# Context-specific genetic interaction mapping reveals combinatorial KRAS/FGFR dependence in pancreatic cancer

**DOI:** 10.64898/2026.09.24.754062

**Authors:** Richard Y. Ebright, Yao He, Alan G. Zhang, Ian C. McCabe, Chinmaya U. Joisa, Tanay Thakar, Jayu Jen, Dennie T. Frederick, Arianny Acosta, Guangyan Li, Elena Kuehner, Vivian Yang, Katherine E. Doherty, Natnael Yaregal, Ngan N. K. Van, Sandra A. Zarmer, Changfei Luan, Aurelia Dingley, Eiman Elwakeel, Yuen-Yi Tseng, Andrew J. Aguirre, James M. Cleary, Jen Jen Yeh, William R. Sellers

## Abstract

Oncogenic KRAS drives >90% of pancreatic ductal adenocarcinoma (PDAC), and the pan-RAS inhibitor daraxonrasib doubles overall survival, but adaptive and acquired resistance limit the depth and duration of responses. To systematically map combination vulnerabilities, we developed RAS+, a digenic CRISPR knockout library testing 10,296 pairwise perturbations across oncogenic signaling pathways, and screened 12 cell lines, revealing genotype- and lineage-specific interactions. In KRAS^mut^ PDAC, the most differentially effective gene pair was KRAS and FRS2, an adapter coupling FGFR signaling to RAS. Combined KRAS/pan-FGFR inhibition was synergistic and cytotoxic, eradicating tumor cells and overcoming resistance in vitro and deepening and prolonging regressions in vivo. Single-cell analysis identified cancer-associated fibroblasts (CAFs) as a primary source of FGF ligands in PDAC, and CAF conditioned media or individual FGFs promoted resistance. These findings define a stroma-to-tumor adaptive FGFR circuit limiting the effects of KRAS inhibition. Thus, combined KRAS/FGFR blockade may be a strategy to improve responses.

**STATEMENT OF SIGNIFICANCE:** The recent approval of daraxonrasib makes RAS inhibition standard-of-care in pancreatic cancer, but resistance inevitably develops. Unbiased digenic CRISPR screening identified FGFR signaling as a prominent resistance axis potently activated by stromal FGF ligands. The addition of an approved FGFR inhibitor to RAS inhibition eradicates tumor cells and prolongs response, offering an immediately actionable combination.

## Supplementary Table 2 for "Context-specific genetic interaction mapping reveals combinatorial KRAS/FGFR dependence in pancreatic cancer" (part 1 of 3)

### Sheet: Table S2
Table S2. sgRNA sequences, sources and pairings in the RAS+ library
Construct ID	Left target	Left sgRNA sequence (5′–3′)	Left sgRNA source	Right target	Right sgRNA sequence (5′–3′)	Right sgRNA source	Construct type	Source annotation
AAVS1_L5_ABCB7_R4	AAVS1	AGAGCCACATTAACCGGCCC	AAVS1 control	ABCB7	TCACAGTTGCAGTCACACGG	PARADIGM	Single-gene knockout control
AAVS1_L5_ABCB7_R6	AAVS1	AGAGCCACATTAACCGGCCC	AAVS1 control	ABCB7	GCTCGCCAGTCAGGGAATTG	PARADIGM	Single-gene knockout control
AAVS1_L5_ABCF1_R2	AAVS1	AGAGCCACATTAACCGGCCC	AAVS1 control	ABCF1	GATGGAGTATGAGCGCCAAG	PARADIGM	Single-gene knockout control
AAVS1_L5_ABCF1_R4	AAVS1	AGAGCCACATTAACCGGCCC	AAVS1 control	ABCF1	GAGATACCCGAAAAGGCAGG	PARADIGM	Single-gene knockout control
AAVS1_L5_ABL1_R2	AAVS1	AGAGCCACATTAACCGGCCC	AAVS1 control	ABL1	GCAAGGTACTCACAGCCCCA	PARADIGM	Single-gene knockout control
AAVS1_L5_ABL1_R6	AAVS1	AGAGCCACATTAACCGGCCC	AAVS1 control	ABL1	TCCATCAAGTCCGACGTCTG	PARADIGM	Single-gene knockout control
AAVS1_L5_ACTL7A_R2	AAVS1	AGAGCCACATTAACCGGCCC	AAVS1 control	ACTL7A	GGGCCATGGCGTGTCCTACG	PARADIGM	Single-gene knockout control
AAVS1_L5_ACTL7A_R4	AAVS1	AGAGCCACATTAACCGGCCC	AAVS1 control	ACTL7A	TGCGGGGAACGAATTCACCC	PARADIGM	Single-gene knockout control
AAVS1_L5_ACTL7B_R4	AAVS1	AGAGCCACATTAACCGGCCC	AAVS1 control	ACTL7B	CGCCATGAAGATCCTCCCCG	PARADIGM	Single-gene knockout control
AAVS1_L5_ACTL7B_R6	AAVS1	AGAGCCACATTAACCGGCCC	AAVS1 control	ACTL7B	CTATGCGGCCTTCCTGCCCG	PARADIGM	Single-gene knockout control
AAVS1_L5_ACTL9_R4	AAVS1	AGAGCCACATTAACCGGCCC	AAVS1 control	ACTL9	TAAGCACCACTATTGCTACG	PARADIGM	Single-gene knockout control
AAVS1_L5_ACTL9_R6	AAVS1	AGAGCCACATTAACCGGCCC	AAVS1 control	ACTL9	GGCCAGCCCCACCTACACCG	PARADIGM	Single-gene knockout control
AAVS1_L5_ADAM18_R2	AAVS1	AGAGCCACATTAACCGGCCC	AAVS1 control	ADAM18	TTCTGCATGTCACAGTTCCA	PARADIGM	Single-gene knockout control
AAVS1_L5_ADAM18_R6	AAVS1	AGAGCCACATTAACCGGCCC	AAVS1 control	ADAM18	GAAAACCAGATTTCCACCAG	PARADIGM	Single-gene knockout control
AAVS1_L5_ADAM20_R2	AAVS1	AGAGCCACATTAACCGGCCC	AAVS1 control	ADAM20	AGAGATACATTGTCCACATG	PARADIGM	Single-gene knockout control
AAVS1_L5_ADAM20_R6	AAVS1	AGAGCCACATTAACCGGCCC	AAVS1 control	ADAM20	AATGTGACTGTGGAACCATA	PARADIGM	Single-gene knockout control
AAVS1_L5_ADAM30_R4	AAVS1	AGAGCCACATTAACCGGCCC	AAVS1 control	ADAM30	ACTTTCAAGATGTTCGTATG	PARADIGM	Single-gene knockout control
AAVS1_L5_ADAM30_R6	AAVS1	AGAGCCACATTAACCGGCCC	AAVS1 control	ADAM30	ACTATAAGCACATGCATGGG	PARADIGM	Single-gene knockout control
AAVS1_L5_AFG3L2_R2	AAVS1	AGAGCCACATTAACCGGCCC	AAVS1 control	AFG3L2	CTTCATCGATGAAATCGATG	PARADIGM	Single-gene knockout control
AAVS1_L5_AFG3L2_R6	AAVS1	AGAGCCACATTAACCGGCCC	AAVS1 control	AFG3L2	GAAGTTATGGGAGAGAAAAA	PARADIGM	Single-gene knockout control
AAVS1_L5_AHCY_R2	AAVS1	AGAGCCACATTAACCGGCCC	AAVS1 control	AHCY	GTATGCCTGGAAGGGCGAAA	PARADIGM	Single-gene knockout control
AAVS1_L5_AHCY_R6	AAVS1	AGAGCCACATTAACCGGCCC	AAVS1 control	AHCY	TGTCAATGACTCCGTCACCA	PARADIGM	Single-gene knockout control
AAVS1_L5_AICDA_R2	AAVS1	AGAGCCACATTAACCGGCCC	AAVS1 control	AICDA	ATGTGGCCGACTTTCTGCGA	PARADIGM	Single-gene knockout control
AAVS1_L5_AICDA_R4	AAVS1	AGAGCCACATTAACCGGCCC	AAVS1 control	AICDA	ACCGCAAGGCTGAGCCCGAG	PARADIGM	Single-gene knockout control
AAVS1_L5_AKT1_R2	AAVS1	AGAGCCACATTAACCGGCCC	AAVS1 control	AKT1	GACGTGGCTATTGTGAAGGA	PARADIGM	Single-gene knockout control
AAVS1_L5_AKT1_R4	AAVS1	AGAGCCACATTAACCGGCCC	AAVS1 control	AKT1	GCTCCTCAGGAGTCTCCACA	PARADIGM	Single-gene knockout control
AAVS1_L5_AKT2_R4	AAVS1	AGAGCCACATTAACCGGCCC	AAVS1 control	AKT2	CAAAGAGGGCATCAGTGACG	PARADIGM	Single-gene knockout control
AAVS1_L5_AKT2_R6	AAVS1	AGAGCCACATTAACCGGCCC	AAVS1 control	AKT2	CTCACACAGTCACCGAGAGC	PARADIGM	Single-gene knockout control
AAVS1_L5_AKT3_R4	AAVS1	AGAGCCACATTAACCGGCCC	AAVS1 control	AKT3	TTATAATCAGATGTCTCCAG	PARADIGM	Single-gene knockout control
AAVS1_L5_AKT3_R6	AAVS1	AGAGCCACATTAACCGGCCC	AAVS1 control	AKT3	GAGGACCGCACACGTTTCTA	PARADIGM	Single-gene knockout control
AAVS1_L5_ALG1_R4	AAVS1	AGAGCCACATTAACCGGCCC	AAVS1 control	ALG1	TGACGAGCTTGCTTCCACAA	PARADIGM	Single-gene knockout control
AAVS1_L5_ALG1_R6	AAVS1	AGAGCCACATTAACCGGCCC	AAVS1 control	ALG1	AACCAGCAGACAGCAATGCT	PARADIGM	Single-gene knockout control
AAVS1_L5_ALK_R0	AAVS1	AGAGCCACATTAACCGGCCC	AAVS1 control	ALK	TGCTCTGGGCACTTACACTG	crisprDesign	Single-gene knockout control
AAVS1_L5_ALK_R8	AAVS1	AGAGCCACATTAACCGGCCC	AAVS1 control	ALK	AAGTGACGTAGCCTGAACAG	crisprDesign	Single-gene knockout control
AAVS1_L5_ALPG_R2	AAVS1	AGAGCCACATTAACCGGCCC	AAVS1 control	ALPG	CGTCACCCAGGAAGATGATG	PARADIGM	Single-gene knockout control
AAVS1_L5_ALPG_R6	AAVS1	AGAGCCACATTAACCGGCCC	AAVS1 control	ALPG	TGGCTCACTCACCGTCACCC	PARADIGM	Single-gene knockout control
AAVS1_L5_ALX3_R4	AAVS1	AGAGCCACATTAACCGGCCC	AAVS1 control	ALX3	GACGGGCCCTCTAACTTGCA	PARADIGM	Single-gene knockout control
AAVS1_L5_ALX3_R6	AAVS1	AGAGCCACATTAACCGGCCC	AAVS1 control	ALX3	TCCTGCAGGTACTTGGCGGG	PARADIGM	Single-gene knockout control
AAVS1_L5_APC_R2	AAVS1	AGAGCCACATTAACCGGCCC	AAVS1 control	APC	GTTCAGAGTGAACCATGCAG	PARADIGM	Single-gene knockout control
AAVS1_L5_APC_R4	AAVS1	AGAGCCACATTAACCGGCCC	AAVS1 control	APC	AGAAGTTTGGAGAGAGAACG	PARADIGM	Single-gene knockout control
AAVS1_L5_ARAF_R2	AAVS1	AGAGCCACATTAACCGGCCC	AAVS1 control	ARAF	ATGAGCTCCTCGCCATCCAG	PARADIGM	Single-gene knockout control
AAVS1_L5_ARAF_R4	AAVS1	AGAGCCACATTAACCGGCCC	AAVS1 control	ARAF	GGCTTCCGTTGCCAAACCTG	PARADIGM	Single-gene knockout control
AAVS1_L5_ARL2_R4	AAVS1	AGAGCCACATTAACCGGCCC	AAVS1 control	ARL2	CATCCTGAAGAAGTTCAATG	PARADIGM	Single-gene knockout control
AAVS1_L5_ARL2_R6	AAVS1	AGAGCCACATTAACCGGCCC	AAVS1 control	ARL2	ATCAAGACCCTGGAGCACCG	PARADIGM	Single-gene knockout control
AAVS1_L5_ASB17_R4	AAVS1	AGAGCCACATTAACCGGCCC	AAVS1 control	ASB17	CACATATTTCAGTGAAGTCG	PARADIGM	Single-gene knockout control
AAVS1_L5_ASB17_R6	AAVS1	AGAGCCACATTAACCGGCCC	AAVS1 control	ASB17	GCCAGTGATCTGTAAATCCT	PARADIGM	Single-gene knockout control
AAVS1_L5_ASCC3_R4	AAVS1	AGAGCCACATTAACCGGCCC	AAVS1 control	ASCC3	TCTGGGAACAGTTACTAATG	PARADIGM	Single-gene knockout control
AAVS1_L5_ASCC3_R6	AAVS1	AGAGCCACATTAACCGGCCC	AAVS1 control	ASCC3	GAAGTGTTCCAATTCTGAGC	PARADIGM	Single-gene knockout control
AAVS1_L5_ATL2_R4	AAVS1	AGAGCCACATTAACCGGCCC	AAVS1 control	ATL2	TTGACAGGCTTTACATGGCG	PARADIGM	Single-gene knockout control
AAVS1_L5_ATL2_R6	AAVS1	AGAGCCACATTAACCGGCCC	AAVS1 control	ATL2	ACAGGCTTTACATGGCGAGG	PARADIGM	Single-gene knockout control
AAVS1_L5_ATM_R2	AAVS1	AGAGCCACATTAACCGGCCC	AAVS1 control	ATM	TTAGGGCAGCTGATATTCGG	Avana	Single-gene knockout control
AAVS1_L5_ATM_R4	AAVS1	AGAGCCACATTAACCGGCCC	AAVS1 control	ATM	TAGATGCTGTGAGAAAACCA	crisprDesign	Single-gene knockout control
AAVS1_L5_ATP1A1_R4	AAVS1	AGAGCCACATTAACCGGCCC	AAVS1 control	ATP1A1	GATACGACAGAGAATCAGAG	PARADIGM	Single-gene knockout control
AAVS1_L5_ATP1A1_R6	AAVS1	AGAGCCACATTAACCGGCCC	AAVS1 control	ATP1A1	TGGTATTGTTGTCTACACTG	PARADIGM	Single-gene knockout control
AAVS1_L5_ATP2A2_R2	AAVS1	AGAGCCACATTAACCGGCCC	AAVS1 control	ATP2A2	GATAACAGAAGTACAACCAA	PARADIGM	Single-gene knockout control
AAVS1_L5_ATP2A2_R4	AAVS1	AGAGCCACATTAACCGGCCC	AAVS1 control	ATP2A2	AATGGGCAAAGTGTATCGAC	PARADIGM	Single-gene knockout control
AAVS1_L5_ATP4B_R4	AAVS1	AGAGCCACATTAACCGGCCC	AAVS1 control	ATP4B	GGCCTGGCGGATCCCAACTT	PARADIGM	Single-gene knockout control
AAVS1_L5_ATP4B_R6	AAVS1	AGAGCCACATTAACCGGCCC	AAVS1 control	ATP4B	CTTAAGGCCGGATGTTTACG	PARADIGM	Single-gene knockout control
AAVS1_L5_ATP6V0D1_R4	AAVS1	AGAGCCACATTAACCGGCCC	AAVS1 control	ATP6V0D1	TGGTAACTTCCTGGCCAACG	PARADIGM	Single-gene knockout control
AAVS1_L5_ATP6V0D1_R6	AAVS1	AGAGCCACATTAACCGGCCC	AAVS1 control	ATP6V0D1	AAGTTCTGCACCCTACTGGG	PARADIGM	Single-gene knockout control
AAVS1_L5_ATP6V1E1_R2	AAVS1	AGAGCCACATTAACCGGCCC	AAVS1 control	ATP6V1E1	CTGCAACGAACAATCATTCG	PARADIGM	Single-gene knockout control
AAVS1_L5_ATP6V1E1_R4	AAVS1	AGAGCCACATTAACCGGCCC	AAVS1 control	ATP6V1E1	GCTAATTACTCACTGTGATA	PARADIGM	Single-gene knockout control
AAVS1_L5_ATP6V1G1_R2	AAVS1	AGAGCCACATTAACCGGCCC	AAVS1 control	ATP6V1G1	GGCAGCCGAGAAGGTGTCCG	PARADIGM	Single-gene knockout control
AAVS1_L5_ATP6V1G1_R4	AAVS1	AGAGCCACATTAACCGGCCC	AAVS1 control	ATP6V1G1	GCAGGCCAAAGAAGAAGCTC	PARADIGM	Single-gene knockout control
AAVS1_L5_ATP6V1G3_R2	AAVS1	AGAGCCACATTAACCGGCCC	AAVS1 control	ATP6V1G3	GAAATAGAAGAACAAACACT	PARADIGM	Single-gene knockout control
AAVS1_L5_ATP6V1G3_R4	AAVS1	AGAGCCACATTAACCGGCCC	AAVS1 control	ATP6V1G3	GTTTCGACTAAAACAATCTA	PARADIGM	Single-gene knockout control
AAVS1_L5_AURKA_R2	AAVS1	AGAGCCACATTAACCGGCCC	AAVS1 control	AURKA	TTACCAGGTGCCGATGGCAG	PARADIGM	Single-gene knockout control
AAVS1_L5_AURKA_R4	AAVS1	AGAGCCACATTAACCGGCCC	AAVS1 control	AURKA	TAGAAATACAGTCCCACCTT	PARADIGM	Single-gene knockout control
AAVS1_L5_AURKB_R4	AAVS1	AGAGCCACATTAACCGGCCC	AAVS1 control	AURKB	ATGCTCTAATGTACTGCCAT	PARADIGM	Single-gene knockout control
AAVS1_L5_AURKB_R6	AAVS1	AGAGCCACATTAACCGGCCC	AAVS1 control	AURKB	TGACGAGCAGCGAACAGCCA	PARADIGM	Single-gene knockout control
AAVS1_L5_AURKC_R2	AAVS1	AGAGCCACATTAACCGGCCC	AAVS1 control	AURKC	CCAAATTTCCCCTTGCCCAG	PARADIGM	Single-gene knockout control
AAVS1_L5_AURKC_R6	AAVS1	AGAGCCACATTAACCGGCCC	AAVS1 control	AURKC	CTATTTCCATGATGCACGCC	PARADIGM	Single-gene knockout control
AAVS1_L5_B3GNT6_R4	AAVS1	AGAGCCACATTAACCGGCCC	AAVS1 control	B3GNT6	CACGCGCGCTTTCTGCTCAG	PARADIGM	Single-gene knockout control
AAVS1_L5_B3GNT6_R6	AAVS1	AGAGCCACATTAACCGGCCC	AAVS1 control	B3GNT6	TGGGGGCAAGAGCGCAGCTA	PARADIGM	Single-gene knockout control
AAVS1_L5_BCL2L1_R2	AAVS1	AGAGCCACATTAACCGGCCC	AAVS1 control	BCL2L1	GCCAGTGGCTCCATTCACCG	PARADIGM	Single-gene knockout control
AAVS1_L5_BCL2L1_R4	AAVS1	AGAGCCACATTAACCGGCCC	AAVS1 control	BCL2L1	CTTGCTTTACTGCTGCCATG	PARADIGM	Single-gene knockout control
AAVS1_L5_BCL2_R2	AAVS1	AGAGCCACATTAACCGGCCC	AAVS1 control	BCL2	GGCTGGGAGGAGAAGATGCC	PARADIGM	Single-gene knockout control
AAVS1_L5_BCL2_R6	AAVS1	AGAGCCACATTAACCGGCCC	AAVS1 control	BCL2	GGAGGAGCTCTTCAGGGACG	PARADIGM	Single-gene knockout control
AAVS1_L5_BLM_R2	AAVS1	AGAGCCACATTAACCGGCCC	AAVS1 control	BLM	GCAGGACAGGAAACACAGAG	PARADIGM	Single-gene knockout control
AAVS1_L5_BLM_R4	AAVS1	AGAGCCACATTAACCGGCCC	AAVS1 control	BLM	CTTCAGAAGGAAACTTCTAA	PARADIGM	Single-gene knockout control
AAVS1_L5_BPIFA3_R2	AAVS1	AGAGCCACATTAACCGGCCC	AAVS1 control	BPIFA3	CATTCAGTCTGTCCCCAAAG	PARADIGM	Single-gene knockout control
AAVS1_L5_BPIFA3_R4	AAVS1	AGAGCCACATTAACCGGCCC	AAVS1 control	BPIFA3	CTATGATGTGTCCACTCTGG	PARADIGM	Single-gene knockout control
AAVS1_L5_BRAF_R2	AAVS1	AGAGCCACATTAACCGGCCC	AAVS1 control	BRAF	GTCCGCAGCCGAAGAGGCCG	PARADIGM	Single-gene knockout control
AAVS1_L5_BRAF_R6	AAVS1	AGAGCCACATTAACCGGCCC	AAVS1 control	BRAF	GAGAGAAGAAACCAATTGGT	PARADIGM	Single-gene knockout control
AAVS1_L5_BRCA1_R2	AAVS1	AGAGCCACATTAACCGGCCC	AAVS1 control	BRCA1	TCAGAGTTCTCACAGTTCCA	Avana	Single-gene knockout control
AAVS1_L5_BRCA1_R4	AAVS1	AGAGCCACATTAACCGGCCC	AAVS1 control	BRCA1	GGTCAGGCCAGACACCACCA	crisprDesign	Single-gene knockout control
AAVS1_L5_BRCA2_R2	AAVS1	AGAGCCACATTAACCGGCCC	AAVS1 control	BRCA2	TTTACAGGAGATTGGTACAG	Avana	Single-gene knockout control
AAVS1_L5_BRCA2_R4	AAVS1	AGAGCCACATTAACCGGCCC	AAVS1 control	BRCA2	AAAGACCCTAAAGTACAGAG	crisprDesign	Single-gene knockout control
AAVS1_L5_BRD4_R4	AAVS1	AGAGCCACATTAACCGGCCC	AAVS1 control	BRD4	AGTCGAACTGTCACTGTCCG	PARADIGM	Single-gene knockout control
AAVS1_L5_BRD4_R6	AAVS1	AGAGCCACATTAACCGGCCC	AAVS1 control	BRD4	TGATTGTGCTCATGTCCATG	PARADIGM	Single-gene knockout control
AAVS1_L5_CABP2_R2	AAVS1	AGAGCCACATTAACCGGCCC	AAVS1 control	CABP2	GTAGCCCTGGACGCCTGGCG	PARADIGM	Single-gene knockout control
AAVS1_L5_CABP2_R4	AAVS1	AGAGCCACATTAACCGGCCC	AAVS1 control	CABP2	CCAGGAGTTTGACCGAGACC	PARADIGM	Single-gene knockout control
AAVS1_L5_CABP5_R2	AAVS1	AGAGCCACATTAACCGGCCC	AAVS1 control	CABP5	TCATCTCTTGTAAGGATCTG	PARADIGM	Single-gene knockout control
AAVS1_L5_CABP5_R4	AAVS1	AGAGCCACATTAACCGGCCC	AAVS1 control	CABP5	GGGTTACATGCCCACGGAGA	PARADIGM	Single-gene knockout control
AAVS1_L5_CAD_R0	AAVS1	AGAGCCACATTAACCGGCCC	AAVS1 control	CAD	GATTAGGCTCAGATAAAACA	crisprDesign	Single-gene knockout control
AAVS1_L5_CAD_R8	AAVS1	AGAGCCACATTAACCGGCCC	AAVS1 control	CAD	GCAGGAGGACACCTATGTGG	crisprDesign	Single-gene knockout control
AAVS1_L5_CCKAR_R2	AAVS1	AGAGCCACATTAACCGGCCC	AAVS1 control	CCKAR	GCAAATATGAGGACAGCGAT	PARADIGM	Single-gene knockout control
AAVS1_L5_CCKAR_R6	AAVS1	AGAGCCACATTAACCGGCCC	AAVS1 control	CCKAR	CCGTGCTGATTCGGAACAAG	PARADIGM	Single-gene knockout control
AAVS1_L5_CCNA2_R2	AAVS1	AGAGCCACATTAACCGGCCC	AAVS1 control	CCNA2	GGACCAGGAGAATATCAACC	PARADIGM	Single-gene knockout control
AAVS1_L5_CCNA2_R4	AAVS1	AGAGCCACATTAACCGGCCC	AAVS1 control	CCNA2	CAGCGCCCGTCCAACAACCG	PARADIGM	Single-gene knockout control
AAVS1_L5_CCND1_R4	AAVS1	AGAGCCACATTAACCGGCCC	AAVS1 control	CCND1	TCTACACCGACAACTCCATC	PARADIGM	Single-gene knockout control
AAVS1_L5_CCND1_R6	AAVS1	AGAGCCACATTAACCGGCCC	AAVS1 control	CCND1	GTTCGTGGCCTCTAAGATGA	PARADIGM	Single-gene knockout control
AAVS1_L5_CCND2_R2	AAVS1	AGAGCCACATTAACCGGCCC	AAVS1 control	CCND2	GTAAATGCACAGCTTCTCCG	PARADIGM	Single-gene knockout control
AAVS1_L5_CCND2_R4	AAVS1	AGAGCCACATTAACCGGCCC	AAVS1 control	CCND2	AGAGACCAGCCCGCTGACCG	PARADIGM	Single-gene knockout control
AAVS1_L5_CCND3_R2	AAVS1	AGAGCCACATTAACCGGCCC	AAVS1 control	CCND3	GGGTGCCTGCTCCATGTCCG	PARADIGM	Single-gene knockout control
AAVS1_L5_CCND3_R6	AAVS1	AGAGCCACATTAACCGGCCC	AAVS1 control	CCND3	TGGTCCTAGGGAAGCTCAAG	PARADIGM	Single-gene knockout control
AAVS1_L5_CCNE1_R2	AAVS1	AGAGCCACATTAACCGGCCC	AAVS1 control	CCNE1	ACTGACCTCAGTACAGGCAG	PARADIGM	Single-gene knockout control
AAVS1_L5_CCNE1_R4	AAVS1	AGAGCCACATTAACCGGCCC	AAVS1 control	CCNE1	CATCATGCCGAGGGAGCGCA	PARADIGM	Single-gene knockout control
AAVS1_L5_CCNE2_R4	AAVS1	AGAGCCACATTAACCGGCCC	AAVS1 control	CCNE2	CTGACTTGGAACCACAGATG	PARADIGM	Single-gene knockout control
AAVS1_L5_CCNE2_R6	AAVS1	AGAGCCACATTAACCGGCCC	AAVS1 control	CCNE2	TGAGGTCCATACTTCTAGAC	PARADIGM	Single-gene knockout control
AAVS1_L5_CCT8L2_R4	AAVS1	AGAGCCACATTAACCGGCCC	AAVS1 control	CCT8L2	GGGTTTGTCCTGCTTCCCGG	PARADIGM	Single-gene knockout control
AAVS1_L5_CCT8L2_R6	AAVS1	AGAGCCACATTAACCGGCCC	AAVS1 control	CCT8L2	CCGGGAAGCAGGACAAACCC	PARADIGM	Single-gene knockout control
AAVS1_L5_CDC20_R2	AAVS1	AGAGCCACATTAACCGGCCC	AAVS1 control	CDC20	TGGGGAATATATATCCTCTG	PARADIGM	Single-gene knockout control
AAVS1_L5_CDC20_R6	AAVS1	AGAGCCACATTAACCGGCCC	AAVS1 control	CDC20	CAGTGCTGCCCAGATGGAGG	PARADIGM	Single-gene knockout control
AAVS1_L5_CDC37_R4	AAVS1	AGAGCCACATTAACCGGCCC	AAVS1 control	CDC37	CATTTGGTGCATTGACCTAG	PARADIGM	Single-gene knockout control
AAVS1_L5_CDC37_R6	AAVS1	AGAGCCACATTAACCGGCCC	AAVS1 control	CDC37	CGGCCAGTCTCTTCCGCTGG	PARADIGM	Single-gene knockout control
AAVS1_L5_CDC42_R0	AAVS1	AGAGCCACATTAACCGGCCC	AAVS1 control	CDC42	GAATATACAGCACTTCCTTT	crisprDesign	Single-gene knockout control
AAVS1_L5_CDC42_R8	AAVS1	AGAGCCACATTAACCGGCCC	AAVS1 control	CDC42	GTTGAGTTTCCGGAGGCTCG	crisprDesign	Single-gene knockout control
AAVS1_L5_CDK12_R2	AAVS1	AGAGCCACATTAACCGGCCC	AAVS1 control	CDK12	CCAGTCCCTATGGTCGAAGG	PARADIGM	Single-gene knockout control
AAVS1_L5_CDK12_R6	AAVS1	AGAGCCACATTAACCGGCCC	AAVS1 control	CDK12	GACAAACAGAAAGCGACTGG	PARADIGM	Single-gene knockout control
AAVS1_L5_CDK1_R4	AAVS1	AGAGCCACATTAACCGGCCC	AAVS1 control	CDK1	GATCTCCAGAAGTATTGCTG	PARADIGM	Single-gene knockout control
AAVS1_L5_CDK1_R6	AAVS1	AGAGCCACATTAACCGGCCC	AAVS1 control	CDK1	TTCGTCATCCAAATATAGTC	PARADIGM	Single-gene knockout control
AAVS1_L5_CDK2_R4	AAVS1	AGAGCCACATTAACCGGCCC	AAVS1 control	CDK2	TCTGCTTATTAACACAGAGG	PARADIGM	Single-gene knockout control
AAVS1_L5_CDK2_R6	AAVS1	AGAGCCACATTAACCGGCCC	AAVS1 control	CDK2	CAGAAACAAGTTGACGGGAG	PARADIGM	Single-gene knockout control
AAVS1_L5_CDK4_R4	AAVS1	AGAGCCACATTAACCGGCCC	AAVS1 control	CDK4	AGTGTGAGAGTCCCCAATGG	PARADIGM	Single-gene knockout control
AAVS1_L5_CDK4_R6	AAVS1	AGAGCCACATTAACCGGCCC	AAVS1 control	CDK4	CTGATGCGCCAGTTTCTAAG	PARADIGM	Single-gene knockout control
AAVS1_L5_CDK6_R2	AAVS1	AGAGCCACATTAACCGGCCC	AAVS1 control	CDK6	CCAGCAGTACGAATGCGTGG	PARADIGM	Single-gene knockout control
AAVS1_L5_CDK6_R4	AAVS1	AGAGCCACATTAACCGGCCC	AAVS1 control	CDK6	AAGGCCCGCGACTTGAAGAA	PARADIGM	Single-gene knockout control
AAVS1_L5_CDK9_R4	AAVS1	AGAGCCACATTAACCGGCCC	AAVS1 control	CDK9	AGTTCCCCATTACAGCCTTG	PARADIGM	Single-gene knockout control
AAVS1_L5_CDK9_R6	AAVS1	AGAGCCACATTAACCGGCCC	AAVS1 control	CDK9	TCACGCTGTCTGAGATCAAG	PARADIGM	Single-gene knockout control
AAVS1_L5_CDKN1A_R2	AAVS1	AGAGCCACATTAACCGGCCC	AAVS1 control	CDKN1A	CCACTGGGCCGAAGAGGCGG	Avana	Single-gene knockout control
AAVS1_L5_CDKN1A_R4	AAVS1	AGAGCCACATTAACCGGCCC	AAVS1 control	CDKN1A	GTCACCGAGACACCACTGGA	crisprDesign	Single-gene knockout control
AAVS1_L5_CDKN2A_R2	AAVS1	AGAGCCACATTAACCGGCCC	AAVS1 control	CDKN2A	GCACGCGCGCCGAATCCGGA	PARADIGM	Single-gene knockout control
AAVS1_L5_CDKN2A_R6	AAVS1	AGAGCCACATTAACCGGCCC	AAVS1 control	CDKN2A	GCACCTCCTCTACCCGACCC	PARADIGM	Single-gene knockout control
AAVS1_L5_CEACAM7_R2	AAVS1	AGAGCCACATTAACCGGCCC	AAVS1 control	CEACAM7	GAGTGTGCATTCCCTGGCAG	PARADIGM	Single-gene knockout control
AAVS1_L5_CEACAM7_R6	AAVS1	AGAGCCACATTAACCGGCCC	AAVS1 control	CEACAM7	CACCAGCAACAACTTCAATC	PARADIGM	Single-gene knockout control
AAVS1_L5_CELA2A_R2	AAVS1	AGAGCCACATTAACCGGCCC	AAVS1 control	CELA2A	CCGGCACAACCTCTACGTTG	PARADIGM	Single-gene knockout control
AAVS1_L5_CELA2A_R4	AAVS1	AGAGCCACATTAACCGGCCC	AAVS1 control	CELA2A	TGGTTGGCGGTGAAGAAGCG	PARADIGM	Single-gene knockout control
AAVS1_L5_CELA3A_R4	AAVS1	AGAGCCACATTAACCGGCCC	AAVS1 control	CELA3A	ACAGCTCCTCAGAGTTGATG	PARADIGM	Single-gene knockout control
AAVS1_L5_CELA3A_R6	AAVS1	AGAGCCACATTAACCGGCCC	AAVS1 control	CELA3A	TGTACTCACCCAACACCACC	PARADIGM	Single-gene knockout control
AAVS1_L5_CELA3B_R2	AAVS1	AGAGCCACATTAACCGGCCC	AAVS1 control	CELA3B	GTACGACCGTGCTGTGAAGG	PARADIGM	Single-gene knockout control
AAVS1_L5_CELA3B_R4	AAVS1	AGAGCCACATTAACCGGCCC	AAVS1 control	CELA3B	AGAGGTCCCCAGAGTTGATG	PARADIGM	Single-gene knockout control
AAVS1_L5_CFHR5_R4	AAVS1	AGAGCCACATTAACCGGCCC	AAVS1 control	CFHR5	TCTGTCCCTCCCTATCAACA	PARADIGM	Single-gene knockout control
AAVS1_L5_CFHR5_R6	AAVS1	AGAGCCACATTAACCGGCCC	AAVS1 control	CFHR5	ATAGGACAAGTACGATCATG	PARADIGM	Single-gene knockout control
AAVS1_L5_CHAT_R0	AAVS1	AGAGCCACATTAACCGGCCC	AAVS1 control	CHAT	CGGAGGCTACAGCAAGAACG	crisprDesign	Single-gene knockout control
AAVS1_L5_CHAT_R8	AAVS1	AGAGCCACATTAACCGGCCC	AAVS1 control	CHAT	ATAGCAGCAGAACATCTCCG	crisprDesign	Single-gene knockout control
AAVS1_L5_CHMP4B_R2	AAVS1	AGAGCCACATTAACCGGCCC	AAVS1 control	CHMP4B	TTTGGTGCCGTGCTTCTTGG	PARADIGM	Single-gene knockout control
AAVS1_L5_CHMP4B_R6	AAVS1	AGAGCCACATTAACCGGCCC	AAVS1 control	CHMP4B	AACCATCGAGTTCCAGCGGG	PARADIGM	Single-gene knockout control
AAVS1_L5_CLCA1_R4	AAVS1	AGAGCCACATTAACCGGCCC	AAVS1 control	CLCA1	ATGCAATCTCCGAAGCACAT	PARADIGM	Single-gene knockout control
AAVS1_L5_CLCA1_R6	AAVS1	AGAGCCACATTAACCGGCCC	AAVS1 control	CLCA1	TGTTCTCCAATCCCGCCAGA	PARADIGM	Single-gene knockout control
AAVS1_L5_CMPK1_R2	AAVS1	AGAGCCACATTAACCGGCCC	AAVS1 control	CMPK1	TTAGGAAATGGATCAGACAA	PARADIGM	Single-gene knockout control
AAVS1_L5_CMPK1_R4	AAVS1	AGAGCCACATTAACCGGCCC	AAVS1 control	CMPK1	TCAAGGATGGAACAAGACCA	PARADIGM	Single-gene knockout control
AAVS1_L5_CNBD1_R2	AAVS1	AGAGCCACATTAACCGGCCC	AAVS1 control	CNBD1	CATATGAACACAAAACTGTG	PARADIGM	Single-gene knockout control
AAVS1_L5_CNBD1_R6	AAVS1	AGAGCCACATTAACCGGCCC	AAVS1 control	CNBD1	GCTATATTGTTAGAATCATC	PARADIGM	Single-gene knockout control
AAVS1_L5_COPZ1_R4	AAVS1	AGAGCCACATTAACCGGCCC	AAVS1 control	COPZ1	CCCCAGTGTCAAGGAGCAAA	PARADIGM	Single-gene knockout control
AAVS1_L5_COPZ1_R6	AAVS1	AGAGCCACATTAACCGGCCC	AAVS1 control	COPZ1	TGTAGAAAAGCGAGCACTGC	PARADIGM	Single-gene knockout control
AAVS1_L5_CRKL_R0	AAVS1	AGAGCCACATTAACCGGCCC	AAVS1 control	CRKL	CAGGGCAGGTGGAAGAATCG	crisprDesign	Single-gene knockout control
AAVS1_L5_CRKL_R8	AAVS1	AGAGCCACATTAACCGGCCC	AAVS1 control	CRKL	TAGAGAAGCCTGAAGAACAG	crisprDesign	Single-gene knockout control
AAVS1_L5_CRK_R2	AAVS1	AGAGCCACATTAACCGGCCC	AAVS1 control	CRK	CGCTGAGCACATAGTCCCCG	PARADIGM	Single-gene knockout control
AAVS1_L5_CRK_R6	AAVS1	AGAGCCACATTAACCGGCCC	AAVS1 control	CRK	TGAAGAGCAGTGGTGGAATG	PARADIGM	Single-gene knockout control
AAVS1_L5_CSF1R_R2	AAVS1	AGAGCCACATTAACCGGCCC	AAVS1 control	CSF1R	GCATGGCTTCACCATCCACA	PARADIGM	Single-gene knockout control
AAVS1_L5_CSF1R_R4	AAVS1	AGAGCCACATTAACCGGCCC	AAVS1 control	CSF1R	AGAGCTGGTGCGGATTCGAG	PARADIGM	Single-gene knockout control
AAVS1_L5_CSHL1_R2	AAVS1	AGAGCCACATTAACCGGCCC	AAVS1 control	CSHL1	TGTTGGTGAAGGTACTCCTG	PARADIGM	Single-gene knockout control
AAVS1_L5_CSHL1_R4	AAVS1	AGAGCCACATTAACCGGCCC	AAVS1 control	CSHL1	ATACACCAGGTTGTTGGTGA	PARADIGM	Single-gene knockout control
AAVS1_L5_CSNK1A1_R2	AAVS1	AGAGCCACATTAACCGGCCC	AAVS1 control	CSNK1A1	GATCAACATCACCAACGGCG	PARADIGM	Single-gene knockout control
AAVS1_L5_CSNK1A1_R4	AAVS1	AGAGCCACATTAACCGGCCC	AAVS1 control	CSNK1A1	TGTACTTATGTTAGCTGACC	PARADIGM	Single-gene knockout control
AAVS1_L5_CST8_R4	AAVS1	AGAGCCACATTAACCGGCCC	AAVS1 control	CST8	AGACACCTTTACCTGAAGCT	PARADIGM	Single-gene knockout control
AAVS1_L5_CST8_R6	AAVS1	AGAGCCACATTAACCGGCCC	AAVS1 control	CST8	AAGGCTTTCTGCAATCGCTG	PARADIGM	Single-gene knockout control
AAVS1_L5_CTNNB1_R2	AAVS1	AGAGCCACATTAACCGGCCC	AAVS1 control	CTNNB1	CATGGAACCAGACAGAAAAG	PARADIGM	Single-gene knockout control
AAVS1_L5_CTNNB1_R6	AAVS1	AGAGCCACATTAACCGGCCC	AAVS1 control	CTNNB1	GTCCTGTATGAGTGGGAACA	PARADIGM	Single-gene knockout control
AAVS1_L5_CTPS1_R2	AAVS1	AGAGCCACATTAACCGGCCC	AAVS1 control	CTPS1	ATACTGGTATATCTTTCCAG	PARADIGM	Single-gene knockout control
AAVS1_L5_CTPS1_R6	AAVS1	AGAGCCACATTAACCGGCCC	AAVS1 control	CTPS1	TCCACTTGACACATCAGTGA	PARADIGM	Single-gene knockout control
AAVS1_L5_CTRB1_R4	AAVS1	AGAGCCACATTAACCGGCCC	AAVS1 control	CTRB1	TCCCTTGTGGGGGCCGCCTT	PARADIGM	Single-gene knockout control
AAVS1_L5_CTRB1_R6	AAVS1	AGAGCCACATTAACCGGCCC	AAVS1 control	CTRB1	CCCACTCCCCCCCAGGCTGC	PARADIGM	Single-gene knockout control
AAVS1_L5_CUL1_R0	AAVS1	AGAGCCACATTAACCGGCCC	AAVS1 control	CUL1	GTGGCTGCTCTTGATAAGGT	crisprDesign	Single-gene knockout control
AAVS1_L5_CUL1_R8	AAVS1	AGAGCCACATTAACCGGCCC	AAVS1 control	CUL1	GTATCGAGCCAGCAACTCAG	crisprDesign	Single-gene knockout control
AAVS1_L5_CUL2_R2	AAVS1	AGAGCCACATTAACCGGCCC	AAVS1 control	CUL2	GACGTATTCCAACATGACCA	PARADIGM	Single-gene knockout control
AAVS1_L5_CUL2_R6	AAVS1	AGAGCCACATTAACCGGCCC	AAVS1 control	CUL2	TGTTTGCAAAGCACCTGAAC	PARADIGM	Single-gene knockout control
AAVS1_L5_CYLC2_R4	AAVS1	AGAGCCACATTAACCGGCCC	AAVS1 control	CYLC2	TTCTCAAATACGGGACAACA	PARADIGM	Single-gene knockout control
AAVS1_L5_CYLC2_R6	AAVS1	AGAGCCACATTAACCGGCCC	AAVS1 control	CYLC2	CAAACCAACTCGTACTGTCG	PARADIGM	Single-gene knockout control
AAVS1_L5_DEFB118_R2	AAVS1	AGAGCCACATTAACCGGCCC	AAVS1 control	DEFB118	ATGTCGCAGGAACTCGCCTG	PARADIGM	Single-gene knockout control
AAVS1_L5_DEFB118_R6	AAVS1	AGAGCCACATTAACCGGCCC	AAVS1 control	DEFB118	GTTGAGTCACTCAAGGGTGT	PARADIGM	Single-gene knockout control
AAVS1_L5_DHX36_R2	AAVS1	AGAGCCACATTAACCGGCCC	AAVS1 control	DHX36	AGTCGGTTGCCAAGGAAACA	PARADIGM	Single-gene knockout control
AAVS1_L5_DHX36_R6	AAVS1	AGAGCCACATTAACCGGCCC	AAVS1 control	DHX36	CAGTACAATGTCCGCTGAGT	PARADIGM	Single-gene knockout control
AAVS1_L5_DHX9_R2	AAVS1	AGAGCCACATTAACCGGCCC	AAVS1 control	DHX9	ACAAACCTTGAGCAACGGAA	PARADIGM	Single-gene knockout control
AAVS1_L5_DHX9_R6	AAVS1	AGAGCCACATTAACCGGCCC	AAVS1 control	DHX9	CCACAATATTACCTTGAACT	PARADIGM	Single-gene knockout control
AAVS1_L5_DIS3_R2	AAVS1	AGAGCCACATTAACCGGCCC	AAVS1 control	DIS3	ACCTATGTAGAACAAGAACA	PARADIGM	Single-gene knockout control
AAVS1_L5_DIS3_R4	AAVS1	AGAGCCACATTAACCGGCCC	AAVS1 control	DIS3	GATATTACCACTAGTCTCCG	PARADIGM	Single-gene knockout control
AAVS1_L5_DNM1L_R4	AAVS1	AGAGCCACATTAACCGGCCC	AAVS1 control	DNM1L	AAATAGCTACGGTGAACCCG	PARADIGM	Single-gene knockout control
AAVS1_L5_DNM1L_R6	AAVS1	AGAGCCACATTAACCGGCCC	AAVS1 control	DNM1L	ATGGAACAAAGTATCTTGCT	PARADIGM	Single-gene knockout control
AAVS1_L5_DNM2_R4	AAVS1	AGAGCCACATTAACCGGCCC	AAVS1 control	DNM2	GGATCAGCTCTTCCATCCCG	PARADIGM	Single-gene knockout control
AAVS1_L5_DNM2_R6	AAVS1	AGAGCCACATTAACCGGCCC	AAVS1 control	DNM2	CTACATCAACACGAACCATG	PARADIGM	Single-gene knockout control
AAVS1_L5_DRGX_R2	AAVS1	AGAGCCACATTAACCGGCCC	AAVS1 control	DRGX	AGAACAGAAGGGCCAAATGG	PARADIGM	Single-gene knockout control
AAVS1_L5_DRGX_R6	AAVS1	AGAGCCACATTAACCGGCCC	AAVS1 control	DRGX	AAGAAGGTTTACCTGCACTC	PARADIGM	Single-gene knockout control
AAVS1_L5_DTX2_R2	AAVS1	AGAGCCACATTAACCGGCCC	AAVS1 control	DTX2	GGCGGTAGCGGCCTGACACG	PARADIGM	Single-gene knockout control
AAVS1_L5_DTX2_R6	AAVS1	AGAGCCACATTAACCGGCCC	AAVS1 control	DTX2	AGGAGCTGCGCCCCAGGCGT	PARADIGM	Single-gene knockout control
AAVS1_L5_DUSP1_R2	AAVS1	AGAGCCACATTAACCGGCCC	AAVS1 control	DUSP1	GCGCTCGTCCAGCAACACCA	PARADIGM	Single-gene knockout control
AAVS1_L5_DUSP1_R6	AAVS1	AGAGCCACATTAACCGGCCC	AAVS1 control	DUSP1	GGCGCTGCTGGGGGAGCGAG	PARADIGM	Single-gene knockout control
AAVS1_L5_DUSP4_R2	AAVS1	AGAGCCACATTAACCGGCCC	AAVS1 control	DUSP4	GCATGTCTCTCCGGGCAGCA	PARADIGM	Single-gene knockout control
AAVS1_L5_DUSP4_R6	AAVS1	AGAGCCACATTAACCGGCCC	AAVS1 control	DUSP4	GCTGTAACACCATCGTGCGG	PARADIGM	Single-gene knockout control
AAVS1_L5_DUSP5_R2	AAVS1	AGAGCCACATTAACCGGCCC	AAVS1 control	DUSP5	GCTCAACGTCAACCTCAACT	PARADIGM	Single-gene knockout control
AAVS1_L5_DUSP5_R4	AAVS1	AGAGCCACATTAACCGGCCC	AAVS1 control	DUSP5	GCACTTCCAAGGTAGAGGAA	PARADIGM	Single-gene knockout control
AAVS1_L5_DUSP6_R2	AAVS1	AGAGCCACATTAACCGGCCC	AAVS1 control	DUSP6	GACTGGAACGAGAATACGGG	PARADIGM	Single-gene knockout control
AAVS1_L5_DUSP6_R4	AAVS1	AGAGCCACATTAACCGGCCC	AAVS1 control	DUSP6	CATCGAGTCGGCCATCAACG	PARADIGM	Single-gene knockout control
AAVS1_L5_EEF1A1_R2	AAVS1	AGAGCCACATTAACCGGCCC	AAVS1 control	EEF1A1	TTAATCCTTACAGATGGGAA	PARADIGM	Single-gene knockout control
AAVS1_L5_EEF1A1_R6	AAVS1	AGAGCCACATTAACCGGCCC	AAVS1 control	EEF1A1	AAGTAGTCATCCTTACCCAA	PARADIGM	Single-gene knockout control
AAVS1_L5_EEF2_R4	AAVS1	AGAGCCACATTAACCGGCCC	AAVS1 control	EEF2	GGAGAAGTCGACATGCCCGG	PARADIGM	Single-gene knockout control
AAVS1_L5_EEF2_R6	AAVS1	AGAGCCACATTAACCGGCCC	AAVS1 control	EEF2	AGACACGCTTCACTGATACC	PARADIGM	Single-gene knockout control
AAVS1_L5_EFCAB3_R4	AAVS1	AGAGCCACATTAACCGGCCC	AAVS1 control	EFCAB3	ATGTGCACTGTAGCTAAGCT	PARADIGM	Single-gene knockout control
AAVS1_L5_EFCAB3_R6	AAVS1	AGAGCCACATTAACCGGCCC	AAVS1 control	EFCAB3	AGATAAGAATCTCTTCCTCA	PARADIGM	Single-gene knockout control
AAVS1_L5_EFR3A_R2	AAVS1	AGAGCCACATTAACCGGCCC	AAVS1 control	EFR3A	TTTGTAGCGAGGACGCAAAG	PARADIGM	Single-gene knockout control
AAVS1_L5_EFR3A_R4	AAVS1	AGAGCCACATTAACCGGCCC	AAVS1 control	EFR3A	ATAATACCTGCTCGAACCCG	PARADIGM	Single-gene knockout control
AAVS1_L5_EFTUD2_R2	AAVS1	AGAGCCACATTAACCGGCCC	AAVS1 control	EFTUD2	AGGTGATGCTGAACACAGAG	PARADIGM	Single-gene knockout control
AAVS1_L5_EFTUD2_R4	AAVS1	AGAGCCACATTAACCGGCCC	AAVS1 control	EFTUD2	GCAACCATAACCGAACCCCG	PARADIGM	Single-gene knockout control
AAVS1_L5_EGFR_R2	AAVS1	AGAGCCACATTAACCGGCCC	AAVS1 control	EGFR	GATGCTCTCCACGTTGCACA	PARADIGM	Single-gene knockout control
AAVS1_L5_EGFR_R6	AAVS1	AGAGCCACATTAACCGGCCC	AAVS1 control	EGFR	GAGAACCTAGAAATCATACG	PARADIGM	Single-gene knockout control
AAVS1_L5_EGR4_R4	AAVS1	AGAGCCACATTAACCGGCCC	AAVS1 control	EGR4	TCCGGGGAGTAAAGGTCCGG	PARADIGM	Single-gene knockout control
AAVS1_L5_EGR4_R6	AAVS1	AGAGCCACATTAACCGGCCC	AAVS1 control	EGR4	CCCCTCCCCTAAGTCACCCG	PARADIGM	Single-gene knockout control
AAVS1_L5_EHMT1_R2	AAVS1	AGAGCCACATTAACCGGCCC	AAVS1 control	EHMT1	GCTCACCTCGGCATCGGCGG	PARADIGM	Single-gene knockout control
AAVS1_L5_EHMT1_R4	AAVS1	AGAGCCACATTAACCGGCCC	AAVS1 control	EHMT1	GCAGGAGTCCGTGGACACCG	PARADIGM	Single-gene knockout control
AAVS1_L5_EIF2S3_R2	AAVS1	AGAGCCACATTAACCGGCCC	AAVS1 control	EIF2S3	CATATAGGTACAGTAGCAGA	PARADIGM	Single-gene knockout control
AAVS1_L5_EIF2S3_R6	AAVS1	AGAGCCACATTAACCGGCCC	AAVS1 control	EIF2S3	TTGCCCTCAGCCTCAGACAT	PARADIGM	Single-gene knockout control
AAVS1_L5_EIF4A1_R2	AAVS1	AGAGCCACATTAACCGGCCC	AAVS1 control	EIF4A1	GGAGCCCGAAGGCGTCATCG	PARADIGM	Single-gene knockout control
AAVS1_L5_EIF4A1_R6	AAVS1	AGAGCCACATTAACCGGCCC	AAVS1 control	EIF4A1	ATCAACGTGGAACGAGAGGT	PARADIGM	Single-gene knockout control
AAVS1_L5_EIF4A3_R4	AAVS1	AGAGCCACATTAACCGGCCC	AAVS1 control	EIF4A3	TGATTCGTCGCAGAAGCCTA	PARADIGM	Single-gene knockout control
AAVS1_L5_EIF4A3_R6	AAVS1	AGAGCCACATTAACCGGCCC	AAVS1 control	EIF4A3	GACACGTGCTATCAAAATGT	PARADIGM	Single-gene knockout control
AAVS1_L5_ELL_R4	AAVS1	AGAGCCACATTAACCGGCCC	AAVS1 control	ELL	CACCGACGACTCCTACCAGA	PARADIGM	Single-gene knockout control
AAVS1_L5_ELL_R6	AAVS1	AGAGCCACATTAACCGGCCC	AAVS1 control	ELL	GCCAACATGAGTGCTAAGGA	PARADIGM	Single-gene knockout control
AAVS1_L5_ERBB2_R4	AAVS1	AGAGCCACATTAACCGGCCC	AAVS1 control	ERBB2	CTATCAGTGTGAGAGCCAGC	PARADIGM	Single-gene knockout control
AAVS1_L5_ERBB2_R6	AAVS1	AGAGCCACATTAACCGGCCC	AAVS1 control	ERBB2	TCATCGCTCACAACCAAGTG	PARADIGM	Single-gene knockout control
AAVS1_L5_ERBB3_R2	AAVS1	AGAGCCACATTAACCGGCCC	AAVS1 control	ERBB3	GCTCTACGAGAGGTGTGAGG	PARADIGM	Single-gene knockout control
AAVS1_L5_ERBB3_R6	AAVS1	AGAGCCACATTAACCGGCCC	AAVS1 control	ERBB3	CGGACAGTACGGGAGATCAC	PARADIGM	Single-gene knockout control
AAVS1_L5_ERBB4_R2	AAVS1	AGAGCCACATTAACCGGCCC	AAVS1 control	ERBB4	AGAATTTACGCATTATTCGT	PARADIGM	Single-gene knockout control
AAVS1_L5_ERBB4_R6	AAVS1	AGAGCCACATTAACCGGCCC	AAVS1 control	ERBB4	TCGTGTCGCCGCTTCAGTAG	PARADIGM	Single-gene knockout control
AAVS1_L5_ERCC2_R4	AAVS1	AGAGCCACATTAACCGGCCC	AAVS1 control	ERCC2	CTTGTCAGCACCTACGCCAA	PARADIGM	Single-gene knockout control
AAVS1_L5_ERCC2_R6	AAVS1	AGAGCCACATTAACCGGCCC	AAVS1 control	ERCC2	GGACGAGTACCGGCGTCTGG	PARADIGM	Single-gene knockout control
AAVS1_L5_FAM98B_R2	AAVS1	AGAGCCACATTAACCGGCCC	AAVS1 control	FAM98B	ACCCTCTGCCGCCTTTGTAA	PARADIGM	Single-gene knockout control
AAVS1_L5_FAM98B_R4	AAVS1	AGAGCCACATTAACCGGCCC	AAVS1 control	FAM98B	ACCCAAGACAACGATTACAA	PARADIGM	Single-gene knockout control
AAVS1_L5_FBL_R2	AAVS1	AGAGCCACATTAACCGGCCC	AAVS1 control	FBL	CCAGATCCACATCAAACCGG	PARADIGM	Single-gene knockout control
AAVS1_L5_FBL_R6	AAVS1	AGAGCCACATTAACCGGCCC	AAVS1 control	FBL	CACTCACCCTCATGCCGATG	PARADIGM	Single-gene knockout control
AAVS1_L5_FBXW7_R2	AAVS1	AGAGCCACATTAACCGGCCC	AAVS1 control	FBXW7	GCAACTCAGACAACAAGAGG	Avana	Single-gene knockout control
AAVS1_L5_FBXW7_R4	AAVS1	AGAGCCACATTAACCGGCCC	AAVS1 control	FBXW7	CCAAGCAGCCGGACACACGG	crisprDesign	Single-gene knockout control
AAVS1_L5_FFAR1_R2	AAVS1	AGAGCCACATTAACCGGCCC	AAVS1 control	FFAR1	GTAGCGGCCTGCACTCAGGG	PARADIGM	Single-gene knockout control
AAVS1_L5_FFAR1_R4	AAVS1	AGAGCCACATTAACCGGCCC	AAVS1 control	FFAR1	CTGGTCTACGCCCTGAACCT	PARADIGM	Single-gene knockout control
AAVS1_L5_FGFR1_R2	AAVS1	AGAGCCACATTAACCGGCCC	AAVS1 control	FGFR1	GATCATCATCTATTGCACAG	PARADIGM	Single-gene knockout control
AAVS1_L5_FGFR1_R4	AAVS1	AGAGCCACATTAACCGGCCC	AAVS1 control	FGFR1	GTTGCCCGCCAACAAAACAG	PARADIGM	Single-gene knockout control
AAVS1_L5_FGFR2_R4	AAVS1	AGAGCCACATTAACCGGCCC	AAVS1 control	FGFR2	GCCGGCAAATGCCTCCACAG	PARADIGM	Single-gene knockout control
AAVS1_L5_FGFR2_R6	AAVS1	AGAGCCACATTAACCGGCCC	AAVS1 control	FGFR2	GTGTAGTGGAGAATGAATAC	PARADIGM	Single-gene knockout control
AAVS1_L5_FGFR3_R2	AAVS1	AGAGCCACATTAACCGGCCC	AAVS1 control	FGFR3	AAGAACGGCAGGGAGTTCCG	PARADIGM	Single-gene knockout control
AAVS1_L5_FGFR3_R4	AAVS1	AGAGCCACATTAACCGGCCC	AAVS1 control	FGFR3	TGCCACTGACAAGGACCTGT	PARADIGM	Single-gene knockout control
AAVS1_L5_FGFR4_R2	AAVS1	AGAGCCACATTAACCGGCCC	AAVS1 control	FGFR4	CCTGTCCATCCTTAAGCCAG	PARADIGM	Single-gene knockout control
AAVS1_L5_FGFR4_R4	AAVS1	AGAGCCACATTAACCGGCCC	AAVS1 control	FGFR4	TGCCTGGTAGAGAACGCTGT	PARADIGM	Single-gene knockout control
AAVS1_L5_FLT1_R4	AAVS1	AGAGCCACATTAACCGGCCC	AAVS1 control	FLT1	TTAAGAAATCACCTACGTGC	PARADIGM	Single-gene knockout control
AAVS1_L5_FLT1_R6	AAVS1	AGAGCCACATTAACCGGCCC	AAVS1 control	FLT1	AGGTTGAGGGATACCATATG	PARADIGM	Single-gene knockout control
AAVS1_L5_FLT3_R4	AAVS1	AGAGCCACATTAACCGGCCC	AAVS1 control	FLT3	GGTGCTTTGCGATTCACAGG	PARADIGM	Single-gene knockout control
AAVS1_L5_FLT3_R6	AAVS1	AGAGCCACATTAACCGGCCC	AAVS1 control	FLT3	GTACTTGTGACAAATTAGCA	PARADIGM	Single-gene knockout control
AAVS1_L5_FLT4_R2	AAVS1	AGAGCCACATTAACCGGCCC	AAVS1 control	FLT4	TGTCACCTCCTTGAGCACCA	PARADIGM	Single-gene knockout control
AAVS1_L5_FLT4_R6	AAVS1	AGAGCCACATTAACCGGCCC	AAVS1 control	FLT4	TCCGCTTTCGGCATCCACAA	PARADIGM	Single-gene knockout control
AAVS1_L5_FOSL1_R2	AAVS1	AGAGCCACATTAACCGGCCC	AAVS1 control	FOSL1	TGTTGATGCTTGGCACCAGG	PARADIGM	Single-gene knockout control
AAVS1_L5_FOSL1_R6	AAVS1	AGAGCCACATTAACCGGCCC	AAVS1 control	FOSL1	ACCCCGGCCAGGAGTCATCC	PARADIGM	Single-gene knockout control
AAVS1_L5_FOSL2_R2	AAVS1	AGAGCCACATTAACCGGCCC	AAVS1 control	FOSL2	GCTGACAGAGAAGCTGCAGG	PARADIGM	Single-gene knockout control
AAVS1_L5_FOSL2_R4	AAVS1	AGAGCCACATTAACCGGCCC	AAVS1 control	FOSL2	AACTTTGACACCTCGTCCCG	PARADIGM	Single-gene knockout control
AAVS1_L5_FOS_R2	AAVS1	AGAGCCACATTAACCGGCCC	AAVS1 control	FOS	GTAGTAAGAGAGGCTATCCC	PARADIGM	Single-gene knockout control
AAVS1_L5_FOS_R6	AAVS1	AGAGCCACATTAACCGGCCC	AAVS1 control	FOS	CAAATGCCGCAACCGGAGGA	PARADIGM	Single-gene knockout control
AAVS1_L5_FOXB1_R2	AAVS1	AGAGCCACATTAACCGGCCC	AAVS1 control	FOXB1	ACAGGGAGAACACGCAGCGC	PARADIGM	Single-gene knockout control
AAVS1_L5_FOXB1_R6	AAVS1	AGAGCCACATTAACCGGCCC	AAVS1 control	FOXB1	AGAGCTCTGGATGGCCATAG	PARADIGM	Single-gene knockout control
AAVS1_L5_FOXE3_R4	AAVS1	AGAGCCACATTAACCGGCCC	AAVS1 control	FOXE3	AGTCGTTGAGCGTGAGATTG	PARADIGM	Single-gene knockout control
AAVS1_L5_FOXE3_R6	AAVS1	AGAGCCACATTAACCGGCCC	AAVS1 control	FOXE3	TGCCAGCGGTCGCGCCGTCG	PARADIGM	Single-gene knockout control
AAVS1_L5_FOXN1_R2	AAVS1	AGAGCCACATTAACCGGCCC	AAVS1 control	FOXN1	ACACTATCAGTACCAGCGAA	PARADIGM	Single-gene knockout control
AAVS1_L5_FOXN1_R6	AAVS1	AGAGCCACATTAACCGGCCC	AAVS1 control	FOXN1	AAATTGTAGATCTCGCTGAC	PARADIGM	Single-gene knockout control
AAVS1_L5_FOXR1_R2	AAVS1	AGAGCCACATTAACCGGCCC	AAVS1 control	FOXR1	TGAGACCTCCAGCTTTCCAG	PARADIGM	Single-gene knockout control
AAVS1_L5_FOXR1_R6	AAVS1	AGAGCCACATTAACCGGCCC	AAVS1 control	FOXR1	AAGGCAAACCGCTTCCGAGG	PARADIGM	Single-gene knockout control
AAVS1_L5_FRS2_R2	AAVS1	AGAGCCACATTAACCGGCCC	AAVS1 control	FRS2	CTACAGGTGTGCAAGAAGAG	Avana	Single-gene knockout control
AAVS1_L5_FRS2_R4	AAVS1	AGAGCCACATTAACCGGCCC	AAVS1 control	FRS2	ACAGCTACAACAGCTACCCA	crisprDesign	Single-gene knockout control
AAVS1_L5_FUT9_R0	AAVS1	AGAGCCACATTAACCGGCCC	AAVS1 control	FUT9	CTTGGATATCTGAATCACGG	Avana	Single-gene knockout control
AAVS1_L5_FUT9_R8	AAVS1	AGAGCCACATTAACCGGCCC	AAVS1 control	FUT9	AGTGCCTTATGGCTTCTTGA	Avana	Single-gene knockout control
AAVS1_L5_GAB1_R2	AAVS1	AGAGCCACATTAACCGGCCC	AAVS1 control	GAB1	GCTTGTAAAGAGCTGCCAGG	PARADIGM	Single-gene knockout control
AAVS1_L5_GAB1_R4	AAVS1	AGAGCCACATTAACCGGCCC	AAVS1 control	GAB1	ATTCCACGAACATTTCCAGA	PARADIGM	Single-gene knockout control
AAVS1_L5_GAB2_R2	AAVS1	AGAGCCACATTAACCGGCCC	AAVS1 control	GAB2	GCTGTACAAAAACTTGCCCA	PARADIGM	Single-gene knockout control
AAVS1_L5_GAB2_R6	AAVS1	AGAGCCACATTAACCGGCCC	AAVS1 control	GAB2	CAGGCAGAAACACCTCGATG	PARADIGM	Single-gene knockout control
AAVS1_L5_GALR3_R4	AAVS1	AGAGCCACATTAACCGGCCC	AAVS1 control	GALR3	GCAGGAGCCTGGCAGCACCA	PARADIGM	Single-gene knockout control
AAVS1_L5_GALR3_R6	AAVS1	AGAGCCACATTAACCGGCCC	AAVS1 control	GALR3	GCGTAACGCCCGCGCCGCAG	PARADIGM	Single-gene knockout control
AAVS1_L5_GFRAL_R2	AAVS1	AGAGCCACATTAACCGGCCC	AAVS1 control	GFRAL	AACAGTGCCAAGCAGCCATA	PARADIGM	Single-gene knockout control
AAVS1_L5_GFRAL_R6	AAVS1	AGAGCCACATTAACCGGCCC	AAVS1 control	GFRAL	GGCAGCTGCGAATTACACTG	PARADIGM	Single-gene knockout control
AAVS1_L5_GH2_R2	AAVS1	AGAGCCACATTAACCGGCCC	AAVS1 control	GH2	GCTGGTACAGGCGACGGGCG	PARADIGM	Single-gene knockout control
AAVS1_L5_GH2_R4	AAVS1	AGAGCCACATTAACCGGCCC	AAVS1 control	GH2	CAACGTCTATCGCCACCTGA	PARADIGM	Single-gene knockout control
AAVS1_L5_GK2_R2	AAVS1	AGAGCCACATTAACCGGCCC	AAVS1 control	GK2	AACTTCGTCAAGTCTAAGAC	PARADIGM	Single-gene knockout control
AAVS1_L5_GK2_R6	AAVS1	AGAGCCACATTAACCGGCCC	AAVS1 control	GK2	CAATGTGAGAAACGTCCAAA	PARADIGM	Single-gene knockout control
AAVS1_L5_GLT6D1_R2	AAVS1	AGAGCCACATTAACCGGCCC	AAVS1 control	GLT6D1	TGTGTTTCCTAGGTTTGCAG	PARADIGM	Single-gene knockout control
AAVS1_L5_GLT6D1_R4	AAVS1	AGAGCCACATTAACCGGCCC	AAVS1 control	GLT6D1	CCATGATGTAGAAGATCACT	PARADIGM	Single-gene knockout control
AAVS1_L5_GNL3L_R2	AAVS1	AGAGCCACATTAACCGGCCC	AAVS1 control	GNL3L	CTTGTAATAAGCCTTCCTCG	PARADIGM	Single-gene knockout control
AAVS1_L5_GNL3L_R6	AAVS1	AGAGCCACATTAACCGGCCC	AAVS1 control	GNL3L	TTATTACAAGGAGTTCCGTA	PARADIGM	Single-gene knockout control
AAVS1_L5_GNL3_R2	AAVS1	AGAGCCACATTAACCGGCCC	AAVS1 control	GNL3	TGAGGACATCTGCAACCAAG	PARADIGM	Single-gene knockout control
AAVS1_L5_GNL3_R4	AAVS1	AGAGCCACATTAACCGGCCC	AAVS1 control	GNL3	GTAATGTTGGTGTATCCATG	PARADIGM	Single-gene knockout control
AAVS1_L5_GPR31_R4	AAVS1	AGAGCCACATTAACCGGCCC	AAVS1 control	GPR31	TGGACCTCAGCCGCAGCGTG	PARADIGM	Single-gene knockout control
AAVS1_L5_GPR31_R6	AAVS1	AGAGCCACATTAACCGGCCC	AAVS1 control	GPR31	TTTGGACCGGTACCTCCGTG	PARADIGM	Single-gene knockout control
AAVS1_L5_GPR45_R2	AAVS1	AGAGCCACATTAACCGGCCC	AAVS1 control	GPR45	GTTGCCCAGGAACCCCACCA	PARADIGM	Single-gene knockout control
AAVS1_L5_GPR45_R6	AAVS1	AGAGCCACATTAACCGGCCC	AAVS1 control	GPR45	GGACAAGCTGAACCCGCGCA	PARADIGM	Single-gene knockout control
AAVS1_L5_GPX5_R4	AAVS1	AGAGCCACATTAACCGGCCC	AAVS1 control	GPX5	TGTTTCCTTCAAGCAGTATG	PARADIGM	Single-gene knockout control
AAVS1_L5_GPX5_R6	AAVS1	AGAGCCACATTAACCGGCCC	AAVS1 control	GPX5	GCACATCCTCTTCGTCAACG	PARADIGM	Single-gene knockout control
AAVS1_L5_GPX6_R4	AAVS1	AGAGCCACATTAACCGGCCC	AAVS1 control	GPX6	ACAAACTCAGAAATACTTCT	PARADIGM	Single-gene knockout control
AAVS1_L5_GPX6_R6	AAVS1	AGAGCCACATTAACCGGCCC	AAVS1 control	GPX6	GGCTTGGCAGCTCAGTATCC	PARADIGM	Single-gene knockout control
AAVS1_L5_GRB2_R4	AAVS1	AGAGCCACATTAACCGGCCC	AAVS1 control	GRB2	CGACGAGCTGAGCTTCAAAA	PARADIGM	Single-gene knockout control
AAVS1_L5_GRB2_R6	AAVS1	AGAGCCACATTAACCGGCCC	AAVS1 control	GRB2	ATGTGATCAGAACTGGTACA	PARADIGM	Single-gene knockout control
AAVS1_L5_GRM4_R4	AAVS1	AGAGCCACATTAACCGGCCC	AAVS1 control	GRM4	GGCACTGCGAGCCTTGCACA	PARADIGM	Single-gene knockout control
AAVS1_L5_GRM4_R6	AAVS1	AGAGCCACATTAACCGGCCC	AAVS1 control	GRM4	ACCAAGCCTGAACGTGTGGT	PARADIGM	Single-gene knockout control
AAVS1_L5_GRM6_R2	AAVS1	AGAGCCACATTAACCGGCCC	AAVS1 control	GRM6	TGTGGAGTCGCTGAGCTCCG	PARADIGM	Single-gene knockout control
AAVS1_L5_GRM6_R4	AAVS1	AGAGCCACATTAACCGGCCC	AAVS1 control	GRM6	GGTGGACGAGTTCACATGCG	PARADIGM	Single-gene knockout control
AAVS1_L5_GSPT1_R4	AAVS1	AGAGCCACATTAACCGGCCC	AAVS1 control	GSPT1	AATCCCAAAACCTAAGTCTG	PARADIGM	Single-gene knockout control
AAVS1_L5_GSPT1_R6	AAVS1	AGAGCCACATTAACCGGCCC	AAVS1 control	GSPT1	AGCAAATCTCAAAGAGCAGT	PARADIGM	Single-gene knockout control
AAVS1_L5_HAO1_R2	AAVS1	AGAGCCACATTAACCGGCCC	AAVS1 control	HAO1	CTTCCTCCTACCTCTCACAG	PARADIGM	Single-gene knockout control
AAVS1_L5_HAO1_R4	AAVS1	AGAGCCACATTAACCGGCCC	AAVS1 control	HAO1	AATAGACCCATCTATCAGCT	PARADIGM	Single-gene knockout control
AAVS1_L5_HARS2_R2	AAVS1	AGAGCCACATTAACCGGCCC	AAVS1 control	HARS2	GTTCTCAGGTAAATGACCGG	PARADIGM	Single-gene knockout control
AAVS1_L5_HARS2_R6	AAVS1	AGAGCCACATTAACCGGCCC	AAVS1 control	HARS2	ATCATGTTGGAAAGGTGTGG	PARADIGM	Single-gene knockout control
AAVS1_L5_HBS1L_R4	AAVS1	AGAGCCACATTAACCGGCCC	AAVS1 control	HBS1L	GGAGGACAAACACGAGAGCA	PARADIGM	Single-gene knockout control
AAVS1_L5_HBS1L_R6	AAVS1	AGAGCCACATTAACCGGCCC	AAVS1 control	HBS1L	CTACTCAACTTAGTGGTCAT	PARADIGM	Single-gene knockout control
AAVS1_L5_HCFC1_R2	AAVS1	AGAGCCACATTAACCGGCCC	AAVS1 control	HCFC1	GCTCCTTGATGGCCACGGCG	PARADIGM	Single-gene knockout control
AAVS1_L5_HCFC1_R4	AAVS1	AGAGCCACATTAACCGGCCC	AAVS1 control	HCFC1	ACGCTGGCTTGTCTCAACCT	PARADIGM	Single-gene knockout control
AAVS1_L5_HMGCS1_R2	AAVS1	AGAGCCACATTAACCGGCCC	AAVS1 control	HMGCS1	GCAGAGTTGGAAAAATATGA	PARADIGM	Single-gene knockout control
AAVS1_L5_HMGCS1_R4	AAVS1	AGAGCCACATTAACCGGCCC	AAVS1 control	HMGCS1	GGAAATGCTAGACCTACAGG	PARADIGM	Single-gene knockout control
AAVS1_L5_HNRNPA2B1_R2	AAVS1	AGAGCCACATTAACCGGCCC	AAVS1 control	HNRNPA2B1	CCTGCAAGCAAAAGATCAAG	PARADIGM	Single-gene knockout control
AAVS1_L5_HNRNPA2B1_R4	AAVS1	AGAGCCACATTAACCGGCCC	AAVS1 control	HNRNPA2B1	AGGAACTACTACGAACAATG	PARADIGM	Single-gene knockout control
AAVS1_L5_HNRNPK_R2	AAVS1	AGAGCCACATTAACCGGCCC	AAVS1 control	HNRNPK	ATGATGTTTGATGACCGTCG	PARADIGM	Single-gene knockout control
AAVS1_L5_HNRNPK_R6	AAVS1	AGAGCCACATTAACCGGCCC	AAVS1 control	HNRNPK	GTATCTTCTCCAGAATGCTG	PARADIGM	Single-gene knockout control
AAVS1_L5_HRAS_R2	AAVS1	AGAGCCACATTAACCGGCCC	AAVS1 control	HRAS	GCTGTACTCCTCCTGGCCGG	PARADIGM	Single-gene knockout control
AAVS1_L5_HRAS_R4	AAVS1	AGAGCCACATTAACCGGCCC	AAVS1 control	HRAS	GGACTCGGATGACGTGCCCA	PARADIGM	Single-gene knockout control
AAVS1_L5_HTR1A_R4	AAVS1	AGAGCCACATTAACCGGCCC	AAVS1 control	HTR1A	CCATCGACTACGTGAACAAG	PARADIGM	Single-gene knockout control
AAVS1_L5_HTR1A_R6	AAVS1	AGAGCCACATTAACCGGCCC	AAVS1 control	HTR1A	CGACGCATGCACCATTAGCA	PARADIGM	Single-gene knockout control
AAVS1_L5_HTR3D_R4	AAVS1	AGAGCCACATTAACCGGCCC	AAVS1 control	HTR3D	TGGAACCCAGATGAATGCGG	PARADIGM	Single-gene knockout control
AAVS1_L5_HTR3D_R6	AAVS1	AGAGCCACATTAACCGGCCC	AAVS1 control	HTR3D	AGGAGGGAGTGGGTACTGCT	PARADIGM	Single-gene knockout control
AAVS1_L5_HTR5A_R4	AAVS1	AGAGCCACATTAACCGGCCC	AAVS1 control	HTR5A	CAAGGCTGCCAAGTTCCGCG	PARADIGM	Single-gene knockout control
AAVS1_L5_HTR5A_R6	AAVS1	AGAGCCACATTAACCGGCCC	AAVS1 control	HTR5A	ACACGGCGTAGGAAGGCTCG	PARADIGM	Single-gene knockout control
AAVS1_L5_HUS1_R2	AAVS1	AGAGCCACATTAACCGGCCC	AAVS1 control	HUS1	CCAGCTCCACGGAGACCGTG	PARADIGM	Single-gene knockout control
AAVS1_L5_HUS1_R4	AAVS1	AGAGCCACATTAACCGGCCC	AAVS1 control	HUS1	TGTGACAAGCTGGCTAATGG	PARADIGM	Single-gene knockout control
AAVS1_L5_IL3_R2	AAVS1	AGAGCCACATTAACCGGCCC	AAVS1 control	IL3	GGACTTCAACAACCTCAATG	PARADIGM	Single-gene knockout control
AAVS1_L5_IL3_R4	AAVS1	AGAGCCACATTAACCGGCCC	AAVS1 control	IL3	CCTTCGAAGGCCAAACCTGG	PARADIGM	Single-gene knockout control
AAVS1_L5_ILF3_R2	AAVS1	AGAGCCACATTAACCGGCCC	AAVS1 control	ILF3	GCTATCAGTCAACGACCCCC	PARADIGM	Single-gene knockout control
AAVS1_L5_ILF3_R6	AAVS1	AGAGCCACATTAACCGGCCC	AAVS1 control	ILF3	GCACGGCAAGAACCCAGTCA	PARADIGM	Single-gene knockout control
AAVS1_L5_ILK_R2	AAVS1	AGAGCCACATTAACCGGCCC	AAVS1 control	ILK	CCCCTGAGAGAGCTTCTCCG	Avana	Single-gene knockout control
AAVS1_L5_ILK_R4	AAVS1	AGAGCCACATTAACCGGCCC	AAVS1 control	ILK	TCGGCAGGCCCAGTGCAAGG	crisprDesign	Single-gene knockout control
AAVS1_L5_INSRR_R2	AAVS1	AGAGCCACATTAACCGGCCC	AAVS1 control	INSRR	GATGCCACATCTGCGTGACG	PARADIGM	Single-gene knockout control
AAVS1_L5_INSRR_R6	AAVS1	AGAGCCACATTAACCGGCCC	AAVS1 control	INSRR	CTGTGCAAGCCATCCCATGG	PARADIGM	Single-gene knockout control
AAVS1_L5_IPO7_R4	AAVS1	AGAGCCACATTAACCGGCCC	AAVS1 control	IPO7	ATCGACCTGAGTTACCATGG	PARADIGM	Single-gene knockout control
AAVS1_L5_IPO7_R6	AAVS1	AGAGCCACATTAACCGGCCC	AAVS1 control	IPO7	TGTAGTAAGAGGAAAGAGGT	PARADIGM	Single-gene knockout control
AAVS1_L5_IQGAP1_R2	AAVS1	AGAGCCACATTAACCGGCCC	AAVS1 control	IQGAP1	CATATAACCGAGAACAGCTG	PARADIGM	Single-gene knockout control
AAVS1_L5_IQGAP1_R6	AAVS1	AGAGCCACATTAACCGGCCC	AAVS1 control	IQGAP1	TCGAGAACAGACCAGATACA	PARADIGM	Single-gene knockout control
AAVS1_L5_IRS1_R2	AAVS1	AGAGCCACATTAACCGGCCC	AAVS1 control	IRS1	GCTGCTTCAACATCAACAAG	PARADIGM	Single-gene knockout control
AAVS1_L5_IRS1_R6	AAVS1	AGAGCCACATTAACCGGCCC	AAVS1 control	IRS1	CGAGCACTTTGCCATCGCGG	PARADIGM	Single-gene knockout control
AAVS1_L5_IRS2_R2	AAVS1	AGAGCCACATTAACCGGCCC	AAVS1 control	IRS2	GTAGCTGTCCTCGGCCCCGG	PARADIGM	Single-gene knockout control
AAVS1_L5_IRS2_R6	AAVS1	AGAGCCACATTAACCGGCCC	AAVS1 control	IRS2	CAAGGACGAGTACTTCGCCG	PARADIGM	Single-gene knockout control
AAVS1_L5_JAK2_R2	AAVS1	AGAGCCACATTAACCGGCCC	AAVS1 control	JAK2	ATAATCATACCTGAGCAAAG	PARADIGM	Single-gene knockout control
AAVS1_L5_JAK2_R6	AAVS1	AGAGCCACATTAACCGGCCC	AAVS1 control	JAK2	AGTTGCTAAACAGTTGGCAT	PARADIGM	Single-gene knockout control
AAVS1_L5_JUN_R4	AAVS1	AGAGCCACATTAACCGGCCC	AAVS1 control	JUN	AACGTGACAGATGAGCAGGA	PARADIGM	Single-gene knockout control
AAVS1_L5_JUN_R6	AAVS1	AGAGCCACATTAACCGGCCC	AAVS1 control	JUN	TGAACCTGGCCGACCCAGTG	PARADIGM	Single-gene knockout control
AAVS1_L5_KAT8_R2	AAVS1	AGAGCCACATTAACCGGCCC	AAVS1 control	KAT8	GGAATTCTATGTACACTACG	PARADIGM	Single-gene knockout control
AAVS1_L5_KAT8_R4	AAVS1	AGAGCCACATTAACCGGCCC	AAVS1 control	KAT8	TAAGACACTGTACTTTGACG	PARADIGM	Single-gene knockout control
AAVS1_L5_KCNA10_R4	AAVS1	AGAGCCACATTAACCGGCCC	AAVS1 control	KCNA10	GAAATCTCCTTCTATGAGCT	PARADIGM	Single-gene knockout control
AAVS1_L5_KCNA10_R6	AAVS1	AGAGCCACATTAACCGGCCC	AAVS1 control	KCNA10	TGGAGTCTACCTGCATCGTG	PARADIGM	Single-gene knockout control
AAVS1_L5_KCNB2_R2	AAVS1	AGAGCCACATTAACCGGCCC	AAVS1 control	KCNB2	GTTCCAAAACGTGAGGCGCG	PARADIGM	Single-gene knockout control
AAVS1_L5_KCNB2_R6	AAVS1	AGAGCCACATTAACCGGCCC	AAVS1 control	KCNB2	TTACTAGGGAAAATTGTGGG	PARADIGM	Single-gene knockout control
AAVS1_L5_KCNK18_R2	AAVS1	AGAGCCACATTAACCGGCCC	AAVS1 control	KCNK18	GGTTTAACAGGACCACACAC	PARADIGM	Single-gene knockout control
AAVS1_L5_KCNK18_R6	AAVS1	AGAGCCACATTAACCGGCCC	AAVS1 control	KCNK18	CGTGAGAACGAGGAACATCA	PARADIGM	Single-gene knockout control
AAVS1_L5_KCNV1_R4	AAVS1	AGAGCCACATTAACCGGCCC	AAVS1 control	KCNV1	AGAAGTACTCGTTGTCCACG	PARADIGM	Single-gene knockout control
AAVS1_L5_KCNV1_R6	AAVS1	AGAGCCACATTAACCGGCCC	AAVS1 control	KCNV1	GAACGTGGGGCGCATTGTCC	PARADIGM	Single-gene knockout control
AAVS1_L5_KDR_R2	AAVS1	AGAGCCACATTAACCGGCCC	AAVS1 control	KDR	CAGCCTCTGCCAATCCATGT	PARADIGM	Single-gene knockout control
AAVS1_L5_KDR_R6	AAVS1	AGAGCCACATTAACCGGCCC	AAVS1 control	KDR	CTACGTTTGAGAACCTCACA	PARADIGM	Single-gene knockout control
AAVS1_L5_KEAP1_R2	AAVS1	AGAGCCACATTAACCGGCCC	AAVS1 control	KEAP1	CTACCTGGTCAAGATCTTCG	PARADIGM	Single-gene knockout control
AAVS1_L5_KEAP1_R4	AAVS1	AGAGCCACATTAACCGGCCC	AAVS1 control	KEAP1	CTTGTGGGCCATGAACTGGG	PARADIGM	Single-gene knockout control
AAVS1_L5_KIF11_R2	AAVS1	AGAGCCACATTAACCGGCCC	AAVS1 control	KIF11	GCCCTCCAAGAGAATCCTGG	PARADIGM	Single-gene knockout control
AAVS1_L5_KIF11_R4	AAVS1	AGAGCCACATTAACCGGCCC	AAVS1 control	KIF11	GAAGTTAGTGTACGAACTGG	PARADIGM	Single-gene knockout control
AAVS1_L5_KIF18A_R2	AAVS1	AGAGCCACATTAACCGGCCC	AAVS1 control	KIF18A	GTATCTTCCCGGACAGCAAG	PARADIGM	Single-gene knockout control
AAVS1_L5_KIF18A_R4	AAVS1	AGAGCCACATTAACCGGCCC	AAVS1 control	KIF18A	TGTGTCATCGTAGAATACAG	PARADIGM	Single-gene knockout control
AAVS1_L5_KIF2B_R2	AAVS1	AGAGCCACATTAACCGGCCC	AAVS1 control	KIF2B	TGGCAATCAGCAAATCCAAG	PARADIGM	Single-gene knockout control
AAVS1_L5_KIF2B_R4	AAVS1	AGAGCCACATTAACCGGCCC	AAVS1 control	KIF2B	TGACAAAGCCTCCAACGAGT	PARADIGM	Single-gene knockout control
AAVS1_L5_KIT_R2	AAVS1	AGAGCCACATTAACCGGCCC	AAVS1 control	KIT	TGGCTTAATTAAGTCAGATG	PARADIGM	Single-gene knockout control
AAVS1_L5_KIT_R6	AAVS1	AGAGCCACATTAACCGGCCC	AAVS1 control	KIT	GAATGGCATGCTCCAATGTG	PARADIGM	Single-gene knockout control
AAVS1_L5_KLK12_R2	AAVS1	AGAGCCACATTAACCGGCCC	AAVS1 control	KLK12	GTGGGCGTAACTCACAGCCG	PARADIGM	Single-gene knockout control
AAVS1_L5_KLK12_R4	AAVS1	AGAGCCACATTAACCGGCCC	AAVS1 control	KLK12	GGGGTGTCCTTATTGACCAC	PARADIGM	Single-gene knockout control
AAVS1_L5_KLK9_R0	AAVS1	AGAGCCACATTAACCGGCCC	AAVS1 control	KLK9	GCATACGCTGGTGTAGACTG	crisprDesign	Single-gene knockout control
AAVS1_L5_KLK9_R8	AAVS1	AGAGCCACATTAACCGGCCC	AAVS1 control	KLK9	AGAGGTGGTGCTCTCCAAGG	crisprDesign	Single-gene knockout control
AAVS1_L5_KRAS_R4	AAVS1	AGAGCCACATTAACCGGCCC	AAVS1 control	KRAS	AAGAGGAGTACAGTGCAATG	PARADIGM	Single-gene knockout control
AAVS1_L5_KRAS_R6	AAVS1	AGAGCCACATTAACCGGCCC	AAVS1 control	KRAS	CAGTACATGAGGACTGGGGA	PARADIGM	Single-gene knockout control
AAVS1_L5_KRT26_R2	AAVS1	AGAGCCACATTAACCGGCCC	AAVS1 control	KRT26	ACAACAGATTTCCGATCATG	PARADIGM	Single-gene knockout control
AAVS1_L5_KRT26_R6	AAVS1	AGAGCCACATTAACCGGCCC	AAVS1 control	KRT26	CCATGTGCATGCTCTAGAGG	PARADIGM	Single-gene knockout control
AAVS1_L5_KSR1_R2	AAVS1	AGAGCCACATTAACCGGCCC	AAVS1 control	KSR1	ACACCAAGCTGAAGCCACCA	PARADIGM	Single-gene knockout control
AAVS1_L5_KSR1_R6	AAVS1	AGAGCCACATTAACCGGCCC	AAVS1 control	KSR1	GGATGCCTACCGGGTACCGT	PARADIGM	Single-gene knockout control
AAVS1_L5_KSR2_R2	AAVS1	AGAGCCACATTAACCGGCCC	AAVS1 control	KSR2	GAAATACGGAGCCAACCGGG	PARADIGM	Single-gene knockout control
AAVS1_L5_KSR2_R6	AAVS1	AGAGCCACATTAACCGGCCC	AAVS1 control	KSR2	AATTGAAGTGGAGCCAACGT	PARADIGM	Single-gene knockout control
AAVS1_L5_LAMTOR1_R2	AAVS1	AGAGCCACATTAACCGGCCC	AAVS1 control	LAMTOR1	TGACCACTTCTAGGACCGAG	Avana	Single-gene knockout control
AAVS1_L5_LAMTOR1_R4	AAVS1	AGAGCCACATTAACCGGCCC	AAVS1 control	LAMTOR1	GGACTGAAACAGCTGAACCT	crisprDesign	Single-gene knockout control
AAVS1_L5_LATS1_R2	AAVS1	AGAGCCACATTAACCGGCCC	AAVS1 control	LATS1	TGGTTTAGATAAATTCCTAA	PARADIGM	Single-gene knockout control
AAVS1_L5_LATS1_R6	AAVS1	AGAGCCACATTAACCGGCCC	AAVS1 control	LATS1	CTTGATTAGGAGGATTCATG	PARADIGM	Single-gene knockout control
AAVS1_L5_LATS2_R2	AAVS1	AGAGCCACATTAACCGGCCC	AAVS1 control	LATS2	CTGAGCGGTACCCCCTACGA	PARADIGM	Single-gene knockout control
AAVS1_L5_LATS2_R4	AAVS1	AGAGCCACATTAACCGGCCC	AAVS1 control	LATS2	GAGTGTCCACCTTACAAGCA	PARADIGM	Single-gene knockout control
AAVS1_L5_LCT_R4	AAVS1	AGAGCCACATTAACCGGCCC	AAVS1 control	LCT	CAGGCCCTCCAGGATATCGG	PARADIGM	Single-gene knockout control
AAVS1_L5_LCT_R6	AAVS1	AGAGCCACATTAACCGGCCC	AAVS1 control	LCT	TCAACTCCCCGAGTTCACAG	PARADIGM	Single-gene knockout control
AAVS1_L5_LIN28A_R4	AAVS1	AGAGCCACATTAACCGGCCC	AAVS1 control	LIN28A	CCAATACAGAATACTCCACC	PARADIGM	Single-gene knockout control
AAVS1_L5_LIN28A_R6	AAVS1	AGAGCCACATTAACCGGCCC	AAVS1 control	LIN28A	GTGCACAAAGACATCCACTG	PARADIGM	Single-gene knockout control
AAVS1_L5_LIPM_R2	AAVS1	AGAGCCACATTAACCGGCCC	AAVS1 control	LIPM	ACATCAAGGCTATCCCTGTG	PARADIGM	Single-gene knockout control
AAVS1_L5_LIPM_R6	AAVS1	AGAGCCACATTAACCGGCCC	AAVS1 control	LIPM	ACATATGCCAACTAAAGCTG	PARADIGM	Single-gene knockout control
AAVS1_L5_LONP1_R4	AAVS1	AGAGCCACATTAACCGGCCC	AAVS1 control	LONP1	GCTGAGCGCCAGGCACCCGG	PARADIGM	Single-gene knockout control
AAVS1_L5_LONP1_R6	AAVS1	AGAGCCACATTAACCGGCCC	AAVS1 control	LONP1	GACGAGGAGCTGAGCAAGCT	PARADIGM	Single-gene knockout control
AAVS1_L5_LYZL6_R0	AAVS1	AGAGCCACATTAACCGGCCC	AAVS1 control	LYZL6	GTGGATGCCTGCAAGAAGGT	crisprDesign	Single-gene knockout control
AAVS1_L5_LYZL6_R8	AAVS1	AGAGCCACATTAACCGGCCC	AAVS1 control	LYZL6	GGATTGTGTCCGGAGCACGG	crisprDesign	Single-gene knockout control
AAVS1_L5_MAGOH_R4	AAVS1	AGAGCCACATTAACCGGCCC	AAVS1 control	MAGOH	TGTACATAAAAGCGTGATGG	PARADIGM	Single-gene knockout control
AAVS1_L5_MAGOH_R6	AAVS1	AGAGCCACATTAACCGGCCC	AAVS1 control	MAGOH	TGGCCTCCTCCTGACCGAGT	PARADIGM	Single-gene knockout control
AAVS1_L5_MAP2K1_R2	AAVS1	AGAGCCACATTAACCGGCCC	AAVS1 control	MAP2K1	CATCCTAGTCAACTCCCGTG	PARADIGM	Single-gene knockout control
AAVS1_L5_MAP2K1_R6	AAVS1	AGAGCCACATTAACCGGCCC	AAVS1 control	MAP2K1	ACATCCTAGTCAACTCCCGT	PARADIGM	Single-gene knockout control
AAVS1_L5_MAP2K2_R2	AAVS1	AGAGCCACATTAACCGGCCC	AAVS1 control	MAP2K2	TTCGAAAGGATCTCAGAGCT	PARADIGM	Single-gene knockout control
AAVS1_L5_MAP2K2_R4	AAVS1	AGAGCCACATTAACCGGCCC	AAVS1 control	MAP2K2	CAGCATTTGCATGGAACACA	PARADIGM	Single-gene knockout control
AAVS1_L5_MAPK14_R2	AAVS1	AGAGCCACATTAACCGGCCC	AAVS1 control	MAPK14	GCTGAACAAGACAATCTGGG	PARADIGM	Single-gene knockout control
AAVS1_L5_MAPK14_R6	AAVS1	AGAGCCACATTAACCGGCCC	AAVS1 control	MAPK14	CACAAAAACGGGGTTACGTG	PARADIGM	Single-gene knockout control
AAVS1_L5_MAPK1_R4	AAVS1	AGAGCCACATTAACCGGCCC	AAVS1 control	MAPK1	CTACTGCCAGAGAACCCTGA	PARADIGM	Single-gene knockout control
AAVS1_L5_MAPK1_R6	AAVS1	AGAGCCACATTAACCGGCCC	AAVS1 control	MAPK1	CAACCTCTCGTACATCGGCG	PARADIGM	Single-gene knockout control
AAVS1_L5_MAPK3_R2	AAVS1	AGAGCCACATTAACCGGCCC	AAVS1 control	MAPK3	TGGCTGAGATGCTCTCTAAC	PARADIGM	Single-gene knockout control
AAVS1_L5_MAPK3_R6	AAVS1	AGAGCCACATTAACCGGCCC	AAVS1 control	MAPK3	TTCCGCCATGAGAATGTCAT	PARADIGM	Single-gene knockout control
AAVS1_L5_MAPKAP1_R2	AAVS1	AGAGCCACATTAACCGGCCC	AAVS1 control	MAPKAP1	ATATGAGCTAGAATGATAGT	Avana	Single-gene knockout control
AAVS1_L5_MAPKAP1_R4	AAVS1	AGAGCCACATTAACCGGCCC	AAVS1 control	MAPKAP1	GCTAAGCATATCCTGTACTG	crisprDesign	Single-gene knockout control
AAVS1_L5_MAS1_R4	AAVS1	AGAGCCACATTAACCGGCCC	AAVS1 control	MAS1	CCTCAGTCGGGAATGCACAT	PARADIGM	Single-gene knockout control
AAVS1_L5_MAS1_R6	AAVS1	AGAGCCACATTAACCGGCCC	AAVS1 control	MAS1	ATTCTCAACAAACCCCACTG	PARADIGM	Single-gene knockout control
AAVS1_L5_MAT2A_R4	AAVS1	AGAGCCACATTAACCGGCCC	AAVS1 control	MAT2A	CCTGATGCCAAAGTAGCTTG	PARADIGM	Single-gene knockout control
AAVS1_L5_MAT2A_R6	AAVS1	AGAGCCACATTAACCGGCCC	AAVS1 control	MAT2A	TTTCACCTCAGAGTCGGTCG	PARADIGM	Single-gene knockout control
AAVS1_L5_MAX_R2	AAVS1	AGAGCCACATTAACCGGCCC	AAVS1 control	MAX	TATTCCAGGAAGAGCAACCG	PARADIGM	Single-gene knockout control
AAVS1_L5_MAX_R4	AAVS1	AGAGCCACATTAACCGGCCC	AAVS1 control	MAX	CGATAACGATGACATCGAGG	PARADIGM	Single-gene knockout control
AAVS1_L5_MC2R_R2	AAVS1	AGAGCCACATTAACCGGCCC	AAVS1 control	MC2R	GTGGTTTCAAAACTGCCACG	PARADIGM	Single-gene knockout control
AAVS1_L5_MC2R_R4	AAVS1	AGAGCCACATTAACCGGCCC	AAVS1 control	MC2R	TTGGCCATATCTGATATGCT	PARADIGM	Single-gene knockout control
AAVS1_L5_MC3R_R4	AAVS1	AGAGCCACATTAACCGGCCC	AAVS1 control	MC3R	GAAGGCCCTCACCTTGATCG	PARADIGM	Single-gene knockout control
AAVS1_L5_MC3R_R6	AAVS1	AGAGCCACATTAACCGGCCC	AAVS1 control	MC3R	GATGGTGACGTACCTGTCGA	PARADIGM	Single-gene knockout control
AAVS1_L5_MC5R_R2	AAVS1	AGAGCCACATTAACCGGCCC	AAVS1 control	MC5R	GGTGAGCATGTCCAGTGCCT	PARADIGM	Single-gene knockout control
AAVS1_L5_MC5R_R6	AAVS1	AGAGCCACATTAACCGGCCC	AAVS1 control	MC5R	ATTGTCAATGTGGCGCACAA	PARADIGM	Single-gene knockout control
AAVS1_L5_MDC1_R2	AAVS1	AGAGCCACATTAACCGGCCC	AAVS1 control	MDC1	GTGTCACTGTCCTCTCCAGG	PARADIGM	Single-gene knockout control
AAVS1_L5_MDC1_R4	AAVS1	AGAGCCACATTAACCGGCCC	AAVS1 control	MDC1	CCTCTGTGATAGTTCCAGAG	PARADIGM	Single-gene knockout control
AAVS1_L5_MDM2_R2	AAVS1	AGAGCCACATTAACCGGCCC	AAVS1 control	MDM2	AGTTACTGTGTATCAGGCAG	PARADIGM	Single-gene knockout control
AAVS1_L5_MDM2_R6	AAVS1	AGAGCCACATTAACCGGCCC	AAVS1 control	MDM2	AGCTTCGGAACAAGAGACCC	PARADIGM	Single-gene knockout control
AAVS1_L5_MED12_R2	AAVS1	AGAGCCACATTAACCGGCCC	AAVS1 control	MED12	GTAGCTGCCCACCAGATCCG	PARADIGM	Single-gene knockout control
AAVS1_L5_MED12_R6	AAVS1	AGAGCCACATTAACCGGCCC	AAVS1 control	MED12	ACATCGACTGCTGGACAATG	PARADIGM	Single-gene knockout control
AAVS1_L5_METAP1_R4	AAVS1	AGAGCCACATTAACCGGCCC	AAVS1 control	METAP1	TGTCCCACTTGCATCAAGCT	PARADIGM	Single-gene knockout control
AAVS1_L5_METAP1_R6	AAVS1	AGAGCCACATTAACCGGCCC	AAVS1 control	METAP1	GACAGAAGGCCCTTACAAGA	PARADIGM	Single-gene knockout control
AAVS1_L5_MET_R2	AAVS1	AGAGCCACATTAACCGGCCC	AAVS1 control	MET	GAGCATCTAGAGTTTCCCTT	PARADIGM	Single-gene knockout control
AAVS1_L5_MET_R6	AAVS1	AGAGCCACATTAACCGGCCC	AAVS1 control	MET	AGCTAATCTTGGGACATCAG	PARADIGM	Single-gene knockout control
AAVS1_L5_MFN2_R4	AAVS1	AGAGCCACATTAACCGGCCC	AAVS1 control	MFN2	GCGAATTAAGCAGATTACGG	PARADIGM	Single-gene knockout control
AAVS1_L5_MFN2_R6	AAVS1	AGAGCCACATTAACCGGCCC	AAVS1 control	MFN2	GGTGGTGTGGCCAATCCCAG	PARADIGM	Single-gene knockout control
AAVS1_L5_MLST8_R2	AAVS1	AGAGCCACATTAACCGGCCC	AAVS1 control	MLST8	AACCCCATCATCAGCTACGA	Avana	Single-gene knockout control
AAVS1_L5_MLST8_R4	AAVS1	AGAGCCACATTAACCGGCCC	AAVS1 control	MLST8	GTGGGGCTGCGCCTTCTCGG	crisprDesign	Single-gene knockout control
AAVS1_L5_MMP20_R4	AAVS1	AGAGCCACATTAACCGGCCC	AAVS1 control	MMP20	ACCTTCCATGAGTTCTGTCG	PARADIGM	Single-gene knockout control
AAVS1_L5_MMP20_R6	AAVS1	AGAGCCACATTAACCGGCCC	AAVS1 control	MMP20	AATGCTGAGAAGTGGACTAT	PARADIGM	Single-gene knockout control
AAVS1_L5_MMP27_R2	AAVS1	AGAGCCACATTAACCGGCCC	AAVS1 control	MMP27	AAGGGACCATCAAAATAGCG	PARADIGM	Single-gene knockout control
AAVS1_L5_MMP27_R6	AAVS1	AGAGCCACATTAACCGGCCC	AAVS1 control	MMP27	TCCAAGAAGGTTTAGAAGTG	PARADIGM	Single-gene knockout control
AAVS1_L5_MOGAT3_R4	AAVS1	AGAGCCACATTAACCGGCCC	AAVS1 control	MOGAT3	GACTGGGACACACCCAACCA	PARADIGM	Single-gene knockout control
AAVS1_L5_MOGAT3_R6	AAVS1	AGAGCCACATTAACCGGCCC	AAVS1 control	MOGAT3	TCCTCCTCTTCACGTCACTC	PARADIGM	Single-gene knockout control
AAVS1_L5_MRAS_R4	AAVS1	AGAGCCACATTAACCGGCCC	AAVS1 control	MRAS	CGTCTACTCCGTCACTGACA	PARADIGM	Single-gene knockout control
AAVS1_L5_MRAS_R6	AAVS1	AGAGCCACATTAACCGGCCC	AAVS1 control	MRAS	AGGAGGAATTCAGCGCCATG	PARADIGM	Single-gene knockout control
AAVS1_L5_MS4A10_R4	AAVS1	AGAGCCACATTAACCGGCCC	AAVS1 control	MS4A10	TATAGTCAAGAACCTTCACC	PARADIGM	Single-gene knockout control
AAVS1_L5_MS4A10_R6	AAVS1	AGAGCCACATTAACCGGCCC	AAVS1 control	MS4A10	AAGTCTTGGTATCCATTCTG	PARADIGM	Single-gene knockout control
AAVS1_L5_MTHFD1_R2	AAVS1	AGAGCCACATTAACCGGCCC	AAVS1 control	MTHFD1	CCGGCCTGATGGGAAATACG	PARADIGM	Single-gene knockout control
AAVS1_L5_MTHFD1_R4	AAVS1	AGAGCCACATTAACCGGCCC	AAVS1 control	MTHFD1	CAACGGAGAAGGGTCACACA	PARADIGM	Single-gene knockout control
AAVS1_L5_MTNR1B_R2	AAVS1	AGAGCCACATTAACCGGCCC	AAVS1 control	MTNR1B	ACCACCGAATCTACCGGCGC	PARADIGM	Single-gene knockout control
AAVS1_L5_MTNR1B_R4	AAVS1	AGAGCCACATTAACCGGCCC	AAVS1 control	MTNR1B	AGGACACGACAGCGATAGGG	PARADIGM	Single-gene knockout control
AAVS1_L5_MTOR_R2	AAVS1	AGAGCCACATTAACCGGCCC	AAVS1 control	MTOR	TGTCACCATGGAACTCCGAG	PARADIGM	Single-gene knockout control
AAVS1_L5_MTOR_R6	AAVS1	AGAGCCACATTAACCGGCCC	AAVS1 control	MTOR	CAGCTCGTTAAGGATCAACA	PARADIGM	Single-gene knockout control
AAVS1_L5_MYBL2_R4	AAVS1	AGAGCCACATTAACCGGCCC	AAVS1 control	MYBL2	GCACAACCACCTCAACCCTG	PARADIGM	Single-gene knockout control
AAVS1_L5_MYBL2_R6	AAVS1	AGAGCCACATTAACCGGCCC	AAVS1 control	MYBL2	CTCTACCATCAAAAGGAAGG	PARADIGM	Single-gene knockout control
AAVS1_L5_MYCL_R4	AAVS1	AGAGCCACATTAACCGGCCC	AAVS1 control	MYCL	TCCGAGAGCCCAAGCGACTC	PARADIGM	Single-gene knockout control
AAVS1_L5_MYCL_R6	AAVS1	AGAGCCACATTAACCGGCCC	AAVS1 control	MYCL	GCTGGGCGAACCCAAGACCC	PARADIGM	Single-gene knockout control
AAVS1_L5_MYCN_R2	AAVS1	AGAGCCACATTAACCGGCCC	AAVS1 control	MYCN	GGACTGGGCGGTGGAACCGG	PARADIGM	Single-gene knockout control
AAVS1_L5_MYCN_R6	AAVS1	AGAGCCACATTAACCGGCCC	AAVS1 control	MYCN	AGAAATCGACGTGGTCACTG	PARADIGM	Single-gene knockout control
AAVS1_L5_MYC_R2	AAVS1	AGAGCCACATTAACCGGCCC	AAVS1 control	MYC	GTATTTCTACTGCGACGAGG	PARADIGM	Single-gene knockout control
AAVS1_L5_MYC_R4	AAVS1	AGAGCCACATTAACCGGCCC	AAVS1 control	MYC	AGAGTGCATCGACCCCTCGG	PARADIGM	Single-gene knockout control
AAVS1_L5_NAA10_R2	AAVS1	AGAGCCACATTAACCGGCCC	AAVS1 control	NAA10	TCAGTTTCTGAGCCAGACCG	PARADIGM	Single-gene knockout control
AAVS1_L5_NAA10_R6	AAVS1	AGAGCCACATTAACCGGCCC	AAVS1 control	NAA10	ACGAGAATGGGAAGATTGTG	PARADIGM	Single-gene knockout control
AAVS1_L5_NAA15_R2	AAVS1	AGAGCCACATTAACCGGCCC	AAVS1 control	NAA15	CTAAGGATGAATTTCAGCAA	PARADIGM	Single-gene knockout control
AAVS1_L5_NAA15_R4	AAVS1	AGAGCCACATTAACCGGCCC	AAVS1 control	NAA15	GAAATATTAAAGAAGCTGCA	PARADIGM	Single-gene knockout control
AAVS1_L5_NAPA_R2	AAVS1	AGAGCCACATTAACCGGCCC	AAVS1 control	NAPA	GGACAATTCCGGGAAGGAAG	PARADIGM	Single-gene knockout control
AAVS1_L5_NAPA_R6	AAVS1	AGAGCCACATTAACCGGCCC	AAVS1 control	NAPA	TGAGATCTATGAGACAGAGT	PARADIGM	Single-gene knockout control
AAVS1_L5_NF1_R2	AAVS1	AGAGCCACATTAACCGGCCC	AAVS1 control	NF1	GAGAGAAAATAAAACCCCAG	Avana	Single-gene knockout control
AAVS1_L5_NF1_R4	AAVS1	AGAGCCACATTAACCGGCCC	AAVS1 control	NF1	CTCGGAGGCTGGCATCACTG	crisprDesign	Single-gene knockout control
AAVS1_L5_NF2_R2	AAVS1	AGAGCCACATTAACCGGCCC	AAVS1 control	NF2	GTACACAATCAAGGACACAG	PARADIGM	Single-gene knockout control
AAVS1_L5_NF2_R6	AAVS1	AGAGCCACATTAACCGGCCC	AAVS1 control	NF2	GCTTGGTACGCAGAGCACCG	PARADIGM	Single-gene knockout control
AAVS1_L5_NLE1_R4	AAVS1	AGAGCCACATTAACCGGCCC	AAVS1 control	NLE1	GCTCCAAGGATGGCAGTGTG	PARADIGM	Single-gene knockout control
AAVS1_L5_NLE1_R6	AAVS1	AGAGCCACATTAACCGGCCC	AAVS1 control	NLE1	CCTCACCGGGCACACCCAGT	PARADIGM	Single-gene knockout control
AAVS1_L5_NLRP8_R2	AAVS1	AGAGCCACATTAACCGGCCC	AAVS1 control	NLRP8	CTGTCTGCATGAAATCCGGG	PARADIGM	Single-gene knockout control
AAVS1_L5_NLRP8_R4	AAVS1	AGAGCCACATTAACCGGCCC	AAVS1 control	NLRP8	CCTCTCTCGTAACCCTTCCG	PARADIGM	Single-gene knockout control
AAVS1_L5_NMS_R2	AAVS1	AGAGCCACATTAACCGGCCC	AAVS1 control	NMS	GGCATATTGTCTGAGTCAGT	PARADIGM	Single-gene knockout control
AAVS1_L5_NMS_R4	AAVS1	AGAGCCACATTAACCGGCCC	AAVS1 control	NMS	CAGTAGATGGCCAAGATGAG	PARADIGM	Single-gene knockout control
AAVS1_L5_NONO_R2	AAVS1	AGAGCCACATTAACCGGCCC	AAVS1 control	NONO	GCCAACAGTTGCTCACCAAG	PARADIGM	Single-gene knockout control
AAVS1_L5_NONO_R6	AAVS1	AGAGCCACATTAACCGGCCC	AAVS1 control	NONO	AGCTGCACGCCATGAGCACC	PARADIGM	Single-gene knockout control
AAVS1_L5_NOTCH1_R2	AAVS1	AGAGCCACATTAACCGGCCC	AAVS1 control	NOTCH1	GTTCCAGTGCGAGTGCCCCA	PARADIGM	Single-gene knockout control
AAVS1_L5_NOTCH1_R6	AAVS1	AGAGCCACATTAACCGGCCC	AAVS1 control	NOTCH1	CTGCCACTACGGCTCCTGCA	PARADIGM	Single-gene knockout control
AAVS1_L5_NPFFR1_R2	AAVS1	AGAGCCACATTAACCGGCCC	AAVS1 control	NPFFR1	CTGCGGACCCGCGAGCATCG	PARADIGM	Single-gene knockout control
AAVS1_L5_NPFFR1_R4	AAVS1	AGAGCCACATTAACCGGCCC	AAVS1 control	NPFFR1	TCTACTCCTGCTGGGAGGCC	PARADIGM	Single-gene knockout control
AAVS1_L5_NPVF_R2	AAVS1	AGAGCCACATTAACCGGCCC	AAVS1 control	NPVF	ACTTGCCATTGAGATTTGGG	PARADIGM	Single-gene knockout control
AAVS1_L5_NPVF_R6	AAVS1	AGAGCCACATTAACCGGCCC	AAVS1 control	NPVF	TTTGAGGAATTAAAAGATTG	PARADIGM	Single-gene knockout control
AAVS1_L5_NR2E1_R2	AAVS1	AGAGCCACATTAACCGGCCC	AAVS1 control	NR2E1	GGTTGATGCTAACACTCTAC	PARADIGM	Single-gene knockout control
AAVS1_L5_NR2E1_R4	AAVS1	AGAGCCACATTAACCGGCCC	AAVS1 control	NR2E1	GAAACCAGTGCAGGGCGTGT	PARADIGM	Single-gene knockout control
AAVS1_L5_NRAS_R2	AAVS1	AGAGCCACATTAACCGGCCC	AAVS1 control	NRAS	GACTGAGTACAAACTGGTGG	PARADIGM	Single-gene knockout control
AAVS1_L5_NRAS_R6	AAVS1	AGAGCCACATTAACCGGCCC	AAVS1 control	NRAS	TGAATATGATCCCACCATAG	PARADIGM	Single-gene knockout control
AAVS1_L5_NSMCE4A_R0	AAVS1	AGAGCCACATTAACCGGCCC	AAVS1 control	NSMCE4A	GGTACTGATGGCGGATCTGG	crisprDesign	Single-gene knockout control
AAVS1_L5_NSMCE4A_R8	AAVS1	AGAGCCACATTAACCGGCCC	AAVS1 control	NSMCE4A	CGTGAGGACATACTGAATGC	crisprDesign	Single-gene knockout control
AAVS1_L5_NSUN4_R2	AAVS1	AGAGCCACATTAACCGGCCC	AAVS1 control	NSUN4	TGTCATGGAGTACTACCTGA	PARADIGM	Single-gene knockout control
AAVS1_L5_NSUN4_R6	AAVS1	AGAGCCACATTAACCGGCCC	AAVS1 control	NSUN4	TCAAGTTCGAGTTACCTCAT	PARADIGM	Single-gene knockout control
AAVS1_L5_NTRK1_R4	AAVS1	AGAGCCACATTAACCGGCCC	AAVS1 control	NTRK1	AGGGCACAAGAACAGTGCAG	PARADIGM	Single-gene knockout control
AAVS1_L5_NTRK1_R6	AAVS1	AGAGCCACATTAACCGGCCC	AAVS1 control	NTRK1	GGCACCTGGACCTTCAGCGT	PARADIGM	Single-gene knockout control
AAVS1_L5_NTRK2_R2	AAVS1	AGAGCCACATTAACCGGCCC	AAVS1 control	NTRK2	TAATAGCCAAGAATGAGTAT	PARADIGM	Single-gene knockout control
AAVS1_L5_NTRK2_R4	AAVS1	AGAGCCACATTAACCGGCCC	AAVS1 control	NTRK2	CGCACCTAACCTCACTGTGG	PARADIGM	Single-gene knockout control
AAVS1_L5_NTRK3_R4	AAVS1	AGAGCCACATTAACCGGCCC	AAVS1 control	NTRK3	AGACTGAGATCAATTGCCGG	PARADIGM	Single-gene knockout control
AAVS1_L5_NTRK3_R6	AAVS1	AGAGCCACATTAACCGGCCC	AAVS1 control	NTRK3	AATGTGACGAGTGAGGACAA	PARADIGM	Single-gene knockout control
AAVS1_L5_OR10X1_R2	AAVS1	AGAGCCACATTAACCGGCCC	AAVS1 control	OR10X1	GCTGGAAGATCTACTGGCCA	PARADIGM	Single-gene knockout control
AAVS1_L5_OR10X1_R4	AAVS1	AGAGCCACATTAACCGGCCC	AAVS1 control	OR10X1	CTTATGACCAACATTGTATG	PARADIGM	Single-gene knockout control
AAVS1_L5_OTX2_R4	AAVS1	AGAGCCACATTAACCGGCCC	AAVS1 control	OTX2	GGGAGAGGACGACGTTCACT	PARADIGM	Single-gene knockout control
AAVS1_L5_OTX2_R6	AAVS1	AGAGCCACATTAACCGGCCC	AAVS1 control	OTX2	GTGGACAAGGGATCTGACAG	PARADIGM	Single-gene knockout control
AAVS1_L5_PAFAH1B1_R2	AAVS1	AGAGCCACATTAACCGGCCC	AAVS1 control	PAFAH1B1	ACACAGAGAATGGGTACGTA	PARADIGM	Single-gene knockout control
AAVS1_L5_PAFAH1B1_R4	AAVS1	AGAGCCACATTAACCGGCCC	AAVS1 control	PAFAH1B1	AGATATGACCATTAAACTAT	PARADIGM	Single-gene knockout control
AAVS1_L5_PAK1_R2	AAVS1	AGAGCCACATTAACCGGCCC	AAVS1 control	PAK1	ATAGTGCTGGTATTTCTCAT	PARADIGM	Single-gene knockout control
AAVS1_L5_PAK1_R4	AAVS1	AGAGCCACATTAACCGGCCC	AAVS1 control	PAK1	GACATCAAATATCACTAAGT	PARADIGM	Single-gene knockout control
AAVS1_L5_PAK2_R2	AAVS1	AGAGCCACATTAACCGGCCC	AAVS1 control	PAK2	GGTCATGGAATACCTTGCTG	PARADIGM	Single-gene knockout control
AAVS1_L5_PAK2_R4	AAVS1	AGAGCCACATTAACCGGCCC	AAVS1 control	PAK2	TATGCCACTCTCTTACCAGG	PARADIGM	Single-gene knockout control
AAVS1_L5_PAK4_R2	AAVS1	AGAGCCACATTAACCGGCCC	AAVS1 control	PAK4	AGCACGAGCAGAAGTTCACG	PARADIGM	Single-gene knockout control
AAVS1_L5_PAK4_R6	AAVS1	AGAGCCACATTAACCGGCCC	AAVS1 control	PAK4	TGCTCATGGGATACTCGCTG	PARADIGM	Single-gene knockout control
AAVS1_L5_PALB2_R2	AAVS1	AGAGCCACATTAACCGGCCC	AAVS1 control	PALB2	GCTTCTGATAGCATAAACCC	crisprDesign	Single-gene knockout control
AAVS1_L5_PALB2_R4	AAVS1	AGAGCCACATTAACCGGCCC	AAVS1 control	PALB2	GGAACTGAGTCCTAAACGCA	crisprDesign	Single-gene knockout control	Right source inferred from an exact gene/sequence match to the crisprDesign candidate pool (primary row 2443).
AAVS1_L5_PAX1_R2	AAVS1	AGAGCCACATTAACCGGCCC	AAVS1 control	PAX1	GTACTTGTCACAGACGCCGT	PARADIGM	Single-gene knockout control
AAVS1_L5_PAX1_R4	AAVS1	AGAGCCACATTAACCGGCCC	AAVS1 control	PAX1	CTATGCCTCTCACGCGGCGG	PARADIGM	Single-gene knockout control
AAVS1_L5_PAX4_R2	AAVS1	AGAGCCACATTAACCGGCCC	AAVS1 control	PAX4	ACAGAAGAGCCAAATGGCGT	PARADIGM	Single-gene knockout control
AAVS1_L5_PAX4_R4	AAVS1	AGAGCCACATTAACCGGCCC	AAVS1 control	PAX4	GGGGGCTCTTTGTGAATGGC	PARADIGM	Single-gene knockout control
AAVS1_L5_PCYT1A_R4	AAVS1	AGAGCCACATTAACCGGCCC	AAVS1 control	PCYT1A	AATACGTACCTCATTGTGGG	PARADIGM	Single-gene knockout control
AAVS1_L5_PCYT1A_R6	AAVS1	AGAGCCACATTAACCGGCCC	AAVS1 control	PCYT1A	TGTTTATAAGCACATCAAGG	PARADIGM	Single-gene knockout control
AAVS1_L5_PDE6H_R2	AAVS1	AGAGCCACATTAACCGGCCC	AAVS1 control	PDE6H	CCTGCTCCAGCTTCAAACCA	PARADIGM	Single-gene knockout control
AAVS1_L5_PDE6H_R4	AAVS1	AGAGCCACATTAACCGGCCC	AAVS1 control	PDE6H	GCCCTCCCAAGTTCAAGCAG	PARADIGM	Single-gene knockout control
AAVS1_L5_PDGFRA_R2	AAVS1	AGAGCCACATTAACCGGCCC	AAVS1 control	PDGFRA	GTAACCTTACACAACAGTGA	PARADIGM	Single-gene knockout control
AAVS1_L5_PDGFRA_R6	AAVS1	AGAGCCACATTAACCGGCCC	AAVS1 control	PDGFRA	GAACAGCCTATGGATTAAGC	PARADIGM	Single-gene knockout control
AAVS1_L5_PDGFRB_R4	AAVS1	AGAGCCACATTAACCGGCCC	AAVS1 control	PDGFRB	AAAGGCCATCAACATCACCG	PARADIGM	Single-gene knockout control
AAVS1_L5_PDGFRB_R6	AAVS1	AGAGCCACATTAACCGGCCC	AAVS1 control	PDGFRB	GTGCATTGTGATCGGGAATG	PARADIGM	Single-gene knockout control
AAVS1_L5_PDPK1_R2	AAVS1	AGAGCCACATTAACCGGCCC	AAVS1 control	PDPK1	GCAGCGATACCAGAGCCACC	crisprDesign	Single-gene knockout control
AAVS1_L5_PDPK1_R4	AAVS1	AGAGCCACATTAACCGGCCC	AAVS1 control	PDPK1	CTGGGAACAGACTCACCGTG	crisprDesign	Single-gene knockout control
AAVS1_L5_PDS5A_R4	AAVS1	AGAGCCACATTAACCGGCCC	AAVS1 control	PDS5A	GGAAGATCGCTTACCCTCCG	PARADIGM	Single-gene knockout control
AAVS1_L5_PDS5A_R6	AAVS1	AGAGCCACATTAACCGGCCC	AAVS1 control	PDS5A	TGTACTCACGATCGTATCTG	PARADIGM	Single-gene knockout control
AAVS1_L5_PEA15_R2	AAVS1	AGAGCCACATTAACCGGCCC	AAVS1 control	PEA15	AGATGTGCTCAATGTAGGAG	Avana	Single-gene knockout control
AAVS1_L5_PEA15_R4	AAVS1	AGAGCCACATTAACCGGCCC	AAVS1 control	PEA15	TGGTGAGGAAAGTGACATGG	crisprDesign	Single-gene knockout control
AAVS1_L5_PIK3C3_R2	AAVS1	AGAGCCACATTAACCGGCCC	AAVS1 control	PIK3C3	AGTGCCTGTAGGAGGAACAA	PARADIGM	Single-gene knockout control
AAVS1_L5_PIK3C3_R4	AAVS1	AGAGCCACATTAACCGGCCC	AAVS1 control	PIK3C3	GGGACCATACACATCCCATA	PARADIGM	Single-gene knockout control
AAVS1_L5_PIK3CA_R2	AAVS1	AGAGCCACATTAACCGGCCC	AAVS1 control	PIK3CA	GAAGCTGTATAATGCTTGGG	PARADIGM	Single-gene knockout control
AAVS1_L5_PIK3CA_R4	AAVS1	AGAGCCACATTAACCGGCCC	AAVS1 control	PIK3CA	ACCATATCAAATTCACACAC	PARADIGM	Single-gene knockout control
AAVS1_L5_PIK3CB_R4	AAVS1	AGAGCCACATTAACCGGCCC	AAVS1 control	PIK3CB	TGTAGCGTGGGTAAATACGA	PARADIGM	Single-gene knockout control
AAVS1_L5_PIK3CB_R6	AAVS1	AGAGCCACATTAACCGGCCC	AAVS1 control	PIK3CB	ATTGAAAGAAATCTTGGACA	PARADIGM	Single-gene knockout control
AAVS1_L5_PIK3CD_R4	AAVS1	AGAGCCACATTAACCGGCCC	AAVS1 control	PIK3CD	ACAAGGAGTCAAACTCGTGG	PARADIGM	Single-gene knockout control
AAVS1_L5_PIK3CD_R6	AAVS1	AGAGCCACATTAACCGGCCC	AAVS1 control	PIK3CD	GGGCAGCACCCACCACATGA	PARADIGM	Single-gene knockout control
AAVS1_L5_PIK3CG_R4	AAVS1	AGAGCCACATTAACCGGCCC	AAVS1 control	PIK3CG	GGAGAACTATAAACAGCCCG	PARADIGM	Single-gene knockout control
AAVS1_L5_PIK3CG_R6	AAVS1	AGAGCCACATTAACCGGCCC	AAVS1 control	PIK3CG	AGTCCAGACACTATCAGCAG	PARADIGM	Single-gene knockout control
AAVS1_L5_PIK3R1_R2	AAVS1	AGAGCCACATTAACCGGCCC	AAVS1 control	PIK3R1	GATGCGTCTACTAAAATGCA	PARADIGM	Single-gene knockout control
AAVS1_L5_PIK3R1_R6	AAVS1	AGAGCCACATTAACCGGCCC	AAVS1 control	PIK3R1	CTAGCATACCTCATCAGTAT	PARADIGM	Single-gene knockout control
AAVS1_L5_PIK3R2_R4	AAVS1	AGAGCCACATTAACCGGCCC	AAVS1 control	PIK3R2	AGCTTTATGAAGAGTACACA	PARADIGM	Single-gene knockout control
AAVS1_L5_PIK3R2_R6	AAVS1	AGAGCCACATTAACCGGCCC	AAVS1 control	PIK3R2	AAACTCCGGGACACTCCCGA	PARADIGM	Single-gene knockout control
AAVS1_L5_PIK3R3_R2	AAVS1	AGAGCCACATTAACCGGCCC	AAVS1 control	PIK3R3	GATGCCTCAACAAAAATGCA	PARADIGM	Single-gene knockout control
AAVS1_L5_PIK3R3_R6	AAVS1	AGAGCCACATTAACCGGCCC	AAVS1 control	PIK3R3	TCTGACATTTAATTCCGTGG	PARADIGM	Single-gene knockout control
AAVS1_L5_PIK3R5_R2	AAVS1	AGAGCCACATTAACCGGCCC	AAVS1 control	PIK3R5	TTACAGACACTGCAAAACCA	Avana	Single-gene knockout control
AAVS1_L5_PIK3R5_R4	AAVS1	AGAGCCACATTAACCGGCCC	AAVS1 control	PIK3R5	CATGGACAGCGGCTACGTGG	crisprDesign	Single-gene knockout control	Right source inferred from an exact gene/sequence match to the crisprDesign candidate pool (primary row 193).
AAVS1_L5_PIK3R6_R2	AAVS1	AGAGCCACATTAACCGGCCC	AAVS1 control	PIK3R6	TGTAATGTACGTGCTCACCA	crisprDesign	Single-gene knockout control
AAVS1_L5_PIK3R6_R4	AAVS1	AGAGCCACATTAACCGGCCC	AAVS1 control	PIK3R6	CCCAGAAGTCCAAGGCACCG	crisprDesign	Single-gene knockout control
AAVS1_L5_PLA2G2E_R4	AAVS1	AGAGCCACATTAACCGGCCC	AAVS1 control	PLA2G2E	TATGGCTGTTACTGCGGCAT	PARADIGM	Single-gene knockout control
AAVS1_L5_PLA2G2E_R6	AAVS1	AGAGCCACATTAACCGGCCC	AAVS1 control	PLA2G2E	GGCTGTTACTGCGGCATCGG	PARADIGM	Single-gene knockout control
AAVS1_L5_PLA2G2F_R0	AAVS1	AGAGCCACATTAACCGGCCC	AAVS1 control	PLA2G2F	GGCAACAGGCACCTACCTGG	crisprDesign	Single-gene knockout control
AAVS1_L5_PLA2G2F_R8	AAVS1	AGAGCCACATTAACCGGCCC	AAVS1 control	PLA2G2F	ACGTACCGAGAGGAGTACCG	crisprDesign	Single-gene knockout control
AAVS1_L5_PLA2G4E_R2	AAVS1	AGAGCCACATTAACCGGCCC	AAVS1 control	PLA2G4E	AGGTTCATGCACAATCCAGG	PARADIGM	Single-gene knockout control
AAVS1_L5_PLA2G4E_R6	AAVS1	AGAGCCACATTAACCGGCCC	AAVS1 control	PLA2G4E	GTTGAGTGGAAACTTCACGT	PARADIGM	Single-gene knockout control
AAVS1_L5_PLK1_R4	AAVS1	AGAGCCACATTAACCGGCCC	AAVS1 control	PLK1	AACCAAAGTCGAATATGACG	PARADIGM	Single-gene knockout control
AAVS1_L5_PLK1_R6	AAVS1	AGAGCCACATTAACCGGCCC	AAVS1 control	PLK1	GATCTCGGACGCGGACACCA	PARADIGM	Single-gene knockout control
AAVS1_L5_PMPCB_R4	AAVS1	AGAGCCACATTAACCGGCCC	AAVS1 control	PMPCB	TTCTCTAAAGACTTGCCAAG	PARADIGM	Single-gene knockout control
AAVS1_L5_PMPCB_R6	AAVS1	AGAGCCACATTAACCGGCCC	AAVS1 control	PMPCB	GAACTTGAGATTGAAAATAT	PARADIGM	Single-gene knockout control
AAVS1_L5_PNLIPRP1_R4	AAVS1	AGAGCCACATTAACCGGCCC	AAVS1 control	PNLIPRP1	GAAGTTTGCTATGAGGACCT	PARADIGM	Single-gene knockout control
AAVS1_L5_PNLIPRP1_R6	AAVS1	AGAGCCACATTAACCGGCCC	AAVS1 control	PNLIPRP1	TTTGGAACGAACCAACAGAT	PARADIGM	Single-gene knockout control
AAVS1_L5_PNLIP_R2	AAVS1	AGAGCCACATTAACCGGCCC	AAVS1 control	PNLIP	TTTGGAATGAGCCAAGTCGT	PARADIGM	Single-gene knockout control
AAVS1_L5_PNLIP_R6	AAVS1	AGAGCCACATTAACCGGCCC	AAVS1 control	PNLIP	TTCCGTAATTCCTGACCATG	PARADIGM	Single-gene knockout control
AAVS1_L5_PNPLA5_R2	AAVS1	AGAGCCACATTAACCGGCCC	AAVS1 control	PNPLA5	GATCCCCCCCGAGTTCAGAG	PARADIGM	Single-gene knockout control
AAVS1_L5_PNPLA5_R6	AAVS1	AGAGCCACATTAACCGGCCC	AAVS1 control	PNPLA5	CATCTACGGTTCCTCGTCTG	PARADIGM	Single-gene knockout control
AAVS1_L5_POLR2B_R2	AAVS1	AGAGCCACATTAACCGGCCC	AAVS1 control	POLR2B	AATAGCCACCAGGATCCAAA	PARADIGM	Single-gene knockout control
AAVS1_L5_POLR2B_R4	AAVS1	AGAGCCACATTAACCGGCCC	AAVS1 control	POLR2B	TGCTTCTTGCCACAAATCCG	PARADIGM	Single-gene knockout control
AAVS1_L5_POLR3B_R2	AAVS1	AGAGCCACATTAACCGGCCC	AAVS1 control	POLR3B	GTGGATATTGAATATACCCG	PARADIGM	Single-gene knockout control
AAVS1_L5_POLR3B_R4	AAVS1	AGAGCCACATTAACCGGCCC	AAVS1 control	POLR3B	GTCTAAGAACAGGATCATCG	PARADIGM	Single-gene knockout control
AAVS1_L5_POM121L12_R4	AAVS1	AGAGCCACATTAACCGGCCC	AAVS1 control	POM121L12	CGAACCTAGCGCTTCCCTTG	PARADIGM	Single-gene knockout control
AAVS1_L5_POM121L12_R6	AAVS1	AGAGCCACATTAACCGGCCC	AAVS1 control	POM121L12	CTCAGGGGGCGCGATCCCGA	PARADIGM	Single-gene knockout control
AAVS1_L5_PPA1_R2	AAVS1	AGAGCCACATTAACCGGCCC	AAVS1 control	PPA1	CCTGATGCAGCCAATTATAA	PARADIGM	Single-gene knockout control
AAVS1_L5_PPA1_R6	AAVS1	AGAGCCACATTAACCGGCCC	AAVS1 control	PPA1	TAGATATCAATGATGTCAAA	PARADIGM	Single-gene knockout control
AAVS1_L5_PPIE_R2	AAVS1	AGAGCCACATTAACCGGCCC	AAVS1 control	PPIE	ACCAAGCGCGTCTTGTACGT	PARADIGM	Single-gene knockout control
AAVS1_L5_PPIE_R6	AAVS1	AGAGCCACATTAACCGGCCC	AAVS1 control	PPIE	TGGGCACGACATCAGAACGC	PARADIGM	Single-gene knockout control
AAVS1_L5_PPIL2_R4	AAVS1	AGAGCCACATTAACCGGCCC	AAVS1 control	PPIL2	TGCAAGAAGCATTATTACGA	PARADIGM	Single-gene knockout control
AAVS1_L5_PPIL2_R6	AAVS1	AGAGCCACATTAACCGGCCC	AAVS1 control	PPIL2	CACCAACAACACCCACATCG	PARADIGM	Single-gene knockout control
AAVS1_L5_PPIL4_R2	AAVS1	AGAGCCACATTAACCGGCCC	AAVS1 control	PPIL4	TGTCCATACGGTGTTTGGTG	PARADIGM	Single-gene knockout control
AAVS1_L5_PPIL4_R4	AAVS1	AGAGCCACATTAACCGGCCC	AAVS1 control	PPIL4	ATTCAATAAAAGCGTAACAG	PARADIGM	Single-gene knockout control
AAVS1_L5_PPP1CA_R2	AAVS1	AGAGCCACATTAACCGGCCC	AAVS1 control	PPP1CA	GAGAACTTCTTCCTGCTCCG	PARADIGM	Single-gene knockout control
AAVS1_L5_PPP1CA_R6	AAVS1	AGAGCCACATTAACCGGCCC	AAVS1 control	PPP1CA	GACGCTACAACATCAAACTG	PARADIGM	Single-gene knockout control
AAVS1_L5_PPP1R10_R2	AAVS1	AGAGCCACATTAACCGGCCC	AAVS1 control	PPP1R10	GACATGCATTTGAGACAGCG	PARADIGM	Single-gene knockout control
AAVS1_L5_PPP1R10_R4	AAVS1	AGAGCCACATTAACCGGCCC	AAVS1 control	PPP1R10	GGGTCAGTAGAATTTGCTGG	PARADIGM	Single-gene knockout control
AAVS1_L5_PPP1R2_R4	AAVS1	AGAGCCACATTAACCGGCCC	AAVS1 control	PPP1R2	GACCTCTCACCTGAAGAACG	PARADIGM	Single-gene knockout control
AAVS1_L5_PPP1R2_R6	AAVS1	AGAGCCACATTAACCGGCCC	AAVS1 control	PPP1R2	TTGTCATACTAGTATGATGG	PARADIGM	Single-gene knockout control
AAVS1_L5_PPP1R7_R4	AAVS1	AGAGCCACATTAACCGGCCC	AAVS1 control	PPP1R7	TCTGCTGAGAAACATCGAAG	PARADIGM	Single-gene knockout control
AAVS1_L5_PPP1R7_R6	AAVS1	AGAGCCACATTAACCGGCCC	AAVS1 control	PPP1R7	AATTACTAAACTTCAGAACC	PARADIGM	Single-gene knockout control
AAVS1_L5_PPP2CA_R2	AAVS1	AGAGCCACATTAACCGGCCC	AAVS1 control	PPP2CA	ACATCGAACCTCTTGCACGT	PARADIGM	Single-gene knockout control
AAVS1_L5_PPP2CA_R6	AAVS1	AGAGCCACATTAACCGGCCC	AAVS1 control	PPP2CA	CTCGCCATCTATAGATACAC	PARADIGM	Single-gene knockout control
AAVS1_L5_PPP2R1A_R2	AAVS1	AGAGCCACATTAACCGGCCC	AAVS1 control	PPP2R1A	TCACAGCACTGGACACTCGG	PARADIGM	Single-gene knockout control
AAVS1_L5_PPP2R1A_R4	AAVS1	AGAGCCACATTAACCGGCCC	AAVS1 control	PPP2R1A	ACTTGTCAGCCACCATGTAG	PARADIGM	Single-gene knockout control
AAVS1_L5_PPP6C_R4	AAVS1	AGAGCCACATTAACCGGCCC	AAVS1 control	PPP6C	ATCAAATTCGAACCATCGAA	PARADIGM	Single-gene knockout control
AAVS1_L5_PPP6C_R6	AAVS1	AGAGCCACATTAACCGGCCC	AAVS1 control	PPP6C	AATATGGAAATGCTAATGCC	PARADIGM	Single-gene knockout control
AAVS1_L5_PPWD1_R4	AAVS1	AGAGCCACATTAACCGGCCC	AAVS1 control	PPWD1	CACGTTCTACAGCCATTCGT	PARADIGM	Single-gene knockout control
AAVS1_L5_PPWD1_R6	AAVS1	AGAGCCACATTAACCGGCCC	AAVS1 control	PPWD1	AGTTTGTCAAAAATATGAAG	PARADIGM	Single-gene knockout control
AAVS1_L5_PRB1_R2	AAVS1	AGAGCCACATTAACCGGCCC	AAVS1 control	PRB1	CGAAGTTCCCAATCTCCTCC	PARADIGM	Single-gene knockout control
AAVS1_L5_PRB1_R4	AAVS1	AGAGCCACATTAACCGGCCC	AAVS1 control	PRB1	CTGGAGGAGATTGGGAACTT	PARADIGM	Single-gene knockout control
AAVS1_L5_PRB4_R2	AAVS1	AGAGCCACATTAACCGGCCC	AAVS1 control	PRB4	TGAACTCTCAGCTGAGCTCA	PARADIGM	Single-gene knockout control
AAVS1_L5_PRB4_R6	AAVS1	AGAGCCACATTAACCGGCCC	AAVS1 control	PRB4	TTGAACTCTCAGCTGAGCTC	PARADIGM	Single-gene knockout control
AAVS1_L5_PRDM7_R4	AAVS1	AGAGCCACATTAACCGGCCC	AAVS1 control	PRDM7	TAGCCAGGAATATCCACTGT	PARADIGM	Single-gene knockout control
AAVS1_L5_PRDM7_R6	AAVS1	AGAGCCACATTAACCGGCCC	AAVS1 control	PRDM7	GAATACAAGTGACTCAGAGC	PARADIGM	Single-gene knockout control
AAVS1_L5_PRDM9_R4	AAVS1	AGAGCCACATTAACCGGCCC	AAVS1 control	PRDM9	CACACCTCCTCATTCACCAG	PARADIGM	Single-gene knockout control
AAVS1_L5_PRDM9_R6	AAVS1	AGAGCCACATTAACCGGCCC	AAVS1 control	PRDM9	AGCCGTAATGACAAAACCAA	PARADIGM	Single-gene knockout control
AAVS1_L5_PRKAA1_R0	AAVS1	AGAGCCACATTAACCGGCCC	AAVS1 control	PRKAA1	AAGGAGTGATTCAGATGCTG	crisprDesign	Single-gene knockout control
AAVS1_L5_PRKAA1_R8	AAVS1	AGAGCCACATTAACCGGCCC	AAVS1 control	PRKAA1	GGTAGATATATGGAGCAGTG	crisprDesign	Single-gene knockout control
AAVS1_L5_PRKAB1_R2	AAVS1	AGAGCCACATTAACCGGCCC	AAVS1 control	PRKAB1	AACGGTGTTTCGATGGACGG	PARADIGM	Single-gene knockout control
AAVS1_L5_PRKAB1_R6	AAVS1	AGAGCCACATTAACCGGCCC	AAVS1 control	PRKAB1	GGAGGAAGAGTACCTCGGAA	PARADIGM	Single-gene knockout control
AAVS1_L5_PRKAG1_R2	AAVS1	AGAGCCACATTAACCGGCCC	AAVS1 control	PRKAG1	CTTCTTACTATCCCATAAAG	PARADIGM	Single-gene knockout control
AAVS1_L5_PRKAG1_R4	AAVS1	AGAGCCACATTAACCGGCCC	AAVS1 control	PRKAG1	TTAGGAGAAATGCAGACAAG	PARADIGM	Single-gene knockout control
AAVS1_L5_PRLHR_R2	AAVS1	AGAGCCACATTAACCGGCCC	AAVS1 control	PRLHR	GCCTATGCCTTCGAGCCACG	PARADIGM	Single-gene knockout control
AAVS1_L5_PRLHR_R6	AAVS1	AGAGCCACATTAACCGGCCC	AAVS1 control	PRLHR	GGTGCACCAGCACGACGTAG	PARADIGM	Single-gene knockout control
AAVS1_L5_PRMT1_R2	AAVS1	AGAGCCACATTAACCGGCCC	AAVS1 control	PRMT1	CAGTGGTGACCATCATCAAG	PARADIGM	Single-gene knockout control
AAVS1_L5_PRMT1_R6	AAVS1	AGAGCCACATTAACCGGCCC	AAVS1 control	PRMT1	GGAGCTCCCAGTGGAGAAGG	PARADIGM	Single-gene knockout control
AAVS1_L5_PRMT5_R4	AAVS1	AGAGCCACATTAACCGGCCC	AAVS1 control	PRMT5	TGCACCAACTACACACACAG	PARADIGM	Single-gene knockout control
AAVS1_L5_PRMT5_R6	AAVS1	AGAGCCACATTAACCGGCCC	AAVS1 control	PRMT5	GATTCGTCCAGACTCAAAAG	PARADIGM	Single-gene knockout control
AAVS1_L5_PROP1_R4	AAVS1	AGAGCCACATTAACCGGCCC	AAVS1 control	PROP1	AGCTGGAGTCAGCCTTTGGG	PARADIGM	Single-gene knockout control
AAVS1_L5_PROP1_R6	AAVS1	AGAGCCACATTAACCGGCCC	AAVS1 control	PROP1	GAGAGTCTTGCCCGGGACAC	PARADIGM	Single-gene knockout control
AAVS1_L5_PRSS33_R2	AAVS1	AGAGCCACATTAACCGGCCC	AAVS1 control	PRSS33	GCTGCCCCCGGACTACTCCG	PARADIGM	Single-gene knockout control
AAVS1_L5_PRSS33_R4	AAVS1	AGAGCCACATTAACCGGCCC	AAVS1 control	PRSS33	CAGGCGAGCATCCAGCATCG	PARADIGM	Single-gene knockout control
AAVS1_L5_PRSS37_R2	AAVS1	AGAGCCACATTAACCGGCCC	AAVS1 control	PRSS37	CCATTCAGATCGTCCGCTAC	PARADIGM	Single-gene knockout control
AAVS1_L5_PRSS37_R4	AAVS1	AGAGCCACATTAACCGGCCC	AAVS1 control	PRSS37	GCCACCACCAATGTCAGGCC	PARADIGM	Single-gene knockout control
AAVS1_L5_PRSS38_R4	AAVS1	AGAGCCACATTAACCGGCCC	AAVS1 control	PRSS38	TCCCGCTGATCCTGGAGCCC	PARADIGM	Single-gene knockout control
AAVS1_L5_PRSS38_R6	AAVS1	AGAGCCACATTAACCGGCCC	AAVS1 control	PRSS38	CGTAGGCCTCGTAAACCTCA	PARADIGM	Single-gene knockout control
AAVS1_L5_PRSS58_R4	AAVS1	AGAGCCACATTAACCGGCCC	AAVS1 control	PRSS58	AAAGCTTCGGGTGATATTGG	PARADIGM	Single-gene knockout control
AAVS1_L5_PRSS58_R6	AAVS1	AGAGCCACATTAACCGGCCC	AAVS1 control	PRSS58	GAAAAGCATCTGCAAGTGAT	PARADIGM	Single-gene knockout control
AAVS1_L5_PSMB5_R2	AAVS1	AGAGCCACATTAACCGGCCC	AAVS1 control	PSMB5	TGAAGGGAACCGGATTTCAG	PARADIGM	Single-gene knockout control
AAVS1_L5_PSMB5_R6	AAVS1	AGAGCCACATTAACCGGCCC	AAVS1 control	PSMB5	TGCTTACATTGCCTCCCAGA	PARADIGM	Single-gene knockout control
AAVS1_L5_PSMB6_R2	AAVS1	AGAGCCACATTAACCGGCCC	AAVS1 control	PSMB6	GTACCGGAGGAGAAAGATGG	PARADIGM	Single-gene knockout control
AAVS1_L5_PSMB6_R6	AAVS1	AGAGCCACATTAACCGGCCC	AAVS1 control	PSMB6	CCTACCAGCTCGGTTTCCAC	PARADIGM	Single-gene knockout control
AAVS1_L5_PSMB7_R4	AAVS1	AGAGCCACATTAACCGGCCC	AAVS1 control	PSMB7	AACTGGCACGACCATCGCTG	PARADIGM	Single-gene knockout control
AAVS1_L5_PSMB7_R6	AAVS1	AGAGCCACATTAACCGGCCC	AAVS1 control	PSMB7	TAAGTTGCCTTATGTCACCA	PARADIGM	Single-gene knockout control
AAVS1_L5_PTEN_R2	AAVS1	AGAGCCACATTAACCGGCCC	AAVS1 control	PTEN	AAAAGGATATTGTGCAACTG	PARADIGM	Single-gene knockout control
AAVS1_L5_PTEN_R6	AAVS1	AGAGCCACATTAACCGGCCC	AAVS1 control	PTEN	ACAGATTGTATATCTTGTAA	PARADIGM	Single-gene knockout control
AAVS1_L5_PTPN11_R2	AAVS1	AGAGCCACATTAACCGGCCC	AAVS1 control	PTPN11	GTGCGCACTGGTGATGACAA	PARADIGM	Single-gene knockout control
AAVS1_L5_PTPN11_R4	AAVS1	AGAGCCACATTAACCGGCCC	AAVS1 control	PTPN11	TACAGTACTACAACTCAAGC	PARADIGM	Single-gene knockout control
AAVS1_L5_RAC1_R0	AAVS1	AGAGCCACATTAACCGGCCC	AAVS1 control	RAC1	GGTTGGAGAAACGTACGGTA	crisprDesign	Single-gene knockout control
AAVS1_L5_RAC1_R8	AAVS1	AGAGCCACATTAACCGGCCC	AAVS1 control	RAC1	GCTGCAATCCTTACTGTTTG	Avana	Single-gene knockout control
AAVS1_L5_RAC2_R2	AAVS1	AGAGCCACATTAACCGGCCC	AAVS1 control	RAC2	ATAAGAGGCTGGGCTGACGA	PARADIGM	Single-gene knockout control
AAVS1_L5_RAC2_R6	AAVS1	AGAGCCACATTAACCGGCCC	AAVS1 control	RAC2	AGCACACCCATCATCCTGGT	PARADIGM	Single-gene knockout control
AAVS1_L5_RAC3_R2	AAVS1	AGAGCCACATTAACCGGCCC	AAVS1 control	RAC3	CGGGTCAGGAGGACTACGAT	PARADIGM	Single-gene knockout control
AAVS1_L5_RAC3_R4	AAVS1	AGAGCCACATTAACCGGCCC	AAVS1 control	RAC3	CACACGCCCATCCTCCTGGT	PARADIGM	Single-gene knockout control
AAVS1_L5_RACGAP1_R2	AAVS1	AGAGCCACATTAACCGGCCC	AAVS1 control	RACGAP1	GCACGCCACAGAGTAATGGA	PARADIGM	Single-gene knockout control
AAVS1_L5_RACGAP1_R4	AAVS1	AGAGCCACATTAACCGGCCC	AAVS1 control	RACGAP1	GAAGTGTCGAGACTGTCGTG	PARADIGM	Single-gene knockout control
AAVS1_L5_RAF1_R4	AAVS1	AGAGCCACATTAACCGGCCC	AAVS1 control	RAF1	GACTTCTCCACGAACACAAA	PARADIGM	Single-gene knockout control
AAVS1_L5_RAF1_R6	AAVS1	AGAGCCACATTAACCGGCCC	AAVS1 control	RAF1	TGTTGCAGTAAAGATCCTAA	PARADIGM	Single-gene knockout control
AAVS1_L5_RALA_R2	AAVS1	AGAGCCACATTAACCGGCCC	AAVS1 control	RALA	GAAGAAGGTAGTGCTAGATG	PARADIGM	Single-gene knockout control
AAVS1_L5_RALA_R6	AAVS1	AGAGCCACATTAACCGGCCC	AAVS1 control	RALA	AGAGACAACTACTTCCGAAG	PARADIGM	Single-gene knockout control
AAVS1_L5_RALBP1_R2	AAVS1	AGAGCCACATTAACCGGCCC	AAVS1 control	RALBP1	CTACATCAGGAGGCTCATGG	Avana	Single-gene knockout control
AAVS1_L5_RALBP1_R4	AAVS1	AGAGCCACATTAACCGGCCC	AAVS1 control	RALBP1	GACCCAGGCGGGCATCAAGG	crisprDesign	Single-gene knockout control
AAVS1_L5_RALB_R2	AAVS1	AGAGCCACATTAACCGGCCC	AAVS1 control	RALB	TAGATATTCTGGACACCGCT	PARADIGM	Single-gene knockout control
AAVS1_L5_RALB_R6	AAVS1	AGAGCCACATTAACCGGCCC	AAVS1 control	RALB	GGAACAGATTCTCCGTGTGA	PARADIGM	Single-gene knockout control
AAVS1_L5_RANBP2_R2	AAVS1	AGAGCCACATTAACCGGCCC	AAVS1 control	RANBP2	ACGGGAATTCTATCGCCCAG	PARADIGM	Single-gene knockout control
AAVS1_L5_RANBP2_R6	AAVS1	AGAGCCACATTAACCGGCCC	AAVS1 control	RANBP2	TGGTACTTCAGAGACAAGCA	PARADIGM	Single-gene knockout control
AAVS1_L5_RASA4B_R2	AAVS1	AGAGCCACATTAACCGGCCC	AAVS1 control	RASA4B	GACAGAGGTCGACCCCGACG	Avana	Single-gene knockout control
AAVS1_L5_RASA4B_R4	AAVS1	AGAGCCACATTAACCGGCCC	AAVS1 control	RASA4B	AGAGGTCGACCCCGACGAGG	crisprDesign	Single-gene knockout control
AAVS1_L5_RASGRP1_R2	AAVS1	AGAGCCACATTAACCGGCCC	AAVS1 control	RASGRP1	GTAATTGTCGTAGTTTCTGG	PARADIGM	Single-gene knockout control
AAVS1_L5_RASGRP1_R4	AAVS1	AGAGCCACATTAACCGGCCC	AAVS1 control	RASGRP1	CAGCTTGACAGACACTATGG	PARADIGM	Single-gene knockout control
AAVS1_L5_RASGRP2_R4	AAVS1	AGAGCCACATTAACCGGCCC	AAVS1 control	RASGRP2	GCCCTACCTACAAGTGGAAG	PARADIGM	Single-gene knockout control
AAVS1_L5_RASGRP2_R6	AAVS1	AGAGCCACATTAACCGGCCC	AAVS1 control	RASGRP2	CATCACACACTTTGTCCACG	PARADIGM	Single-gene knockout control
AAVS1_L5_RASGRP3_R2	AAVS1	AGAGCCACATTAACCGGCCC	AAVS1 control	RASGRP3	TATTTAATGGAATCTCTAAG	PARADIGM	Single-gene knockout control
AAVS1_L5_RASGRP3_R6	AAVS1	AGAGCCACATTAACCGGCCC	AAVS1 control	RASGRP3	ACATGCTGGATATGTCGATG	PARADIGM	Single-gene knockout control
AAVS1_L5_RASGRP4_R2	AAVS1	AGAGCCACATTAACCGGCCC	AAVS1 control	RASGRP4	TGACCTTGCTGATTTCCCGA	PARADIGM	Single-gene knockout control
AAVS1_L5_RASGRP4_R6	AAVS1	AGAGCCACATTAACCGGCCC	AAVS1 control	RASGRP4	GGGGAGAGGACACTTACCGA	PARADIGM	Single-gene knockout control
AAVS1_L5_RASSF4_R2	AAVS1	AGAGCCACATTAACCGGCCC	AAVS1 control	RASSF4	AACCTACAACTGCTACCATG	PARADIGM	Single-gene knockout control
AAVS1_L5_RASSF4_R4	AAVS1	AGAGCCACATTAACCGGCCC	AAVS1 control	RASSF4	GTTGACCCTCACATTGGTCA	PARADIGM	Single-gene knockout control
AAVS1_L5_RASSF8_R2	AAVS1	AGAGCCACATTAACCGGCCC	AAVS1 control	RASSF8	GGCCTCAGTTTAGCTAAGGG	Avana	Single-gene knockout control
AAVS1_L5_RASSF8_R4	AAVS1	AGAGCCACATTAACCGGCCC	AAVS1 control	RASSF8	TGCCCCCCTTAGCTAAACTG	crisprDesign	Single-gene knockout control
AAVS1_L5_RAX2_R4	AAVS1	AGAGCCACATTAACCGGCCC	AAVS1 control	RAX2	CCTACCTGAGGTGCGCGTGC	PARADIGM	Single-gene knockout control
AAVS1_L5_RAX2_R6	AAVS1	AGAGCCACATTAACCGGCCC	AAVS1 control	RAX2	CCTGCACGCGCACCTCAGGT	PARADIGM	Single-gene knockout control
AAVS1_L5_RAX_R4	AAVS1	AGAGCCACATTAACCGGCCC	AAVS1 control	RAX	GCGCCCGCCCCCGAGTACGA	PARADIGM	Single-gene knockout control
AAVS1_L5_RAX_R6	AAVS1	AGAGCCACATTAACCGGCCC	AAVS1 control	RAX	AAGGAGCGGGATAGGAGGCT	PARADIGM	Single-gene knockout control
AAVS1_L5_RB1_R2	AAVS1	AGAGCCACATTAACCGGCCC	AAVS1 control	RB1	GCTCTGGGTCCTCCTCAGGA	Avana	Single-gene knockout control
AAVS1_L5_RB1_R4	AAVS1	AGAGCCACATTAACCGGCCC	AAVS1 control	RB1	TAGCATGGATACCTCAAACA	crisprDesign	Single-gene knockout control
AAVS1_L5_RBX1_R2	AAVS1	AGAGCCACATTAACCGGCCC	AAVS1 control	RBX1	GAGCGGCACCAACAGCGGCG	PARADIGM	Single-gene knockout control
AAVS1_L5_RBX1_R4	AAVS1	AGAGCCACATTAACCGGCCC	AAVS1 control	RBX1	CAGAAGAGTGTACTGTCGCA	PARADIGM	Single-gene knockout control
AAVS1_L5_RCE1_R2	AAVS1	AGAGCCACATTAACCGGCCC	AAVS1 control	RCE1	GTTCGCTCTTCCAGACGTAG	Avana	Single-gene knockout control
AAVS1_L5_RCE1_R4	AAVS1	AGAGCCACATTAACCGGCCC	AAVS1 control	RCE1	GAAGCGTCGCTTGATGACCG	crisprDesign	Single-gene knockout control
AAVS1_L5_RESP18_R4	AAVS1	AGAGCCACATTAACCGGCCC	AAVS1 control	RESP18	TCCTTCAGGCATGGTTCTTG	PARADIGM	Single-gene knockout control
AAVS1_L5_RESP18_R6	AAVS1	AGAGCCACATTAACCGGCCC	AAVS1 control	RESP18	CTGCTGAACAGCTGCCCGGG	PARADIGM	Single-gene knockout control
AAVS1_L5_RET_R2	AAVS1	AGAGCCACATTAACCGGCCC	AAVS1 control	RET	GCGGGAGAAGTACGAGCTGG	PARADIGM	Single-gene knockout control
AAVS1_L5_RET_R6	AAVS1	AGAGCCACATTAACCGGCCC	AAVS1 control	RET	CAGACGTGGTACCTGCATCA	PARADIGM	Single-gene knockout control
AAVS1_L5_RFPL4B_R2	AAVS1	AGAGCCACATTAACCGGCCC	AAVS1 control	RFPL4B	TCTGCTTTGATTGCATCCAG	PARADIGM	Single-gene knockout control
AAVS1_L5_RFPL4B_R4	AAVS1	AGAGCCACATTAACCGGCCC	AAVS1 control	RFPL4B	GAGGTGAAGTCATGGTCCCT	PARADIGM	Single-gene knockout control
AAVS1_L5_RFX6_R2	AAVS1	AGAGCCACATTAACCGGCCC	AAVS1 control	RFX6	GGAGATAGGTTGTCTCCACG	PARADIGM	Single-gene knockout control
AAVS1_L5_RFX6_R6	AAVS1	AGAGCCACATTAACCGGCCC	AAVS1 control	RFX6	TCACCTGATTTCACTGCCCC	PARADIGM	Single-gene knockout control
AAVS1_L5_RHEB_R2	AAVS1	AGAGCCACATTAACCGGCCC	AAVS1 control	RHEB	ATCTTCTGCTAAAGAAAATC	PARADIGM	Single-gene knockout control
AAVS1_L5_RHEB_R4	AAVS1	AGAGCCACATTAACCGGCCC	AAVS1 control	RHEB	GAATACCTATTATGTTGGTT	PARADIGM	Single-gene knockout control
AAVS1_L5_RHOA_R2	AAVS1	AGAGCCACATTAACCGGCCC	AAVS1 control	RHOA	AAAACACATCAGTATAACAT	PARADIGM	Single-gene knockout control
AAVS1_L5_RHOA_R6	AAVS1	AGAGCCACATTAACCGGCCC	AAVS1 control	RHOA	ACAGAAATGCTTGACTTCTG	PARADIGM	Single-gene knockout control
AAVS1_L5_RHOB_R2	AAVS1	AGAGCCACATTAACCGGCCC	AAVS1 control	RHOB	CAGTAAGGACGAGTTCCCCG	PARADIGM	Single-gene knockout control
AAVS1_L5_RHOB_R4	AAVS1	AGAGCCACATTAACCGGCCC	AAVS1 control	RHOB	GTGGTGGGCGACGGCGCGTG	PARADIGM	Single-gene knockout control
AAVS1_L5_RHOC_R4	AAVS1	AGAGCCACATTAACCGGCCC	AAVS1 control	RHOC	TGGGGAATAAGAAGGACCTG	PARADIGM	Single-gene knockout control
AAVS1_L5_RHOC_R6	AAVS1	AGAGCCACATTAACCGGCCC	AAVS1 control	RHOC	TCCTGAGAAGTGGACCCCAG	PARADIGM	Single-gene knockout control
AAVS1_L5_RICTOR_R2	AAVS1	AGAGCCACATTAACCGGCCC	AAVS1 control	RICTOR	GCTGATGTAGAATTAGAGGT	PARADIGM	Single-gene knockout control
AAVS1_L5_RICTOR_R4	AAVS1	AGAGCCACATTAACCGGCCC	AAVS1 control	RICTOR	AGACTCCAGTATTCTCCAGA	PARADIGM	Single-gene knockout control
AAVS1_L5_RIN1_R4	AAVS1	AGAGCCACATTAACCGGCCC	AAVS1 control	RIN1	TGCTCCAACTCTACTGGGGA	PARADIGM	Single-gene knockout control
AAVS1_L5_RIN1_R6	AAVS1	AGAGCCACATTAACCGGCCC	AAVS1 control	RIN1	CAGTCCCCAGCCAGACAGAG	PARADIGM	Single-gene knockout control
AAVS1_L5_RIOK1_R2	AAVS1	AGAGCCACATTAACCGGCCC	AAVS1 control	RIOK1	GCGGCTTCTCATGAGCCGGG	PARADIGM	Single-gene knockout control
AAVS1_L5_RIOK1_R4	AAVS1	AGAGCCACATTAACCGGCCC	AAVS1 control	RIOK1	GGAGTTGGAAAACTCGCCAA	PARADIGM	Single-gene knockout control
AAVS1_L5_RNASE12_R4	AAVS1	AGAGCCACATTAACCGGCCC	AAVS1 control	RNASE12	GAGAGGCCTCGAAAAATCAA	PARADIGM	Single-gene knockout control
AAVS1_L5_RNASE12_R6	AAVS1	AGAGCCACATTAACCGGCCC	AAVS1 control	RNASE12	AACTTTAGAACACTTGCATG	PARADIGM	Single-gene knockout control
AAVS1_L5_RNASE8_R2	AAVS1	AGAGCCACATTAACCGGCCC	AAVS1 control	RNASE8	GTACTTATTGATGATGCTCA	PARADIGM	Single-gene knockout control
AAVS1_L5_RNASE8_R6	AAVS1	AGAGCCACATTAACCGGCCC	AAVS1 control	RNASE8	TATTCTTGCAGGCTATGTTG	PARADIGM	Single-gene knockout control
AAVS1_L5_RND2_R4	AAVS1	AGAGCCACATTAACCGGCCC	AAVS1 control	RND2	TTGGCTGTAAACTGGACATG	PARADIGM	Single-gene knockout control
AAVS1_L5_RND2_R6	AAVS1	AGAGCCACATTAACCGGCCC	AAVS1 control	RND2	CGCCAAGGACGCCTATCCCG	PARADIGM	Single-gene knockout control
AAVS1_L5_RNF20_R2	AAVS1	AGAGCCACATTAACCGGCCC	AAVS1 control	RNF20	GCACAATCACTATCAATGCT	PARADIGM	Single-gene knockout control
AAVS1_L5_RNF20_R4	AAVS1	AGAGCCACATTAACCGGCCC	AAVS1 control	RNF20	GCATCGCACCATGTCTCAGG	PARADIGM	Single-gene knockout control
AAVS1_L5_RNF40_R4	AAVS1	AGAGCCACATTAACCGGCCC	AAVS1 control	RNF40	GCAGAAGAAGCTACGCACAG	PARADIGM	Single-gene knockout control
AAVS1_L5_RNF40_R6	AAVS1	AGAGCCACATTAACCGGCCC	AAVS1 control	RNF40	CAGTACCCCCGACAACAGAA	PARADIGM	Single-gene knockout control
AAVS1_L5_ROS1_R2	AAVS1	AGAGCCACATTAACCGGCCC	AAVS1 control	ROS1	TACACCCCAGTCTACCGCAG	PARADIGM	Single-gene knockout control
AAVS1_L5_ROS1_R6	AAVS1	AGAGCCACATTAACCGGCCC	AAVS1 control	ROS1	TTGTACTACAGACACAGCCT	PARADIGM	Single-gene knockout control
AAVS1_L5_RPA2_R4	AAVS1	AGAGCCACATTAACCGGCCC	AAVS1 control	RPA2	CACCCATGGACGTTCGCCAG	PARADIGM	Single-gene knockout control
AAVS1_L5_RPA2_R6	AAVS1	AGAGCCACATTAACCGGCCC	AAVS1 control	RPA2	ACCCATGGACGTTCGCCAGT	PARADIGM	Single-gene knockout control
AAVS1_L5_RPL22L1_R2	AAVS1	AGAGCCACATTAACCGGCCC	AAVS1 control	RPL22L1	ATGGCAAAACTGGAAATCTC	PARADIGM	Single-gene knockout control
AAVS1_L5_RPL22L1_R6	AAVS1	AGAGCCACATTAACCGGCCC	AAVS1 control	RPL22L1	GAAACAGTTCTCTAAAAGGT	PARADIGM	Single-gene knockout control
AAVS1_L5_RPL3_R2	AAVS1	AGAGCCACATTAACCGGCCC	AAVS1 control	RPL3	CATTGTAGAGACACCACCCA	PARADIGM	Single-gene knockout control
AAVS1_L5_RPL3_R4	AAVS1	AGAGCCACATTAACCGGCCC	AAVS1 control	RPL3	CCTGGGTGTGGGCAATGACA	PARADIGM	Single-gene knockout control
AAVS1_L5_RPS6KA1_R2	AAVS1	AGAGCCACATTAACCGGCCC	AAVS1 control	RPS6KA1	AGGGTGGCTTGATCTCACGA	PARADIGM	Single-gene knockout control
AAVS1_L5_RPS6KA1_R6	AAVS1	AGAGCCACATTAACCGGCCC	AAVS1 control	RPS6KA1	GTAAAGGAGACAATTGGTGT	PARADIGM	Single-gene knockout control
AAVS1_L5_RPS6KA2_R2	AAVS1	AGAGCCACATTAACCGGCCC	AAVS1 control	RPS6KA2	TTACTAGGTCATGTTCACGG	PARADIGM	Single-gene knockout control
AAVS1_L5_RPS6KA2_R6	AAVS1	AGAGCCACATTAACCGGCCC	AAVS1 control	RPS6KA2	AGACACCGAGTATGCCGTGA	PARADIGM	Single-gene knockout control
AAVS1_L5_RPS6KA3_R2	AAVS1	AGAGCCACATTAACCGGCCC	AAVS1 control	RPS6KA3	CCAGAAGTAGTTAATCGTCG	PARADIGM	Single-gene knockout control
AAVS1_L5_RPS6KA3_R6	AAVS1	AGAGCCACATTAACCGGCCC	AAVS1 control	RPS6KA3	GGAACGTGATATCTTGGTAG	PARADIGM	Single-gene knockout control
AAVS1_L5_RPS6KA4_R2	AAVS1	AGAGCCACATTAACCGGCCC	AAVS1 control	RPS6KA4	GCTGCACTACGCTTTCCAGA	PARADIGM	Single-gene knockout control
AAVS1_L5_RPS6KA4_R6	AAVS1	AGAGCCACATTAACCGGCCC	AAVS1 control	RPS6KA4	GTGCCAGTCACACCCCAACG	PARADIGM	Single-gene knockout control
AAVS1_L5_RPS6KA5_R4	AAVS1	AGAGCCACATTAACCGGCCC	AAVS1 control	RPS6KA5	TGCCCTCGAACATCTCCACA	PARADIGM	Single-gene knockout control
AAVS1_L5_RPS6KA5_R6	AAVS1	AGAGCCACATTAACCGGCCC	AAVS1 control	RPS6KA5	GATTTGAAGGACAAACCCCT	PARADIGM	Single-gene knockout control
AAVS1_L5_RPS6KA6_R4	AAVS1	AGAGCCACATTAACCGGCCC	AAVS1 control	RPS6KA6	ATTGAAATATTGATGCGCTA	PARADIGM	Single-gene knockout control
AAVS1_L5_RPS6KA6_R6	AAVS1	AGAGCCACATTAACCGGCCC	AAVS1 control	RPS6KA6	AGACAGAGTTCGGACAAAGA	PARADIGM	Single-gene knockout control
AAVS1_L5_RPS6KB1_R2	AAVS1	AGAGCCACATTAACCGGCCC	AAVS1 control	RPS6KB1	CTTCGGGTACTTGGTAAAGG	PARADIGM	Single-gene knockout control
AAVS1_L5_RPS6KB1_R6	AAVS1	AGAGCCACATTAACCGGCCC	AAVS1 control	RPS6KB1	CATAGACCTGGACCAGCCAG	PARADIGM	Single-gene knockout control
AAVS1_L5_RPTOR_R0	AAVS1	AGAGCCACATTAACCGGCCC	AAVS1 control	RPTOR	TCAGCTGCCGACGATCATCG	crisprDesign	Single-gene knockout control
AAVS1_L5_RPTOR_R8	AAVS1	AGAGCCACATTAACCGGCCC	AAVS1 control	RPTOR	TGGGAACCCTCGGTACACGA	crisprDesign	Single-gene knockout control
AAVS1_L5_RTP2_R2	AAVS1	AGAGCCACATTAACCGGCCC	AAVS1 control	RTP2	GCGCGAGCAGTGCTACGAGG	PARADIGM	Single-gene knockout control
AAVS1_L5_RTP2_R4	AAVS1	AGAGCCACATTAACCGGCCC	AAVS1 control	RTP2	CACCTGGCAGTCTGCCCATG	PARADIGM	Single-gene knockout control
AAVS1_L5_SACM1L_R2	AAVS1	AGAGCCACATTAACCGGCCC	AAVS1 control	SACM1L	ATTTGACCCATACTTTGCAG	PARADIGM	Single-gene knockout control
AAVS1_L5_SACM1L_R4	AAVS1	AGAGCCACATTAACCGGCCC	AAVS1 control	SACM1L	GGTGTGCGCTATTATGTAAG	PARADIGM	Single-gene knockout control
AAVS1_L5_SAMD4B_R2	AAVS1	AGAGCCACATTAACCGGCCC	AAVS1 control	SAMD4B	GCAGGAGTCCAAAGAGAAGG	PARADIGM	Single-gene knockout control
AAVS1_L5_SAMD4B_R6	AAVS1	AGAGCCACATTAACCGGCCC	AAVS1 control	SAMD4B	AGCATTGCTCTCGATTGAGT	PARADIGM	Single-gene knockout control
AAVS1_L5_SAV1_R2	AAVS1	AGAGCCACATTAACCGGCCC	AAVS1 control	SAV1	CGAAGTGTCCAAGCCGGCCG	Avana	Single-gene knockout control
AAVS1_L5_SAV1_R4	AAVS1	AGAGCCACATTAACCGGCCC	AAVS1 control	SAV1	TCTGTGGACTGGACAATGAG	crisprDesign	Single-gene knockout control	Right source inferred from an exact gene/sequence match to the crisprDesign candidate pool (primary row 580).
AAVS1_L5_SCN10A_R2	AAVS1	AGAGCCACATTAACCGGCCC	AAVS1 control	SCN10A	ATAGAGATATACTCACGCCA	PARADIGM	Single-gene knockout control
AAVS1_L5_SCN10A_R6	AAVS1	AGAGCCACATTAACCGGCCC	AAVS1 control	SCN10A	GGATACCACCAAGAGTCCAT	PARADIGM	Single-gene knockout control
AAVS1_L5_SDR9C7_R2	AAVS1	AGAGCCACATTAACCGGCCC	AAVS1 control	SDR9C7	GCTGGCTGCTTGCTTCACTG	PARADIGM	Single-gene knockout control
AAVS1_L5_SDR9C7_R6	AAVS1	AGAGCCACATTAACCGGCCC	AAVS1 control	SDR9C7	CCCATGGTCAAGAGAGCCCG	PARADIGM	Single-gene knockout control
AAVS1_L5_SF3B1_R2	AAVS1	AGAGCCACATTAACCGGCCC	AAVS1 control	SF3B1	AAGATCGCCAAGACTCACGA	PARADIGM	Single-gene knockout control
AAVS1_L5_SF3B1_R6	AAVS1	AGAGCCACATTAACCGGCCC	AAVS1 control	SF3B1	TAATCTTCATCAATCAATAG	PARADIGM	Single-gene knockout control
AAVS1_L5_SFPQ_R2	AAVS1	AGAGCCACATTAACCGGCCC	AAVS1 control	SFPQ	AGTCACCTCGGCCCCTCCCG	PARADIGM	Single-gene knockout control
AAVS1_L5_SFPQ_R6	AAVS1	AGAGCCACATTAACCGGCCC	AAVS1 control	SFPQ	GTTGTAATAGTGGATGATCG	PARADIGM	Single-gene knockout control
AAVS1_L5_SHC1_R2	AAVS1	AGAGCCACATTAACCGGCCC	AAVS1 control	SHC1	TCTATCTCATTTGCATCCGG	PARADIGM	Single-gene knockout control
AAVS1_L5_SHC1_R4	AAVS1	AGAGCCACATTAACCGGCCC	AAVS1 control	SHC1	AAAGACCCTGTGAATCAGAG	PARADIGM	Single-gene knockout control
AAVS1_L5_SHC2_R2	AAVS1	AGAGCCACATTAACCGGCCC	AAVS1 control	SHC2	CAGAGCATCATCAGCACCGT	PARADIGM	Single-gene knockout control
AAVS1_L5_SHC2_R6	AAVS1	AGAGCCACATTAACCGGCCC	AAVS1 control	SHC2	TTCATCCACAAACCCGCGCA	PARADIGM	Single-gene knockout control
AAVS1_L5_SHC3_R2	AAVS1	AGAGCCACATTAACCGGCCC	AAVS1 control	SHC3	TTGAAGTTCTGCGCTCAATG	PARADIGM	Single-gene knockout control
AAVS1_L5_SHC3_R6	AAVS1	AGAGCCACATTAACCGGCCC	AAVS1 control	SHC3	TGCTCATTCCCGCAAACTGG	PARADIGM	Single-gene knockout control
AAVS1_L5_SHC4_R2	AAVS1	AGAGCCACATTAACCGGCCC	AAVS1 control	SHC4	CACATATTGGAATGCCACAA	PARADIGM	Single-gene knockout control
AAVS1_L5_SHC4_R6	AAVS1	AGAGCCACATTAACCGGCCC	AAVS1 control	SHC4	GTTGATAGGAACTTAACTGG	PARADIGM	Single-gene knockout control
AAVS1_L5_SHOC2_R2	AAVS1	AGAGCCACATTAACCGGCCC	AAVS1 control	SHOC2	ACTCCAGTGCTGCCCAACCA	PARADIGM	Single-gene knockout control
AAVS1_L5_SHOC2_R4	AAVS1	AGAGCCACATTAACCGGCCC	AAVS1 control	SHOC2	ATTATGTAACCTCATTACGC	PARADIGM	Single-gene knockout control
AAVS1_L5_SLC35B1_R2	AAVS1	AGAGCCACATTAACCGGCCC	AAVS1 control	SLC35B1	TGATGCTGAACATCAACCTT	PARADIGM	Single-gene knockout control
AAVS1_L5_SLC35B1_R6	AAVS1	AGAGCCACATTAACCGGCCC	AAVS1 control	SLC35B1	TGTTTCCCAGGACCACATGC	PARADIGM	Single-gene knockout control
AAVS1_L5_SMARCA5_R2	AAVS1	AGAGCCACATTAACCGGCCC	AAVS1 control	SMARCA5	GATGAGTGAATTCAAGAGAT	PARADIGM	Single-gene knockout control
AAVS1_L5_SMARCA5_R4	AAVS1	AGAGCCACATTAACCGGCCC	AAVS1 control	SMARCA5	GGGATCAAAAACTAGTTGAG	PARADIGM	Single-gene knockout control
AAVS1_L5_SMARCB1_R2	AAVS1	AGAGCCACATTAACCGGCCC	AAVS1 control	SMARCB1	TGTGACCCTGTTAAAAGCCT	PARADIGM	Single-gene knockout control
AAVS1_L5_SMARCB1_R6	AAVS1	AGAGCCACATTAACCGGCCC	AAVS1 control	SMARCB1	TGGCACGGCATCTAAGTGGT	PARADIGM	Single-gene knockout control
AAVS1_L5_SMC1A_R4	AAVS1	AGAGCCACATTAACCGGCCC	AAVS1 control	SMC1A	TGAAGAGATTAGTCGTTCTG	PARADIGM	Single-gene knockout control
AAVS1_L5_SMC1A_R6	AAVS1	AGAGCCACATTAACCGGCCC	AAVS1 control	SMC1A	GCCTCAGTACATCAAAGCCA	PARADIGM	Single-gene knockout control
AAVS1_L5_SMC3_R4	AAVS1	AGAGCCACATTAACCGGCCC	AAVS1 control	SMC3	GTTTACATCAAAAGAAGAAA	PARADIGM	Single-gene knockout control
AAVS1_L5_SMC3_R6	AAVS1	AGAGCCACATTAACCGGCCC	AAVS1 control	SMC3	ACGGATCTTTATGCAAAGCA	PARADIGM	Single-gene knockout control
AAVS1_L5_SNRNP200_R2	AAVS1	AGAGCCACATTAACCGGCCC	AAVS1 control	SNRNP200	TCTGCAATACGAGTACAAGG	PARADIGM	Single-gene knockout control
AAVS1_L5_SNRNP200_R4	AAVS1	AGAGCCACATTAACCGGCCC	AAVS1 control	SNRNP200	GGTTATACTCTGCTGTCGGA	PARADIGM	Single-gene knockout control
AAVS1_L5_SNRNP40_R2	AAVS1	AGAGCCACATTAACCGGCCC	AAVS1 control	SNRNP40	GACATTTCAGAACACGTACC	PARADIGM	Single-gene knockout control
AAVS1_L5_SNRNP40_R6	AAVS1	AGAGCCACATTAACCGGCCC	AAVS1 control	SNRNP40	TGCATTACAACACAGATGGC	PARADIGM	Single-gene knockout control
AAVS1_L5_SNRPB_R4	AAVS1	AGAGCCACATTAACCGGCCC	AAVS1 control	SNRPB	AGAGAAGCGAGTCCTCGGTC	PARADIGM	Single-gene knockout control
AAVS1_L5_SNRPB_R6	AAVS1	AGAGCCACATTAACCGGCCC	AAVS1 control	SNRPB	AGAACTCCAAACAAGCAGAA	PARADIGM	Single-gene knockout control
AAVS1_L5_SOS1_R2	AAVS1	AGAGCCACATTAACCGGCCC	AAVS1 control	SOS1	TCTACATCTGAAGCACTTCG	PARADIGM	Single-gene knockout control
AAVS1_L5_SOS1_R6	AAVS1	AGAGCCACATTAACCGGCCC	AAVS1 control	SOS1	GAAGGAACTCTTACACGTGT	PARADIGM	Single-gene knockout control
AAVS1_L5_SOS2_R2	AAVS1	AGAGCCACATTAACCGGCCC	AAVS1 control	SOS2	CCTAGCACTGACCTTCCGCA	PARADIGM	Single-gene knockout control
AAVS1_L5_SOS2_R4	AAVS1	AGAGCCACATTAACCGGCCC	AAVS1 control	SOS2	GAATCGGTGCCAAACATGAA	PARADIGM	Single-gene knockout control
AAVS1_L5_SOX14_R2	AAVS1	AGAGCCACATTAACCGGCCC	AAVS1 control	SOX14	GAGCGCGCCCGAGAAAGCCC	PARADIGM	Single-gene knockout control
AAVS1_L5_SOX14_R4	AAVS1	AGAGCCACATTAACCGGCCC	AAVS1 control	SOX14	GCTACGCGCCCAGCACATGA	PARADIGM	Single-gene knockout control
AAVS1_L5_SOX1_R4	AAVS1	AGAGCCACATTAACCGGCCC	AAVS1 control	SOX1	CGGAGATCAGCAAGCGCCTG	PARADIGM	Single-gene knockout control
AAVS1_L5_SOX1_R6	AAVS1	AGAGCCACATTAACCGGCCC	AAVS1 control	SOX1	CTGGCCTACGGGCAGCACCC	PARADIGM	Single-gene knockout control
AAVS1_L5_SPACA7_R2	AAVS1	AGAGCCACATTAACCGGCCC	AAVS1 control	SPACA7	ACCATTCAGTTCAAAACAGG	PARADIGM	Single-gene knockout control
AAVS1_L5_SPACA7_R4	AAVS1	AGAGCCACATTAACCGGCCC	AAVS1 control	SPACA7	GATGAGAATTATCAAGCTGG	PARADIGM	Single-gene knockout control
AAVS1_L5_SPRED1_R2	AAVS1	AGAGCCACATTAACCGGCCC	AAVS1 control	SPRED1	AGTGGTGGATGGTTACCACT	Avana	Single-gene knockout control
AAVS1_L5_SPRED1_R4	AAVS1	AGAGCCACATTAACCGGCCC	AAVS1 control	SPRED1	GGTGAGGCATGTGGTTGCTG	crisprDesign	Single-gene knockout control
AAVS1_L5_SPRED2_R2	AAVS1	AGAGCCACATTAACCGGCCC	AAVS1 control	SPRED2	ACCAGAGATGACTCCAGCGG	Avana	Single-gene knockout control
AAVS1_L5_SPRED2_R4	AAVS1	AGAGCCACATTAACCGGCCC	AAVS1 control	SPRED2	CTGTGGCGGGAAGCACAAAG	crisprDesign	Single-gene knockout control
AAVS1_L5_SRC_R2	AAVS1	AGAGCCACATTAACCGGCCC	AAVS1 control	SRC	CTATGACTATGAGTCTAGGA	PARADIGM	Single-gene knockout control
AAVS1_L5_SRC_R6	AAVS1	AGAGCCACATTAACCGGCCC	AAVS1 control	SRC	TCTGACTTCGACAACGCCAA	PARADIGM	Single-gene knockout control
AAVS1_L5_SSTR4_R2	AAVS1	AGAGCCACATTAACCGGCCC	AAVS1 control	SSTR4	GACACCAGACCGGCTCGCGG	PARADIGM	Single-gene knockout control
AAVS1_L5_SSTR4_R6	AAVS1	AGAGCCACATTAACCGGCCC	AAVS1 control	SSTR4	GCGGCCGACGAGGCCACGAA	PARADIGM	Single-gene knockout control
AAVS1_L5_STK11_R2	AAVS1	AGAGCCACATTAACCGGCCC	AAVS1 control	STK11	GGCACTGCACCCGTTCGCGG	Avana	Single-gene knockout control
AAVS1_L5_STK11_R4	AAVS1	AGAGCCACATTAACCGGCCC	AAVS1 control	STK11	ATGAAGCTACAACATCACCA	crisprDesign	Single-gene knockout control
AAVS1_L5_STK19_R2	AAVS1	AGAGCCACATTAACCGGCCC	AAVS1 control	STK19	TGGCTCCTCAGCACGATGGG	Avana	Single-gene knockout control
AAVS1_L5_STK19_R4	AAVS1	AGAGCCACATTAACCGGCCC	AAVS1 control	STK19	GTGGAGTCGGATCCTCTTCG	crisprDesign	Single-gene knockout control
AAVS1_L5_STK3_R2	AAVS1	AGAGCCACATTAACCGGCCC	AAVS1 control	STK3	CATTCAGAAAGCCAGAACTT	PARADIGM	Single-gene knockout control
AAVS1_L5_STK3_R4	AAVS1	AGAGCCACATTAACCGGCCC	AAVS1 control	STK3	GCAAAACGCAATACTGTAAT	PARADIGM	Single-gene knockout control
AAVS1_L5_STK4_R2	AAVS1	AGAGCCACATTAACCGGCCC	AAVS1 control	STK4	ATACACCGAGATATCAAGGC	PARADIGM	Single-gene knockout control
AAVS1_L5_STK4_R4	AAVS1	AGAGCCACATTAACCGGCCC	AAVS1 control	STK4	GCCAAGCGGAATACAGTGAT	PARADIGM	Single-gene knockout control
AAVS1_L5_SUN5_R2	AAVS1	AGAGCCACATTAACCGGCCC	AAVS1 control	SUN5	GGGACACACCGAAAGCACAG	PARADIGM	Single-gene knockout control
AAVS1_L5_SUN5_R6	AAVS1	AGAGCCACATTAACCGGCCC	AAVS1 control	SUN5	CGCAACAATGACCAAGCCCT	PARADIGM	Single-gene knockout control
AAVS1_L5_TAF1_R2	AAVS1	AGAGCCACATTAACCGGCCC	AAVS1 control	TAF1	TATTATTATCCCAAGCAACA	PARADIGM	Single-gene knockout control
AAVS1_L5_TAF1_R4	AAVS1	AGAGCCACATTAACCGGCCC	AAVS1 control	TAF1	CTTTGACCTACAGAACAAGT	PARADIGM	Single-gene knockout control
AAVS1_L5_TAF6L_R4	AAVS1	AGAGCCACATTAACCGGCCC	AAVS1 control	TAF6L	TCATGAAGCACACCAAACGC	PARADIGM	Single-gene knockout control
AAVS1_L5_TAF6L_R6	AAVS1	AGAGCCACATTAACCGGCCC	AAVS1 control	TAF6L	AGATCCTGGCAGATCCTGTG	PARADIGM	Single-gene knockout control
AAVS1_L5_TAF6_R4	AAVS1	AGAGCCACATTAACCGGCCC	AAVS1 control	TAF6	ACCAGATGTGGACAATCACT	PARADIGM	Single-gene knockout control
AAVS1_L5_TAF6_R6	AAVS1	AGAGCCACATTAACCGGCCC	AAVS1 control	TAF6	GCCTTGAAGTTCATGCACAT	PARADIGM	Single-gene knockout control
AAVS1_L5_TARS2_R2	AAVS1	AGAGCCACATTAACCGGCCC	AAVS1 control	TARS2	CCTCTTTCCAGGACAATCCG	PARADIGM	Single-gene knockout control
AAVS1_L5_TARS2_R6	AAVS1	AGAGCCACATTAACCGGCCC	AAVS1 control	TARS2	TGGGGGGACTGACCCGACTG	PARADIGM	Single-gene knockout control
AAVS1_L5_TAS2R16_R2	AAVS1	AGAGCCACATTAACCGGCCC	AAVS1 control	TAS2R16	TTGCAACTTAACAATCACCT	PARADIGM	Single-gene knockout control
AAVS1_L5_TAS2R16_R6	AAVS1	AGAGCCACATTAACCGGCCC	AAVS1 control	TAS2R16	AGTCAGAAGGCTGATGCCTG	PARADIGM	Single-gene knockout control
AAVS1_L5_TBC1D21_R2	AAVS1	AGAGCCACATTAACCGGCCC	AAVS1 control	TBC1D21	ACAGAGACTCGCAATAACAT	PARADIGM	Single-gene knockout control
AAVS1_L5_TBC1D21_R6	AAVS1	AGAGCCACATTAACCGGCCC	AAVS1 control	TBC1D21	TCACGGTGGACAGCATGAGG	PARADIGM	Single-gene knockout control
AAVS1_L5_TBX10_R4	AAVS1	AGAGCCACATTAACCGGCCC	AAVS1 control	TBX10	TGGGAGGAATTCAACCAGCT	PARADIGM	Single-gene knockout control
AAVS1_L5_TBX10_R6	AAVS1	AGAGCCACATTAACCGGCCC	AAVS1 control	TBX10	ATAGAGTTGAGAATGATCTG	PARADIGM	Single-gene knockout control
AAVS1_L5_TCP10L2_R2	AAVS1	AGAGCCACATTAACCGGCCC	AAVS1 control	TCP10L2	GATGGGCCGTAGGAGCGAAG	PARADIGM	Single-gene knockout control
AAVS1_L5_TCP10L2_R6	AAVS1	AGAGCCACATTAACCGGCCC	AAVS1 control	TCP10L2	GTCAGGTGCTCAAATGATGT	PARADIGM	Single-gene knockout control
AAVS1_L5_TEAD1_R2	AAVS1	AGAGCCACATTAACCGGCCC	AAVS1 control	TEAD1	TCCACGCCCGACCTTCCCAG	PARADIGM	Single-gene knockout control
AAVS1_L5_TEAD1_R6	AAVS1	AGAGCCACATTAACCGGCCC	AAVS1 control	TEAD1	AGATACATCAAACTCAGGAC	PARADIGM	Single-gene knockout control
AAVS1_L5_TEAD2_R2	AAVS1	AGAGCCACATTAACCGGCCC	AAVS1 control	TEAD2	CTCCGAGAGCTATATGATCG	PARADIGM	Single-gene knockout control
AAVS1_L5_TEAD2_R6	AAVS1	AGAGCCACATTAACCGGCCC	AAVS1 control	TEAD2	CCAAAACTGGAAAAGCTCAG	PARADIGM	Single-gene knockout control
AAVS1_L5_TEAD3_R2	AAVS1	AGAGCCACATTAACCGGCCC	AAVS1 control	TEAD3	GCTATATTAAACTGAGGACG	PARADIGM	Single-gene knockout control
AAVS1_L5_TEAD3_R6	AAVS1	AGAGCCACATTAACCGGCCC	AAVS1 control	TEAD3	TTGCACGCTATATTAAACTG	PARADIGM	Single-gene knockout control
AAVS1_L5_TEAD4_R2	AAVS1	AGAGCCACATTAACCGGCCC	AAVS1 control	TEAD4	CCCATCGACAATGACGCAGA	PARADIGM	Single-gene knockout control
AAVS1_L5_TEAD4_R4	AAVS1	AGAGCCACATTAACCGGCCC	AAVS1 control	TEAD4	GATGATCTGTGCAGACGACA	PARADIGM	Single-gene knockout control
AAVS1_L5_TGM6_R2	AAVS1	AGAGCCACATTAACCGGCCC	AAVS1 control	TGM6	GGAGATCCTCATCTTCACGA	PARADIGM	Single-gene knockout control
AAVS1_L5_TGM6_R4	AAVS1	AGAGCCACATTAACCGGCCC	AAVS1 control	TGM6	GTTGACCTCCGCAAACACGA	PARADIGM	Single-gene knockout control
AAVS1_L5_TIAM1_R2	AAVS1	AGAGCCACATTAACCGGCCC	AAVS1 control	TIAM1	GGTGTACGAGAACTTCCGGC	PARADIGM	Single-gene knockout control
AAVS1_L5_TIAM1_R4	AAVS1	AGAGCCACATTAACCGGCCC	AAVS1 control	TIAM1	GGTACAGACCACTAGCCAGA	PARADIGM	Single-gene knockout control
AAVS1_L5_TKT_R2	AAVS1	AGAGCCACATTAACCGGCCC	AAVS1 control	TKT	TGCAGCTCCCATCCTCTACG	PARADIGM	Single-gene knockout control
AAVS1_L5_TKT_R4	AAVS1	AGAGCCACATTAACCGGCCC	AAVS1 control	TKT	GGCCTTGTCGAAGTATTTGC	PARADIGM	Single-gene knockout control
AAVS1_L5_TMEM225_R4	AAVS1	AGAGCCACATTAACCGGCCC	AAVS1 control	TMEM225	AACACATCATCCAAGGACTG	PARADIGM	Single-gene knockout control
AAVS1_L5_TMEM225_R6	AAVS1	AGAGCCACATTAACCGGCCC	AAVS1 control	TMEM225	ATCAGGTATCTCTCTGCTCT	PARADIGM	Single-gene knockout control
AAVS1_L5_TMPRSS11A_R4	AAVS1	AGAGCCACATTAACCGGCCC	AAVS1 control	TMPRSS11A	TATGATAACATCCATCAGTG	PARADIGM	Single-gene knockout control
AAVS1_L5_TMPRSS11A_R6	AAVS1	AGAGCCACATTAACCGGCCC	AAVS1 control	TMPRSS11A	ATGATAACATCCATCAGTGT	PARADIGM	Single-gene knockout control
AAVS1_L5_TMPRSS11B_R2	AAVS1	AGAGCCACATTAACCGGCCC	AAVS1 control	TMPRSS11B	TAAGGAATATGTCAAATCTG	PARADIGM	Single-gene knockout control
AAVS1_L5_TMPRSS11B_R6	AAVS1	AGAGCCACATTAACCGGCCC	AAVS1 control	TMPRSS11B	GAATGGAAAAAGCTCCCTGG	PARADIGM	Single-gene knockout control
AAVS1_L5_TMPRSS11F_R2	AAVS1	AGAGCCACATTAACCGGCCC	AAVS1 control	TMPRSS11F	TCAGCTTCTGAAAATTCAAC	PARADIGM	Single-gene knockout control
AAVS1_L5_TMPRSS11F_R6	AAVS1	AGAGCCACATTAACCGGCCC	AAVS1 control	TMPRSS11F	CCGCAGTGAAACGAAATGTG	PARADIGM	Single-gene knockout control
AAVS1_L5_TMPRSS15_R2	AAVS1	AGAGCCACATTAACCGGCCC	AAVS1 control	TMPRSS15	CTGAAGCATTGCCAAAAGTG	PARADIGM	Single-gene knockout control
AAVS1_L5_TMPRSS15_R4	AAVS1	AGAGCCACATTAACCGGCCC	AAVS1 control	TMPRSS15	TTGGAACAGCTGTGTACACA	PARADIGM	Single-gene knockout control
AAVS1_L5_TOP3A_R2	AAVS1	AGAGCCACATTAACCGGCCC	AAVS1 control	TOP3A	AAAAATCCTCTGAAGCCGCA	PARADIGM	Single-gene knockout control
AAVS1_L5_TOP3A_R6	AAVS1	AGAGCCACATTAACCGGCCC	AAVS1 control	TOP3A	GTTTATTGTTCGCCATTTCC	PARADIGM	Single-gene knockout control
AAVS1_L5_TP53_R2	AAVS1	AGAGCCACATTAACCGGCCC	AAVS1 control	TP53	AATCAACCCACAGCTGCACA	PARADIGM	Single-gene knockout control
AAVS1_L5_TP53_R4	AAVS1	AGAGCCACATTAACCGGCCC	AAVS1 control	TP53	GAGCGCTGCTCAGATAGCGA	PARADIGM	Single-gene knockout control
AAVS1_L5_TPD52L3_R2	AAVS1	AGAGCCACATTAACCGGCCC	AAVS1 control	TPD52L3	CTCCAGTTCAGAAGTCGAGT	PARADIGM	Single-gene knockout control
AAVS1_L5_TPD52L3_R4	AAVS1	AGAGCCACATTAACCGGCCC	AAVS1 control	TPD52L3	AACCAAACTCACTAAATTGG	PARADIGM	Single-gene knockout control
AAVS1_L5_TPTE_R4	AAVS1	AGAGCCACATTAACCGGCCC	AAVS1 control	TPTE	TTCACTGATAGGTGACACCC	PARADIGM	Single-gene knockout control
AAVS1_L5_TPTE_R6	AAVS1	AGAGCCACATTAACCGGCCC	AAVS1 control	TPTE	TCTAGATAGAACAGGAACTA	PARADIGM	Single-gene knockout control
AAVS1_L5_TRIM42_R2	AAVS1	AGAGCCACATTAACCGGCCC	AAVS1 control	TRIM42	AGCGGTCAAAGCGCCACTTG	PARADIGM	Single-gene knockout control
AAVS1_L5_TRIM42_R4	AAVS1	AGAGCCACATTAACCGGCCC	AAVS1 control	TRIM42	AAACAGCTTTAAAGCTGACA	PARADIGM	Single-gene knockout control
AAVS1_L5_TRIM67_R4	AAVS1	AGAGCCACATTAACCGGCCC	AAVS1 control	TRIM67	CAGCACGCGAACCCCGTTGG	PARADIGM	Single-gene knockout control
AAVS1_L5_TRIM67_R6	AAVS1	AGAGCCACATTAACCGGCCC	AAVS1 control	TRIM67	ACCAGGCGATGCTTGGCGAA	PARADIGM	Single-gene knockout control
AAVS1_L5_TRPM1_R2	AAVS1	AGAGCCACATTAACCGGCCC	AAVS1 control	TRPM1	TTGGTGTCAACAAGTATCTG	PARADIGM	Single-gene knockout control
AAVS1_L5_TRPM1_R6	AAVS1	AGAGCCACATTAACCGGCCC	AAVS1 control	TRPM1	AGGTGTTATCAGCCACGTAG	PARADIGM	Single-gene knockout control
AAVS1_L5_TSC1_R2	AAVS1	AGAGCCACATTAACCGGCCC	AAVS1 control	TSC1	ACTCCCATAGACCTGCCCTG	Avana	Single-gene knockout control
AAVS1_L5_TSC1_R4	AAVS1	AGAGCCACATTAACCGGCCC	AAVS1 control	TSC1	GGCTCAGAAAAGGATAACCC	crisprDesign	Single-gene knockout control
AAVS1_L5_TSC2_R2	AAVS1	AGAGCCACATTAACCGGCCC	AAVS1 control	TSC2	ACTCACTCTCAGTATTTCCG	Avana	Single-gene knockout control
AAVS1_L5_TSC2_R4	AAVS1	AGAGCCACATTAACCGGCCC	AAVS1 control	TSC2	TGTTGGGACTGGGAACACCG	crisprDesign	Single-gene knockout control
AAVS1_L5_TSGA13_R2	AAVS1	AGAGCCACATTAACCGGCCC	AAVS1 control	TSGA13	AAAAGTAACACAGTATGACC	PARADIGM	Single-gene knockout control
AAVS1_L5_TSGA13_R6	AAVS1	AGAGCCACATTAACCGGCCC	AAVS1 control	TSGA13	AGCTCAGCTAAACGTGAGAA	PARADIGM	Single-gene knockout control
AAVS1_L5_TSSK2_R2	AAVS1	AGAGCCACATTAACCGGCCC	AAVS1 control	TSSK2	CTCGAGTTCATCAAGTGCCA	PARADIGM	Single-gene knockout control
AAVS1_L5_TSSK2_R4	AAVS1	AGAGCCACATTAACCGGCCC	AAVS1 control	TSSK2	ATCCTGGCAACTGTCAACCA	PARADIGM	Single-gene knockout control
AAVS1_L5_TUBB_R4	AAVS1	AGAGCCACATTAACCGGCCC	AAVS1 control	TUBB	CACTCATGGTGGCTGAGACA	PARADIGM	Single-gene knockout control
AAVS1_L5_TUBB_R6	AAVS1	AGAGCCACATTAACCGGCCC	AAVS1 control	TUBB	CTGACCCACTCACTGGGCGG	PARADIGM	Single-gene knockout control
AAVS1_L5_TXN_R2	AAVS1	AGAGCCACATTAACCGGCCC	AAVS1 control	TXN	GGTGAAGCAGATCGAGAGCA	PARADIGM	Single-gene knockout control
AAVS1_L5_TXN_R6	AAVS1	AGAGCCACATTAACCGGCCC	AAVS1 control	TXN	TTTATCACCTGCAGCGTCCA	PARADIGM	Single-gene knockout control
AAVS1_L5_UBA1_R4	AAVS1	AGAGCCACATTAACCGGCCC	AAVS1 control	UBA1	CTAAGGAAGTCCTCAACGAG	PARADIGM	Single-gene knockout control
AAVS1_L5_UBA1_R6	AAVS1	AGAGCCACATTAACCGGCCC	AAVS1 control	UBA1	AGAAATCATCGTTACAGACA	PARADIGM	Single-gene knockout control
AAVS1_L5_UBQLN3_R4	AAVS1	AGAGCCACATTAACCGGCCC	AAVS1 control	UBQLN3	GGAGACCTAAGCTAAAGGCA	PARADIGM	Single-gene knockout control
AAVS1_L5_UBQLN3_R6	AAVS1	AGAGCCACATTAACCGGCCC	AAVS1 control	UBQLN3	GAGAACAGTACTGGACAAGG	PARADIGM	Single-gene knockout control
AAVS1_L5_UCHL5_R2	AAVS1	AGAGCCACATTAACCGGCCC	AAVS1 control	UCHL5	CAGCCAGGAGAAGAACCAGC	PARADIGM	Single-gene knockout control
AAVS1_L5_UCHL5_R6	AAVS1	AGAGCCACATTAACCGGCCC	AAVS1 control	UCHL5	AAGTACACAACAGTTTCGCC	PARADIGM	Single-gene knockout control
AAVS1_L5_UQCRC1_R0	AAVS1	AGAGCCACATTAACCGGCCC	AAVS1 control	UQCRC1	AAGGTAGAGCATCATCACGG	crisprDesign	Single-gene knockout control
AAVS1_L5_UQCRC1_R8	AAVS1	AGAGCCACATTAACCGGCCC	AAVS1 control	UQCRC1	GGTAGCGGCCCGACAGACCA	crisprDesign	Single-gene knockout control
AAVS1_L5_USP29_R0	AAVS1	AGAGCCACATTAACCGGCCC	AAVS1 control	USP29	CTCTCGGCTACCTAGCACAC	crisprDesign	Single-gene knockout control
AAVS1_L5_USP29_R8	AAVS1	AGAGCCACATTAACCGGCCC	AAVS1 control	USP29	TTGGAACCAGAGCACAGCCA	Avana	Single-gene knockout control
AAVS1_L5_USP5_R4	AAVS1	AGAGCCACATTAACCGGCCC	AAVS1 control	USP5	GAGTCTACTTGCACCTCCGG	PARADIGM	Single-gene knockout control
AAVS1_L5_USP5_R6	AAVS1	AGAGCCACATTAACCGGCCC	AAVS1 control	USP5	AGTACCGGAGTCGGGCGATG	PARADIGM	Single-gene knockout control
AAVS1_L5_VHL_R4	AAVS1	AGAGCCACATTAACCGGCCC	AAVS1 control	VHL	GAGATGCAGGGACACACGAT	PARADIGM	Single-gene knockout control
AAVS1_L5_VHL_R6	AAVS1	AGAGCCACATTAACCGGCCC	AAVS1 control	VHL	CCCGTATGGCTCAACTTCGA	PARADIGM	Single-gene knockout control
AAVS1_L5_VN1R4_R2	AAVS1	AGAGCCACATTAACCGGCCC	AAVS1 control	VN1R4	AATGATCTTATCACAGACCG	PARADIGM	Single-gene knockout control
AAVS1_L5_VN1R4_R6	AAVS1	AGAGCCACATTAACCGGCCC	AAVS1 control	VN1R4	GAGCCATACAAACTTGGAAA	PARADIGM	Single-gene knockout control
AAVS1_L5_VSX2_R4	AAVS1	AGAGCCACATTAACCGGCCC	AAVS1 control	VSX2	CTTTACCTCCTACCAGCTAG	PARADIGM	Single-gene knockout control
AAVS1_L5_VSX2_R6	AAVS1	AGAGCCACATTAACCGGCCC	AAVS1 control	VSX2	CAGTGGCCAAGAGTACCTCG	PARADIGM	Single-gene knockout control
AAVS1_L5_WDR5_R0	AAVS1	AGAGCCACATTAACCGGCCC	AAVS1 control	WDR5	GGATATGGGATGTGAAAACA	crisprDesign	Single-gene knockout control
AAVS1_L5_WDR5_R8	AAVS1	AGAGCCACATTAACCGGCCC	AAVS1 control	WDR5	GGAGAAGAAGCCCGAGACCG	crisprDesign	Single-gene knockout control
AAVS1_L5_WNK1_R0	AAVS1	AGAGCCACATTAACCGGCCC	AAVS1 control	WNK1	GAACAGAAGCCAGTACAAGG	crisprDesign	Single-gene knockout control
AAVS1_L5_WNK1_R8	AAVS1	AGAGCCACATTAACCGGCCC	AAVS1 control	WNK1	AGAGTGGACTGGAACAACCG	crisprDesign	Single-gene knockout control
AAVS1_L5_WWTR1_R2	AAVS1	AGAGCCACATTAACCGGCCC	AAVS1 control	WWTR1	ATCCGAAGCCTAGCTCGTGG	PARADIGM	Single-gene knockout control
AAVS1_L5_WWTR1_R4	AAVS1	AGAGCCACATTAACCGGCCC	AAVS1 control	WWTR1	AAGGATTCGAATGCGCCAAG	PARADIGM	Single-gene knockout control
AAVS1_L5_XPO1_R2	AAVS1	AGAGCCACATTAACCGGCCC	AAVS1 control	XPO1	TCTGTTACCTTGAATAACAT	PARADIGM	Single-gene knockout control
AAVS1_L5_XPO1_R4	AAVS1	AGAGCCACATTAACCGGCCC	AAVS1 control	XPO1	ACTTCCAGAAAGCAACGGAG	PARADIGM	Single-gene knockout control
AAVS1_L5_YAP1_R2	AAVS1	AGAGCCACATTAACCGGCCC	AAVS1 control	YAP1	GATGAACCTTTACCAAAACG	PARADIGM	Single-gene knockout control
AAVS1_L5_YAP1_R4	AAVS1	AGAGCCACATTAACCGGCCC	AAVS1 control	YAP1	CGATCAGACAACAACATGGC	PARADIGM	Single-gene knockout control
AAVS1_L5_YWHAE_R4	AAVS1	AGAGCCACATTAACCGGCCC	AAVS1 control	YWHAE	CCACAACTTACCTGCAGGCA	PARADIGM	Single-gene knockout control
AAVS1_L5_YWHAE_R6	AAVS1	AGAGCCACATTAACCGGCCC	AAVS1 control	YWHAE	CTTCCCCACAACTTACCTGC	PARADIGM	Single-gene knockout control
AAVS1_L5_YWHAG_R4	AAVS1	AGAGCCACATTAACCGGCCC	AAVS1 control	YWHAG	CGGAGAGAAAAGGGCGACGG	PARADIGM	Single-gene knockout control
AAVS1_L5_YWHAG_R6	AAVS1	AGAGCCACATTAACCGGCCC	AAVS1 control	YWHAG	GAATGAGCCACTGTCGAATG	PARADIGM	Single-gene knockout control
AAVS1_L5_YWHAZ_R4	AAVS1	AGAGCCACATTAACCGGCCC	AAVS1 control	YWHAZ	GGGTATCCGATGTCCACAAC	PARADIGM	Single-gene knockout control
AAVS1_L5_YWHAZ_R8	AAVS1	AGAGCCACATTAACCGGCCC	AAVS1 control	YWHAZ	GTCAACCATGCAGAAAACTC	crisprDesign	Single-gene knockout control
AAVS1_L5_YY1_R2	AAVS1	AGAGCCACATTAACCGGCCC	AAVS1 control	YY1	CGACACCCTCTACATCGCCA	PARADIGM	Single-gene knockout control
AAVS1_L5_YY1_R6	AAVS1	AGAGCCACATTAACCGGCCC	AAVS1 control	YY1	GGAGACCATCGAGACCACAG	PARADIGM	Single-gene knockout control
AAVS1_L5_ZNF143_R2	AAVS1	AGAGCCACATTAACCGGCCC	AAVS1 control	ZNF143	CTTGACAGAGGCAGTCACCG	PARADIGM	Single-gene knockout control
AAVS1_L5_ZNF143_R4	AAVS1	AGAGCCACATTAACCGGCCC	AAVS1 control	ZNF143	TGACCAGAGTGCATTACAGG	PARADIGM	Single-gene knockout control
ABCB7_L3_AAVS1_R2	ABCB7	GAGCCGCTAACAGAGACTAA	PARADIGM	AAVS1	AGGGAGACATCCGTCGGAGA	AAVS1 control	Single-gene knockout control
ABCB7_L5_AAVS1_R2	ABCB7	ACCAAATACAGTTGCAACCA	PARADIGM	AAVS1	AGGGAGACATCCGTCGGAGA	AAVS1 control	Single-gene knockout control
ABCF1_L1_AAVS1_R2	ABCF1	GTACCCGCCCCAAAACCCCG	PARADIGM	AAVS1	AGGGAGACATCCGTCGGAGA	AAVS1 control	Single-gene knockout control
ABCF1_L3_AAVS1_R2	ABCF1	TGACTTCTCCGTGTCCCAGG	PARADIGM	AAVS1	AGGGAGACATCCGTCGGAGA	AAVS1 control	Single-gene knockout control
ABL1_L3_AAVS1_R2	ABL1	GCTGCTCAGCAGATACTCAG	PARADIGM	AAVS1	AGGGAGACATCCGTCGGAGA	AAVS1 control	Single-gene knockout control
ABL1_L5_AAVS1_R2	ABL1	GAAGAAATACAGCCTGACGG	PARADIGM	AAVS1	AGGGAGACATCCGTCGGAGA	AAVS1 control	Single-gene knockout control
ACTL7A_L3_AAVS1_R2	ACTL7A	AGAGATGAAGATCGCCCCGG	PARADIGM	AAVS1	AGGGAGACATCCGTCGGAGA	AAVS1 control	Single-gene knockout control
ACTL7A_L5_AAVS1_R2	ACTL7A	TCTGCGACATGGCATCATCG	PARADIGM	AAVS1	AGGGAGACATCCGTCGGAGA	AAVS1 control	Single-gene knockout control
ACTL7B_L7_AAVS1_R2	ACTL7B	GGAACCGCCGGTCCACACGG	crisprDesign	AAVS1	AGGGAGACATCCGTCGGAGA	AAVS1 control	Single-gene knockout control
ACTL7B_L9_AAVS1_R2	ACTL7B	CCAGGACACGGGCTTCAAGG	crisprDesign	AAVS1	AGGGAGACATCCGTCGGAGA	AAVS1 control	Single-gene knockout control
ACTL9_L1_AAVS1_R2	ACTL9	GCTGCAGACGTTCATCGGCG	PARADIGM	AAVS1	AGGGAGACATCCGTCGGAGA	AAVS1 control	Single-gene knockout control
ACTL9_L3_AAVS1_R2	ACTL9	CTGCAGCCCGGACTGCCCCG	PARADIGM	AAVS1	AGGGAGACATCCGTCGGAGA	AAVS1 control	Single-gene knockout control
ADAM18_L3_AAVS1_R2	ADAM18	GTTATTATAGCTCAACTGCT	PARADIGM	AAVS1	AGGGAGACATCCGTCGGAGA	AAVS1 control	Single-gene knockout control
ADAM18_L5_AAVS1_R2	ADAM18	CCTGACACTTATGCATTGAA	PARADIGM	AAVS1	AGGGAGACATCCGTCGGAGA	AAVS1 control	Single-gene knockout control
ADAM20_L3_AAVS1_R2	ADAM20	GACACACAAGGCATGAAGCT	PARADIGM	AAVS1	AGGGAGACATCCGTCGGAGA	AAVS1 control	Single-gene knockout control
ADAM20_L5_AAVS1_R2	ADAM20	TCAAATCCACTTCCTACCAG	PARADIGM	AAVS1	AGGGAGACATCCGTCGGAGA	AAVS1 control	Single-gene knockout control
ADAM30_L1_AAVS1_R2	ADAM30	GAACTAGTAGAAGGAGCAAA	PARADIGM	AAVS1	AGGGAGACATCCGTCGGAGA	AAVS1 control	Single-gene knockout control
ADAM30_L5_AAVS1_R2	ADAM30	TTACCAAATTGAGCCCCTCA	PARADIGM	AAVS1	AGGGAGACATCCGTCGGAGA	AAVS1 control	Single-gene knockout control
AFG3L2_L3_AAVS1_R2	AFG3L2	TGTCGGAGAAACCACTGCCA	PARADIGM	AAVS1	AGGGAGACATCCGTCGGAGA	AAVS1 control	Single-gene knockout control
AFG3L2_L5_AAVS1_R2	AFG3L2	TGCTCAGCAGAAAAGAGCTG	PARADIGM	AAVS1	AGGGAGACATCCGTCGGAGA	AAVS1 control	Single-gene knockout control
AHCY_L3_AAVS1_R2	AHCY	AACATGATTCTGGACGACGG	PARADIGM	AAVS1	AGGGAGACATCCGTCGGAGA	AAVS1 control	Single-gene knockout control
AHCY_L5_AAVS1_R2	AHCY	ATTGCTGAGAACGAGATGCC	PARADIGM	AAVS1	AGGGAGACATCCGTCGGAGA	AAVS1 control	Single-gene knockout control
AICDA_L1_AAVS1_R2	AICDA	AAAAATGTCCGCTGGGCTAA	PARADIGM	AAVS1	AGGGAGACATCCGTCGGAGA	AAVS1 control	Single-gene knockout control
AICDA_L5_AAVS1_R2	AICDA	TCGGACTGGGACCTAGACCC	PARADIGM	AAVS1	AGGGAGACATCCGTCGGAGA	AAVS1 control	Single-gene knockout control
AKT1_L3_AAVS1_R2	AKT1	CGTACTCCATGACAAAGCAG	PARADIGM	AAVS1	AGGGAGACATCCGTCGGAGA	AAVS1 control	Single-gene knockout control
AKT1_L3_AKT2_R4	AKT1	CGTACTCCATGACAAAGCAG	PARADIGM	AKT2	CAAAGAGGGCATCAGTGACG	PARADIGM	Dual-gene knockout
AKT1_L3_AKT2_R6	AKT1	CGTACTCCATGACAAAGCAG	PARADIGM	AKT2	CTCACACAGTCACCGAGAGC	PARADIGM	Dual-gene knockout
AKT1_L3_AKT3_R4	AKT1	CGTACTCCATGACAAAGCAG	PARADIGM	AKT3	TTATAATCAGATGTCTCCAG	PARADIGM	Dual-gene knockout
AKT1_L3_AKT3_R6	AKT1	CGTACTCCATGACAAAGCAG	PARADIGM	AKT3	GAGGACCGCACACGTTTCTA	PARADIGM	Dual-gene knockout
AKT1_L3_ALK_R1	AKT1	CGTACTCCATGACAAAGCAG	PARADIGM	ALK	TGCTCTGGGCACTTACACTG	crisprDesign	Dual-gene knockout
AKT1_L3_ALK_R8	AKT1	CGTACTCCATGACAAAGCAG	PARADIGM	ALK	AAGTGACGTAGCCTGAACAG	crisprDesign	Dual-gene knockout
AKT1_L3_ARAF_R2	AKT1	CGTACTCCATGACAAAGCAG	PARADIGM	ARAF	ATGAGCTCCTCGCCATCCAG	PARADIGM	Dual-gene knockout
AKT1_L3_ARAF_R4	AKT1	CGTACTCCATGACAAAGCAG	PARADIGM	ARAF	GGCTTCCGTTGCCAAACCTG	PARADIGM	Dual-gene knockout
AKT1_L3_BRAF_R2	AKT1	CGTACTCCATGACAAAGCAG	PARADIGM	BRAF	GTCCGCAGCCGAAGAGGCCG	PARADIGM	Dual-gene knockout
AKT1_L3_BRAF_R6	AKT1	CGTACTCCATGACAAAGCAG	PARADIGM	BRAF	GAGAGAAGAAACCAATTGGT	PARADIGM	Dual-gene knockout
AKT1_L3_CCND1_R4	AKT1	CGTACTCCATGACAAAGCAG	PARADIGM	CCND1	TCTACACCGACAACTCCATC	PARADIGM	Dual-gene knockout
AKT1_L3_CCND1_R6	AKT1	CGTACTCCATGACAAAGCAG	PARADIGM	CCND1	GTTCGTGGCCTCTAAGATGA	PARADIGM	Dual-gene knockout
AKT1_L3_CCND2_R2	AKT1	CGTACTCCATGACAAAGCAG	PARADIGM	CCND2	GTAAATGCACAGCTTCTCCG	PARADIGM	Dual-gene knockout
AKT1_L3_CCND2_R4	AKT1	CGTACTCCATGACAAAGCAG	PARADIGM	CCND2	AGAGACCAGCCCGCTGACCG	PARADIGM	Dual-gene knockout
AKT1_L3_CCND3_R2	AKT1	CGTACTCCATGACAAAGCAG	PARADIGM	CCND3	GGGTGCCTGCTCCATGTCCG	PARADIGM	Dual-gene knockout
AKT1_L3_CCND3_R6	AKT1	CGTACTCCATGACAAAGCAG	PARADIGM	CCND3	TGGTCCTAGGGAAGCTCAAG	PARADIGM	Dual-gene knockout
AKT1_L3_CCNE1_R2	AKT1	CGTACTCCATGACAAAGCAG	PARADIGM	CCNE1	ACTGACCTCAGTACAGGCAG	PARADIGM	Dual-gene knockout
AKT1_L3_CCNE1_R4	AKT1	CGTACTCCATGACAAAGCAG	PARADIGM	CCNE1	CATCATGCCGAGGGAGCGCA	PARADIGM	Dual-gene knockout
AKT1_L3_CCNE2_R4	AKT1	CGTACTCCATGACAAAGCAG	PARADIGM	CCNE2	CTGACTTGGAACCACAGATG	PARADIGM	Dual-gene knockout
AKT1_L3_CCNE2_R6	AKT1	CGTACTCCATGACAAAGCAG	PARADIGM	CCNE2	TGAGGTCCATACTTCTAGAC	PARADIGM	Dual-gene knockout
AKT1_L3_CDK2_R4	AKT1	CGTACTCCATGACAAAGCAG	PARADIGM	CDK2	TCTGCTTATTAACACAGAGG	PARADIGM	Dual-gene knockout
AKT1_L3_CDK2_R6	AKT1	CGTACTCCATGACAAAGCAG	PARADIGM	CDK2	CAGAAACAAGTTGACGGGAG	PARADIGM	Dual-gene knockout
AKT1_L3_CDK4_R4	AKT1	CGTACTCCATGACAAAGCAG	PARADIGM	CDK4	AGTGTGAGAGTCCCCAATGG	PARADIGM	Dual-gene knockout
AKT1_L3_CDK4_R6	AKT1	CGTACTCCATGACAAAGCAG	PARADIGM	CDK4	CTGATGCGCCAGTTTCTAAG	PARADIGM	Dual-gene knockout
AKT1_L3_CDK6_R2	AKT1	CGTACTCCATGACAAAGCAG	PARADIGM	CDK6	CCAGCAGTACGAATGCGTGG	PARADIGM	Dual-gene knockout
AKT1_L3_CDK6_R4	AKT1	CGTACTCCATGACAAAGCAG	PARADIGM	CDK6	AAGGCCCGCGACTTGAAGAA	PARADIGM	Dual-gene knockout
AKT1_L3_CRKL_R1	AKT1	CGTACTCCATGACAAAGCAG	PARADIGM	CRKL	CAGGGCAGGTGGAAGAATCG	crisprDesign	Dual-gene knockout
AKT1_L3_CRKL_R8	AKT1	CGTACTCCATGACAAAGCAG	PARADIGM	CRKL	TAGAGAAGCCTGAAGAACAG	crisprDesign	Dual-gene knockout
AKT1_L3_CRK_R2	AKT1	CGTACTCCATGACAAAGCAG	PARADIGM	CRK	CGCTGAGCACATAGTCCCCG	PARADIGM	Dual-gene knockout
AKT1_L3_CRK_R6	AKT1	CGTACTCCATGACAAAGCAG	PARADIGM	CRK	TGAAGAGCAGTGGTGGAATG	PARADIGM	Dual-gene knockout
AKT1_L3_CSF1R_R2	AKT1	CGTACTCCATGACAAAGCAG	PARADIGM	CSF1R	GCATGGCTTCACCATCCACA	PARADIGM	Dual-gene knockout
AKT1_L3_CSF1R_R4	AKT1	CGTACTCCATGACAAAGCAG	PARADIGM	CSF1R	AGAGCTGGTGCGGATTCGAG	PARADIGM	Dual-gene knockout
AKT1_L3_DUSP1_R2	AKT1	CGTACTCCATGACAAAGCAG	PARADIGM	DUSP1	GCGCTCGTCCAGCAACACCA	PARADIGM	Dual-gene knockout
AKT1_L3_DUSP1_R6	AKT1	CGTACTCCATGACAAAGCAG	PARADIGM	DUSP1	GGCGCTGCTGGGGGAGCGAG	PARADIGM	Dual-gene knockout
AKT1_L3_DUSP4_R2	AKT1	CGTACTCCATGACAAAGCAG	PARADIGM	DUSP4	GCATGTCTCTCCGGGCAGCA	PARADIGM	Dual-gene knockout
AKT1_L3_DUSP4_R6	AKT1	CGTACTCCATGACAAAGCAG	PARADIGM	DUSP4	GCTGTAACACCATCGTGCGG	PARADIGM	Dual-gene knockout
AKT1_L3_DUSP5_R2	AKT1	CGTACTCCATGACAAAGCAG	PARADIGM	DUSP5	GCTCAACGTCAACCTCAACT	PARADIGM	Dual-gene knockout
AKT1_L3_DUSP5_R4	AKT1	CGTACTCCATGACAAAGCAG	PARADIGM	DUSP5	GCACTTCCAAGGTAGAGGAA	PARADIGM	Dual-gene knockout
AKT1_L3_DUSP6_R2	AKT1	CGTACTCCATGACAAAGCAG	PARADIGM	DUSP6	GACTGGAACGAGAATACGGG	PARADIGM	Dual-gene knockout
AKT1_L3_DUSP6_R4	AKT1	CGTACTCCATGACAAAGCAG	PARADIGM	DUSP6	CATCGAGTCGGCCATCAACG	PARADIGM	Dual-gene knockout
AKT1_L3_EFR3A_R2	AKT1	CGTACTCCATGACAAAGCAG	PARADIGM	EFR3A	TTTGTAGCGAGGACGCAAAG	PARADIGM	Dual-gene knockout
AKT1_L3_EFR3A_R4	AKT1	CGTACTCCATGACAAAGCAG	PARADIGM	EFR3A	ATAATACCTGCTCGAACCCG	PARADIGM	Dual-gene knockout
AKT1_L3_EGFR_R2	AKT1	CGTACTCCATGACAAAGCAG	PARADIGM	EGFR	GATGCTCTCCACGTTGCACA	PARADIGM	Dual-gene knockout
AKT1_L3_EGFR_R6	AKT1	CGTACTCCATGACAAAGCAG	PARADIGM	EGFR	GAGAACCTAGAAATCATACG	PARADIGM	Dual-gene knockout
AKT1_L3_ERBB2_R4	AKT1	CGTACTCCATGACAAAGCAG	PARADIGM	ERBB2	CTATCAGTGTGAGAGCCAGC	PARADIGM	Dual-gene knockout
AKT1_L3_ERBB2_R6	AKT1	CGTACTCCATGACAAAGCAG	PARADIGM	ERBB2	TCATCGCTCACAACCAAGTG	PARADIGM	Dual-gene knockout
AKT1_L3_ERBB3_R2	AKT1	CGTACTCCATGACAAAGCAG	PARADIGM	ERBB3	GCTCTACGAGAGGTGTGAGG	PARADIGM	Dual-gene knockout
AKT1_L3_ERBB3_R6	AKT1	CGTACTCCATGACAAAGCAG	PARADIGM	ERBB3	CGGACAGTACGGGAGATCAC	PARADIGM	Dual-gene knockout
AKT1_L3_ERBB4_R2	AKT1	CGTACTCCATGACAAAGCAG	PARADIGM	ERBB4	AGAATTTACGCATTATTCGT	PARADIGM	Dual-gene knockout
AKT1_L3_ERBB4_R6	AKT1	CGTACTCCATGACAAAGCAG	PARADIGM	ERBB4	TCGTGTCGCCGCTTCAGTAG	PARADIGM	Dual-gene knockout
AKT1_L3_FGFR1_R2	AKT1	CGTACTCCATGACAAAGCAG	PARADIGM	FGFR1	GATCATCATCTATTGCACAG	PARADIGM	Dual-gene knockout
AKT1_L3_FGFR1_R4	AKT1	CGTACTCCATGACAAAGCAG	PARADIGM	FGFR1	GTTGCCCGCCAACAAAACAG	PARADIGM	Dual-gene knockout
AKT1_L3_FGFR2_R4	AKT1	CGTACTCCATGACAAAGCAG	PARADIGM	FGFR2	GCCGGCAAATGCCTCCACAG	PARADIGM	Dual-gene knockout
AKT1_L3_FGFR2_R6	AKT1	CGTACTCCATGACAAAGCAG	PARADIGM	FGFR2	GTGTAGTGGAGAATGAATAC	PARADIGM	Dual-gene knockout
AKT1_L3_FGFR3_R2	AKT1	CGTACTCCATGACAAAGCAG	PARADIGM	FGFR3	AAGAACGGCAGGGAGTTCCG	PARADIGM	Dual-gene knockout
AKT1_L3_FGFR3_R4	AKT1	CGTACTCCATGACAAAGCAG	PARADIGM	FGFR3	TGCCACTGACAAGGACCTGT	PARADIGM	Dual-gene knockout
AKT1_L3_FGFR4_R2	AKT1	CGTACTCCATGACAAAGCAG	PARADIGM	FGFR4	CCTGTCCATCCTTAAGCCAG	PARADIGM	Dual-gene knockout
AKT1_L3_FGFR4_R4	AKT1	CGTACTCCATGACAAAGCAG	PARADIGM	FGFR4	TGCCTGGTAGAGAACGCTGT	PARADIGM	Dual-gene knockout
AKT1_L3_FLT1_R4	AKT1	CGTACTCCATGACAAAGCAG	PARADIGM	FLT1	TTAAGAAATCACCTACGTGC	PARADIGM	Dual-gene knockout
AKT1_L3_FLT1_R6	AKT1	CGTACTCCATGACAAAGCAG	PARADIGM	FLT1	AGGTTGAGGGATACCATATG	PARADIGM	Dual-gene knockout
AKT1_L3_FLT3_R4	AKT1	CGTACTCCATGACAAAGCAG	PARADIGM	FLT3	GGTGCTTTGCGATTCACAGG	PARADIGM	Dual-gene knockout
AKT1_L3_FLT3_R6	AKT1	CGTACTCCATGACAAAGCAG	PARADIGM	FLT3	GTACTTGTGACAAATTAGCA	PARADIGM	Dual-gene knockout
AKT1_L3_FLT4_R2	AKT1	CGTACTCCATGACAAAGCAG	PARADIGM	FLT4	TGTCACCTCCTTGAGCACCA	PARADIGM	Dual-gene knockout
AKT1_L3_FLT4_R6	AKT1	CGTACTCCATGACAAAGCAG	PARADIGM	FLT4	TCCGCTTTCGGCATCCACAA	PARADIGM	Dual-gene knockout
AKT1_L3_FOSL1_R2	AKT1	CGTACTCCATGACAAAGCAG	PARADIGM	FOSL1	TGTTGATGCTTGGCACCAGG	PARADIGM	Dual-gene knockout
AKT1_L3_FOSL1_R6	AKT1	CGTACTCCATGACAAAGCAG	PARADIGM	FOSL1	ACCCCGGCCAGGAGTCATCC	PARADIGM	Dual-gene knockout
AKT1_L3_FOSL2_R2	AKT1	CGTACTCCATGACAAAGCAG	PARADIGM	FOSL2	GCTGACAGAGAAGCTGCAGG	PARADIGM	Dual-gene knockout
AKT1_L3_FOSL2_R4	AKT1	CGTACTCCATGACAAAGCAG	PARADIGM	FOSL2	AACTTTGACACCTCGTCCCG	PARADIGM	Dual-gene knockout
AKT1_L3_FOS_R2	AKT1	CGTACTCCATGACAAAGCAG	PARADIGM	FOS	GTAGTAAGAGAGGCTATCCC	PARADIGM	Dual-gene knockout
AKT1_L3_FOS_R6	AKT1	CGTACTCCATGACAAAGCAG	PARADIGM	FOS	CAAATGCCGCAACCGGAGGA	PARADIGM	Dual-gene knockout
AKT1_L3_FRS2_R2	AKT1	CGTACTCCATGACAAAGCAG	PARADIGM	FRS2	CTACAGGTGTGCAAGAAGAG	Avana	Dual-gene knockout
AKT1_L3_FRS2_R4	AKT1	CGTACTCCATGACAAAGCAG	PARADIGM	FRS2	ACAGCTACAACAGCTACCCA	crisprDesign	Dual-gene knockout
AKT1_L3_GAB1_R2	AKT1	CGTACTCCATGACAAAGCAG	PARADIGM	GAB1	GCTTGTAAAGAGCTGCCAGG	PARADIGM	Dual-gene knockout
AKT1_L3_GAB1_R4	AKT1	CGTACTCCATGACAAAGCAG	PARADIGM	GAB1	ATTCCACGAACATTTCCAGA	PARADIGM	Dual-gene knockout
AKT1_L3_GAB2_R2	AKT1	CGTACTCCATGACAAAGCAG	PARADIGM	GAB2	GCTGTACAAAAACTTGCCCA	PARADIGM	Dual-gene knockout
AKT1_L3_GAB2_R6	AKT1	CGTACTCCATGACAAAGCAG	PARADIGM	GAB2	CAGGCAGAAACACCTCGATG	PARADIGM	Dual-gene knockout
AKT1_L3_GRB2_R4	AKT1	CGTACTCCATGACAAAGCAG	PARADIGM	GRB2	CGACGAGCTGAGCTTCAAAA	PARADIGM	Dual-gene knockout
AKT1_L3_GRB2_R6	AKT1	CGTACTCCATGACAAAGCAG	PARADIGM	GRB2	ATGTGATCAGAACTGGTACA	PARADIGM	Dual-gene knockout
AKT1_L3_HRAS_R2	AKT1	CGTACTCCATGACAAAGCAG	PARADIGM	HRAS	GCTGTACTCCTCCTGGCCGG	PARADIGM	Dual-gene knockout
AKT1_L3_HRAS_R4	AKT1	CGTACTCCATGACAAAGCAG	PARADIGM	HRAS	GGACTCGGATGACGTGCCCA	PARADIGM	Dual-gene knockout
AKT1_L3_ILK_R2	AKT1	CGTACTCCATGACAAAGCAG	PARADIGM	ILK	CCCCTGAGAGAGCTTCTCCG	Avana	Dual-gene knockout
AKT1_L3_ILK_R4	AKT1	CGTACTCCATGACAAAGCAG	PARADIGM	ILK	TCGGCAGGCCCAGTGCAAGG	crisprDesign	Dual-gene knockout
AKT1_L3_IQGAP1_R2	AKT1	CGTACTCCATGACAAAGCAG	PARADIGM	IQGAP1	CATATAACCGAGAACAGCTG	PARADIGM	Dual-gene knockout
AKT1_L3_IQGAP1_R6	AKT1	CGTACTCCATGACAAAGCAG	PARADIGM	IQGAP1	TCGAGAACAGACCAGATACA	PARADIGM	Dual-gene knockout
AKT1_L3_IRS1_R2	AKT1	CGTACTCCATGACAAAGCAG	PARADIGM	IRS1	GCTGCTTCAACATCAACAAG	PARADIGM	Dual-gene knockout
AKT1_L3_IRS1_R6	AKT1	CGTACTCCATGACAAAGCAG	PARADIGM	IRS1	CGAGCACTTTGCCATCGCGG	PARADIGM	Dual-gene knockout
AKT1_L3_IRS2_R2	AKT1	CGTACTCCATGACAAAGCAG	PARADIGM	IRS2	GTAGCTGTCCTCGGCCCCGG	PARADIGM	Dual-gene knockout
AKT1_L3_IRS2_R6	AKT1	CGTACTCCATGACAAAGCAG	PARADIGM	IRS2	CAAGGACGAGTACTTCGCCG	PARADIGM	Dual-gene knockout
AKT1_L3_JUN_R4	AKT1	CGTACTCCATGACAAAGCAG	PARADIGM	JUN	AACGTGACAGATGAGCAGGA	PARADIGM	Dual-gene knockout
AKT1_L3_JUN_R6	AKT1	CGTACTCCATGACAAAGCAG	PARADIGM	JUN	TGAACCTGGCCGACCCAGTG	PARADIGM	Dual-gene knockout
AKT1_L3_KDR_R2	AKT1	CGTACTCCATGACAAAGCAG	PARADIGM	KDR	CAGCCTCTGCCAATCCATGT	PARADIGM	Dual-gene knockout
AKT1_L3_KDR_R6	AKT1	CGTACTCCATGACAAAGCAG	PARADIGM	KDR	CTACGTTTGAGAACCTCACA	PARADIGM	Dual-gene knockout
AKT1_L3_KIT_R2	AKT1	CGTACTCCATGACAAAGCAG	PARADIGM	KIT	TGGCTTAATTAAGTCAGATG	PARADIGM	Dual-gene knockout
AKT1_L3_KIT_R6	AKT1	CGTACTCCATGACAAAGCAG	PARADIGM	KIT	GAATGGCATGCTCCAATGTG	PARADIGM	Dual-gene knockout
AKT1_L3_KRAS_R4	AKT1	CGTACTCCATGACAAAGCAG	PARADIGM	KRAS	AAGAGGAGTACAGTGCAATG	PARADIGM	Dual-gene knockout
AKT1_L3_KRAS_R6	AKT1	CGTACTCCATGACAAAGCAG	PARADIGM	KRAS	CAGTACATGAGGACTGGGGA	PARADIGM	Dual-gene knockout
AKT1_L3_KSR1_R2	AKT1	CGTACTCCATGACAAAGCAG	PARADIGM	KSR1	ACACCAAGCTGAAGCCACCA	PARADIGM	Dual-gene knockout
AKT1_L3_KSR1_R6	AKT1	CGTACTCCATGACAAAGCAG	PARADIGM	KSR1	GGATGCCTACCGGGTACCGT	PARADIGM	Dual-gene knockout
AKT1_L3_KSR2_R2	AKT1	CGTACTCCATGACAAAGCAG	PARADIGM	KSR2	GAAATACGGAGCCAACCGGG	PARADIGM	Dual-gene knockout
AKT1_L3_KSR2_R6	AKT1	CGTACTCCATGACAAAGCAG	PARADIGM	KSR2	AATTGAAGTGGAGCCAACGT	PARADIGM	Dual-gene knockout
AKT1_L3_LAMTOR1_R2	AKT1	CGTACTCCATGACAAAGCAG	PARADIGM	LAMTOR1	TGACCACTTCTAGGACCGAG	Avana	Dual-gene knockout
AKT1_L3_LAMTOR1_R4	AKT1	CGTACTCCATGACAAAGCAG	PARADIGM	LAMTOR1	GGACTGAAACAGCTGAACCT	crisprDesign	Dual-gene knockout
AKT1_L3_LATS1_R2	AKT1	CGTACTCCATGACAAAGCAG	PARADIGM	LATS1	TGGTTTAGATAAATTCCTAA	PARADIGM	Dual-gene knockout
AKT1_L3_LATS1_R6	AKT1	CGTACTCCATGACAAAGCAG	PARADIGM	LATS1	CTTGATTAGGAGGATTCATG	PARADIGM	Dual-gene knockout
AKT1_L3_LATS2_R2	AKT1	CGTACTCCATGACAAAGCAG	PARADIGM	LATS2	CTGAGCGGTACCCCCTACGA	PARADIGM	Dual-gene knockout
AKT1_L3_LATS2_R4	AKT1	CGTACTCCATGACAAAGCAG	PARADIGM	LATS2	GAGTGTCCACCTTACAAGCA	PARADIGM	Dual-gene knockout
AKT1_L3_MAP2K1_R2	AKT1	CGTACTCCATGACAAAGCAG	PARADIGM	MAP2K1	CATCCTAGTCAACTCCCGTG	PARADIGM	Dual-gene knockout
AKT1_L3_MAP2K1_R6	AKT1	CGTACTCCATGACAAAGCAG	PARADIGM	MAP2K1	ACATCCTAGTCAACTCCCGT	PARADIGM	Dual-gene knockout
AKT1_L3_MAP2K2_R2	AKT1	CGTACTCCATGACAAAGCAG	PARADIGM	MAP2K2	TTCGAAAGGATCTCAGAGCT	PARADIGM	Dual-gene knockout
AKT1_L3_MAP2K2_R4	AKT1	CGTACTCCATGACAAAGCAG	PARADIGM	MAP2K2	CAGCATTTGCATGGAACACA	PARADIGM	Dual-gene knockout
AKT1_L3_MAPK14_R2	AKT1	CGTACTCCATGACAAAGCAG	PARADIGM	MAPK14	GCTGAACAAGACAATCTGGG	PARADIGM	Dual-gene knockout
AKT1_L3_MAPK14_R6	AKT1	CGTACTCCATGACAAAGCAG	PARADIGM	MAPK14	CACAAAAACGGGGTTACGTG	PARADIGM	Dual-gene knockout
AKT1_L3_MAPK1_R4	AKT1	CGTACTCCATGACAAAGCAG	PARADIGM	MAPK1	CTACTGCCAGAGAACCCTGA	PARADIGM	Dual-gene knockout
AKT1_L3_MAPK1_R6	AKT1	CGTACTCCATGACAAAGCAG	PARADIGM	MAPK1	CAACCTCTCGTACATCGGCG	PARADIGM	Dual-gene knockout
AKT1_L3_MAPK3_R2	AKT1	CGTACTCCATGACAAAGCAG	PARADIGM	MAPK3	TGGCTGAGATGCTCTCTAAC	PARADIGM	Dual-gene knockout
AKT1_L3_MAPK3_R6	AKT1	CGTACTCCATGACAAAGCAG	PARADIGM	MAPK3	TTCCGCCATGAGAATGTCAT	PARADIGM	Dual-gene knockout
AKT1_L3_MAPKAP1_R2	AKT1	CGTACTCCATGACAAAGCAG	PARADIGM	MAPKAP1	ATATGAGCTAGAATGATAGT	Avana	Dual-gene knockout
AKT1_L3_MAPKAP1_R4	AKT1	CGTACTCCATGACAAAGCAG	PARADIGM	MAPKAP1	GCTAAGCATATCCTGTACTG	crisprDesign	Dual-gene knockout
AKT1_L3_MET_R2	AKT1	CGTACTCCATGACAAAGCAG	PARADIGM	MET	GAGCATCTAGAGTTTCCCTT	PARADIGM	Dual-gene knockout
AKT1_L3_MET_R6	AKT1	CGTACTCCATGACAAAGCAG	PARADIGM	MET	AGCTAATCTTGGGACATCAG	PARADIGM	Dual-gene knockout
AKT1_L3_MLST8_R2	AKT1	CGTACTCCATGACAAAGCAG	PARADIGM	MLST8	AACCCCATCATCAGCTACGA	Avana	Dual-gene knockout
AKT1_L3_MLST8_R4	AKT1	CGTACTCCATGACAAAGCAG	PARADIGM	MLST8	GTGGGGCTGCGCCTTCTCGG	crisprDesign	Dual-gene knockout
AKT1_L3_MRAS_R4	AKT1	CGTACTCCATGACAAAGCAG	PARADIGM	MRAS	CGTCTACTCCGTCACTGACA	PARADIGM	Dual-gene knockout
AKT1_L3_MRAS_R6	AKT1	CGTACTCCATGACAAAGCAG	PARADIGM	MRAS	AGGAGGAATTCAGCGCCATG	PARADIGM	Dual-gene knockout
AKT1_L3_NF1_R2	AKT1	CGTACTCCATGACAAAGCAG	PARADIGM	NF1	GAGAGAAAATAAAACCCCAG	Avana	Dual-gene knockout
AKT1_L3_NF1_R4	AKT1	CGTACTCCATGACAAAGCAG	PARADIGM	NF1	CTCGGAGGCTGGCATCACTG	crisprDesign	Dual-gene knockout
AKT1_L3_NRAS_R2	AKT1	CGTACTCCATGACAAAGCAG	PARADIGM	NRAS	GACTGAGTACAAACTGGTGG	PARADIGM	Dual-gene knockout
AKT1_L3_NRAS_R6	AKT1	CGTACTCCATGACAAAGCAG	PARADIGM	NRAS	TGAATATGATCCCACCATAG	PARADIGM	Dual-gene knockout
AKT1_L3_NTRK1_R4	AKT1	CGTACTCCATGACAAAGCAG	PARADIGM	NTRK1	AGGGCACAAGAACAGTGCAG	PARADIGM	Dual-gene knockout
AKT1_L3_NTRK1_R6	AKT1	CGTACTCCATGACAAAGCAG	PARADIGM	NTRK1	GGCACCTGGACCTTCAGCGT	PARADIGM	Dual-gene knockout
AKT1_L3_NTRK2_R2	AKT1	CGTACTCCATGACAAAGCAG	PARADIGM	NTRK2	TAATAGCCAAGAATGAGTAT	PARADIGM	Dual-gene knockout
AKT1_L3_NTRK2_R4	AKT1	CGTACTCCATGACAAAGCAG	PARADIGM	NTRK2	CGCACCTAACCTCACTGTGG	PARADIGM	Dual-gene knockout
AKT1_L3_NTRK3_R4	AKT1	CGTACTCCATGACAAAGCAG	PARADIGM	NTRK3	AGACTGAGATCAATTGCCGG	PARADIGM	Dual-gene knockout
AKT1_L3_NTRK3_R6	AKT1	CGTACTCCATGACAAAGCAG	PARADIGM	NTRK3	AATGTGACGAGTGAGGACAA	PARADIGM	Dual-gene knockout
AKT1_L3_PAK1_R2	AKT1	CGTACTCCATGACAAAGCAG	PARADIGM	PAK1	ATAGTGCTGGTATTTCTCAT	PARADIGM	Dual-gene knockout
AKT1_L3_PAK1_R4	AKT1	CGTACTCCATGACAAAGCAG	PARADIGM	PAK1	GACATCAAATATCACTAAGT	PARADIGM	Dual-gene knockout
AKT1_L3_PAK2_R2	AKT1	CGTACTCCATGACAAAGCAG	PARADIGM	PAK2	GGTCATGGAATACCTTGCTG	PARADIGM	Dual-gene knockout
AKT1_L3_PAK2_R4	AKT1	CGTACTCCATGACAAAGCAG	PARADIGM	PAK2	TATGCCACTCTCTTACCAGG	PARADIGM	Dual-gene knockout
AKT1_L3_PAK4_R2	AKT1	CGTACTCCATGACAAAGCAG	PARADIGM	PAK4	AGCACGAGCAGAAGTTCACG	PARADIGM	Dual-gene knockout
AKT1_L3_PAK4_R6	AKT1	CGTACTCCATGACAAAGCAG	PARADIGM	PAK4	TGCTCATGGGATACTCGCTG	PARADIGM	Dual-gene knockout
AKT1_L3_PDGFRA_R2	AKT1	CGTACTCCATGACAAAGCAG	PARADIGM	PDGFRA	GTAACCTTACACAACAGTGA	PARADIGM	Dual-gene knockout
AKT1_L3_PDGFRA_R6	AKT1	CGTACTCCATGACAAAGCAG	PARADIGM	PDGFRA	GAACAGCCTATGGATTAAGC	PARADIGM	Dual-gene knockout
AKT1_L3_PDGFRB_R4	AKT1	CGTACTCCATGACAAAGCAG	PARADIGM	PDGFRB	AAAGGCCATCAACATCACCG	PARADIGM	Dual-gene knockout
AKT1_L3_PDGFRB_R6	AKT1	CGTACTCCATGACAAAGCAG	PARADIGM	PDGFRB	GTGCATTGTGATCGGGAATG	PARADIGM	Dual-gene knockout
AKT1_L3_PEA15_R2	AKT1	CGTACTCCATGACAAAGCAG	PARADIGM	PEA15	AGATGTGCTCAATGTAGGAG	Avana	Dual-gene knockout
AKT1_L3_PEA15_R4	AKT1	CGTACTCCATGACAAAGCAG	PARADIGM	PEA15	TGGTGAGGAAAGTGACATGG	crisprDesign	Dual-gene knockout
AKT1_L3_PIK3CA_R2	AKT1	CGTACTCCATGACAAAGCAG	PARADIGM	PIK3CA	GAAGCTGTATAATGCTTGGG	PARADIGM	Dual-gene knockout
AKT1_L3_PIK3CA_R4	AKT1	CGTACTCCATGACAAAGCAG	PARADIGM	PIK3CA	ACCATATCAAATTCACACAC	PARADIGM	Dual-gene knockout
AKT1_L3_PIK3CB_R4	AKT1	CGTACTCCATGACAAAGCAG	PARADIGM	PIK3CB	TGTAGCGTGGGTAAATACGA	PARADIGM	Dual-gene knockout
AKT1_L3_PIK3CB_R6	AKT1	CGTACTCCATGACAAAGCAG	PARADIGM	PIK3CB	ATTGAAAGAAATCTTGGACA	PARADIGM	Dual-gene knockout
AKT1_L3_PIK3CD_R4	AKT1	CGTACTCCATGACAAAGCAG	PARADIGM	PIK3CD	ACAAGGAGTCAAACTCGTGG	PARADIGM	Dual-gene knockout
AKT1_L3_PIK3CD_R6	AKT1	CGTACTCCATGACAAAGCAG	PARADIGM	PIK3CD	GGGCAGCACCCACCACATGA	PARADIGM	Dual-gene knockout
AKT1_L3_PIK3CG_R4	AKT1	CGTACTCCATGACAAAGCAG	PARADIGM	PIK3CG	GGAGAACTATAAACAGCCCG	PARADIGM	Dual-gene knockout
AKT1_L3_PIK3CG_R6	AKT1	CGTACTCCATGACAAAGCAG	PARADIGM	PIK3CG	AGTCCAGACACTATCAGCAG	PARADIGM	Dual-gene knockout
AKT1_L3_PIK3R1_R2	AKT1	CGTACTCCATGACAAAGCAG	PARADIGM	PIK3R1	GATGCGTCTACTAAAATGCA	PARADIGM	Dual-gene knockout
AKT1_L3_PIK3R1_R6	AKT1	CGTACTCCATGACAAAGCAG	PARADIGM	PIK3R1	CTAGCATACCTCATCAGTAT	PARADIGM	Dual-gene knockout
AKT1_L3_PIK3R2_R4	AKT1	CGTACTCCATGACAAAGCAG	PARADIGM	PIK3R2	AGCTTTATGAAGAGTACACA	PARADIGM	Dual-gene knockout
AKT1_L3_PIK3R2_R6	AKT1	CGTACTCCATGACAAAGCAG	PARADIGM	PIK3R2	AAACTCCGGGACACTCCCGA	PARADIGM	Dual-gene knockout
AKT1_L3_PIK3R3_R2	AKT1	CGTACTCCATGACAAAGCAG	PARADIGM	PIK3R3	GATGCCTCAACAAAAATGCA	PARADIGM	Dual-gene knockout
AKT1_L3_PIK3R3_R6	AKT1	CGTACTCCATGACAAAGCAG	PARADIGM	PIK3R3	TCTGACATTTAATTCCGTGG	PARADIGM	Dual-gene knockout
AKT1_L3_PIK3R5_R2	AKT1	CGTACTCCATGACAAAGCAG	PARADIGM	PIK3R5	TTACAGACACTGCAAAACCA	Avana	Dual-gene knockout
AKT1_L3_PIK3R5_R4	AKT1	CGTACTCCATGACAAAGCAG	PARADIGM	PIK3R5	CATGGACAGCGGCTACGTGG	crisprDesign	Dual-gene knockout	Right source inferred from an exact gene/sequence match to the crisprDesign candidate pool (primary row 193).
AKT1_L3_PIK3R6_R2	AKT1	CGTACTCCATGACAAAGCAG	PARADIGM	PIK3R6	TGTAATGTACGTGCTCACCA	crisprDesign	Dual-gene knockout
AKT1_L3_PIK3R6_R4	AKT1	CGTACTCCATGACAAAGCAG	PARADIGM	PIK3R6	CCCAGAAGTCCAAGGCACCG	crisprDesign	Dual-gene knockout
AKT1_L3_PPP1CA_R2	AKT1	CGTACTCCATGACAAAGCAG	PARADIGM	PPP1CA	GAGAACTTCTTCCTGCTCCG	PARADIGM	Dual-gene knockout
AKT1_L3_PPP1CA_R6	AKT1	CGTACTCCATGACAAAGCAG	PARADIGM	PPP1CA	GACGCTACAACATCAAACTG	PARADIGM	Dual-gene knockout
AKT1_L3_PRKAA1_R1	AKT1	CGTACTCCATGACAAAGCAG	PARADIGM	PRKAA1	AAGGAGTGATTCAGATGCTG	crisprDesign	Dual-gene knockout
AKT1_L3_PRKAA1_R8	AKT1	CGTACTCCATGACAAAGCAG	PARADIGM	PRKAA1	GGTAGATATATGGAGCAGTG	crisprDesign	Dual-gene knockout
AKT1_L3_PRKAB1_R2	AKT1	CGTACTCCATGACAAAGCAG	PARADIGM	PRKAB1	AACGGTGTTTCGATGGACGG	PARADIGM	Dual-gene knockout
AKT1_L3_PRKAB1_R6	AKT1	CGTACTCCATGACAAAGCAG	PARADIGM	PRKAB1	GGAGGAAGAGTACCTCGGAA	PARADIGM	Dual-gene knockout
AKT1_L3_PRKAG1_R2	AKT1	CGTACTCCATGACAAAGCAG	PARADIGM	PRKAG1	CTTCTTACTATCCCATAAAG	PARADIGM	Dual-gene knockout
AKT1_L3_PRKAG1_R4	AKT1	CGTACTCCATGACAAAGCAG	PARADIGM	PRKAG1	TTAGGAGAAATGCAGACAAG	PARADIGM	Dual-gene knockout
AKT1_L3_PTEN_R2	AKT1	CGTACTCCATGACAAAGCAG	PARADIGM	PTEN	AAAAGGATATTGTGCAACTG	PARADIGM	Dual-gene knockout
AKT1_L3_PTEN_R6	AKT1	CGTACTCCATGACAAAGCAG	PARADIGM	PTEN	ACAGATTGTATATCTTGTAA	PARADIGM	Dual-gene knockout
AKT1_L3_PTPN11_R2	AKT1	CGTACTCCATGACAAAGCAG	PARADIGM	PTPN11	GTGCGCACTGGTGATGACAA	PARADIGM	Dual-gene knockout
AKT1_L3_PTPN11_R4	AKT1	CGTACTCCATGACAAAGCAG	PARADIGM	PTPN11	TACAGTACTACAACTCAAGC	PARADIGM	Dual-gene knockout
AKT1_L3_RAC1_R1	AKT1	CGTACTCCATGACAAAGCAG	PARADIGM	RAC1	GGTTGGAGAAACGTACGGTA	crisprDesign	Dual-gene knockout
AKT1_L3_RAC1_R8	AKT1	CGTACTCCATGACAAAGCAG	PARADIGM	RAC1	GCTGCAATCCTTACTGTTTG	Avana	Dual-gene knockout
AKT1_L3_RAC2_R2	AKT1	CGTACTCCATGACAAAGCAG	PARADIGM	RAC2	ATAAGAGGCTGGGCTGACGA	PARADIGM	Dual-gene knockout
AKT1_L3_RAC2_R6	AKT1	CGTACTCCATGACAAAGCAG	PARADIGM	RAC2	AGCACACCCATCATCCTGGT	PARADIGM	Dual-gene knockout
AKT1_L3_RAC3_R2	AKT1	CGTACTCCATGACAAAGCAG	PARADIGM	RAC3	CGGGTCAGGAGGACTACGAT	PARADIGM	Dual-gene knockout
AKT1_L3_RAC3_R4	AKT1	CGTACTCCATGACAAAGCAG	PARADIGM	RAC3	CACACGCCCATCCTCCTGGT	PARADIGM	Dual-gene knockout
AKT1_L3_RAF1_R4	AKT1	CGTACTCCATGACAAAGCAG	PARADIGM	RAF1	GACTTCTCCACGAACACAAA	PARADIGM	Dual-gene knockout
AKT1_L3_RAF1_R6	AKT1	CGTACTCCATGACAAAGCAG	PARADIGM	RAF1	TGTTGCAGTAAAGATCCTAA	PARADIGM	Dual-gene knockout
AKT1_L3_RALA_R2	AKT1	CGTACTCCATGACAAAGCAG	PARADIGM	RALA	GAAGAAGGTAGTGCTAGATG	PARADIGM	Dual-gene knockout
AKT1_L3_RALA_R6	AKT1	CGTACTCCATGACAAAGCAG	PARADIGM	RALA	AGAGACAACTACTTCCGAAG	PARADIGM	Dual-gene knockout
AKT1_L3_RALBP1_R2	AKT1	CGTACTCCATGACAAAGCAG	PARADIGM	RALBP1	CTACATCAGGAGGCTCATGG	Avana	Dual-gene knockout
AKT1_L3_RALBP1_R4	AKT1	CGTACTCCATGACAAAGCAG	PARADIGM	RALBP1	GACCCAGGCGGGCATCAAGG	crisprDesign	Dual-gene knockout
AKT1_L3_RALB_R2	AKT1	CGTACTCCATGACAAAGCAG	PARADIGM	RALB	TAGATATTCTGGACACCGCT	PARADIGM	Dual-gene knockout
AKT1_L3_RALB_R6	AKT1	CGTACTCCATGACAAAGCAG	PARADIGM	RALB	GGAACAGATTCTCCGTGTGA	PARADIGM	Dual-gene knockout
AKT1_L3_RASA4B_R2	AKT1	CGTACTCCATGACAAAGCAG	PARADIGM	RASA4B	GACAGAGGTCGACCCCGACG	Avana	Dual-gene knockout
AKT1_L3_RASA4B_R4	AKT1	CGTACTCCATGACAAAGCAG	PARADIGM	RASA4B	AGAGGTCGACCCCGACGAGG	crisprDesign	Dual-gene knockout
AKT1_L3_RASGRP1_R2	AKT1	CGTACTCCATGACAAAGCAG	PARADIGM	RASGRP1	GTAATTGTCGTAGTTTCTGG	PARADIGM	Dual-gene knockout
AKT1_L3_RASGRP1_R4	AKT1	CGTACTCCATGACAAAGCAG	PARADIGM	RASGRP1	CAGCTTGACAGACACTATGG	PARADIGM	Dual-gene knockout
AKT1_L3_RASGRP2_R4	AKT1	CGTACTCCATGACAAAGCAG	PARADIGM	RASGRP2	GCCCTACCTACAAGTGGAAG	PARADIGM	Dual-gene knockout
AKT1_L3_RASGRP2_R6	AKT1	CGTACTCCATGACAAAGCAG	PARADIGM	RASGRP2	CATCACACACTTTGTCCACG	PARADIGM	Dual-gene knockout
AKT1_L3_RASGRP3_R2	AKT1	CGTACTCCATGACAAAGCAG	PARADIGM	RASGRP3	TATTTAATGGAATCTCTAAG	PARADIGM	Dual-gene knockout
AKT1_L3_RASGRP3_R6	AKT1	CGTACTCCATGACAAAGCAG	PARADIGM	RASGRP3	ACATGCTGGATATGTCGATG	PARADIGM	Dual-gene knockout
AKT1_L3_RASGRP4_R2	AKT1	CGTACTCCATGACAAAGCAG	PARADIGM	RASGRP4	TGACCTTGCTGATTTCCCGA	PARADIGM	Dual-gene knockout
AKT1_L3_RASGRP4_R6	AKT1	CGTACTCCATGACAAAGCAG	PARADIGM	RASGRP4	GGGGAGAGGACACTTACCGA	PARADIGM	Dual-gene knockout
AKT1_L3_RASSF4_R2	AKT1	CGTACTCCATGACAAAGCAG	PARADIGM	RASSF4	AACCTACAACTGCTACCATG	PARADIGM	Dual-gene knockout
AKT1_L3_RASSF4_R4	AKT1	CGTACTCCATGACAAAGCAG	PARADIGM	RASSF4	GTTGACCCTCACATTGGTCA	PARADIGM	Dual-gene knockout
AKT1_L3_RASSF8_R2	AKT1	CGTACTCCATGACAAAGCAG	PARADIGM	RASSF8	GGCCTCAGTTTAGCTAAGGG	Avana	Dual-gene knockout
AKT1_L3_RASSF8_R4	AKT1	CGTACTCCATGACAAAGCAG	PARADIGM	RASSF8	TGCCCCCCTTAGCTAAACTG	crisprDesign	Dual-gene knockout
AKT1_L3_RCE1_R2	AKT1	CGTACTCCATGACAAAGCAG	PARADIGM	RCE1	GTTCGCTCTTCCAGACGTAG	Avana	Dual-gene knockout
AKT1_L3_RCE1_R4	AKT1	CGTACTCCATGACAAAGCAG	PARADIGM	RCE1	GAAGCGTCGCTTGATGACCG	crisprDesign	Dual-gene knockout
AKT1_L3_RET_R2	AKT1	CGTACTCCATGACAAAGCAG	PARADIGM	RET	GCGGGAGAAGTACGAGCTGG	PARADIGM	Dual-gene knockout
AKT1_L3_RET_R6	AKT1	CGTACTCCATGACAAAGCAG	PARADIGM	RET	CAGACGTGGTACCTGCATCA	PARADIGM	Dual-gene knockout
AKT1_L3_RHEB_R2	AKT1	CGTACTCCATGACAAAGCAG	PARADIGM	RHEB	ATCTTCTGCTAAAGAAAATC	PARADIGM	Dual-gene knockout
AKT1_L3_RHEB_R4	AKT1	CGTACTCCATGACAAAGCAG	PARADIGM	RHEB	GAATACCTATTATGTTGGTT	PARADIGM	Dual-gene knockout
AKT1_L3_RHOA_R2	AKT1	CGTACTCCATGACAAAGCAG	PARADIGM	RHOA	AAAACACATCAGTATAACAT	PARADIGM	Dual-gene knockout
AKT1_L3_RHOA_R6	AKT1	CGTACTCCATGACAAAGCAG	PARADIGM	RHOA	ACAGAAATGCTTGACTTCTG	PARADIGM	Dual-gene knockout
AKT1_L3_RHOB_R2	AKT1	CGTACTCCATGACAAAGCAG	PARADIGM	RHOB	CAGTAAGGACGAGTTCCCCG	PARADIGM	Dual-gene knockout
AKT1_L3_RHOB_R4	AKT1	CGTACTCCATGACAAAGCAG	PARADIGM	RHOB	GTGGTGGGCGACGGCGCGTG	PARADIGM	Dual-gene knockout
AKT1_L3_RHOC_R4	AKT1	CGTACTCCATGACAAAGCAG	PARADIGM	RHOC	TGGGGAATAAGAAGGACCTG	PARADIGM	Dual-gene knockout
AKT1_L3_RHOC_R6	AKT1	CGTACTCCATGACAAAGCAG	PARADIGM	RHOC	TCCTGAGAAGTGGACCCCAG	PARADIGM	Dual-gene knockout
AKT1_L3_RICTOR_R2	AKT1	CGTACTCCATGACAAAGCAG	PARADIGM	RICTOR	GCTGATGTAGAATTAGAGGT	PARADIGM	Dual-gene knockout
AKT1_L3_RICTOR_R4	AKT1	CGTACTCCATGACAAAGCAG	PARADIGM	RICTOR	AGACTCCAGTATTCTCCAGA	PARADIGM	Dual-gene knockout
AKT1_L3_RIN1_R4	AKT1	CGTACTCCATGACAAAGCAG	PARADIGM	RIN1	TGCTCCAACTCTACTGGGGA	PARADIGM	Dual-gene knockout
AKT1_L3_RIN1_R6	AKT1	CGTACTCCATGACAAAGCAG	PARADIGM	RIN1	CAGTCCCCAGCCAGACAGAG	PARADIGM	Dual-gene knockout
AKT1_L3_ROS1_R2	AKT1	CGTACTCCATGACAAAGCAG	PARADIGM	ROS1	TACACCCCAGTCTACCGCAG	PARADIGM	Dual-gene knockout
AKT1_L3_ROS1_R6	AKT1	CGTACTCCATGACAAAGCAG	PARADIGM	ROS1	TTGTACTACAGACACAGCCT	PARADIGM	Dual-gene knockout
AKT1_L3_RPS6KA1_R2	AKT1	CGTACTCCATGACAAAGCAG	PARADIGM	RPS6KA1	AGGGTGGCTTGATCTCACGA	PARADIGM	Dual-gene knockout
AKT1_L3_RPS6KA1_R6	AKT1	CGTACTCCATGACAAAGCAG	PARADIGM	RPS6KA1	GTAAAGGAGACAATTGGTGT	PARADIGM	Dual-gene knockout
AKT1_L3_RPS6KA2_R2	AKT1	CGTACTCCATGACAAAGCAG	PARADIGM	RPS6KA2	TTACTAGGTCATGTTCACGG	PARADIGM	Dual-gene knockout
AKT1_L3_RPS6KA2_R6	AKT1	CGTACTCCATGACAAAGCAG	PARADIGM	RPS6KA2	AGACACCGAGTATGCCGTGA	PARADIGM	Dual-gene knockout
AKT1_L3_RPS6KA3_R2	AKT1	CGTACTCCATGACAAAGCAG	PARADIGM	RPS6KA3	CCAGAAGTAGTTAATCGTCG	PARADIGM	Dual-gene knockout
AKT1_L3_RPS6KA3_R6	AKT1	CGTACTCCATGACAAAGCAG	PARADIGM	RPS6KA3	GGAACGTGATATCTTGGTAG	PARADIGM	Dual-gene knockout
AKT1_L3_RPS6KA4_R2	AKT1	CGTACTCCATGACAAAGCAG	PARADIGM	RPS6KA4	GCTGCACTACGCTTTCCAGA	PARADIGM	Dual-gene knockout
AKT1_L3_RPS6KA4_R6	AKT1	CGTACTCCATGACAAAGCAG	PARADIGM	RPS6KA4	GTGCCAGTCACACCCCAACG	PARADIGM	Dual-gene knockout
AKT1_L3_RPS6KA5_R4	AKT1	CGTACTCCATGACAAAGCAG	PARADIGM	RPS6KA5	TGCCCTCGAACATCTCCACA	PARADIGM	Dual-gene knockout
AKT1_L3_RPS6KA5_R6	AKT1	CGTACTCCATGACAAAGCAG	PARADIGM	RPS6KA5	GATTTGAAGGACAAACCCCT	PARADIGM	Dual-gene knockout
AKT1_L3_RPS6KA6_R4	AKT1	CGTACTCCATGACAAAGCAG	PARADIGM	RPS6KA6	ATTGAAATATTGATGCGCTA	PARADIGM	Dual-gene knockout
AKT1_L3_RPS6KA6_R6	AKT1	CGTACTCCATGACAAAGCAG	PARADIGM	RPS6KA6	AGACAGAGTTCGGACAAAGA	PARADIGM	Dual-gene knockout
AKT1_L3_RPS6KB1_R2	AKT1	CGTACTCCATGACAAAGCAG	PARADIGM	RPS6KB1	CTTCGGGTACTTGGTAAAGG	PARADIGM	Dual-gene knockout
AKT1_L3_RPS6KB1_R6	AKT1	CGTACTCCATGACAAAGCAG	PARADIGM	RPS6KB1	CATAGACCTGGACCAGCCAG	PARADIGM	Dual-gene knockout
AKT1_L3_SAV1_R2	AKT1	CGTACTCCATGACAAAGCAG	PARADIGM	SAV1	CGAAGTGTCCAAGCCGGCCG	Avana	Dual-gene knockout
AKT1_L3_SAV1_R4	AKT1	CGTACTCCATGACAAAGCAG	PARADIGM	SAV1	TCTGTGGACTGGACAATGAG	crisprDesign	Dual-gene knockout	Right source inferred from an exact gene/sequence match to the crisprDesign candidate pool (primary row 580).
AKT1_L3_SHC1_R2	AKT1	CGTACTCCATGACAAAGCAG	PARADIGM	SHC1	TCTATCTCATTTGCATCCGG	PARADIGM	Dual-gene knockout
AKT1_L3_SHC1_R4	AKT1	CGTACTCCATGACAAAGCAG	PARADIGM	SHC1	AAAGACCCTGTGAATCAGAG	PARADIGM	Dual-gene knockout
AKT1_L3_SHC2_R2	AKT1	CGTACTCCATGACAAAGCAG	PARADIGM	SHC2	CAGAGCATCATCAGCACCGT	PARADIGM	Dual-gene knockout
AKT1_L3_SHC2_R6	AKT1	CGTACTCCATGACAAAGCAG	PARADIGM	SHC2	TTCATCCACAAACCCGCGCA	PARADIGM	Dual-gene knockout
AKT1_L3_SHC3_R2	AKT1	CGTACTCCATGACAAAGCAG	PARADIGM	SHC3	TTGAAGTTCTGCGCTCAATG	PARADIGM	Dual-gene knockout
AKT1_L3_SHC3_R6	AKT1	CGTACTCCATGACAAAGCAG	PARADIGM	SHC3	TGCTCATTCCCGCAAACTGG	PARADIGM	Dual-gene knockout
AKT1_L3_SHC4_R2	AKT1	CGTACTCCATGACAAAGCAG	PARADIGM	SHC4	CACATATTGGAATGCCACAA	PARADIGM	Dual-gene knockout
AKT1_L3_SHC4_R6	AKT1	CGTACTCCATGACAAAGCAG	PARADIGM	SHC4	GTTGATAGGAACTTAACTGG	PARADIGM	Dual-gene knockout
AKT1_L3_SHOC2_R2	AKT1	CGTACTCCATGACAAAGCAG	PARADIGM	SHOC2	ACTCCAGTGCTGCCCAACCA	PARADIGM	Dual-gene knockout
AKT1_L3_SHOC2_R4	AKT1	CGTACTCCATGACAAAGCAG	PARADIGM	SHOC2	ATTATGTAACCTCATTACGC	PARADIGM	Dual-gene knockout
AKT1_L3_SOS1_R2	AKT1	CGTACTCCATGACAAAGCAG	PARADIGM	SOS1	TCTACATCTGAAGCACTTCG	PARADIGM	Dual-gene knockout
AKT1_L3_SOS1_R6	AKT1	CGTACTCCATGACAAAGCAG	PARADIGM	SOS1	GAAGGAACTCTTACACGTGT	PARADIGM	Dual-gene knockout
AKT1_L3_SOS2_R2	AKT1	CGTACTCCATGACAAAGCAG	PARADIGM	SOS2	CCTAGCACTGACCTTCCGCA	PARADIGM	Dual-gene knockout
AKT1_L3_SOS2_R4	AKT1	CGTACTCCATGACAAAGCAG	PARADIGM	SOS2	GAATCGGTGCCAAACATGAA	PARADIGM	Dual-gene knockout
AKT1_L3_SPRED1_R2	AKT1	CGTACTCCATGACAAAGCAG	PARADIGM	SPRED1	AGTGGTGGATGGTTACCACT	Avana	Dual-gene knockout
AKT1_L3_SPRED1_R4	AKT1	CGTACTCCATGACAAAGCAG	PARADIGM	SPRED1	GGTGAGGCATGTGGTTGCTG	crisprDesign	Dual-gene knockout
AKT1_L3_SPRED2_R2	AKT1	CGTACTCCATGACAAAGCAG	PARADIGM	SPRED2	ACCAGAGATGACTCCAGCGG	Avana	Dual-gene knockout
AKT1_L3_SPRED2_R4	AKT1	CGTACTCCATGACAAAGCAG	PARADIGM	SPRED2	CTGTGGCGGGAAGCACAAAG	crisprDesign	Dual-gene knockout
AKT1_L3_STK19_R2	AKT1	CGTACTCCATGACAAAGCAG	PARADIGM	STK19	TGGCTCCTCAGCACGATGGG	Avana	Dual-gene knockout
AKT1_L3_STK19_R4	AKT1	CGTACTCCATGACAAAGCAG	PARADIGM	STK19	GTGGAGTCGGATCCTCTTCG	crisprDesign	Dual-gene knockout
AKT1_L3_STK3_R2	AKT1	CGTACTCCATGACAAAGCAG	PARADIGM	STK3	CATTCAGAAAGCCAGAACTT	PARADIGM	Dual-gene knockout
AKT1_L3_STK3_R4	AKT1	CGTACTCCATGACAAAGCAG	PARADIGM	STK3	GCAAAACGCAATACTGTAAT	PARADIGM	Dual-gene knockout
AKT1_L3_STK4_R2	AKT1	CGTACTCCATGACAAAGCAG	PARADIGM	STK4	ATACACCGAGATATCAAGGC	PARADIGM	Dual-gene knockout
AKT1_L3_STK4_R4	AKT1	CGTACTCCATGACAAAGCAG	PARADIGM	STK4	GCCAAGCGGAATACAGTGAT	PARADIGM	Dual-gene knockout
AKT1_L3_TEAD1_R2	AKT1	CGTACTCCATGACAAAGCAG	PARADIGM	TEAD1	TCCACGCCCGACCTTCCCAG	PARADIGM	Dual-gene knockout
AKT1_L3_TEAD1_R6	AKT1	CGTACTCCATGACAAAGCAG	PARADIGM	TEAD1	AGATACATCAAACTCAGGAC	PARADIGM	Dual-gene knockout
AKT1_L3_TEAD2_R2	AKT1	CGTACTCCATGACAAAGCAG	PARADIGM	TEAD2	CTCCGAGAGCTATATGATCG	PARADIGM	Dual-gene knockout
AKT1_L3_TEAD2_R6	AKT1	CGTACTCCATGACAAAGCAG	PARADIGM	TEAD2	CCAAAACTGGAAAAGCTCAG	PARADIGM	Dual-gene knockout
AKT1_L3_TEAD3_R2	AKT1	CGTACTCCATGACAAAGCAG	PARADIGM	TEAD3	GCTATATTAAACTGAGGACG	PARADIGM	Dual-gene knockout
AKT1_L3_TEAD3_R6	AKT1	CGTACTCCATGACAAAGCAG	PARADIGM	TEAD3	TTGCACGCTATATTAAACTG	PARADIGM	Dual-gene knockout
AKT1_L3_TEAD4_R2	AKT1	CGTACTCCATGACAAAGCAG	PARADIGM	TEAD4	CCCATCGACAATGACGCAGA	PARADIGM	Dual-gene knockout
AKT1_L3_TEAD4_R4	AKT1	CGTACTCCATGACAAAGCAG	PARADIGM	TEAD4	GATGATCTGTGCAGACGACA	PARADIGM	Dual-gene knockout
AKT1_L3_TIAM1_R2	AKT1	CGTACTCCATGACAAAGCAG	PARADIGM	TIAM1	GGTGTACGAGAACTTCCGGC	PARADIGM	Dual-gene knockout
AKT1_L3_TIAM1_R4	AKT1	CGTACTCCATGACAAAGCAG	PARADIGM	TIAM1	GGTACAGACCACTAGCCAGA	PARADIGM	Dual-gene knockout
AKT1_L3_TSC1_R2	AKT1	CGTACTCCATGACAAAGCAG	PARADIGM	TSC1	ACTCCCATAGACCTGCCCTG	Avana	Dual-gene knockout
AKT1_L3_TSC1_R4	AKT1	CGTACTCCATGACAAAGCAG	PARADIGM	TSC1	GGCTCAGAAAAGGATAACCC	crisprDesign	Dual-gene knockout
AKT1_L3_TSC2_R2	AKT1	CGTACTCCATGACAAAGCAG	PARADIGM	TSC2	ACTCACTCTCAGTATTTCCG	Avana	Dual-gene knockout
AKT1_L3_TSC2_R4	AKT1	CGTACTCCATGACAAAGCAG	PARADIGM	TSC2	TGTTGGGACTGGGAACACCG	crisprDesign	Dual-gene knockout
AKT1_L3_WWTR1_R2	AKT1	CGTACTCCATGACAAAGCAG	PARADIGM	WWTR1	ATCCGAAGCCTAGCTCGTGG	PARADIGM	Dual-gene knockout
AKT1_L3_WWTR1_R4	AKT1	CGTACTCCATGACAAAGCAG	PARADIGM	WWTR1	AAGGATTCGAATGCGCCAAG	PARADIGM	Dual-gene knockout
AKT1_L3_YAP1_R2	AKT1	CGTACTCCATGACAAAGCAG	PARADIGM	YAP1	GATGAACCTTTACCAAAACG	PARADIGM	Dual-gene knockout
AKT1_L3_YAP1_R4	AKT1	CGTACTCCATGACAAAGCAG	PARADIGM	YAP1	CGATCAGACAACAACATGGC	PARADIGM	Dual-gene knockout
AKT1_L3_YWHAE_R4	AKT1	CGTACTCCATGACAAAGCAG	PARADIGM	YWHAE	CCACAACTTACCTGCAGGCA	PARADIGM	Dual-gene knockout
AKT1_L3_YWHAE_R6	AKT1	CGTACTCCATGACAAAGCAG	PARADIGM	YWHAE	CTTCCCCACAACTTACCTGC	PARADIGM	Dual-gene knockout
AKT1_L3_YWHAG_R4	AKT1	CGTACTCCATGACAAAGCAG	PARADIGM	YWHAG	CGGAGAGAAAAGGGCGACGG	PARADIGM	Dual-gene knockout
AKT1_L3_YWHAG_R6	AKT1	CGTACTCCATGACAAAGCAG	PARADIGM	YWHAG	GAATGAGCCACTGTCGAATG	PARADIGM	Dual-gene knockout
AKT1_L3_YWHAZ_R4	AKT1	CGTACTCCATGACAAAGCAG	PARADIGM	YWHAZ	GGGTATCCGATGTCCACAAC	PARADIGM	Dual-gene knockout
AKT1_L3_YWHAZ_R8	AKT1	CGTACTCCATGACAAAGCAG	PARADIGM	YWHAZ	GTCAACCATGCAGAAAACTC	crisprDesign	Dual-gene knockout
AKT1_L5_AAVS1_R2	AKT1	TGTCATGGAGTACGCCAACG	PARADIGM	AAVS1	AGGGAGACATCCGTCGGAGA	AAVS1 control	Single-gene knockout control
AKT1_L5_AKT2_R4	AKT1	TGTCATGGAGTACGCCAACG	PARADIGM	AKT2	CAAAGAGGGCATCAGTGACG	PARADIGM	Dual-gene knockout
AKT1_L5_AKT2_R6	AKT1	TGTCATGGAGTACGCCAACG	PARADIGM	AKT2	CTCACACAGTCACCGAGAGC	PARADIGM	Dual-gene knockout
AKT1_L5_AKT3_R4	AKT1	TGTCATGGAGTACGCCAACG	PARADIGM	AKT3	TTATAATCAGATGTCTCCAG	PARADIGM	Dual-gene knockout
AKT1_L5_AKT3_R6	AKT1	TGTCATGGAGTACGCCAACG	PARADIGM	AKT3	GAGGACCGCACACGTTTCTA	PARADIGM	Dual-gene knockout
AKT1_L5_ALK_R1	AKT1	TGTCATGGAGTACGCCAACG	PARADIGM	ALK	TGCTCTGGGCACTTACACTG	crisprDesign	Dual-gene knockout
AKT1_L5_ALK_R8	AKT1	TGTCATGGAGTACGCCAACG	PARADIGM	ALK	AAGTGACGTAGCCTGAACAG	crisprDesign	Dual-gene knockout
AKT1_L5_ARAF_R2	AKT1	TGTCATGGAGTACGCCAACG	PARADIGM	ARAF	ATGAGCTCCTCGCCATCCAG	PARADIGM	Dual-gene knockout
AKT1_L5_ARAF_R4	AKT1	TGTCATGGAGTACGCCAACG	PARADIGM	ARAF	GGCTTCCGTTGCCAAACCTG	PARADIGM	Dual-gene knockout
AKT1_L5_BRAF_R2	AKT1	TGTCATGGAGTACGCCAACG	PARADIGM	BRAF	GTCCGCAGCCGAAGAGGCCG	PARADIGM	Dual-gene knockout
AKT1_L5_BRAF_R6	AKT1	TGTCATGGAGTACGCCAACG	PARADIGM	BRAF	GAGAGAAGAAACCAATTGGT	PARADIGM	Dual-gene knockout
AKT1_L5_CCND1_R4	AKT1	TGTCATGGAGTACGCCAACG	PARADIGM	CCND1	TCTACACCGACAACTCCATC	PARADIGM	Dual-gene knockout
AKT1_L5_CCND1_R6	AKT1	TGTCATGGAGTACGCCAACG	PARADIGM	CCND1	GTTCGTGGCCTCTAAGATGA	PARADIGM	Dual-gene knockout
AKT1_L5_CCND2_R2	AKT1	TGTCATGGAGTACGCCAACG	PARADIGM	CCND2	GTAAATGCACAGCTTCTCCG	PARADIGM	Dual-gene knockout
AKT1_L5_CCND2_R4	AKT1	TGTCATGGAGTACGCCAACG	PARADIGM	CCND2	AGAGACCAGCCCGCTGACCG	PARADIGM	Dual-gene knockout
AKT1_L5_CCND3_R2	AKT1	TGTCATGGAGTACGCCAACG	PARADIGM	CCND3	GGGTGCCTGCTCCATGTCCG	PARADIGM	Dual-gene knockout
AKT1_L5_CCND3_R6	AKT1	TGTCATGGAGTACGCCAACG	PARADIGM	CCND3	TGGTCCTAGGGAAGCTCAAG	PARADIGM	Dual-gene knockout
AKT1_L5_CCNE1_R2	AKT1	TGTCATGGAGTACGCCAACG	PARADIGM	CCNE1	ACTGACCTCAGTACAGGCAG	PARADIGM	Dual-gene knockout
AKT1_L5_CCNE1_R4	AKT1	TGTCATGGAGTACGCCAACG	PARADIGM	CCNE1	CATCATGCCGAGGGAGCGCA	PARADIGM	Dual-gene knockout
AKT1_L5_CCNE2_R4	AKT1	TGTCATGGAGTACGCCAACG	PARADIGM	CCNE2	CTGACTTGGAACCACAGATG	PARADIGM	Dual-gene knockout
AKT1_L5_CCNE2_R6	AKT1	TGTCATGGAGTACGCCAACG	PARADIGM	CCNE2	TGAGGTCCATACTTCTAGAC	PARADIGM	Dual-gene knockout
AKT1_L5_CDK2_R4	AKT1	TGTCATGGAGTACGCCAACG	PARADIGM	CDK2	TCTGCTTATTAACACAGAGG	PARADIGM	Dual-gene knockout
AKT1_L5_CDK2_R6	AKT1	TGTCATGGAGTACGCCAACG	PARADIGM	CDK2	CAGAAACAAGTTGACGGGAG	PARADIGM	Dual-gene knockout
AKT1_L5_CDK4_R4	AKT1	TGTCATGGAGTACGCCAACG	PARADIGM	CDK4	AGTGTGAGAGTCCCCAATGG	PARADIGM	Dual-gene knockout
AKT1_L5_CDK4_R6	AKT1	TGTCATGGAGTACGCCAACG	PARADIGM	CDK4	CTGATGCGCCAGTTTCTAAG	PARADIGM	Dual-gene knockout
AKT1_L5_CDK6_R2	AKT1	TGTCATGGAGTACGCCAACG	PARADIGM	CDK6	CCAGCAGTACGAATGCGTGG	PARADIGM	Dual-gene knockout
AKT1_L5_CDK6_R4	AKT1	TGTCATGGAGTACGCCAACG	PARADIGM	CDK6	AAGGCCCGCGACTTGAAGAA	PARADIGM	Dual-gene knockout
AKT1_L5_CRKL_R1	AKT1	TGTCATGGAGTACGCCAACG	PARADIGM	CRKL	CAGGGCAGGTGGAAGAATCG	crisprDesign	Dual-gene knockout
AKT1_L5_CRKL_R8	AKT1	TGTCATGGAGTACGCCAACG	PARADIGM	CRKL	TAGAGAAGCCTGAAGAACAG	crisprDesign	Dual-gene knockout
AKT1_L5_CRK_R2	AKT1	TGTCATGGAGTACGCCAACG	PARADIGM	CRK	CGCTGAGCACATAGTCCCCG	PARADIGM	Dual-gene knockout
AKT1_L5_CRK_R6	AKT1	TGTCATGGAGTACGCCAACG	PARADIGM	CRK	TGAAGAGCAGTGGTGGAATG	PARADIGM	Dual-gene knockout
AKT1_L5_CSF1R_R2	AKT1	TGTCATGGAGTACGCCAACG	PARADIGM	CSF1R	GCATGGCTTCACCATCCACA	PARADIGM	Dual-gene knockout
AKT1_L5_CSF1R_R4	AKT1	TGTCATGGAGTACGCCAACG	PARADIGM	CSF1R	AGAGCTGGTGCGGATTCGAG	PARADIGM	Dual-gene knockout
AKT1_L5_DUSP1_R2	AKT1	TGTCATGGAGTACGCCAACG	PARADIGM	DUSP1	GCGCTCGTCCAGCAACACCA	PARADIGM	Dual-gene knockout
AKT1_L5_DUSP1_R6	AKT1	TGTCATGGAGTACGCCAACG	PARADIGM	DUSP1	GGCGCTGCTGGGGGAGCGAG	PARADIGM	Dual-gene knockout
AKT1_L5_DUSP4_R2	AKT1	TGTCATGGAGTACGCCAACG	PARADIGM	DUSP4	GCATGTCTCTCCGGGCAGCA	PARADIGM	Dual-gene knockout
AKT1_L5_DUSP4_R6	AKT1	TGTCATGGAGTACGCCAACG	PARADIGM	DUSP4	GCTGTAACACCATCGTGCGG	PARADIGM	Dual-gene knockout
AKT1_L5_DUSP5_R2	AKT1	TGTCATGGAGTACGCCAACG	PARADIGM	DUSP5	GCTCAACGTCAACCTCAACT	PARADIGM	Dual-gene knockout
AKT1_L5_DUSP5_R4	AKT1	TGTCATGGAGTACGCCAACG	PARADIGM	DUSP5	GCACTTCCAAGGTAGAGGAA	PARADIGM	Dual-gene knockout
AKT1_L5_DUSP6_R2	AKT1	TGTCATGGAGTACGCCAACG	PARADIGM	DUSP6	GACTGGAACGAGAATACGGG	PARADIGM	Dual-gene knockout
AKT1_L5_DUSP6_R4	AKT1	TGTCATGGAGTACGCCAACG	PARADIGM	DUSP6	CATCGAGTCGGCCATCAACG	PARADIGM	Dual-gene knockout
AKT1_L5_EFR3A_R2	AKT1	TGTCATGGAGTACGCCAACG	PARADIGM	EFR3A	TTTGTAGCGAGGACGCAAAG	PARADIGM	Dual-gene knockout
AKT1_L5_EFR3A_R4	AKT1	TGTCATGGAGTACGCCAACG	PARADIGM	EFR3A	ATAATACCTGCTCGAACCCG	PARADIGM	Dual-gene knockout
AKT1_L5_EGFR_R2	AKT1	TGTCATGGAGTACGCCAACG	PARADIGM	EGFR	GATGCTCTCCACGTTGCACA	PARADIGM	Dual-gene knockout
AKT1_L5_EGFR_R6	AKT1	TGTCATGGAGTACGCCAACG	PARADIGM	EGFR	GAGAACCTAGAAATCATACG	PARADIGM	Dual-gene knockout
AKT1_L5_ERBB2_R4	AKT1	TGTCATGGAGTACGCCAACG	PARADIGM	ERBB2	CTATCAGTGTGAGAGCCAGC	PARADIGM	Dual-gene knockout
AKT1_L5_ERBB2_R6	AKT1	TGTCATGGAGTACGCCAACG	PARADIGM	ERBB2	TCATCGCTCACAACCAAGTG	PARADIGM	Dual-gene knockout
AKT1_L5_ERBB3_R2	AKT1	TGTCATGGAGTACGCCAACG	PARADIGM	ERBB3	GCTCTACGAGAGGTGTGAGG	PARADIGM	Dual-gene knockout
AKT1_L5_ERBB3_R6	AKT1	TGTCATGGAGTACGCCAACG	PARADIGM	ERBB3	CGGACAGTACGGGAGATCAC	PARADIGM	Dual-gene knockout
AKT1_L5_ERBB4_R2	AKT1	TGTCATGGAGTACGCCAACG	PARADIGM	ERBB4	AGAATTTACGCATTATTCGT	PARADIGM	Dual-gene knockout
AKT1_L5_ERBB4_R6	AKT1	TGTCATGGAGTACGCCAACG	PARADIGM	ERBB4	TCGTGTCGCCGCTTCAGTAG	PARADIGM	Dual-gene knockout
AKT1_L5_FGFR1_R2	AKT1	TGTCATGGAGTACGCCAACG	PARADIGM	FGFR1	GATCATCATCTATTGCACAG	PARADIGM	Dual-gene knockout
AKT1_L5_FGFR1_R4	AKT1	TGTCATGGAGTACGCCAACG	PARADIGM	FGFR1	GTTGCCCGCCAACAAAACAG	PARADIGM	Dual-gene knockout
AKT1_L5_FGFR2_R4	AKT1	TGTCATGGAGTACGCCAACG	PARADIGM	FGFR2	GCCGGCAAATGCCTCCACAG	PARADIGM	Dual-gene knockout
AKT1_L5_FGFR2_R6	AKT1	TGTCATGGAGTACGCCAACG	PARADIGM	FGFR2	GTGTAGTGGAGAATGAATAC	PARADIGM	Dual-gene knockout
AKT1_L5_FGFR3_R2	AKT1	TGTCATGGAGTACGCCAACG	PARADIGM	FGFR3	AAGAACGGCAGGGAGTTCCG	PARADIGM	Dual-gene knockout
AKT1_L5_FGFR3_R4	AKT1	TGTCATGGAGTACGCCAACG	PARADIGM	FGFR3	TGCCACTGACAAGGACCTGT	PARADIGM	Dual-gene knockout
AKT1_L5_FGFR4_R2	AKT1	TGTCATGGAGTACGCCAACG	PARADIGM	FGFR4	CCTGTCCATCCTTAAGCCAG	PARADIGM	Dual-gene knockout
AKT1_L5_FGFR4_R4	AKT1	TGTCATGGAGTACGCCAACG	PARADIGM	FGFR4	TGCCTGGTAGAGAACGCTGT	PARADIGM	Dual-gene knockout
AKT1_L5_FLT1_R4	AKT1	TGTCATGGAGTACGCCAACG	PARADIGM	FLT1	TTAAGAAATCACCTACGTGC	PARADIGM	Dual-gene knockout
AKT1_L5_FLT1_R6	AKT1	TGTCATGGAGTACGCCAACG	PARADIGM	FLT1	AGGTTGAGGGATACCATATG	PARADIGM	Dual-gene knockout
AKT1_L5_FLT3_R4	AKT1	TGTCATGGAGTACGCCAACG	PARADIGM	FLT3	GGTGCTTTGCGATTCACAGG	PARADIGM	Dual-gene knockout
AKT1_L5_FLT3_R6	AKT1	TGTCATGGAGTACGCCAACG	PARADIGM	FLT3	GTACTTGTGACAAATTAGCA	PARADIGM	Dual-gene knockout
AKT1_L5_FLT4_R2	AKT1	TGTCATGGAGTACGCCAACG	PARADIGM	FLT4	TGTCACCTCCTTGAGCACCA	PARADIGM	Dual-gene knockout
AKT1_L5_FLT4_R6	AKT1	TGTCATGGAGTACGCCAACG	PARADIGM	FLT4	TCCGCTTTCGGCATCCACAA	PARADIGM	Dual-gene knockout
AKT1_L5_FOSL1_R2	AKT1	TGTCATGGAGTACGCCAACG	PARADIGM	FOSL1	TGTTGATGCTTGGCACCAGG	PARADIGM	Dual-gene knockout
AKT1_L5_FOSL1_R6	AKT1	TGTCATGGAGTACGCCAACG	PARADIGM	FOSL1	ACCCCGGCCAGGAGTCATCC	PARADIGM	Dual-gene knockout
AKT1_L5_FOSL2_R2	AKT1	TGTCATGGAGTACGCCAACG	PARADIGM	FOSL2	GCTGACAGAGAAGCTGCAGG	PARADIGM	Dual-gene knockout
AKT1_L5_FOSL2_R4	AKT1	TGTCATGGAGTACGCCAACG	PARADIGM	FOSL2	AACTTTGACACCTCGTCCCG	PARADIGM	Dual-gene knockout
AKT1_L5_FOS_R2	AKT1	TGTCATGGAGTACGCCAACG	PARADIGM	FOS	GTAGTAAGAGAGGCTATCCC	PARADIGM	Dual-gene knockout
AKT1_L5_FOS_R6	AKT1	TGTCATGGAGTACGCCAACG	PARADIGM	FOS	CAAATGCCGCAACCGGAGGA	PARADIGM	Dual-gene knockout
AKT1_L5_FRS2_R2	AKT1	TGTCATGGAGTACGCCAACG	PARADIGM	FRS2	CTACAGGTGTGCAAGAAGAG	Avana	Dual-gene knockout
AKT1_L5_FRS2_R4	AKT1	TGTCATGGAGTACGCCAACG	PARADIGM	FRS2	ACAGCTACAACAGCTACCCA	crisprDesign	Dual-gene knockout
AKT1_L5_GAB1_R2	AKT1	TGTCATGGAGTACGCCAACG	PARADIGM	GAB1	GCTTGTAAAGAGCTGCCAGG	PARADIGM	Dual-gene knockout
AKT1_L5_GAB1_R4	AKT1	TGTCATGGAGTACGCCAACG	PARADIGM	GAB1	ATTCCACGAACATTTCCAGA	PARADIGM	Dual-gene knockout
AKT1_L5_GAB2_R2	AKT1	TGTCATGGAGTACGCCAACG	PARADIGM	GAB2	GCTGTACAAAAACTTGCCCA	PARADIGM	Dual-gene knockout
AKT1_L5_GAB2_R6	AKT1	TGTCATGGAGTACGCCAACG	PARADIGM	GAB2	CAGGCAGAAACACCTCGATG	PARADIGM	Dual-gene knockout
AKT1_L5_GRB2_R4	AKT1	TGTCATGGAGTACGCCAACG	PARADIGM	GRB2	CGACGAGCTGAGCTTCAAAA	PARADIGM	Dual-gene knockout
AKT1_L5_GRB2_R6	AKT1	TGTCATGGAGTACGCCAACG	PARADIGM	GRB2	ATGTGATCAGAACTGGTACA	PARADIGM	Dual-gene knockout
AKT1_L5_HRAS_R2	AKT1	TGTCATGGAGTACGCCAACG	PARADIGM	HRAS	GCTGTACTCCTCCTGGCCGG	PARADIGM	Dual-gene knockout
AKT1_L5_HRAS_R4	AKT1	TGTCATGGAGTACGCCAACG	PARADIGM	HRAS	GGACTCGGATGACGTGCCCA	PARADIGM	Dual-gene knockout
AKT1_L5_ILK_R2	AKT1	TGTCATGGAGTACGCCAACG	PARADIGM	ILK	CCCCTGAGAGAGCTTCTCCG	Avana	Dual-gene knockout
AKT1_L5_ILK_R4	AKT1	TGTCATGGAGTACGCCAACG	PARADIGM	ILK	TCGGCAGGCCCAGTGCAAGG	crisprDesign	Dual-gene knockout
AKT1_L5_IQGAP1_R2	AKT1	TGTCATGGAGTACGCCAACG	PARADIGM	IQGAP1	CATATAACCGAGAACAGCTG	PARADIGM	Dual-gene knockout
AKT1_L5_IQGAP1_R6	AKT1	TGTCATGGAGTACGCCAACG	PARADIGM	IQGAP1	TCGAGAACAGACCAGATACA	PARADIGM	Dual-gene knockout
AKT1_L5_IRS1_R2	AKT1	TGTCATGGAGTACGCCAACG	PARADIGM	IRS1	GCTGCTTCAACATCAACAAG	PARADIGM	Dual-gene knockout
AKT1_L5_IRS1_R6	AKT1	TGTCATGGAGTACGCCAACG	PARADIGM	IRS1	CGAGCACTTTGCCATCGCGG	PARADIGM	Dual-gene knockout
AKT1_L5_IRS2_R2	AKT1	TGTCATGGAGTACGCCAACG	PARADIGM	IRS2	GTAGCTGTCCTCGGCCCCGG	PARADIGM	Dual-gene knockout
AKT1_L5_IRS2_R6	AKT1	TGTCATGGAGTACGCCAACG	PARADIGM	IRS2	CAAGGACGAGTACTTCGCCG	PARADIGM	Dual-gene knockout
AKT1_L5_JUN_R4	AKT1	TGTCATGGAGTACGCCAACG	PARADIGM	JUN	AACGTGACAGATGAGCAGGA	PARADIGM	Dual-gene knockout
AKT1_L5_JUN_R6	AKT1	TGTCATGGAGTACGCCAACG	PARADIGM	JUN	TGAACCTGGCCGACCCAGTG	PARADIGM	Dual-gene knockout
AKT1_L5_KDR_R2	AKT1	TGTCATGGAGTACGCCAACG	PARADIGM	KDR	CAGCCTCTGCCAATCCATGT	PARADIGM	Dual-gene knockout
AKT1_L5_KDR_R6	AKT1	TGTCATGGAGTACGCCAACG	PARADIGM	KDR	CTACGTTTGAGAACCTCACA	PARADIGM	Dual-gene knockout
AKT1_L5_KIT_R2	AKT1	TGTCATGGAGTACGCCAACG	PARADIGM	KIT	TGGCTTAATTAAGTCAGATG	PARADIGM	Dual-gene knockout
AKT1_L5_KIT_R6	AKT1	TGTCATGGAGTACGCCAACG	PARADIGM	KIT	GAATGGCATGCTCCAATGTG	PARADIGM	Dual-gene knockout
AKT1_L5_KRAS_R4	AKT1	TGTCATGGAGTACGCCAACG	PARADIGM	KRAS	AAGAGGAGTACAGTGCAATG	PARADIGM	Dual-gene knockout
AKT1_L5_KRAS_R6	AKT1	TGTCATGGAGTACGCCAACG	PARADIGM	KRAS	CAGTACATGAGGACTGGGGA	PARADIGM	Dual-gene knockout
AKT1_L5_KSR1_R2	AKT1	TGTCATGGAGTACGCCAACG	PARADIGM	KSR1	ACACCAAGCTGAAGCCACCA	PARADIGM	Dual-gene knockout
AKT1_L5_KSR1_R6	AKT1	TGTCATGGAGTACGCCAACG	PARADIGM	KSR1	GGATGCCTACCGGGTACCGT	PARADIGM	Dual-gene knockout
AKT1_L5_KSR2_R2	AKT1	TGTCATGGAGTACGCCAACG	PARADIGM	KSR2	GAAATACGGAGCCAACCGGG	PARADIGM	Dual-gene knockout
AKT1_L5_KSR2_R6	AKT1	TGTCATGGAGTACGCCAACG	PARADIGM	KSR2	AATTGAAGTGGAGCCAACGT	PARADIGM	Dual-gene knockout
AKT1_L5_LAMTOR1_R2	AKT1	TGTCATGGAGTACGCCAACG	PARADIGM	LAMTOR1	TGACCACTTCTAGGACCGAG	Avana	Dual-gene knockout
AKT1_L5_LAMTOR1_R4	AKT1	TGTCATGGAGTACGCCAACG	PARADIGM	LAMTOR1	GGACTGAAACAGCTGAACCT	crisprDesign	Dual-gene knockout
AKT1_L5_LATS1_R2	AKT1	TGTCATGGAGTACGCCAACG	PARADIGM	LATS1	TGGTTTAGATAAATTCCTAA	PARADIGM	Dual-gene knockout
AKT1_L5_LATS1_R6	AKT1	TGTCATGGAGTACGCCAACG	PARADIGM	LATS1	CTTGATTAGGAGGATTCATG	PARADIGM	Dual-gene knockout
AKT1_L5_LATS2_R2	AKT1	TGTCATGGAGTACGCCAACG	PARADIGM	LATS2	CTGAGCGGTACCCCCTACGA	PARADIGM	Dual-gene knockout
AKT1_L5_LATS2_R4	AKT1	TGTCATGGAGTACGCCAACG	PARADIGM	LATS2	GAGTGTCCACCTTACAAGCA	PARADIGM	Dual-gene knockout
AKT1_L5_MAP2K1_R2	AKT1	TGTCATGGAGTACGCCAACG	PARADIGM	MAP2K1	CATCCTAGTCAACTCCCGTG	PARADIGM	Dual-gene knockout
AKT1_L5_MAP2K1_R6	AKT1	TGTCATGGAGTACGCCAACG	PARADIGM	MAP2K1	ACATCCTAGTCAACTCCCGT	PARADIGM	Dual-gene knockout
AKT1_L5_MAP2K2_R2	AKT1	TGTCATGGAGTACGCCAACG	PARADIGM	MAP2K2	TTCGAAAGGATCTCAGAGCT	PARADIGM	Dual-gene knockout
AKT1_L5_MAP2K2_R4	AKT1	TGTCATGGAGTACGCCAACG	PARADIGM	MAP2K2	CAGCATTTGCATGGAACACA	PARADIGM	Dual-gene knockout
AKT1_L5_MAPK14_R2	AKT1	TGTCATGGAGTACGCCAACG	PARADIGM	MAPK14	GCTGAACAAGACAATCTGGG	PARADIGM	Dual-gene knockout
AKT1_L5_MAPK14_R6	AKT1	TGTCATGGAGTACGCCAACG	PARADIGM	MAPK14	CACAAAAACGGGGTTACGTG	PARADIGM	Dual-gene knockout
AKT1_L5_MAPK1_R4	AKT1	TGTCATGGAGTACGCCAACG	PARADIGM	MAPK1	CTACTGCCAGAGAACCCTGA	PARADIGM	Dual-gene knockout
AKT1_L5_MAPK1_R6	AKT1	TGTCATGGAGTACGCCAACG	PARADIGM	MAPK1	CAACCTCTCGTACATCGGCG	PARADIGM	Dual-gene knockout
AKT1_L5_MAPK3_R2	AKT1	TGTCATGGAGTACGCCAACG	PARADIGM	MAPK3	TGGCTGAGATGCTCTCTAAC	PARADIGM	Dual-gene knockout
AKT1_L5_MAPK3_R6	AKT1	TGTCATGGAGTACGCCAACG	PARADIGM	MAPK3	TTCCGCCATGAGAATGTCAT	PARADIGM	Dual-gene knockout
AKT1_L5_MAPKAP1_R2	AKT1	TGTCATGGAGTACGCCAACG	PARADIGM	MAPKAP1	ATATGAGCTAGAATGATAGT	Avana	Dual-gene knockout
AKT1_L5_MAPKAP1_R4	AKT1	TGTCATGGAGTACGCCAACG	PARADIGM	MAPKAP1	GCTAAGCATATCCTGTACTG	crisprDesign	Dual-gene knockout
AKT1_L5_MET_R2	AKT1	TGTCATGGAGTACGCCAACG	PARADIGM	MET	GAGCATCTAGAGTTTCCCTT	PARADIGM	Dual-gene knockout
AKT1_L5_MET_R6	AKT1	TGTCATGGAGTACGCCAACG	PARADIGM	MET	AGCTAATCTTGGGACATCAG	PARADIGM	Dual-gene knockout
AKT1_L5_MLST8_R2	AKT1	TGTCATGGAGTACGCCAACG	PARADIGM	MLST8	AACCCCATCATCAGCTACGA	Avana	Dual-gene knockout
AKT1_L5_MLST8_R4	AKT1	TGTCATGGAGTACGCCAACG	PARADIGM	MLST8	GTGGGGCTGCGCCTTCTCGG	crisprDesign	Dual-gene knockout
AKT1_L5_MRAS_R4	AKT1	TGTCATGGAGTACGCCAACG	PARADIGM	MRAS	CGTCTACTCCGTCACTGACA	PARADIGM	Dual-gene knockout
AKT1_L5_MRAS_R6	AKT1	TGTCATGGAGTACGCCAACG	PARADIGM	MRAS	AGGAGGAATTCAGCGCCATG	PARADIGM	Dual-gene knockout
AKT1_L5_NF1_R2	AKT1	TGTCATGGAGTACGCCAACG	PARADIGM	NF1	GAGAGAAAATAAAACCCCAG	Avana	Dual-gene knockout
AKT1_L5_NF1_R4	AKT1	TGTCATGGAGTACGCCAACG	PARADIGM	NF1	CTCGGAGGCTGGCATCACTG	crisprDesign	Dual-gene knockout
AKT1_L5_NRAS_R2	AKT1	TGTCATGGAGTACGCCAACG	PARADIGM	NRAS	GACTGAGTACAAACTGGTGG	PARADIGM	Dual-gene knockout
AKT1_L5_NRAS_R6	AKT1	TGTCATGGAGTACGCCAACG	PARADIGM	NRAS	TGAATATGATCCCACCATAG	PARADIGM	Dual-gene knockout
AKT1_L5_NTRK1_R4	AKT1	TGTCATGGAGTACGCCAACG	PARADIGM	NTRK1	AGGGCACAAGAACAGTGCAG	PARADIGM	Dual-gene knockout
AKT1_L5_NTRK1_R6	AKT1	TGTCATGGAGTACGCCAACG	PARADIGM	NTRK1	GGCACCTGGACCTTCAGCGT	PARADIGM	Dual-gene knockout
AKT1_L5_NTRK2_R2	AKT1	TGTCATGGAGTACGCCAACG	PARADIGM	NTRK2	TAATAGCCAAGAATGAGTAT	PARADIGM	Dual-gene knockout
AKT1_L5_NTRK2_R4	AKT1	TGTCATGGAGTACGCCAACG	PARADIGM	NTRK2	CGCACCTAACCTCACTGTGG	PARADIGM	Dual-gene knockout
AKT1_L5_NTRK3_R4	AKT1	TGTCATGGAGTACGCCAACG	PARADIGM	NTRK3	AGACTGAGATCAATTGCCGG	PARADIGM	Dual-gene knockout
AKT1_L5_NTRK3_R6	AKT1	TGTCATGGAGTACGCCAACG	PARADIGM	NTRK3	AATGTGACGAGTGAGGACAA	PARADIGM	Dual-gene knockout
AKT1_L5_PAK1_R2	AKT1	TGTCATGGAGTACGCCAACG	PARADIGM	PAK1	ATAGTGCTGGTATTTCTCAT	PARADIGM	Dual-gene knockout
AKT1_L5_PAK1_R4	AKT1	TGTCATGGAGTACGCCAACG	PARADIGM	PAK1	GACATCAAATATCACTAAGT	PARADIGM	Dual-gene knockout
AKT1_L5_PAK2_R2	AKT1	TGTCATGGAGTACGCCAACG	PARADIGM	PAK2	GGTCATGGAATACCTTGCTG	PARADIGM	Dual-gene knockout
AKT1_L5_PAK2_R4	AKT1	TGTCATGGAGTACGCCAACG	PARADIGM	PAK2	TATGCCACTCTCTTACCAGG	PARADIGM	Dual-gene knockout
AKT1_L5_PAK4_R2	AKT1	TGTCATGGAGTACGCCAACG	PARADIGM	PAK4	AGCACGAGCAGAAGTTCACG	PARADIGM	Dual-gene knockout
AKT1_L5_PAK4_R6	AKT1	TGTCATGGAGTACGCCAACG	PARADIGM	PAK4	TGCTCATGGGATACTCGCTG	PARADIGM	Dual-gene knockout
AKT1_L5_PDGFRA_R2	AKT1	TGTCATGGAGTACGCCAACG	PARADIGM	PDGFRA	GTAACCTTACACAACAGTGA	PARADIGM	Dual-gene knockout
AKT1_L5_PDGFRA_R6	AKT1	TGTCATGGAGTACGCCAACG	PARADIGM	PDGFRA	GAACAGCCTATGGATTAAGC	PARADIGM	Dual-gene knockout
AKT1_L5_PDGFRB_R4	AKT1	TGTCATGGAGTACGCCAACG	PARADIGM	PDGFRB	AAAGGCCATCAACATCACCG	PARADIGM	Dual-gene knockout
AKT1_L5_PDGFRB_R6	AKT1	TGTCATGGAGTACGCCAACG	PARADIGM	PDGFRB	GTGCATTGTGATCGGGAATG	PARADIGM	Dual-gene knockout
AKT1_L5_PEA15_R2	AKT1	TGTCATGGAGTACGCCAACG	PARADIGM	PEA15	AGATGTGCTCAATGTAGGAG	Avana	Dual-gene knockout
AKT1_L5_PEA15_R4	AKT1	TGTCATGGAGTACGCCAACG	PARADIGM	PEA15	TGGTGAGGAAAGTGACATGG	crisprDesign	Dual-gene knockout
AKT1_L5_PIK3CA_R2	AKT1	TGTCATGGAGTACGCCAACG	PARADIGM	PIK3CA	GAAGCTGTATAATGCTTGGG	PARADIGM	Dual-gene knockout
AKT1_L5_PIK3CA_R4	AKT1	TGTCATGGAGTACGCCAACG	PARADIGM	PIK3CA	ACCATATCAAATTCACACAC	PARADIGM	Dual-gene knockout
AKT1_L5_PIK3CB_R4	AKT1	TGTCATGGAGTACGCCAACG	PARADIGM	PIK3CB	TGTAGCGTGGGTAAATACGA	PARADIGM	Dual-gene knockout
AKT1_L5_PIK3CB_R6	AKT1	TGTCATGGAGTACGCCAACG	PARADIGM	PIK3CB	ATTGAAAGAAATCTTGGACA	PARADIGM	Dual-gene knockout
AKT1_L5_PIK3CD_R4	AKT1	TGTCATGGAGTACGCCAACG	PARADIGM	PIK3CD	ACAAGGAGTCAAACTCGTGG	PARADIGM	Dual-gene knockout
AKT1_L5_PIK3CD_R6	AKT1	TGTCATGGAGTACGCCAACG	PARADIGM	PIK3CD	GGGCAGCACCCACCACATGA	PARADIGM	Dual-gene knockout
AKT1_L5_PIK3CG_R4	AKT1	TGTCATGGAGTACGCCAACG	PARADIGM	PIK3CG	GGAGAACTATAAACAGCCCG	PARADIGM	Dual-gene knockout
AKT1_L5_PIK3CG_R6	AKT1	TGTCATGGAGTACGCCAACG	PARADIGM	PIK3CG	AGTCCAGACACTATCAGCAG	PARADIGM	Dual-gene knockout
AKT1_L5_PIK3R1_R2	AKT1	TGTCATGGAGTACGCCAACG	PARADIGM	PIK3R1	GATGCGTCTACTAAAATGCA	PARADIGM	Dual-gene knockout
AKT1_L5_PIK3R1_R6	AKT1	TGTCATGGAGTACGCCAACG	PARADIGM	PIK3R1	CTAGCATACCTCATCAGTAT	PARADIGM	Dual-gene knockout
AKT1_L5_PIK3R2_R4	AKT1	TGTCATGGAGTACGCCAACG	PARADIGM	PIK3R2	AGCTTTATGAAGAGTACACA	PARADIGM	Dual-gene knockout
AKT1_L5_PIK3R2_R6	AKT1	TGTCATGGAGTACGCCAACG	PARADIGM	PIK3R2	AAACTCCGGGACACTCCCGA	PARADIGM	Dual-gene knockout
AKT1_L5_PIK3R3_R2	AKT1	TGTCATGGAGTACGCCAACG	PARADIGM	PIK3R3	GATGCCTCAACAAAAATGCA	PARADIGM	Dual-gene knockout
AKT1_L5_PIK3R3_R6	AKT1	TGTCATGGAGTACGCCAACG	PARADIGM	PIK3R3	TCTGACATTTAATTCCGTGG	PARADIGM	Dual-gene knockout
AKT1_L5_PIK3R5_R2	AKT1	TGTCATGGAGTACGCCAACG	PARADIGM	PIK3R5	TTACAGACACTGCAAAACCA	Avana	Dual-gene knockout
AKT1_L5_PIK3R5_R4	AKT1	TGTCATGGAGTACGCCAACG	PARADIGM	PIK3R5	CATGGACAGCGGCTACGTGG	crisprDesign	Dual-gene knockout	Right source inferred from an exact gene/sequence match to the crisprDesign candidate pool (primary row 193).
AKT1_L5_PIK3R6_R2	AKT1	TGTCATGGAGTACGCCAACG	PARADIGM	PIK3R6	TGTAATGTACGTGCTCACCA	crisprDesign	Dual-gene knockout
AKT1_L5_PIK3R6_R4	AKT1	TGTCATGGAGTACGCCAACG	PARADIGM	PIK3R6	CCCAGAAGTCCAAGGCACCG	crisprDesign	Dual-gene knockout
AKT1_L5_PPP1CA_R2	AKT1	TGTCATGGAGTACGCCAACG	PARADIGM	PPP1CA	GAGAACTTCTTCCTGCTCCG	PARADIGM	Dual-gene knockout
AKT1_L5_PPP1CA_R6	AKT1	TGTCATGGAGTACGCCAACG	PARADIGM	PPP1CA	GACGCTACAACATCAAACTG	PARADIGM	Dual-gene knockout
AKT1_L5_PRKAA1_R1	AKT1	TGTCATGGAGTACGCCAACG	PARADIGM	PRKAA1	AAGGAGTGATTCAGATGCTG	crisprDesign	Dual-gene knockout
AKT1_L5_PRKAA1_R8	AKT1	TGTCATGGAGTACGCCAACG	PARADIGM	PRKAA1	GGTAGATATATGGAGCAGTG	crisprDesign	Dual-gene knockout
AKT1_L5_PRKAB1_R2	AKT1	TGTCATGGAGTACGCCAACG	PARADIGM	PRKAB1	AACGGTGTTTCGATGGACGG	PARADIGM	Dual-gene knockout
AKT1_L5_PRKAB1_R6	AKT1	TGTCATGGAGTACGCCAACG	PARADIGM	PRKAB1	GGAGGAAGAGTACCTCGGAA	PARADIGM	Dual-gene knockout
AKT1_L5_PRKAG1_R2	AKT1	TGTCATGGAGTACGCCAACG	PARADIGM	PRKAG1	CTTCTTACTATCCCATAAAG	PARADIGM	Dual-gene knockout
AKT1_L5_PRKAG1_R4	AKT1	TGTCATGGAGTACGCCAACG	PARADIGM	PRKAG1	TTAGGAGAAATGCAGACAAG	PARADIGM	Dual-gene knockout
AKT1_L5_PTEN_R2	AKT1	TGTCATGGAGTACGCCAACG	PARADIGM	PTEN	AAAAGGATATTGTGCAACTG	PARADIGM	Dual-gene knockout
AKT1_L5_PTEN_R6	AKT1	TGTCATGGAGTACGCCAACG	PARADIGM	PTEN	ACAGATTGTATATCTTGTAA	PARADIGM	Dual-gene knockout
AKT1_L5_PTPN11_R2	AKT1	TGTCATGGAGTACGCCAACG	PARADIGM	PTPN11	GTGCGCACTGGTGATGACAA	PARADIGM	Dual-gene knockout
AKT1_L5_PTPN11_R4	AKT1	TGTCATGGAGTACGCCAACG	PARADIGM	PTPN11	TACAGTACTACAACTCAAGC	PARADIGM	Dual-gene knockout
AKT1_L5_RAC1_R1	AKT1	TGTCATGGAGTACGCCAACG	PARADIGM	RAC1	GGTTGGAGAAACGTACGGTA	crisprDesign	Dual-gene knockout
AKT1_L5_RAC1_R8	AKT1	TGTCATGGAGTACGCCAACG	PARADIGM	RAC1	GCTGCAATCCTTACTGTTTG	Avana	Dual-gene knockout
AKT1_L5_RAC2_R2	AKT1	TGTCATGGAGTACGCCAACG	PARADIGM	RAC2	ATAAGAGGCTGGGCTGACGA	PARADIGM	Dual-gene knockout
AKT1_L5_RAC2_R6	AKT1	TGTCATGGAGTACGCCAACG	PARADIGM	RAC2	AGCACACCCATCATCCTGGT	PARADIGM	Dual-gene knockout
AKT1_L5_RAC3_R2	AKT1	TGTCATGGAGTACGCCAACG	PARADIGM	RAC3	CGGGTCAGGAGGACTACGAT	PARADIGM	Dual-gene knockout
AKT1_L5_RAC3_R4	AKT1	TGTCATGGAGTACGCCAACG	PARADIGM	RAC3	CACACGCCCATCCTCCTGGT	PARADIGM	Dual-gene knockout
AKT1_L5_RAF1_R4	AKT1	TGTCATGGAGTACGCCAACG	PARADIGM	RAF1	GACTTCTCCACGAACACAAA	PARADIGM	Dual-gene knockout
AKT1_L5_RAF1_R6	AKT1	TGTCATGGAGTACGCCAACG	PARADIGM	RAF1	TGTTGCAGTAAAGATCCTAA	PARADIGM	Dual-gene knockout
AKT1_L5_RALA_R2	AKT1	TGTCATGGAGTACGCCAACG	PARADIGM	RALA	GAAGAAGGTAGTGCTAGATG	PARADIGM	Dual-gene knockout
AKT1_L5_RALA_R6	AKT1	TGTCATGGAGTACGCCAACG	PARADIGM	RALA	AGAGACAACTACTTCCGAAG	PARADIGM	Dual-gene knockout
AKT1_L5_RALBP1_R2	AKT1	TGTCATGGAGTACGCCAACG	PARADIGM	RALBP1	CTACATCAGGAGGCTCATGG	Avana	Dual-gene knockout
AKT1_L5_RALBP1_R4	AKT1	TGTCATGGAGTACGCCAACG	PARADIGM	RALBP1	GACCCAGGCGGGCATCAAGG	crisprDesign	Dual-gene knockout
AKT1_L5_RALB_R2	AKT1	TGTCATGGAGTACGCCAACG	PARADIGM	RALB	TAGATATTCTGGACACCGCT	PARADIGM	Dual-gene knockout
AKT1_L5_RALB_R6	AKT1	TGTCATGGAGTACGCCAACG	PARADIGM	RALB	GGAACAGATTCTCCGTGTGA	PARADIGM	Dual-gene knockout
AKT1_L5_RASA4B_R2	AKT1	TGTCATGGAGTACGCCAACG	PARADIGM	RASA4B	GACAGAGGTCGACCCCGACG	Avana	Dual-gene knockout
AKT1_L5_RASA4B_R4	AKT1	TGTCATGGAGTACGCCAACG	PARADIGM	RASA4B	AGAGGTCGACCCCGACGAGG	crisprDesign	Dual-gene knockout
AKT1_L5_RASGRP1_R2	AKT1	TGTCATGGAGTACGCCAACG	PARADIGM	RASGRP1	GTAATTGTCGTAGTTTCTGG	PARADIGM	Dual-gene knockout
AKT1_L5_RASGRP1_R4	AKT1	TGTCATGGAGTACGCCAACG	PARADIGM	RASGRP1	CAGCTTGACAGACACTATGG	PARADIGM	Dual-gene knockout
AKT1_L5_RASGRP2_R4	AKT1	TGTCATGGAGTACGCCAACG	PARADIGM	RASGRP2	GCCCTACCTACAAGTGGAAG	PARADIGM	Dual-gene knockout
AKT1_L5_RASGRP2_R6	AKT1	TGTCATGGAGTACGCCAACG	PARADIGM	RASGRP2	CATCACACACTTTGTCCACG	PARADIGM	Dual-gene knockout
AKT1_L5_RASGRP3_R2	AKT1	TGTCATGGAGTACGCCAACG	PARADIGM	RASGRP3	TATTTAATGGAATCTCTAAG	PARADIGM	Dual-gene knockout
AKT1_L5_RASGRP3_R6	AKT1	TGTCATGGAGTACGCCAACG	PARADIGM	RASGRP3	ACATGCTGGATATGTCGATG	PARADIGM	Dual-gene knockout
AKT1_L5_RASGRP4_R2	AKT1	TGTCATGGAGTACGCCAACG	PARADIGM	RASGRP4	TGACCTTGCTGATTTCCCGA	PARADIGM	Dual-gene knockout
AKT1_L5_RASGRP4_R6	AKT1	TGTCATGGAGTACGCCAACG	PARADIGM	RASGRP4	GGGGAGAGGACACTTACCGA	PARADIGM	Dual-gene knockout
AKT1_L5_RASSF4_R2	AKT1	TGTCATGGAGTACGCCAACG	PARADIGM	RASSF4	AACCTACAACTGCTACCATG	PARADIGM	Dual-gene knockout
AKT1_L5_RASSF4_R4	AKT1	TGTCATGGAGTACGCCAACG	PARADIGM	RASSF4	GTTGACCCTCACATTGGTCA	PARADIGM	Dual-gene knockout
AKT1_L5_RASSF8_R2	AKT1	TGTCATGGAGTACGCCAACG	PARADIGM	RASSF8	GGCCTCAGTTTAGCTAAGGG	Avana	Dual-gene knockout
AKT1_L5_RASSF8_R4	AKT1	TGTCATGGAGTACGCCAACG	PARADIGM	RASSF8	TGCCCCCCTTAGCTAAACTG	crisprDesign	Dual-gene knockout
AKT1_L5_RCE1_R2	AKT1	TGTCATGGAGTACGCCAACG	PARADIGM	RCE1	GTTCGCTCTTCCAGACGTAG	Avana	Dual-gene knockout
AKT1_L5_RCE1_R4	AKT1	TGTCATGGAGTACGCCAACG	PARADIGM	RCE1	GAAGCGTCGCTTGATGACCG	crisprDesign	Dual-gene knockout
AKT1_L5_RET_R2	AKT1	TGTCATGGAGTACGCCAACG	PARADIGM	RET	GCGGGAGAAGTACGAGCTGG	PARADIGM	Dual-gene knockout
AKT1_L5_RET_R6	AKT1	TGTCATGGAGTACGCCAACG	PARADIGM	RET	CAGACGTGGTACCTGCATCA	PARADIGM	Dual-gene knockout
AKT1_L5_RHEB_R2	AKT1	TGTCATGGAGTACGCCAACG	PARADIGM	RHEB	ATCTTCTGCTAAAGAAAATC	PARADIGM	Dual-gene knockout
AKT1_L5_RHEB_R4	AKT1	TGTCATGGAGTACGCCAACG	PARADIGM	RHEB	GAATACCTATTATGTTGGTT	PARADIGM	Dual-gene knockout
AKT1_L5_RHOA_R2	AKT1	TGTCATGGAGTACGCCAACG	PARADIGM	RHOA	AAAACACATCAGTATAACAT	PARADIGM	Dual-gene knockout
AKT1_L5_RHOA_R6	AKT1	TGTCATGGAGTACGCCAACG	PARADIGM	RHOA	ACAGAAATGCTTGACTTCTG	PARADIGM	Dual-gene knockout
AKT1_L5_RHOB_R2	AKT1	TGTCATGGAGTACGCCAACG	PARADIGM	RHOB	CAGTAAGGACGAGTTCCCCG	PARADIGM	Dual-gene knockout
AKT1_L5_RHOB_R4	AKT1	TGTCATGGAGTACGCCAACG	PARADIGM	RHOB	GTGGTGGGCGACGGCGCGTG	PARADIGM	Dual-gene knockout
AKT1_L5_RHOC_R4	AKT1	TGTCATGGAGTACGCCAACG	PARADIGM	RHOC	TGGGGAATAAGAAGGACCTG	PARADIGM	Dual-gene knockout
AKT1_L5_RHOC_R6	AKT1	TGTCATGGAGTACGCCAACG	PARADIGM	RHOC	TCCTGAGAAGTGGACCCCAG	PARADIGM	Dual-gene knockout
AKT1_L5_RICTOR_R2	AKT1	TGTCATGGAGTACGCCAACG	PARADIGM	RICTOR	GCTGATGTAGAATTAGAGGT	PARADIGM	Dual-gene knockout
AKT1_L5_RICTOR_R4	AKT1	TGTCATGGAGTACGCCAACG	PARADIGM	RICTOR	AGACTCCAGTATTCTCCAGA	PARADIGM	Dual-gene knockout
AKT1_L5_RIN1_R4	AKT1	TGTCATGGAGTACGCCAACG	PARADIGM	RIN1	TGCTCCAACTCTACTGGGGA	PARADIGM	Dual-gene knockout
AKT1_L5_RIN1_R6	AKT1	TGTCATGGAGTACGCCAACG	PARADIGM	RIN1	CAGTCCCCAGCCAGACAGAG	PARADIGM	Dual-gene knockout
AKT1_L5_ROS1_R2	AKT1	TGTCATGGAGTACGCCAACG	PARADIGM	ROS1	TACACCCCAGTCTACCGCAG	PARADIGM	Dual-gene knockout
AKT1_L5_ROS1_R6	AKT1	TGTCATGGAGTACGCCAACG	PARADIGM	ROS1	TTGTACTACAGACACAGCCT	PARADIGM	Dual-gene knockout
AKT1_L5_RPS6KA1_R2	AKT1	TGTCATGGAGTACGCCAACG	PARADIGM	RPS6KA1	AGGGTGGCTTGATCTCACGA	PARADIGM	Dual-gene knockout
AKT1_L5_RPS6KA1_R6	AKT1	TGTCATGGAGTACGCCAACG	PARADIGM	RPS6KA1	GTAAAGGAGACAATTGGTGT	PARADIGM	Dual-gene knockout
AKT1_L5_RPS6KA2_R2	AKT1	TGTCATGGAGTACGCCAACG	PARADIGM	RPS6KA2	TTACTAGGTCATGTTCACGG	PARADIGM	Dual-gene knockout
AKT1_L5_RPS6KA2_R6	AKT1	TGTCATGGAGTACGCCAACG	PARADIGM	RPS6KA2	AGACACCGAGTATGCCGTGA	PARADIGM	Dual-gene knockout
AKT1_L5_RPS6KA3_R2	AKT1	TGTCATGGAGTACGCCAACG	PARADIGM	RPS6KA3	CCAGAAGTAGTTAATCGTCG	PARADIGM	Dual-gene knockout
AKT1_L5_RPS6KA3_R6	AKT1	TGTCATGGAGTACGCCAACG	PARADIGM	RPS6KA3	GGAACGTGATATCTTGGTAG	PARADIGM	Dual-gene knockout
AKT1_L5_RPS6KA4_R2	AKT1	TGTCATGGAGTACGCCAACG	PARADIGM	RPS6KA4	GCTGCACTACGCTTTCCAGA	PARADIGM	Dual-gene knockout
AKT1_L5_RPS6KA4_R6	AKT1	TGTCATGGAGTACGCCAACG	PARADIGM	RPS6KA4	GTGCCAGTCACACCCCAACG	PARADIGM	Dual-gene knockout
AKT1_L5_RPS6KA5_R4	AKT1	TGTCATGGAGTACGCCAACG	PARADIGM	RPS6KA5	TGCCCTCGAACATCTCCACA	PARADIGM	Dual-gene knockout
AKT1_L5_RPS6KA5_R6	AKT1	TGTCATGGAGTACGCCAACG	PARADIGM	RPS6KA5	GATTTGAAGGACAAACCCCT	PARADIGM	Dual-gene knockout
AKT1_L5_RPS6KA6_R4	AKT1	TGTCATGGAGTACGCCAACG	PARADIGM	RPS6KA6	ATTGAAATATTGATGCGCTA	PARADIGM	Dual-gene knockout
AKT1_L5_RPS6KA6_R6	AKT1	TGTCATGGAGTACGCCAACG	PARADIGM	RPS6KA6	AGACAGAGTTCGGACAAAGA	PARADIGM	Dual-gene knockout
AKT1_L5_RPS6KB1_R2	AKT1	TGTCATGGAGTACGCCAACG	PARADIGM	RPS6KB1	CTTCGGGTACTTGGTAAAGG	PARADIGM	Dual-gene knockout
AKT1_L5_RPS6KB1_R6	AKT1	TGTCATGGAGTACGCCAACG	PARADIGM	RPS6KB1	CATAGACCTGGACCAGCCAG	PARADIGM	Dual-gene knockout
AKT1_L5_SAV1_R2	AKT1	TGTCATGGAGTACGCCAACG	PARADIGM	SAV1	CGAAGTGTCCAAGCCGGCCG	Avana	Dual-gene knockout
AKT1_L5_SAV1_R4	AKT1	TGTCATGGAGTACGCCAACG	PARADIGM	SAV1	TCTGTGGACTGGACAATGAG	crisprDesign	Dual-gene knockout	Right source inferred from an exact gene/sequence match to the crisprDesign candidate pool (primary row 580).
AKT1_L5_SHC1_R2	AKT1	TGTCATGGAGTACGCCAACG	PARADIGM	SHC1	TCTATCTCATTTGCATCCGG	PARADIGM	Dual-gene knockout
AKT1_L5_SHC1_R4	AKT1	TGTCATGGAGTACGCCAACG	PARADIGM	SHC1	AAAGACCCTGTGAATCAGAG	PARADIGM	Dual-gene knockout
AKT1_L5_SHC2_R2	AKT1	TGTCATGGAGTACGCCAACG	PARADIGM	SHC2	CAGAGCATCATCAGCACCGT	PARADIGM	Dual-gene knockout
AKT1_L5_SHC2_R6	AKT1	TGTCATGGAGTACGCCAACG	PARADIGM	SHC2	TTCATCCACAAACCCGCGCA	PARADIGM	Dual-gene knockout
AKT1_L5_SHC3_R2	AKT1	TGTCATGGAGTACGCCAACG	PARADIGM	SHC3	TTGAAGTTCTGCGCTCAATG	PARADIGM	Dual-gene knockout
AKT1_L5_SHC3_R6	AKT1	TGTCATGGAGTACGCCAACG	PARADIGM	SHC3	TGCTCATTCCCGCAAACTGG	PARADIGM	Dual-gene knockout
AKT1_L5_SHC4_R2	AKT1	TGTCATGGAGTACGCCAACG	PARADIGM	SHC4	CACATATTGGAATGCCACAA	PARADIGM	Dual-gene knockout
AKT1_L5_SHC4_R6	AKT1	TGTCATGGAGTACGCCAACG	PARADIGM	SHC4	GTTGATAGGAACTTAACTGG	PARADIGM	Dual-gene knockout
AKT1_L5_SHOC2_R2	AKT1	TGTCATGGAGTACGCCAACG	PARADIGM	SHOC2	ACTCCAGTGCTGCCCAACCA	PARADIGM	Dual-gene knockout
AKT1_L5_SHOC2_R4	AKT1	TGTCATGGAGTACGCCAACG	PARADIGM	SHOC2	ATTATGTAACCTCATTACGC	PARADIGM	Dual-gene knockout
AKT1_L5_SOS1_R2	AKT1	TGTCATGGAGTACGCCAACG	PARADIGM	SOS1	TCTACATCTGAAGCACTTCG	PARADIGM	Dual-gene knockout
AKT1_L5_SOS1_R6	AKT1	TGTCATGGAGTACGCCAACG	PARADIGM	SOS1	GAAGGAACTCTTACACGTGT	PARADIGM	Dual-gene knockout
AKT1_L5_SOS2_R2	AKT1	TGTCATGGAGTACGCCAACG	PARADIGM	SOS2	CCTAGCACTGACCTTCCGCA	PARADIGM	Dual-gene knockout
AKT1_L5_SOS2_R4	AKT1	TGTCATGGAGTACGCCAACG	PARADIGM	SOS2	GAATCGGTGCCAAACATGAA	PARADIGM	Dual-gene knockout
AKT1_L5_SPRED1_R2	AKT1	TGTCATGGAGTACGCCAACG	PARADIGM	SPRED1	AGTGGTGGATGGTTACCACT	Avana	Dual-gene knockout
AKT1_L5_SPRED1_R4	AKT1	TGTCATGGAGTACGCCAACG	PARADIGM	SPRED1	GGTGAGGCATGTGGTTGCTG	crisprDesign	Dual-gene knockout
AKT1_L5_SPRED2_R2	AKT1	TGTCATGGAGTACGCCAACG	PARADIGM	SPRED2	ACCAGAGATGACTCCAGCGG	Avana	Dual-gene knockout
AKT1_L5_SPRED2_R4	AKT1	TGTCATGGAGTACGCCAACG	PARADIGM	SPRED2	CTGTGGCGGGAAGCACAAAG	crisprDesign	Dual-gene knockout
AKT1_L5_STK19_R2	AKT1	TGTCATGGAGTACGCCAACG	PARADIGM	STK19	TGGCTCCTCAGCACGATGGG	Avana	Dual-gene knockout
AKT1_L5_STK19_R4	AKT1	TGTCATGGAGTACGCCAACG	PARADIGM	STK19	GTGGAGTCGGATCCTCTTCG	crisprDesign	Dual-gene knockout
AKT1_L5_STK3_R2	AKT1	TGTCATGGAGTACGCCAACG	PARADIGM	STK3	CATTCAGAAAGCCAGAACTT	PARADIGM	Dual-gene knockout
AKT1_L5_STK3_R4	AKT1	TGTCATGGAGTACGCCAACG	PARADIGM	STK3	GCAAAACGCAATACTGTAAT	PARADIGM	Dual-gene knockout
AKT1_L5_STK4_R2	AKT1	TGTCATGGAGTACGCCAACG	PARADIGM	STK4	ATACACCGAGATATCAAGGC	PARADIGM	Dual-gene knockout
AKT1_L5_STK4_R4	AKT1	TGTCATGGAGTACGCCAACG	PARADIGM	STK4	GCCAAGCGGAATACAGTGAT	PARADIGM	Dual-gene knockout
AKT1_L5_TEAD1_R2	AKT1	TGTCATGGAGTACGCCAACG	PARADIGM	TEAD1	TCCACGCCCGACCTTCCCAG	PARADIGM	Dual-gene knockout
AKT1_L5_TEAD1_R6	AKT1	TGTCATGGAGTACGCCAACG	PARADIGM	TEAD1	AGATACATCAAACTCAGGAC	PARADIGM	Dual-gene knockout
AKT1_L5_TEAD2_R2	AKT1	TGTCATGGAGTACGCCAACG	PARADIGM	TEAD2	CTCCGAGAGCTATATGATCG	PARADIGM	Dual-gene knockout
AKT1_L5_TEAD2_R6	AKT1	TGTCATGGAGTACGCCAACG	PARADIGM	TEAD2	CCAAAACTGGAAAAGCTCAG	PARADIGM	Dual-gene knockout
AKT1_L5_TEAD3_R2	AKT1	TGTCATGGAGTACGCCAACG	PARADIGM	TEAD3	GCTATATTAAACTGAGGACG	PARADIGM	Dual-gene knockout
AKT1_L5_TEAD3_R6	AKT1	TGTCATGGAGTACGCCAACG	PARADIGM	TEAD3	TTGCACGCTATATTAAACTG	PARADIGM	Dual-gene knockout
AKT1_L5_TEAD4_R2	AKT1	TGTCATGGAGTACGCCAACG	PARADIGM	TEAD4	CCCATCGACAATGACGCAGA	PARADIGM	Dual-gene knockout
AKT1_L5_TEAD4_R4	AKT1	TGTCATGGAGTACGCCAACG	PARADIGM	TEAD4	GATGATCTGTGCAGACGACA	PARADIGM	Dual-gene knockout
AKT1_L5_TIAM1_R2	AKT1	TGTCATGGAGTACGCCAACG	PARADIGM	TIAM1	GGTGTACGAGAACTTCCGGC	PARADIGM	Dual-gene knockout
AKT1_L5_TIAM1_R4	AKT1	TGTCATGGAGTACGCCAACG	PARADIGM	TIAM1	GGTACAGACCACTAGCCAGA	PARADIGM	Dual-gene knockout
AKT1_L5_TSC1_R2	AKT1	TGTCATGGAGTACGCCAACG	PARADIGM	TSC1	ACTCCCATAGACCTGCCCTG	Avana	Dual-gene knockout
AKT1_L5_TSC1_R4	AKT1	TGTCATGGAGTACGCCAACG	PARADIGM	TSC1	GGCTCAGAAAAGGATAACCC	crisprDesign	Dual-gene knockout
AKT1_L5_TSC2_R2	AKT1	TGTCATGGAGTACGCCAACG	PARADIGM	TSC2	ACTCACTCTCAGTATTTCCG	Avana	Dual-gene knockout
AKT1_L5_TSC2_R4	AKT1	TGTCATGGAGTACGCCAACG	PARADIGM	TSC2	TGTTGGGACTGGGAACACCG	crisprDesign	Dual-gene knockout
AKT1_L5_WWTR1_R2	AKT1	TGTCATGGAGTACGCCAACG	PARADIGM	WWTR1	ATCCGAAGCCTAGCTCGTGG	PARADIGM	Dual-gene knockout
AKT1_L5_WWTR1_R4	AKT1	TGTCATGGAGTACGCCAACG	PARADIGM	WWTR1	AAGGATTCGAATGCGCCAAG	PARADIGM	Dual-gene knockout
AKT1_L5_YAP1_R2	AKT1	TGTCATGGAGTACGCCAACG	PARADIGM	YAP1	GATGAACCTTTACCAAAACG	PARADIGM	Dual-gene knockout
AKT1_L5_YAP1_R4	AKT1	TGTCATGGAGTACGCCAACG	PARADIGM	YAP1	CGATCAGACAACAACATGGC	PARADIGM	Dual-gene knockout
AKT1_L5_YWHAE_R4	AKT1	TGTCATGGAGTACGCCAACG	PARADIGM	YWHAE	CCACAACTTACCTGCAGGCA	PARADIGM	Dual-gene knockout
AKT1_L5_YWHAE_R6	AKT1	TGTCATGGAGTACGCCAACG	PARADIGM	YWHAE	CTTCCCCACAACTTACCTGC	PARADIGM	Dual-gene knockout
AKT1_L5_YWHAG_R4	AKT1	TGTCATGGAGTACGCCAACG	PARADIGM	YWHAG	CGGAGAGAAAAGGGCGACGG	PARADIGM	Dual-gene knockout
AKT1_L5_YWHAG_R6	AKT1	TGTCATGGAGTACGCCAACG	PARADIGM	YWHAG	GAATGAGCCACTGTCGAATG	PARADIGM	Dual-gene knockout
AKT1_L5_YWHAZ_R4	AKT1	TGTCATGGAGTACGCCAACG	PARADIGM	YWHAZ	GGGTATCCGATGTCCACAAC	PARADIGM	Dual-gene knockout
AKT1_L5_YWHAZ_R8	AKT1	TGTCATGGAGTACGCCAACG	PARADIGM	YWHAZ	GTCAACCATGCAGAAAACTC	crisprDesign	Dual-gene knockout
AKT2_L1_AAVS1_R2	AKT2	CATCGAGAGGACCTTCCACG	PARADIGM	AAVS1	AGGGAGACATCCGTCGGAGA	AAVS1 control	Single-gene knockout control
AKT2_L1_AKT1_R2	AKT2	CATCGAGAGGACCTTCCACG	PARADIGM	AKT1	GACGTGGCTATTGTGAAGGA	PARADIGM	Dual-gene knockout
AKT2_L1_AKT1_R4	AKT2	CATCGAGAGGACCTTCCACG	PARADIGM	AKT1	GCTCCTCAGGAGTCTCCACA	PARADIGM	Dual-gene knockout
AKT2_L1_AKT3_R4	AKT2	CATCGAGAGGACCTTCCACG	PARADIGM	AKT3	TTATAATCAGATGTCTCCAG	PARADIGM	Dual-gene knockout
AKT2_L1_AKT3_R6	AKT2	CATCGAGAGGACCTTCCACG	PARADIGM	AKT3	GAGGACCGCACACGTTTCTA	PARADIGM	Dual-gene knockout
AKT2_L1_ALK_R1	AKT2	CATCGAGAGGACCTTCCACG	PARADIGM	ALK	TGCTCTGGGCACTTACACTG	crisprDesign	Dual-gene knockout
AKT2_L1_ALK_R8	AKT2	CATCGAGAGGACCTTCCACG	PARADIGM	ALK	AAGTGACGTAGCCTGAACAG	crisprDesign	Dual-gene knockout
AKT2_L1_ARAF_R2	AKT2	CATCGAGAGGACCTTCCACG	PARADIGM	ARAF	ATGAGCTCCTCGCCATCCAG	PARADIGM	Dual-gene knockout
AKT2_L1_ARAF_R4	AKT2	CATCGAGAGGACCTTCCACG	PARADIGM	ARAF	GGCTTCCGTTGCCAAACCTG	PARADIGM	Dual-gene knockout
AKT2_L1_BRAF_R2	AKT2	CATCGAGAGGACCTTCCACG	PARADIGM	BRAF	GTCCGCAGCCGAAGAGGCCG	PARADIGM	Dual-gene knockout
AKT2_L1_BRAF_R6	AKT2	CATCGAGAGGACCTTCCACG	PARADIGM	BRAF	GAGAGAAGAAACCAATTGGT	PARADIGM	Dual-gene knockout
AKT2_L1_CCND1_R4	AKT2	CATCGAGAGGACCTTCCACG	PARADIGM	CCND1	TCTACACCGACAACTCCATC	PARADIGM	Dual-gene knockout
AKT2_L1_CCND1_R6	AKT2	CATCGAGAGGACCTTCCACG	PARADIGM	CCND1	GTTCGTGGCCTCTAAGATGA	PARADIGM	Dual-gene knockout
AKT2_L1_CCND2_R2	AKT2	CATCGAGAGGACCTTCCACG	PARADIGM	CCND2	GTAAATGCACAGCTTCTCCG	PARADIGM	Dual-gene knockout
AKT2_L1_CCND2_R4	AKT2	CATCGAGAGGACCTTCCACG	PARADIGM	CCND2	AGAGACCAGCCCGCTGACCG	PARADIGM	Dual-gene knockout
AKT2_L1_CCND3_R2	AKT2	CATCGAGAGGACCTTCCACG	PARADIGM	CCND3	GGGTGCCTGCTCCATGTCCG	PARADIGM	Dual-gene knockout
AKT2_L1_CCND3_R6	AKT2	CATCGAGAGGACCTTCCACG	PARADIGM	CCND3	TGGTCCTAGGGAAGCTCAAG	PARADIGM	Dual-gene knockout
AKT2_L1_CCNE1_R2	AKT2	CATCGAGAGGACCTTCCACG	PARADIGM	CCNE1	ACTGACCTCAGTACAGGCAG	PARADIGM	Dual-gene knockout
AKT2_L1_CCNE1_R4	AKT2	CATCGAGAGGACCTTCCACG	PARADIGM	CCNE1	CATCATGCCGAGGGAGCGCA	PARADIGM	Dual-gene knockout
AKT2_L1_CCNE2_R4	AKT2	CATCGAGAGGACCTTCCACG	PARADIGM	CCNE2	CTGACTTGGAACCACAGATG	PARADIGM	Dual-gene knockout
AKT2_L1_CCNE2_R6	AKT2	CATCGAGAGGACCTTCCACG	PARADIGM	CCNE2	TGAGGTCCATACTTCTAGAC	PARADIGM	Dual-gene knockout
AKT2_L1_CDK2_R4	AKT2	CATCGAGAGGACCTTCCACG	PARADIGM	CDK2	TCTGCTTATTAACACAGAGG	PARADIGM	Dual-gene knockout
AKT2_L1_CDK2_R6	AKT2	CATCGAGAGGACCTTCCACG	PARADIGM	CDK2	CAGAAACAAGTTGACGGGAG	PARADIGM	Dual-gene knockout
AKT2_L1_CDK4_R4	AKT2	CATCGAGAGGACCTTCCACG	PARADIGM	CDK4	AGTGTGAGAGTCCCCAATGG	PARADIGM	Dual-gene knockout
AKT2_L1_CDK4_R6	AKT2	CATCGAGAGGACCTTCCACG	PARADIGM	CDK4	CTGATGCGCCAGTTTCTAAG	PARADIGM	Dual-gene knockout
AKT2_L1_CDK6_R2	AKT2	CATCGAGAGGACCTTCCACG	PARADIGM	CDK6	CCAGCAGTACGAATGCGTGG	PARADIGM	Dual-gene knockout
AKT2_L1_CDK6_R4	AKT2	CATCGAGAGGACCTTCCACG	PARADIGM	CDK6	AAGGCCCGCGACTTGAAGAA	PARADIGM	Dual-gene knockout
AKT2_L1_CRKL_R1	AKT2	CATCGAGAGGACCTTCCACG	PARADIGM	CRKL	CAGGGCAGGTGGAAGAATCG	crisprDesign	Dual-gene knockout
AKT2_L1_CRKL_R8	AKT2	CATCGAGAGGACCTTCCACG	PARADIGM	CRKL	TAGAGAAGCCTGAAGAACAG	crisprDesign	Dual-gene knockout
AKT2_L1_CRK_R2	AKT2	CATCGAGAGGACCTTCCACG	PARADIGM	CRK	CGCTGAGCACATAGTCCCCG	PARADIGM	Dual-gene knockout
AKT2_L1_CRK_R6	AKT2	CATCGAGAGGACCTTCCACG	PARADIGM	CRK	TGAAGAGCAGTGGTGGAATG	PARADIGM	Dual-gene knockout
AKT2_L1_CSF1R_R2	AKT2	CATCGAGAGGACCTTCCACG	PARADIGM	CSF1R	GCATGGCTTCACCATCCACA	PARADIGM	Dual-gene knockout
AKT2_L1_CSF1R_R4	AKT2	CATCGAGAGGACCTTCCACG	PARADIGM	CSF1R	AGAGCTGGTGCGGATTCGAG	PARADIGM	Dual-gene knockout
AKT2_L1_DUSP1_R2	AKT2	CATCGAGAGGACCTTCCACG	PARADIGM	DUSP1	GCGCTCGTCCAGCAACACCA	PARADIGM	Dual-gene knockout
AKT2_L1_DUSP1_R6	AKT2	CATCGAGAGGACCTTCCACG	PARADIGM	DUSP1	GGCGCTGCTGGGGGAGCGAG	PARADIGM	Dual-gene knockout
AKT2_L1_DUSP4_R2	AKT2	CATCGAGAGGACCTTCCACG	PARADIGM	DUSP4	GCATGTCTCTCCGGGCAGCA	PARADIGM	Dual-gene knockout
AKT2_L1_DUSP4_R6	AKT2	CATCGAGAGGACCTTCCACG	PARADIGM	DUSP4	GCTGTAACACCATCGTGCGG	PARADIGM	Dual-gene knockout
AKT2_L1_DUSP5_R2	AKT2	CATCGAGAGGACCTTCCACG	PARADIGM	DUSP5	GCTCAACGTCAACCTCAACT	PARADIGM	Dual-gene knockout
AKT2_L1_DUSP5_R4	AKT2	CATCGAGAGGACCTTCCACG	PARADIGM	DUSP5	GCACTTCCAAGGTAGAGGAA	PARADIGM	Dual-gene knockout
AKT2_L1_DUSP6_R2	AKT2	CATCGAGAGGACCTTCCACG	PARADIGM	DUSP6	GACTGGAACGAGAATACGGG	PARADIGM	Dual-gene knockout
AKT2_L1_DUSP6_R4	AKT2	CATCGAGAGGACCTTCCACG	PARADIGM	DUSP6	CATCGAGTCGGCCATCAACG	PARADIGM	Dual-gene knockout
AKT2_L1_EFR3A_R2	AKT2	CATCGAGAGGACCTTCCACG	PARADIGM	EFR3A	TTTGTAGCGAGGACGCAAAG	PARADIGM	Dual-gene knockout
AKT2_L1_EFR3A_R4	AKT2	CATCGAGAGGACCTTCCACG	PARADIGM	EFR3A	ATAATACCTGCTCGAACCCG	PARADIGM	Dual-gene knockout
AKT2_L1_EGFR_R2	AKT2	CATCGAGAGGACCTTCCACG	PARADIGM	EGFR	GATGCTCTCCACGTTGCACA	PARADIGM	Dual-gene knockout
AKT2_L1_EGFR_R6	AKT2	CATCGAGAGGACCTTCCACG	PARADIGM	EGFR	GAGAACCTAGAAATCATACG	PARADIGM	Dual-gene knockout
AKT2_L1_ERBB2_R4	AKT2	CATCGAGAGGACCTTCCACG	PARADIGM	ERBB2	CTATCAGTGTGAGAGCCAGC	PARADIGM	Dual-gene knockout
AKT2_L1_ERBB2_R6	AKT2	CATCGAGAGGACCTTCCACG	PARADIGM	ERBB2	TCATCGCTCACAACCAAGTG	PARADIGM	Dual-gene knockout
AKT2_L1_ERBB3_R2	AKT2	CATCGAGAGGACCTTCCACG	PARADIGM	ERBB3	GCTCTACGAGAGGTGTGAGG	PARADIGM	Dual-gene knockout
AKT2_L1_ERBB3_R6	AKT2	CATCGAGAGGACCTTCCACG	PARADIGM	ERBB3	CGGACAGTACGGGAGATCAC	PARADIGM	Dual-gene knockout
AKT2_L1_ERBB4_R2	AKT2	CATCGAGAGGACCTTCCACG	PARADIGM	ERBB4	AGAATTTACGCATTATTCGT	PARADIGM	Dual-gene knockout
AKT2_L1_ERBB4_R6	AKT2	CATCGAGAGGACCTTCCACG	PARADIGM	ERBB4	TCGTGTCGCCGCTTCAGTAG	PARADIGM	Dual-gene knockout
AKT2_L1_FGFR1_R2	AKT2	CATCGAGAGGACCTTCCACG	PARADIGM	FGFR1	GATCATCATCTATTGCACAG	PARADIGM	Dual-gene knockout
AKT2_L1_FGFR1_R4	AKT2	CATCGAGAGGACCTTCCACG	PARADIGM	FGFR1	GTTGCCCGCCAACAAAACAG	PARADIGM	Dual-gene knockout
AKT2_L1_FGFR2_R4	AKT2	CATCGAGAGGACCTTCCACG	PARADIGM	FGFR2	GCCGGCAAATGCCTCCACAG	PARADIGM	Dual-gene knockout
AKT2_L1_FGFR2_R6	AKT2	CATCGAGAGGACCTTCCACG	PARADIGM	FGFR2	GTGTAGTGGAGAATGAATAC	PARADIGM	Dual-gene knockout
AKT2_L1_FGFR3_R2	AKT2	CATCGAGAGGACCTTCCACG	PARADIGM	FGFR3	AAGAACGGCAGGGAGTTCCG	PARADIGM	Dual-gene knockout
AKT2_L1_FGFR3_R4	AKT2	CATCGAGAGGACCTTCCACG	PARADIGM	FGFR3	TGCCACTGACAAGGACCTGT	PARADIGM	Dual-gene knockout
AKT2_L1_FGFR4_R2	AKT2	CATCGAGAGGACCTTCCACG	PARADIGM	FGFR4	CCTGTCCATCCTTAAGCCAG	PARADIGM	Dual-gene knockout
AKT2_L1_FGFR4_R4	AKT2	CATCGAGAGGACCTTCCACG	PARADIGM	FGFR4	TGCCTGGTAGAGAACGCTGT	PARADIGM	Dual-gene knockout
AKT2_L1_FLT1_R4	AKT2	CATCGAGAGGACCTTCCACG	PARADIGM	FLT1	TTAAGAAATCACCTACGTGC	PARADIGM	Dual-gene knockout
AKT2_L1_FLT1_R6	AKT2	CATCGAGAGGACCTTCCACG	PARADIGM	FLT1	AGGTTGAGGGATACCATATG	PARADIGM	Dual-gene knockout
AKT2_L1_FLT3_R4	AKT2	CATCGAGAGGACCTTCCACG	PARADIGM	FLT3	GGTGCTTTGCGATTCACAGG	PARADIGM	Dual-gene knockout
AKT2_L1_FLT3_R6	AKT2	CATCGAGAGGACCTTCCACG	PARADIGM	FLT3	GTACTTGTGACAAATTAGCA	PARADIGM	Dual-gene knockout
AKT2_L1_FLT4_R2	AKT2	CATCGAGAGGACCTTCCACG	PARADIGM	FLT4	TGTCACCTCCTTGAGCACCA	PARADIGM	Dual-gene knockout
AKT2_L1_FLT4_R6	AKT2	CATCGAGAGGACCTTCCACG	PARADIGM	FLT4	TCCGCTTTCGGCATCCACAA	PARADIGM	Dual-gene knockout
AKT2_L1_FOSL1_R2	AKT2	CATCGAGAGGACCTTCCACG	PARADIGM	FOSL1	TGTTGATGCTTGGCACCAGG	PARADIGM	Dual-gene knockout
AKT2_L1_FOSL1_R6	AKT2	CATCGAGAGGACCTTCCACG	PARADIGM	FOSL1	ACCCCGGCCAGGAGTCATCC	PARADIGM	Dual-gene knockout
AKT2_L1_FOSL2_R2	AKT2	CATCGAGAGGACCTTCCACG	PARADIGM	FOSL2	GCTGACAGAGAAGCTGCAGG	PARADIGM	Dual-gene knockout
AKT2_L1_FOSL2_R4	AKT2	CATCGAGAGGACCTTCCACG	PARADIGM	FOSL2	AACTTTGACACCTCGTCCCG	PARADIGM	Dual-gene knockout
AKT2_L1_FOS_R2	AKT2	CATCGAGAGGACCTTCCACG	PARADIGM	FOS	GTAGTAAGAGAGGCTATCCC	PARADIGM	Dual-gene knockout
AKT2_L1_FOS_R6	AKT2	CATCGAGAGGACCTTCCACG	PARADIGM	FOS	CAAATGCCGCAACCGGAGGA	PARADIGM	Dual-gene knockout
AKT2_L1_FRS2_R2	AKT2	CATCGAGAGGACCTTCCACG	PARADIGM	FRS2	CTACAGGTGTGCAAGAAGAG	Avana	Dual-gene knockout
AKT2_L1_FRS2_R4	AKT2	CATCGAGAGGACCTTCCACG	PARADIGM	FRS2	ACAGCTACAACAGCTACCCA	crisprDesign	Dual-gene knockout
AKT2_L1_GAB1_R2	AKT2	CATCGAGAGGACCTTCCACG	PARADIGM	GAB1	GCTTGTAAAGAGCTGCCAGG	PARADIGM	Dual-gene knockout
AKT2_L1_GAB1_R4	AKT2	CATCGAGAGGACCTTCCACG	PARADIGM	GAB1	ATTCCACGAACATTTCCAGA	PARADIGM	Dual-gene knockout
AKT2_L1_GAB2_R2	AKT2	CATCGAGAGGACCTTCCACG	PARADIGM	GAB2	GCTGTACAAAAACTTGCCCA	PARADIGM	Dual-gene knockout
AKT2_L1_GAB2_R6	AKT2	CATCGAGAGGACCTTCCACG	PARADIGM	GAB2	CAGGCAGAAACACCTCGATG	PARADIGM	Dual-gene knockout
AKT2_L1_GRB2_R4	AKT2	CATCGAGAGGACCTTCCACG	PARADIGM	GRB2	CGACGAGCTGAGCTTCAAAA	PARADIGM	Dual-gene knockout
AKT2_L1_GRB2_R6	AKT2	CATCGAGAGGACCTTCCACG	PARADIGM	GRB2	ATGTGATCAGAACTGGTACA	PARADIGM	Dual-gene knockout
AKT2_L1_HRAS_R2	AKT2	CATCGAGAGGACCTTCCACG	PARADIGM	HRAS	GCTGTACTCCTCCTGGCCGG	PARADIGM	Dual-gene knockout
AKT2_L1_HRAS_R4	AKT2	CATCGAGAGGACCTTCCACG	PARADIGM	HRAS	GGACTCGGATGACGTGCCCA	PARADIGM	Dual-gene knockout
AKT2_L1_ILK_R2	AKT2	CATCGAGAGGACCTTCCACG	PARADIGM	ILK	CCCCTGAGAGAGCTTCTCCG	Avana	Dual-gene knockout
AKT2_L1_ILK_R4	AKT2	CATCGAGAGGACCTTCCACG	PARADIGM	ILK	TCGGCAGGCCCAGTGCAAGG	crisprDesign	Dual-gene knockout
AKT2_L1_IQGAP1_R2	AKT2	CATCGAGAGGACCTTCCACG	PARADIGM	IQGAP1	CATATAACCGAGAACAGCTG	PARADIGM	Dual-gene knockout
AKT2_L1_IQGAP1_R6	AKT2	CATCGAGAGGACCTTCCACG	PARADIGM	IQGAP1	TCGAGAACAGACCAGATACA	PARADIGM	Dual-gene knockout
AKT2_L1_IRS1_R2	AKT2	CATCGAGAGGACCTTCCACG	PARADIGM	IRS1	GCTGCTTCAACATCAACAAG	PARADIGM	Dual-gene knockout
AKT2_L1_IRS1_R6	AKT2	CATCGAGAGGACCTTCCACG	PARADIGM	IRS1	CGAGCACTTTGCCATCGCGG	PARADIGM	Dual-gene knockout
AKT2_L1_IRS2_R2	AKT2	CATCGAGAGGACCTTCCACG	PARADIGM	IRS2	GTAGCTGTCCTCGGCCCCGG	PARADIGM	Dual-gene knockout
AKT2_L1_IRS2_R6	AKT2	CATCGAGAGGACCTTCCACG	PARADIGM	IRS2	CAAGGACGAGTACTTCGCCG	PARADIGM	Dual-gene knockout
AKT2_L1_JUN_R4	AKT2	CATCGAGAGGACCTTCCACG	PARADIGM	JUN	AACGTGACAGATGAGCAGGA	PARADIGM	Dual-gene knockout
AKT2_L1_JUN_R6	AKT2	CATCGAGAGGACCTTCCACG	PARADIGM	JUN	TGAACCTGGCCGACCCAGTG	PARADIGM	Dual-gene knockout
AKT2_L1_KDR_R2	AKT2	CATCGAGAGGACCTTCCACG	PARADIGM	KDR	CAGCCTCTGCCAATCCATGT	PARADIGM	Dual-gene knockout
AKT2_L1_KDR_R6	AKT2	CATCGAGAGGACCTTCCACG	PARADIGM	KDR	CTACGTTTGAGAACCTCACA	PARADIGM	Dual-gene knockout
AKT2_L1_KIT_R2	AKT2	CATCGAGAGGACCTTCCACG	PARADIGM	KIT	TGGCTTAATTAAGTCAGATG	PARADIGM	Dual-gene knockout
AKT2_L1_KIT_R6	AKT2	CATCGAGAGGACCTTCCACG	PARADIGM	KIT	GAATGGCATGCTCCAATGTG	PARADIGM	Dual-gene knockout
AKT2_L1_KRAS_R4	AKT2	CATCGAGAGGACCTTCCACG	PARADIGM	KRAS	AAGAGGAGTACAGTGCAATG	PARADIGM	Dual-gene knockout
AKT2_L1_KRAS_R6	AKT2	CATCGAGAGGACCTTCCACG	PARADIGM	KRAS	CAGTACATGAGGACTGGGGA	PARADIGM	Dual-gene knockout
AKT2_L1_KSR1_R2	AKT2	CATCGAGAGGACCTTCCACG	PARADIGM	KSR1	ACACCAAGCTGAAGCCACCA	PARADIGM	Dual-gene knockout
AKT2_L1_KSR1_R6	AKT2	CATCGAGAGGACCTTCCACG	PARADIGM	KSR1	GGATGCCTACCGGGTACCGT	PARADIGM	Dual-gene knockout
AKT2_L1_KSR2_R2	AKT2	CATCGAGAGGACCTTCCACG	PARADIGM	KSR2	GAAATACGGAGCCAACCGGG	PARADIGM	Dual-gene knockout
AKT2_L1_KSR2_R6	AKT2	CATCGAGAGGACCTTCCACG	PARADIGM	KSR2	AATTGAAGTGGAGCCAACGT	PARADIGM	Dual-gene knockout
AKT2_L1_LAMTOR1_R2	AKT2	CATCGAGAGGACCTTCCACG	PARADIGM	LAMTOR1	TGACCACTTCTAGGACCGAG	Avana	Dual-gene knockout
AKT2_L1_LAMTOR1_R4	AKT2	CATCGAGAGGACCTTCCACG	PARADIGM	LAMTOR1	GGACTGAAACAGCTGAACCT	crisprDesign	Dual-gene knockout
AKT2_L1_LATS1_R2	AKT2	CATCGAGAGGACCTTCCACG	PARADIGM	LATS1	TGGTTTAGATAAATTCCTAA	PARADIGM	Dual-gene knockout
AKT2_L1_LATS1_R6	AKT2	CATCGAGAGGACCTTCCACG	PARADIGM	LATS1	CTTGATTAGGAGGATTCATG	PARADIGM	Dual-gene knockout
AKT2_L1_LATS2_R2	AKT2	CATCGAGAGGACCTTCCACG	PARADIGM	LATS2	CTGAGCGGTACCCCCTACGA	PARADIGM	Dual-gene knockout
AKT2_L1_LATS2_R4	AKT2	CATCGAGAGGACCTTCCACG	PARADIGM	LATS2	GAGTGTCCACCTTACAAGCA	PARADIGM	Dual-gene knockout
AKT2_L1_MAP2K1_R2	AKT2	CATCGAGAGGACCTTCCACG	PARADIGM	MAP2K1	CATCCTAGTCAACTCCCGTG	PARADIGM	Dual-gene knockout
AKT2_L1_MAP2K1_R6	AKT2	CATCGAGAGGACCTTCCACG	PARADIGM	MAP2K1	ACATCCTAGTCAACTCCCGT	PARADIGM	Dual-gene knockout
AKT2_L1_MAP2K2_R2	AKT2	CATCGAGAGGACCTTCCACG	PARADIGM	MAP2K2	TTCGAAAGGATCTCAGAGCT	PARADIGM	Dual-gene knockout
AKT2_L1_MAP2K2_R4	AKT2	CATCGAGAGGACCTTCCACG	PARADIGM	MAP2K2	CAGCATTTGCATGGAACACA	PARADIGM	Dual-gene knockout
AKT2_L1_MAPK14_R2	AKT2	CATCGAGAGGACCTTCCACG	PARADIGM	MAPK14	GCTGAACAAGACAATCTGGG	PARADIGM	Dual-gene knockout
AKT2_L1_MAPK14_R6	AKT2	CATCGAGAGGACCTTCCACG	PARADIGM	MAPK14	CACAAAAACGGGGTTACGTG	PARADIGM	Dual-gene knockout
AKT2_L1_MAPK1_R4	AKT2	CATCGAGAGGACCTTCCACG	PARADIGM	MAPK1	CTACTGCCAGAGAACCCTGA	PARADIGM	Dual-gene knockout
AKT2_L1_MAPK1_R6	AKT2	CATCGAGAGGACCTTCCACG	PARADIGM	MAPK1	CAACCTCTCGTACATCGGCG	PARADIGM	Dual-gene knockout
AKT2_L1_MAPK3_R2	AKT2	CATCGAGAGGACCTTCCACG	PARADIGM	MAPK3	TGGCTGAGATGCTCTCTAAC	PARADIGM	Dual-gene knockout
AKT2_L1_MAPK3_R6	AKT2	CATCGAGAGGACCTTCCACG	PARADIGM	MAPK3	TTCCGCCATGAGAATGTCAT	PARADIGM	Dual-gene knockout
AKT2_L1_MAPKAP1_R2	AKT2	CATCGAGAGGACCTTCCACG	PARADIGM	MAPKAP1	ATATGAGCTAGAATGATAGT	Avana	Dual-gene knockout
AKT2_L1_MAPKAP1_R4	AKT2	CATCGAGAGGACCTTCCACG	PARADIGM	MAPKAP1	GCTAAGCATATCCTGTACTG	crisprDesign	Dual-gene knockout
AKT2_L1_MET_R2	AKT2	CATCGAGAGGACCTTCCACG	PARADIGM	MET	GAGCATCTAGAGTTTCCCTT	PARADIGM	Dual-gene knockout
AKT2_L1_MET_R6	AKT2	CATCGAGAGGACCTTCCACG	PARADIGM	MET	AGCTAATCTTGGGACATCAG	PARADIGM	Dual-gene knockout
AKT2_L1_MLST8_R2	AKT2	CATCGAGAGGACCTTCCACG	PARADIGM	MLST8	AACCCCATCATCAGCTACGA	Avana	Dual-gene knockout
AKT2_L1_MLST8_R4	AKT2	CATCGAGAGGACCTTCCACG	PARADIGM	MLST8	GTGGGGCTGCGCCTTCTCGG	crisprDesign	Dual-gene knockout
AKT2_L1_MRAS_R4	AKT2	CATCGAGAGGACCTTCCACG	PARADIGM	MRAS	CGTCTACTCCGTCACTGACA	PARADIGM	Dual-gene knockout
AKT2_L1_MRAS_R6	AKT2	CATCGAGAGGACCTTCCACG	PARADIGM	MRAS	AGGAGGAATTCAGCGCCATG	PARADIGM	Dual-gene knockout
AKT2_L1_NF1_R2	AKT2	CATCGAGAGGACCTTCCACG	PARADIGM	NF1	GAGAGAAAATAAAACCCCAG	Avana	Dual-gene knockout
AKT2_L1_NF1_R4	AKT2	CATCGAGAGGACCTTCCACG	PARADIGM	NF1	CTCGGAGGCTGGCATCACTG	crisprDesign	Dual-gene knockout
AKT2_L1_NRAS_R2	AKT2	CATCGAGAGGACCTTCCACG	PARADIGM	NRAS	GACTGAGTACAAACTGGTGG	PARADIGM	Dual-gene knockout
AKT2_L1_NRAS_R6	AKT2	CATCGAGAGGACCTTCCACG	PARADIGM	NRAS	TGAATATGATCCCACCATAG	PARADIGM	Dual-gene knockout
AKT2_L1_NTRK1_R4	AKT2	CATCGAGAGGACCTTCCACG	PARADIGM	NTRK1	AGGGCACAAGAACAGTGCAG	PARADIGM	Dual-gene knockout
AKT2_L1_NTRK1_R6	AKT2	CATCGAGAGGACCTTCCACG	PARADIGM	NTRK1	GGCACCTGGACCTTCAGCGT	PARADIGM	Dual-gene knockout
AKT2_L1_NTRK2_R2	AKT2	CATCGAGAGGACCTTCCACG	PARADIGM	NTRK2	TAATAGCCAAGAATGAGTAT	PARADIGM	Dual-gene knockout
AKT2_L1_NTRK2_R4	AKT2	CATCGAGAGGACCTTCCACG	PARADIGM	NTRK2	CGCACCTAACCTCACTGTGG	PARADIGM	Dual-gene knockout
AKT2_L1_NTRK3_R4	AKT2	CATCGAGAGGACCTTCCACG	PARADIGM	NTRK3	AGACTGAGATCAATTGCCGG	PARADIGM	Dual-gene knockout
AKT2_L1_NTRK3_R6	AKT2	CATCGAGAGGACCTTCCACG	PARADIGM	NTRK3	AATGTGACGAGTGAGGACAA	PARADIGM	Dual-gene knockout
AKT2_L1_PAK1_R2	AKT2	CATCGAGAGGACCTTCCACG	PARADIGM	PAK1	ATAGTGCTGGTATTTCTCAT	PARADIGM	Dual-gene knockout
AKT2_L1_PAK1_R4	AKT2	CATCGAGAGGACCTTCCACG	PARADIGM	PAK1	GACATCAAATATCACTAAGT	PARADIGM	Dual-gene knockout
AKT2_L1_PAK2_R2	AKT2	CATCGAGAGGACCTTCCACG	PARADIGM	PAK2	GGTCATGGAATACCTTGCTG	PARADIGM	Dual-gene knockout
AKT2_L1_PAK2_R4	AKT2	CATCGAGAGGACCTTCCACG	PARADIGM	PAK2	TATGCCACTCTCTTACCAGG	PARADIGM	Dual-gene knockout
AKT2_L1_PAK4_R2	AKT2	CATCGAGAGGACCTTCCACG	PARADIGM	PAK4	AGCACGAGCAGAAGTTCACG	PARADIGM	Dual-gene knockout
AKT2_L1_PAK4_R6	AKT2	CATCGAGAGGACCTTCCACG	PARADIGM	PAK4	TGCTCATGGGATACTCGCTG	PARADIGM	Dual-gene knockout
AKT2_L1_PDGFRA_R2	AKT2	CATCGAGAGGACCTTCCACG	PARADIGM	PDGFRA	GTAACCTTACACAACAGTGA	PARADIGM	Dual-gene knockout
AKT2_L1_PDGFRA_R6	AKT2	CATCGAGAGGACCTTCCACG	PARADIGM	PDGFRA	GAACAGCCTATGGATTAAGC	PARADIGM	Dual-gene knockout
AKT2_L1_PDGFRB_R4	AKT2	CATCGAGAGGACCTTCCACG	PARADIGM	PDGFRB	AAAGGCCATCAACATCACCG	PARADIGM	Dual-gene knockout
AKT2_L1_PDGFRB_R6	AKT2	CATCGAGAGGACCTTCCACG	PARADIGM	PDGFRB	GTGCATTGTGATCGGGAATG	PARADIGM	Dual-gene knockout
AKT2_L1_PEA15_R2	AKT2	CATCGAGAGGACCTTCCACG	PARADIGM	PEA15	AGATGTGCTCAATGTAGGAG	Avana	Dual-gene knockout
AKT2_L1_PEA15_R4	AKT2	CATCGAGAGGACCTTCCACG	PARADIGM	PEA15	TGGTGAGGAAAGTGACATGG	crisprDesign	Dual-gene knockout
AKT2_L1_PIK3CA_R2	AKT2	CATCGAGAGGACCTTCCACG	PARADIGM	PIK3CA	GAAGCTGTATAATGCTTGGG	PARADIGM	Dual-gene knockout
AKT2_L1_PIK3CA_R4	AKT2	CATCGAGAGGACCTTCCACG	PARADIGM	PIK3CA	ACCATATCAAATTCACACAC	PARADIGM	Dual-gene knockout
AKT2_L1_PIK3CB_R4	AKT2	CATCGAGAGGACCTTCCACG	PARADIGM	PIK3CB	TGTAGCGTGGGTAAATACGA	PARADIGM	Dual-gene knockout
AKT2_L1_PIK3CB_R6	AKT2	CATCGAGAGGACCTTCCACG	PARADIGM	PIK3CB	ATTGAAAGAAATCTTGGACA	PARADIGM	Dual-gene knockout
AKT2_L1_PIK3CD_R4	AKT2	CATCGAGAGGACCTTCCACG	PARADIGM	PIK3CD	ACAAGGAGTCAAACTCGTGG	PARADIGM	Dual-gene knockout
AKT2_L1_PIK3CD_R6	AKT2	CATCGAGAGGACCTTCCACG	PARADIGM	PIK3CD	GGGCAGCACCCACCACATGA	PARADIGM	Dual-gene knockout
AKT2_L1_PIK3CG_R4	AKT2	CATCGAGAGGACCTTCCACG	PARADIGM	PIK3CG	GGAGAACTATAAACAGCCCG	PARADIGM	Dual-gene knockout
AKT2_L1_PIK3CG_R6	AKT2	CATCGAGAGGACCTTCCACG	PARADIGM	PIK3CG	AGTCCAGACACTATCAGCAG	PARADIGM	Dual-gene knockout
AKT2_L1_PIK3R1_R2	AKT2	CATCGAGAGGACCTTCCACG	PARADIGM	PIK3R1	GATGCGTCTACTAAAATGCA	PARADIGM	Dual-gene knockout
AKT2_L1_PIK3R1_R6	AKT2	CATCGAGAGGACCTTCCACG	PARADIGM	PIK3R1	CTAGCATACCTCATCAGTAT	PARADIGM	Dual-gene knockout
AKT2_L1_PIK3R2_R4	AKT2	CATCGAGAGGACCTTCCACG	PARADIGM	PIK3R2	AGCTTTATGAAGAGTACACA	PARADIGM	Dual-gene knockout
AKT2_L1_PIK3R2_R6	AKT2	CATCGAGAGGACCTTCCACG	PARADIGM	PIK3R2	AAACTCCGGGACACTCCCGA	PARADIGM	Dual-gene knockout
AKT2_L1_PIK3R3_R2	AKT2	CATCGAGAGGACCTTCCACG	PARADIGM	PIK3R3	GATGCCTCAACAAAAATGCA	PARADIGM	Dual-gene knockout
AKT2_L1_PIK3R3_R6	AKT2	CATCGAGAGGACCTTCCACG	PARADIGM	PIK3R3	TCTGACATTTAATTCCGTGG	PARADIGM	Dual-gene knockout
AKT2_L1_PIK3R5_R2	AKT2	CATCGAGAGGACCTTCCACG	PARADIGM	PIK3R5	TTACAGACACTGCAAAACCA	Avana	Dual-gene knockout
AKT2_L1_PIK3R5_R4	AKT2	CATCGAGAGGACCTTCCACG	PARADIGM	PIK3R5	CATGGACAGCGGCTACGTGG	crisprDesign	Dual-gene knockout	Right source inferred from an exact gene/sequence match to the crisprDesign candidate pool (primary row 193).
AKT2_L1_PIK3R6_R2	AKT2	CATCGAGAGGACCTTCCACG	PARADIGM	PIK3R6	TGTAATGTACGTGCTCACCA	crisprDesign	Dual-gene knockout
AKT2_L1_PIK3R6_R4	AKT2	CATCGAGAGGACCTTCCACG	PARADIGM	PIK3R6	CCCAGAAGTCCAAGGCACCG	crisprDesign	Dual-gene knockout
AKT2_L1_PPP1CA_R2	AKT2	CATCGAGAGGACCTTCCACG	PARADIGM	PPP1CA	GAGAACTTCTTCCTGCTCCG	PARADIGM	Dual-gene knockout
AKT2_L1_PPP1CA_R6	AKT2	CATCGAGAGGACCTTCCACG	PARADIGM	PPP1CA	GACGCTACAACATCAAACTG	PARADIGM	Dual-gene knockout
AKT2_L1_PRKAA1_R1	AKT2	CATCGAGAGGACCTTCCACG	PARADIGM	PRKAA1	AAGGAGTGATTCAGATGCTG	crisprDesign	Dual-gene knockout
AKT2_L1_PRKAA1_R8	AKT2	CATCGAGAGGACCTTCCACG	PARADIGM	PRKAA1	GGTAGATATATGGAGCAGTG	crisprDesign	Dual-gene knockout
AKT2_L1_PRKAB1_R2	AKT2	CATCGAGAGGACCTTCCACG	PARADIGM	PRKAB1	AACGGTGTTTCGATGGACGG	PARADIGM	Dual-gene knockout
AKT2_L1_PRKAB1_R6	AKT2	CATCGAGAGGACCTTCCACG	PARADIGM	PRKAB1	GGAGGAAGAGTACCTCGGAA	PARADIGM	Dual-gene knockout
AKT2_L1_PRKAG1_R2	AKT2	CATCGAGAGGACCTTCCACG	PARADIGM	PRKAG1	CTTCTTACTATCCCATAAAG	PARADIGM	Dual-gene knockout
AKT2_L1_PRKAG1_R4	AKT2	CATCGAGAGGACCTTCCACG	PARADIGM	PRKAG1	TTAGGAGAAATGCAGACAAG	PARADIGM	Dual-gene knockout
AKT2_L1_PTEN_R2	AKT2	CATCGAGAGGACCTTCCACG	PARADIGM	PTEN	AAAAGGATATTGTGCAACTG	PARADIGM	Dual-gene knockout
AKT2_L1_PTEN_R6	AKT2	CATCGAGAGGACCTTCCACG	PARADIGM	PTEN	ACAGATTGTATATCTTGTAA	PARADIGM	Dual-gene knockout
AKT2_L1_PTPN11_R2	AKT2	CATCGAGAGGACCTTCCACG	PARADIGM	PTPN11	GTGCGCACTGGTGATGACAA	PARADIGM	Dual-gene knockout
AKT2_L1_PTPN11_R4	AKT2	CATCGAGAGGACCTTCCACG	PARADIGM	PTPN11	TACAGTACTACAACTCAAGC	PARADIGM	Dual-gene knockout
AKT2_L1_RAC1_R1	AKT2	CATCGAGAGGACCTTCCACG	PARADIGM	RAC1	GGTTGGAGAAACGTACGGTA	crisprDesign	Dual-gene knockout
AKT2_L1_RAC1_R8	AKT2	CATCGAGAGGACCTTCCACG	PARADIGM	RAC1	GCTGCAATCCTTACTGTTTG	Avana	Dual-gene knockout
AKT2_L1_RAC2_R2	AKT2	CATCGAGAGGACCTTCCACG	PARADIGM	RAC2	ATAAGAGGCTGGGCTGACGA	PARADIGM	Dual-gene knockout
AKT2_L1_RAC2_R6	AKT2	CATCGAGAGGACCTTCCACG	PARADIGM	RAC2	AGCACACCCATCATCCTGGT	PARADIGM	Dual-gene knockout
AKT2_L1_RAC3_R2	AKT2	CATCGAGAGGACCTTCCACG	PARADIGM	RAC3	CGGGTCAGGAGGACTACGAT	PARADIGM	Dual-gene knockout
AKT2_L1_RAC3_R4	AKT2	CATCGAGAGGACCTTCCACG	PARADIGM	RAC3	CACACGCCCATCCTCCTGGT	PARADIGM	Dual-gene knockout
AKT2_L1_RAF1_R4	AKT2	CATCGAGAGGACCTTCCACG	PARADIGM	RAF1	GACTTCTCCACGAACACAAA	PARADIGM	Dual-gene knockout
AKT2_L1_RAF1_R6	AKT2	CATCGAGAGGACCTTCCACG	PARADIGM	RAF1	TGTTGCAGTAAAGATCCTAA	PARADIGM	Dual-gene knockout
AKT2_L1_RALA_R2	AKT2	CATCGAGAGGACCTTCCACG	PARADIGM	RALA	GAAGAAGGTAGTGCTAGATG	PARADIGM	Dual-gene knockout
AKT2_L1_RALA_R6	AKT2	CATCGAGAGGACCTTCCACG	PARADIGM	RALA	AGAGACAACTACTTCCGAAG	PARADIGM	Dual-gene knockout
AKT2_L1_RALBP1_R2	AKT2	CATCGAGAGGACCTTCCACG	PARADIGM	RALBP1	CTACATCAGGAGGCTCATGG	Avana	Dual-gene knockout
AKT2_L1_RALBP1_R4	AKT2	CATCGAGAGGACCTTCCACG	PARADIGM	RALBP1	GACCCAGGCGGGCATCAAGG	crisprDesign	Dual-gene knockout
AKT2_L1_RALB_R2	AKT2	CATCGAGAGGACCTTCCACG	PARADIGM	RALB	TAGATATTCTGGACACCGCT	PARADIGM	Dual-gene knockout
AKT2_L1_RALB_R6	AKT2	CATCGAGAGGACCTTCCACG	PARADIGM	RALB	GGAACAGATTCTCCGTGTGA	PARADIGM	Dual-gene knockout
AKT2_L1_RASA4B_R2	AKT2	CATCGAGAGGACCTTCCACG	PARADIGM	RASA4B	GACAGAGGTCGACCCCGACG	Avana	Dual-gene knockout
AKT2_L1_RASA4B_R4	AKT2	CATCGAGAGGACCTTCCACG	PARADIGM	RASA4B	AGAGGTCGACCCCGACGAGG	crisprDesign	Dual-gene knockout
AKT2_L1_RASGRP1_R2	AKT2	CATCGAGAGGACCTTCCACG	PARADIGM	RASGRP1	GTAATTGTCGTAGTTTCTGG	PARADIGM	Dual-gene knockout
AKT2_L1_RASGRP1_R4	AKT2	CATCGAGAGGACCTTCCACG	PARADIGM	RASGRP1	CAGCTTGACAGACACTATGG	PARADIGM	Dual-gene knockout
AKT2_L1_RASGRP2_R4	AKT2	CATCGAGAGGACCTTCCACG	PARADIGM	RASGRP2	GCCCTACCTACAAGTGGAAG	PARADIGM	Dual-gene knockout
AKT2_L1_RASGRP2_R6	AKT2	CATCGAGAGGACCTTCCACG	PARADIGM	RASGRP2	CATCACACACTTTGTCCACG	PARADIGM	Dual-gene knockout
AKT2_L1_RASGRP3_R2	AKT2	CATCGAGAGGACCTTCCACG	PARADIGM	RASGRP3	TATTTAATGGAATCTCTAAG	PARADIGM	Dual-gene knockout
AKT2_L1_RASGRP3_R6	AKT2	CATCGAGAGGACCTTCCACG	PARADIGM	RASGRP3	ACATGCTGGATATGTCGATG	PARADIGM	Dual-gene knockout
AKT2_L1_RASGRP4_R2	AKT2	CATCGAGAGGACCTTCCACG	PARADIGM	RASGRP4	TGACCTTGCTGATTTCCCGA	PARADIGM	Dual-gene knockout
AKT2_L1_RASGRP4_R6	AKT2	CATCGAGAGGACCTTCCACG	PARADIGM	RASGRP4	GGGGAGAGGACACTTACCGA	PARADIGM	Dual-gene knockout
AKT2_L1_RASSF4_R2	AKT2	CATCGAGAGGACCTTCCACG	PARADIGM	RASSF4	AACCTACAACTGCTACCATG	PARADIGM	Dual-gene knockout
AKT2_L1_RASSF4_R4	AKT2	CATCGAGAGGACCTTCCACG	PARADIGM	RASSF4	GTTGACCCTCACATTGGTCA	PARADIGM	Dual-gene knockout
AKT2_L1_RASSF8_R2	AKT2	CATCGAGAGGACCTTCCACG	PARADIGM	RASSF8	GGCCTCAGTTTAGCTAAGGG	Avana	Dual-gene knockout
AKT2_L1_RASSF8_R4	AKT2	CATCGAGAGGACCTTCCACG	PARADIGM	RASSF8	TGCCCCCCTTAGCTAAACTG	crisprDesign	Dual-gene knockout
AKT2_L1_RCE1_R2	AKT2	CATCGAGAGGACCTTCCACG	PARADIGM	RCE1	GTTCGCTCTTCCAGACGTAG	Avana	Dual-gene knockout
AKT2_L1_RCE1_R4	AKT2	CATCGAGAGGACCTTCCACG	PARADIGM	RCE1	GAAGCGTCGCTTGATGACCG	crisprDesign	Dual-gene knockout
AKT2_L1_RET_R2	AKT2	CATCGAGAGGACCTTCCACG	PARADIGM	RET	GCGGGAGAAGTACGAGCTGG	PARADIGM	Dual-gene knockout
AKT2_L1_RET_R6	AKT2	CATCGAGAGGACCTTCCACG	PARADIGM	RET	CAGACGTGGTACCTGCATCA	PARADIGM	Dual-gene knockout
AKT2_L1_RHEB_R2	AKT2	CATCGAGAGGACCTTCCACG	PARADIGM	RHEB	ATCTTCTGCTAAAGAAAATC	PARADIGM	Dual-gene knockout
AKT2_L1_RHEB_R4	AKT2	CATCGAGAGGACCTTCCACG	PARADIGM	RHEB	GAATACCTATTATGTTGGTT	PARADIGM	Dual-gene knockout
AKT2_L1_RHOA_R2	AKT2	CATCGAGAGGACCTTCCACG	PARADIGM	RHOA	AAAACACATCAGTATAACAT	PARADIGM	Dual-gene knockout
AKT2_L1_RHOA_R6	AKT2	CATCGAGAGGACCTTCCACG	PARADIGM	RHOA	ACAGAAATGCTTGACTTCTG	PARADIGM	Dual-gene knockout
AKT2_L1_RHOB_R2	AKT2	CATCGAGAGGACCTTCCACG	PARADIGM	RHOB	CAGTAAGGACGAGTTCCCCG	PARADIGM	Dual-gene knockout
AKT2_L1_RHOB_R4	AKT2	CATCGAGAGGACCTTCCACG	PARADIGM	RHOB	GTGGTGGGCGACGGCGCGTG	PARADIGM	Dual-gene knockout
AKT2_L1_RHOC_R4	AKT2	CATCGAGAGGACCTTCCACG	PARADIGM	RHOC	TGGGGAATAAGAAGGACCTG	PARADIGM	Dual-gene knockout
AKT2_L1_RHOC_R6	AKT2	CATCGAGAGGACCTTCCACG	PARADIGM	RHOC	TCCTGAGAAGTGGACCCCAG	PARADIGM	Dual-gene knockout
AKT2_L1_RICTOR_R2	AKT2	CATCGAGAGGACCTTCCACG	PARADIGM	RICTOR	GCTGATGTAGAATTAGAGGT	PARADIGM	Dual-gene knockout
AKT2_L1_RICTOR_R4	AKT2	CATCGAGAGGACCTTCCACG	PARADIGM	RICTOR	AGACTCCAGTATTCTCCAGA	PARADIGM	Dual-gene knockout
AKT2_L1_RIN1_R4	AKT2	CATCGAGAGGACCTTCCACG	PARADIGM	RIN1	TGCTCCAACTCTACTGGGGA	PARADIGM	Dual-gene knockout
AKT2_L1_RIN1_R6	AKT2	CATCGAGAGGACCTTCCACG	PARADIGM	RIN1	CAGTCCCCAGCCAGACAGAG	PARADIGM	Dual-gene knockout
AKT2_L1_ROS1_R2	AKT2	CATCGAGAGGACCTTCCACG	PARADIGM	ROS1	TACACCCCAGTCTACCGCAG	PARADIGM	Dual-gene knockout
AKT2_L1_ROS1_R6	AKT2	CATCGAGAGGACCTTCCACG	PARADIGM	ROS1	TTGTACTACAGACACAGCCT	PARADIGM	Dual-gene knockout
AKT2_L1_RPS6KA1_R2	AKT2	CATCGAGAGGACCTTCCACG	PARADIGM	RPS6KA1	AGGGTGGCTTGATCTCACGA	PARADIGM	Dual-gene knockout
AKT2_L1_RPS6KA1_R6	AKT2	CATCGAGAGGACCTTCCACG	PARADIGM	RPS6KA1	GTAAAGGAGACAATTGGTGT	PARADIGM	Dual-gene knockout
AKT2_L1_RPS6KA2_R2	AKT2	CATCGAGAGGACCTTCCACG	PARADIGM	RPS6KA2	TTACTAGGTCATGTTCACGG	PARADIGM	Dual-gene knockout
AKT2_L1_RPS6KA2_R6	AKT2	CATCGAGAGGACCTTCCACG	PARADIGM	RPS6KA2	AGACACCGAGTATGCCGTGA	PARADIGM	Dual-gene knockout
AKT2_L1_RPS6KA3_R2	AKT2	CATCGAGAGGACCTTCCACG	PARADIGM	RPS6KA3	CCAGAAGTAGTTAATCGTCG	PARADIGM	Dual-gene knockout
AKT2_L1_RPS6KA3_R6	AKT2	CATCGAGAGGACCTTCCACG	PARADIGM	RPS6KA3	GGAACGTGATATCTTGGTAG	PARADIGM	Dual-gene knockout
AKT2_L1_RPS6KA4_R2	AKT2	CATCGAGAGGACCTTCCACG	PARADIGM	RPS6KA4	GCTGCACTACGCTTTCCAGA	PARADIGM	Dual-gene knockout
AKT2_L1_RPS6KA4_R6	AKT2	CATCGAGAGGACCTTCCACG	PARADIGM	RPS6KA4	GTGCCAGTCACACCCCAACG	PARADIGM	Dual-gene knockout
AKT2_L1_RPS6KA5_R4	AKT2	CATCGAGAGGACCTTCCACG	PARADIGM	RPS6KA5	TGCCCTCGAACATCTCCACA	PARADIGM	Dual-gene knockout
AKT2_L1_RPS6KA5_R6	AKT2	CATCGAGAGGACCTTCCACG	PARADIGM	RPS6KA5	GATTTGAAGGACAAACCCCT	PARADIGM	Dual-gene knockout
AKT2_L1_RPS6KA6_R4	AKT2	CATCGAGAGGACCTTCCACG	PARADIGM	RPS6KA6	ATTGAAATATTGATGCGCTA	PARADIGM	Dual-gene knockout
AKT2_L1_RPS6KA6_R6	AKT2	CATCGAGAGGACCTTCCACG	PARADIGM	RPS6KA6	AGACAGAGTTCGGACAAAGA	PARADIGM	Dual-gene knockout
AKT2_L1_RPS6KB1_R2	AKT2	CATCGAGAGGACCTTCCACG	PARADIGM	RPS6KB1	CTTCGGGTACTTGGTAAAGG	PARADIGM	Dual-gene knockout
AKT2_L1_RPS6KB1_R6	AKT2	CATCGAGAGGACCTTCCACG	PARADIGM	RPS6KB1	CATAGACCTGGACCAGCCAG	PARADIGM	Dual-gene knockout
AKT2_L1_SAV1_R2	AKT2	CATCGAGAGGACCTTCCACG	PARADIGM	SAV1	CGAAGTGTCCAAGCCGGCCG	Avana	Dual-gene knockout
AKT2_L1_SAV1_R4	AKT2	CATCGAGAGGACCTTCCACG	PARADIGM	SAV1	TCTGTGGACTGGACAATGAG	crisprDesign	Dual-gene knockout	Right source inferred from an exact gene/sequence match to the crisprDesign candidate pool (primary row 580).
AKT2_L1_SHC1_R2	AKT2	CATCGAGAGGACCTTCCACG	PARADIGM	SHC1	TCTATCTCATTTGCATCCGG	PARADIGM	Dual-gene knockout
AKT2_L1_SHC1_R4	AKT2	CATCGAGAGGACCTTCCACG	PARADIGM	SHC1	AAAGACCCTGTGAATCAGAG	PARADIGM	Dual-gene knockout
AKT2_L1_SHC2_R2	AKT2	CATCGAGAGGACCTTCCACG	PARADIGM	SHC2	CAGAGCATCATCAGCACCGT	PARADIGM	Dual-gene knockout
AKT2_L1_SHC2_R6	AKT2	CATCGAGAGGACCTTCCACG	PARADIGM	SHC2	TTCATCCACAAACCCGCGCA	PARADIGM	Dual-gene knockout
AKT2_L1_SHC3_R2	AKT2	CATCGAGAGGACCTTCCACG	PARADIGM	SHC3	TTGAAGTTCTGCGCTCAATG	PARADIGM	Dual-gene knockout
AKT2_L1_SHC3_R6	AKT2	CATCGAGAGGACCTTCCACG	PARADIGM	SHC3	TGCTCATTCCCGCAAACTGG	PARADIGM	Dual-gene knockout
AKT2_L1_SHC4_R2	AKT2	CATCGAGAGGACCTTCCACG	PARADIGM	SHC4	CACATATTGGAATGCCACAA	PARADIGM	Dual-gene knockout
AKT2_L1_SHC4_R6	AKT2	CATCGAGAGGACCTTCCACG	PARADIGM	SHC4	GTTGATAGGAACTTAACTGG	PARADIGM	Dual-gene knockout
AKT2_L1_SHOC2_R2	AKT2	CATCGAGAGGACCTTCCACG	PARADIGM	SHOC2	ACTCCAGTGCTGCCCAACCA	PARADIGM	Dual-gene knockout
AKT2_L1_SHOC2_R4	AKT2	CATCGAGAGGACCTTCCACG	PARADIGM	SHOC2	ATTATGTAACCTCATTACGC	PARADIGM	Dual-gene knockout
AKT2_L1_SOS1_R2	AKT2	CATCGAGAGGACCTTCCACG	PARADIGM	SOS1	TCTACATCTGAAGCACTTCG	PARADIGM	Dual-gene knockout
AKT2_L1_SOS1_R6	AKT2	CATCGAGAGGACCTTCCACG	PARADIGM	SOS1	GAAGGAACTCTTACACGTGT	PARADIGM	Dual-gene knockout
AKT2_L1_SOS2_R2	AKT2	CATCGAGAGGACCTTCCACG	PARADIGM	SOS2	CCTAGCACTGACCTTCCGCA	PARADIGM	Dual-gene knockout
AKT2_L1_SOS2_R4	AKT2	CATCGAGAGGACCTTCCACG	PARADIGM	SOS2	GAATCGGTGCCAAACATGAA	PARADIGM	Dual-gene knockout
AKT2_L1_SPRED1_R2	AKT2	CATCGAGAGGACCTTCCACG	PARADIGM	SPRED1	AGTGGTGGATGGTTACCACT	Avana	Dual-gene knockout
AKT2_L1_SPRED1_R4	AKT2	CATCGAGAGGACCTTCCACG	PARADIGM	SPRED1	GGTGAGGCATGTGGTTGCTG	crisprDesign	Dual-gene knockout
AKT2_L1_SPRED2_R2	AKT2	CATCGAGAGGACCTTCCACG	PARADIGM	SPRED2	ACCAGAGATGACTCCAGCGG	Avana	Dual-gene knockout
AKT2_L1_SPRED2_R4	AKT2	CATCGAGAGGACCTTCCACG	PARADIGM	SPRED2	CTGTGGCGGGAAGCACAAAG	crisprDesign	Dual-gene knockout
AKT2_L1_STK19_R2	AKT2	CATCGAGAGGACCTTCCACG	PARADIGM	STK19	TGGCTCCTCAGCACGATGGG	Avana	Dual-gene knockout
AKT2_L1_STK19_R4	AKT2	CATCGAGAGGACCTTCCACG	PARADIGM	STK19	GTGGAGTCGGATCCTCTTCG	crisprDesign	Dual-gene knockout
AKT2_L1_STK3_R2	AKT2	CATCGAGAGGACCTTCCACG	PARADIGM	STK3	CATTCAGAAAGCCAGAACTT	PARADIGM	Dual-gene knockout
AKT2_L1_STK3_R4	AKT2	CATCGAGAGGACCTTCCACG	PARADIGM	STK3	GCAAAACGCAATACTGTAAT	PARADIGM	Dual-gene knockout
AKT2_L1_STK4_R2	AKT2	CATCGAGAGGACCTTCCACG	PARADIGM	STK4	ATACACCGAGATATCAAGGC	PARADIGM	Dual-gene knockout
AKT2_L1_STK4_R4	AKT2	CATCGAGAGGACCTTCCACG	PARADIGM	STK4	GCCAAGCGGAATACAGTGAT	PARADIGM	Dual-gene knockout
AKT2_L1_TEAD1_R2	AKT2	CATCGAGAGGACCTTCCACG	PARADIGM	TEAD1	TCCACGCCCGACCTTCCCAG	PARADIGM	Dual-gene knockout
AKT2_L1_TEAD1_R6	AKT2	CATCGAGAGGACCTTCCACG	PARADIGM	TEAD1	AGATACATCAAACTCAGGAC	PARADIGM	Dual-gene knockout
AKT2_L1_TEAD2_R2	AKT2	CATCGAGAGGACCTTCCACG	PARADIGM	TEAD2	CTCCGAGAGCTATATGATCG	PARADIGM	Dual-gene knockout
AKT2_L1_TEAD2_R6	AKT2	CATCGAGAGGACCTTCCACG	PARADIGM	TEAD2	CCAAAACTGGAAAAGCTCAG	PARADIGM	Dual-gene knockout
AKT2_L1_TEAD3_R2	AKT2	CATCGAGAGGACCTTCCACG	PARADIGM	TEAD3	GCTATATTAAACTGAGGACG	PARADIGM	Dual-gene knockout
AKT2_L1_TEAD3_R6	AKT2	CATCGAGAGGACCTTCCACG	PARADIGM	TEAD3	TTGCACGCTATATTAAACTG	PARADIGM	Dual-gene knockout
AKT2_L1_TEAD4_R2	AKT2	CATCGAGAGGACCTTCCACG	PARADIGM	TEAD4	CCCATCGACAATGACGCAGA	PARADIGM	Dual-gene knockout
AKT2_L1_TEAD4_R4	AKT2	CATCGAGAGGACCTTCCACG	PARADIGM	TEAD4	GATGATCTGTGCAGACGACA	PARADIGM	Dual-gene knockout
AKT2_L1_TIAM1_R2	AKT2	CATCGAGAGGACCTTCCACG	PARADIGM	TIAM1	GGTGTACGAGAACTTCCGGC	PARADIGM	Dual-gene knockout
AKT2_L1_TIAM1_R4	AKT2	CATCGAGAGGACCTTCCACG	PARADIGM	TIAM1	GGTACAGACCACTAGCCAGA	PARADIGM	Dual-gene knockout
AKT2_L1_TSC1_R2	AKT2	CATCGAGAGGACCTTCCACG	PARADIGM	TSC1	ACTCCCATAGACCTGCCCTG	Avana	Dual-gene knockout
AKT2_L1_TSC1_R4	AKT2	CATCGAGAGGACCTTCCACG	PARADIGM	TSC1	GGCTCAGAAAAGGATAACCC	crisprDesign	Dual-gene knockout
AKT2_L1_TSC2_R2	AKT2	CATCGAGAGGACCTTCCACG	PARADIGM	TSC2	ACTCACTCTCAGTATTTCCG	Avana	Dual-gene knockout
AKT2_L1_TSC2_R4	AKT2	CATCGAGAGGACCTTCCACG	PARADIGM	TSC2	TGTTGGGACTGGGAACACCG	crisprDesign	Dual-gene knockout
AKT2_L1_WWTR1_R2	AKT2	CATCGAGAGGACCTTCCACG	PARADIGM	WWTR1	ATCCGAAGCCTAGCTCGTGG	PARADIGM	Dual-gene knockout
AKT2_L1_WWTR1_R4	AKT2	CATCGAGAGGACCTTCCACG	PARADIGM	WWTR1	AAGGATTCGAATGCGCCAAG	PARADIGM	Dual-gene knockout
AKT2_L1_YAP1_R2	AKT2	CATCGAGAGGACCTTCCACG	PARADIGM	YAP1	GATGAACCTTTACCAAAACG	PARADIGM	Dual-gene knockout
AKT2_L1_YAP1_R4	AKT2	CATCGAGAGGACCTTCCACG	PARADIGM	YAP1	CGATCAGACAACAACATGGC	PARADIGM	Dual-gene knockout
AKT2_L1_YWHAE_R4	AKT2	CATCGAGAGGACCTTCCACG	PARADIGM	YWHAE	CCACAACTTACCTGCAGGCA	PARADIGM	Dual-gene knockout
AKT2_L1_YWHAE_R6	AKT2	CATCGAGAGGACCTTCCACG	PARADIGM	YWHAE	CTTCCCCACAACTTACCTGC	PARADIGM	Dual-gene knockout
AKT2_L1_YWHAG_R4	AKT2	CATCGAGAGGACCTTCCACG	PARADIGM	YWHAG	CGGAGAGAAAAGGGCGACGG	PARADIGM	Dual-gene knockout
AKT2_L1_YWHAG_R6	AKT2	CATCGAGAGGACCTTCCACG	PARADIGM	YWHAG	GAATGAGCCACTGTCGAATG	PARADIGM	Dual-gene knockout
AKT2_L1_YWHAZ_R4	AKT2	CATCGAGAGGACCTTCCACG	PARADIGM	YWHAZ	GGGTATCCGATGTCCACAAC	PARADIGM	Dual-gene knockout
AKT2_L1_YWHAZ_R8	AKT2	CATCGAGAGGACCTTCCACG	PARADIGM	YWHAZ	GTCAACCATGCAGAAAACTC	crisprDesign	Dual-gene knockout
AKT2_L3_AAVS1_R2	AKT2	CTCTTGAGTACTTGCACTCG	PARADIGM	AAVS1	AGGGAGACATCCGTCGGAGA	AAVS1 control	Single-gene knockout control
AKT2_L3_AKT1_R2	AKT2	CTCTTGAGTACTTGCACTCG	PARADIGM	AKT1	GACGTGGCTATTGTGAAGGA	PARADIGM	Dual-gene knockout
AKT2_L3_AKT1_R4	AKT2	CTCTTGAGTACTTGCACTCG	PARADIGM	AKT1	GCTCCTCAGGAGTCTCCACA	PARADIGM	Dual-gene knockout
AKT2_L3_AKT3_R4	AKT2	CTCTTGAGTACTTGCACTCG	PARADIGM	AKT3	TTATAATCAGATGTCTCCAG	PARADIGM	Dual-gene knockout
AKT2_L3_AKT3_R6	AKT2	CTCTTGAGTACTTGCACTCG	PARADIGM	AKT3	GAGGACCGCACACGTTTCTA	PARADIGM	Dual-gene knockout
AKT2_L3_ALK_R1	AKT2	CTCTTGAGTACTTGCACTCG	PARADIGM	ALK	TGCTCTGGGCACTTACACTG	crisprDesign	Dual-gene knockout
AKT2_L3_ALK_R8	AKT2	CTCTTGAGTACTTGCACTCG	PARADIGM	ALK	AAGTGACGTAGCCTGAACAG	crisprDesign	Dual-gene knockout
AKT2_L3_ARAF_R2	AKT2	CTCTTGAGTACTTGCACTCG	PARADIGM	ARAF	ATGAGCTCCTCGCCATCCAG	PARADIGM	Dual-gene knockout
AKT2_L3_ARAF_R4	AKT2	CTCTTGAGTACTTGCACTCG	PARADIGM	ARAF	GGCTTCCGTTGCCAAACCTG	PARADIGM	Dual-gene knockout
AKT2_L3_BRAF_R2	AKT2	CTCTTGAGTACTTGCACTCG	PARADIGM	BRAF	GTCCGCAGCCGAAGAGGCCG	PARADIGM	Dual-gene knockout
AKT2_L3_BRAF_R6	AKT2	CTCTTGAGTACTTGCACTCG	PARADIGM	BRAF	GAGAGAAGAAACCAATTGGT	PARADIGM	Dual-gene knockout
AKT2_L3_CCND1_R4	AKT2	CTCTTGAGTACTTGCACTCG	PARADIGM	CCND1	TCTACACCGACAACTCCATC	PARADIGM	Dual-gene knockout
AKT2_L3_CCND1_R6	AKT2	CTCTTGAGTACTTGCACTCG	PARADIGM	CCND1	GTTCGTGGCCTCTAAGATGA	PARADIGM	Dual-gene knockout
AKT2_L3_CCND2_R2	AKT2	CTCTTGAGTACTTGCACTCG	PARADIGM	CCND2	GTAAATGCACAGCTTCTCCG	PARADIGM	Dual-gene knockout
AKT2_L3_CCND2_R4	AKT2	CTCTTGAGTACTTGCACTCG	PARADIGM	CCND2	AGAGACCAGCCCGCTGACCG	PARADIGM	Dual-gene knockout
AKT2_L3_CCND3_R2	AKT2	CTCTTGAGTACTTGCACTCG	PARADIGM	CCND3	GGGTGCCTGCTCCATGTCCG	PARADIGM	Dual-gene knockout
AKT2_L3_CCND3_R6	AKT2	CTCTTGAGTACTTGCACTCG	PARADIGM	CCND3	TGGTCCTAGGGAAGCTCAAG	PARADIGM	Dual-gene knockout
AKT2_L3_CCNE1_R2	AKT2	CTCTTGAGTACTTGCACTCG	PARADIGM	CCNE1	ACTGACCTCAGTACAGGCAG	PARADIGM	Dual-gene knockout
AKT2_L3_CCNE1_R4	AKT2	CTCTTGAGTACTTGCACTCG	PARADIGM	CCNE1	CATCATGCCGAGGGAGCGCA	PARADIGM	Dual-gene knockout
AKT2_L3_CCNE2_R4	AKT2	CTCTTGAGTACTTGCACTCG	PARADIGM	CCNE2	CTGACTTGGAACCACAGATG	PARADIGM	Dual-gene knockout
AKT2_L3_CCNE2_R6	AKT2	CTCTTGAGTACTTGCACTCG	PARADIGM	CCNE2	TGAGGTCCATACTTCTAGAC	PARADIGM	Dual-gene knockout
AKT2_L3_CDK2_R4	AKT2	CTCTTGAGTACTTGCACTCG	PARADIGM	CDK2	TCTGCTTATTAACACAGAGG	PARADIGM	Dual-gene knockout
AKT2_L3_CDK2_R6	AKT2	CTCTTGAGTACTTGCACTCG	PARADIGM	CDK2	CAGAAACAAGTTGACGGGAG	PARADIGM	Dual-gene knockout
AKT2_L3_CDK4_R4	AKT2	CTCTTGAGTACTTGCACTCG	PARADIGM	CDK4	AGTGTGAGAGTCCCCAATGG	PARADIGM	Dual-gene knockout
AKT2_L3_CDK4_R6	AKT2	CTCTTGAGTACTTGCACTCG	PARADIGM	CDK4	CTGATGCGCCAGTTTCTAAG	PARADIGM	Dual-gene knockout
AKT2_L3_CDK6_R2	AKT2	CTCTTGAGTACTTGCACTCG	PARADIGM	CDK6	CCAGCAGTACGAATGCGTGG	PARADIGM	Dual-gene knockout
AKT2_L3_CDK6_R4	AKT2	CTCTTGAGTACTTGCACTCG	PARADIGM	CDK6	AAGGCCCGCGACTTGAAGAA	PARADIGM	Dual-gene knockout
AKT2_L3_CRKL_R1	AKT2	CTCTTGAGTACTTGCACTCG	PARADIGM	CRKL	CAGGGCAGGTGGAAGAATCG	crisprDesign	Dual-gene knockout
AKT2_L3_CRKL_R8	AKT2	CTCTTGAGTACTTGCACTCG	PARADIGM	CRKL	TAGAGAAGCCTGAAGAACAG	crisprDesign	Dual-gene knockout
AKT2_L3_CRK_R2	AKT2	CTCTTGAGTACTTGCACTCG	PARADIGM	CRK	CGCTGAGCACATAGTCCCCG	PARADIGM	Dual-gene knockout
AKT2_L3_CRK_R6	AKT2	CTCTTGAGTACTTGCACTCG	PARADIGM	CRK	TGAAGAGCAGTGGTGGAATG	PARADIGM	Dual-gene knockout
AKT2_L3_CSF1R_R2	AKT2	CTCTTGAGTACTTGCACTCG	PARADIGM	CSF1R	GCATGGCTTCACCATCCACA	PARADIGM	Dual-gene knockout
AKT2_L3_CSF1R_R4	AKT2	CTCTTGAGTACTTGCACTCG	PARADIGM	CSF1R	AGAGCTGGTGCGGATTCGAG	PARADIGM	Dual-gene knockout
AKT2_L3_DUSP1_R2	AKT2	CTCTTGAGTACTTGCACTCG	PARADIGM	DUSP1	GCGCTCGTCCAGCAACACCA	PARADIGM	Dual-gene knockout
AKT2_L3_DUSP1_R6	AKT2	CTCTTGAGTACTTGCACTCG	PARADIGM	DUSP1	GGCGCTGCTGGGGGAGCGAG	PARADIGM	Dual-gene knockout
AKT2_L3_DUSP4_R2	AKT2	CTCTTGAGTACTTGCACTCG	PARADIGM	DUSP4	GCATGTCTCTCCGGGCAGCA	PARADIGM	Dual-gene knockout
AKT2_L3_DUSP4_R6	AKT2	CTCTTGAGTACTTGCACTCG	PARADIGM	DUSP4	GCTGTAACACCATCGTGCGG	PARADIGM	Dual-gene knockout
AKT2_L3_DUSP5_R2	AKT2	CTCTTGAGTACTTGCACTCG	PARADIGM	DUSP5	GCTCAACGTCAACCTCAACT	PARADIGM	Dual-gene knockout
AKT2_L3_DUSP5_R4	AKT2	CTCTTGAGTACTTGCACTCG	PARADIGM	DUSP5	GCACTTCCAAGGTAGAGGAA	PARADIGM	Dual-gene knockout
AKT2_L3_DUSP6_R2	AKT2	CTCTTGAGTACTTGCACTCG	PARADIGM	DUSP6	GACTGGAACGAGAATACGGG	PARADIGM	Dual-gene knockout
AKT2_L3_DUSP6_R4	AKT2	CTCTTGAGTACTTGCACTCG	PARADIGM	DUSP6	CATCGAGTCGGCCATCAACG	PARADIGM	Dual-gene knockout
AKT2_L3_EFR3A_R2	AKT2	CTCTTGAGTACTTGCACTCG	PARADIGM	EFR3A	TTTGTAGCGAGGACGCAAAG	PARADIGM	Dual-gene knockout
AKT2_L3_EFR3A_R4	AKT2	CTCTTGAGTACTTGCACTCG	PARADIGM	EFR3A	ATAATACCTGCTCGAACCCG	PARADIGM	Dual-gene knockout
AKT2_L3_EGFR_R2	AKT2	CTCTTGAGTACTTGCACTCG	PARADIGM	EGFR	GATGCTCTCCACGTTGCACA	PARADIGM	Dual-gene knockout
AKT2_L3_EGFR_R6	AKT2	CTCTTGAGTACTTGCACTCG	PARADIGM	EGFR	GAGAACCTAGAAATCATACG	PARADIGM	Dual-gene knockout
AKT2_L3_ERBB2_R4	AKT2	CTCTTGAGTACTTGCACTCG	PARADIGM	ERBB2	CTATCAGTGTGAGAGCCAGC	PARADIGM	Dual-gene knockout
AKT2_L3_ERBB2_R6	AKT2	CTCTTGAGTACTTGCACTCG	PARADIGM	ERBB2	TCATCGCTCACAACCAAGTG	PARADIGM	Dual-gene knockout
AKT2_L3_ERBB3_R2	AKT2	CTCTTGAGTACTTGCACTCG	PARADIGM	ERBB3	GCTCTACGAGAGGTGTGAGG	PARADIGM	Dual-gene knockout
AKT2_L3_ERBB3_R6	AKT2	CTCTTGAGTACTTGCACTCG	PARADIGM	ERBB3	CGGACAGTACGGGAGATCAC	PARADIGM	Dual-gene knockout
AKT2_L3_ERBB4_R2	AKT2	CTCTTGAGTACTTGCACTCG	PARADIGM	ERBB4	AGAATTTACGCATTATTCGT	PARADIGM	Dual-gene knockout
AKT2_L3_ERBB4_R6	AKT2	CTCTTGAGTACTTGCACTCG	PARADIGM	ERBB4	TCGTGTCGCCGCTTCAGTAG	PARADIGM	Dual-gene knockout
AKT2_L3_FGFR1_R2	AKT2	CTCTTGAGTACTTGCACTCG	PARADIGM	FGFR1	GATCATCATCTATTGCACAG	PARADIGM	Dual-gene knockout
AKT2_L3_FGFR1_R4	AKT2	CTCTTGAGTACTTGCACTCG	PARADIGM	FGFR1	GTTGCCCGCCAACAAAACAG	PARADIGM	Dual-gene knockout
AKT2_L3_FGFR2_R4	AKT2	CTCTTGAGTACTTGCACTCG	PARADIGM	FGFR2	GCCGGCAAATGCCTCCACAG	PARADIGM	Dual-gene knockout
AKT2_L3_FGFR2_R6	AKT2	CTCTTGAGTACTTGCACTCG	PARADIGM	FGFR2	GTGTAGTGGAGAATGAATAC	PARADIGM	Dual-gene knockout
AKT2_L3_FGFR3_R2	AKT2	CTCTTGAGTACTTGCACTCG	PARADIGM	FGFR3	AAGAACGGCAGGGAGTTCCG	PARADIGM	Dual-gene knockout
AKT2_L3_FGFR3_R4	AKT2	CTCTTGAGTACTTGCACTCG	PARADIGM	FGFR3	TGCCACTGACAAGGACCTGT	PARADIGM	Dual-gene knockout
AKT2_L3_FGFR4_R2	AKT2	CTCTTGAGTACTTGCACTCG	PARADIGM	FGFR4	CCTGTCCATCCTTAAGCCAG	PARADIGM	Dual-gene knockout
AKT2_L3_FGFR4_R4	AKT2	CTCTTGAGTACTTGCACTCG	PARADIGM	FGFR4	TGCCTGGTAGAGAACGCTGT	PARADIGM	Dual-gene knockout
AKT2_L3_FLT1_R4	AKT2	CTCTTGAGTACTTGCACTCG	PARADIGM	FLT1	TTAAGAAATCACCTACGTGC	PARADIGM	Dual-gene knockout
AKT2_L3_FLT1_R6	AKT2	CTCTTGAGTACTTGCACTCG	PARADIGM	FLT1	AGGTTGAGGGATACCATATG	PARADIGM	Dual-gene knockout
AKT2_L3_FLT3_R4	AKT2	CTCTTGAGTACTTGCACTCG	PARADIGM	FLT3	GGTGCTTTGCGATTCACAGG	PARADIGM	Dual-gene knockout
AKT2_L3_FLT3_R6	AKT2	CTCTTGAGTACTTGCACTCG	PARADIGM	FLT3	GTACTTGTGACAAATTAGCA	PARADIGM	Dual-gene knockout
AKT2_L3_FLT4_R2	AKT2	CTCTTGAGTACTTGCACTCG	PARADIGM	FLT4	TGTCACCTCCTTGAGCACCA	PARADIGM	Dual-gene knockout
AKT2_L3_FLT4_R6	AKT2	CTCTTGAGTACTTGCACTCG	PARADIGM	FLT4	TCCGCTTTCGGCATCCACAA	PARADIGM	Dual-gene knockout
AKT2_L3_FOSL1_R2	AKT2	CTCTTGAGTACTTGCACTCG	PARADIGM	FOSL1	TGTTGATGCTTGGCACCAGG	PARADIGM	Dual-gene knockout
AKT2_L3_FOSL1_R6	AKT2	CTCTTGAGTACTTGCACTCG	PARADIGM	FOSL1	ACCCCGGCCAGGAGTCATCC	PARADIGM	Dual-gene knockout
AKT2_L3_FOSL2_R2	AKT2	CTCTTGAGTACTTGCACTCG	PARADIGM	FOSL2	GCTGACAGAGAAGCTGCAGG	PARADIGM	Dual-gene knockout
AKT2_L3_FOSL2_R4	AKT2	CTCTTGAGTACTTGCACTCG	PARADIGM	FOSL2	AACTTTGACACCTCGTCCCG	PARADIGM	Dual-gene knockout
AKT2_L3_FOS_R2	AKT2	CTCTTGAGTACTTGCACTCG	PARADIGM	FOS	GTAGTAAGAGAGGCTATCCC	PARADIGM	Dual-gene knockout
AKT2_L3_FOS_R6	AKT2	CTCTTGAGTACTTGCACTCG	PARADIGM	FOS	CAAATGCCGCAACCGGAGGA	PARADIGM	Dual-gene knockout
AKT2_L3_FRS2_R2	AKT2	CTCTTGAGTACTTGCACTCG	PARADIGM	FRS2	CTACAGGTGTGCAAGAAGAG	Avana	Dual-gene knockout
AKT2_L3_FRS2_R4	AKT2	CTCTTGAGTACTTGCACTCG	PARADIGM	FRS2	ACAGCTACAACAGCTACCCA	crisprDesign	Dual-gene knockout
AKT2_L3_GAB1_R2	AKT2	CTCTTGAGTACTTGCACTCG	PARADIGM	GAB1	GCTTGTAAAGAGCTGCCAGG	PARADIGM	Dual-gene knockout
AKT2_L3_GAB1_R4	AKT2	CTCTTGAGTACTTGCACTCG	PARADIGM	GAB1	ATTCCACGAACATTTCCAGA	PARADIGM	Dual-gene knockout
AKT2_L3_GAB2_R2	AKT2	CTCTTGAGTACTTGCACTCG	PARADIGM	GAB2	GCTGTACAAAAACTTGCCCA	PARADIGM	Dual-gene knockout
AKT2_L3_GAB2_R6	AKT2	CTCTTGAGTACTTGCACTCG	PARADIGM	GAB2	CAGGCAGAAACACCTCGATG	PARADIGM	Dual-gene knockout
AKT2_L3_GRB2_R4	AKT2	CTCTTGAGTACTTGCACTCG	PARADIGM	GRB2	CGACGAGCTGAGCTTCAAAA	PARADIGM	Dual-gene knockout
AKT2_L3_GRB2_R6	AKT2	CTCTTGAGTACTTGCACTCG	PARADIGM	GRB2	ATGTGATCAGAACTGGTACA	PARADIGM	Dual-gene knockout
AKT2_L3_HRAS_R2	AKT2	CTCTTGAGTACTTGCACTCG	PARADIGM	HRAS	GCTGTACTCCTCCTGGCCGG	PARADIGM	Dual-gene knockout
AKT2_L3_HRAS_R4	AKT2	CTCTTGAGTACTTGCACTCG	PARADIGM	HRAS	GGACTCGGATGACGTGCCCA	PARADIGM	Dual-gene knockout
AKT2_L3_ILK_R2	AKT2	CTCTTGAGTACTTGCACTCG	PARADIGM	ILK	CCCCTGAGAGAGCTTCTCCG	Avana	Dual-gene knockout
AKT2_L3_ILK_R4	AKT2	CTCTTGAGTACTTGCACTCG	PARADIGM	ILK	TCGGCAGGCCCAGTGCAAGG	crisprDesign	Dual-gene knockout
AKT2_L3_IQGAP1_R2	AKT2	CTCTTGAGTACTTGCACTCG	PARADIGM	IQGAP1	CATATAACCGAGAACAGCTG	PARADIGM	Dual-gene knockout
AKT2_L3_IQGAP1_R6	AKT2	CTCTTGAGTACTTGCACTCG	PARADIGM	IQGAP1	TCGAGAACAGACCAGATACA	PARADIGM	Dual-gene knockout
AKT2_L3_IRS1_R2	AKT2	CTCTTGAGTACTTGCACTCG	PARADIGM	IRS1	GCTGCTTCAACATCAACAAG	PARADIGM	Dual-gene knockout
AKT2_L3_IRS1_R6	AKT2	CTCTTGAGTACTTGCACTCG	PARADIGM	IRS1	CGAGCACTTTGCCATCGCGG	PARADIGM	Dual-gene knockout
AKT2_L3_IRS2_R2	AKT2	CTCTTGAGTACTTGCACTCG	PARADIGM	IRS2	GTAGCTGTCCTCGGCCCCGG	PARADIGM	Dual-gene knockout
AKT2_L3_IRS2_R6	AKT2	CTCTTGAGTACTTGCACTCG	PARADIGM	IRS2	CAAGGACGAGTACTTCGCCG	PARADIGM	Dual-gene knockout
AKT2_L3_JUN_R4	AKT2	CTCTTGAGTACTTGCACTCG	PARADIGM	JUN	AACGTGACAGATGAGCAGGA	PARADIGM	Dual-gene knockout
AKT2_L3_JUN_R6	AKT2	CTCTTGAGTACTTGCACTCG	PARADIGM	JUN	TGAACCTGGCCGACCCAGTG	PARADIGM	Dual-gene knockout
AKT2_L3_KDR_R2	AKT2	CTCTTGAGTACTTGCACTCG	PARADIGM	KDR	CAGCCTCTGCCAATCCATGT	PARADIGM	Dual-gene knockout
AKT2_L3_KDR_R6	AKT2	CTCTTGAGTACTTGCACTCG	PARADIGM	KDR	CTACGTTTGAGAACCTCACA	PARADIGM	Dual-gene knockout
AKT2_L3_KIT_R2	AKT2	CTCTTGAGTACTTGCACTCG	PARADIGM	KIT	TGGCTTAATTAAGTCAGATG	PARADIGM	Dual-gene knockout
AKT2_L3_KIT_R6	AKT2	CTCTTGAGTACTTGCACTCG	PARADIGM	KIT	GAATGGCATGCTCCAATGTG	PARADIGM	Dual-gene knockout
AKT2_L3_KRAS_R4	AKT2	CTCTTGAGTACTTGCACTCG	PARADIGM	KRAS	AAGAGGAGTACAGTGCAATG	PARADIGM	Dual-gene knockout
AKT2_L3_KRAS_R6	AKT2	CTCTTGAGTACTTGCACTCG	PARADIGM	KRAS	CAGTACATGAGGACTGGGGA	PARADIGM	Dual-gene knockout
AKT2_L3_KSR1_R2	AKT2	CTCTTGAGTACTTGCACTCG	PARADIGM	KSR1	ACACCAAGCTGAAGCCACCA	PARADIGM	Dual-gene knockout
AKT2_L3_KSR1_R6	AKT2	CTCTTGAGTACTTGCACTCG	PARADIGM	KSR1	GGATGCCTACCGGGTACCGT	PARADIGM	Dual-gene knockout
AKT2_L3_KSR2_R2	AKT2	CTCTTGAGTACTTGCACTCG	PARADIGM	KSR2	GAAATACGGAGCCAACCGGG	PARADIGM	Dual-gene knockout
AKT2_L3_KSR2_R6	AKT2	CTCTTGAGTACTTGCACTCG	PARADIGM	KSR2	AATTGAAGTGGAGCCAACGT	PARADIGM	Dual-gene knockout
AKT2_L3_LAMTOR1_R2	AKT2	CTCTTGAGTACTTGCACTCG	PARADIGM	LAMTOR1	TGACCACTTCTAGGACCGAG	Avana	Dual-gene knockout
AKT2_L3_LAMTOR1_R4	AKT2	CTCTTGAGTACTTGCACTCG	PARADIGM	LAMTOR1	GGACTGAAACAGCTGAACCT	crisprDesign	Dual-gene knockout
AKT2_L3_LATS1_R2	AKT2	CTCTTGAGTACTTGCACTCG	PARADIGM	LATS1	TGGTTTAGATAAATTCCTAA	PARADIGM	Dual-gene knockout
AKT2_L3_LATS1_R6	AKT2	CTCTTGAGTACTTGCACTCG	PARADIGM	LATS1	CTTGATTAGGAGGATTCATG	PARADIGM	Dual-gene knockout
AKT2_L3_LATS2_R2	AKT2	CTCTTGAGTACTTGCACTCG	PARADIGM	LATS2	CTGAGCGGTACCCCCTACGA	PARADIGM	Dual-gene knockout
AKT2_L3_LATS2_R4	AKT2	CTCTTGAGTACTTGCACTCG	PARADIGM	LATS2	GAGTGTCCACCTTACAAGCA	PARADIGM	Dual-gene knockout
AKT2_L3_MAP2K1_R2	AKT2	CTCTTGAGTACTTGCACTCG	PARADIGM	MAP2K1	CATCCTAGTCAACTCCCGTG	PARADIGM	Dual-gene knockout
AKT2_L3_MAP2K1_R6	AKT2	CTCTTGAGTACTTGCACTCG	PARADIGM	MAP2K1	ACATCCTAGTCAACTCCCGT	PARADIGM	Dual-gene knockout
AKT2_L3_MAP2K2_R2	AKT2	CTCTTGAGTACTTGCACTCG	PARADIGM	MAP2K2	TTCGAAAGGATCTCAGAGCT	PARADIGM	Dual-gene knockout
AKT2_L3_MAP2K2_R4	AKT2	CTCTTGAGTACTTGCACTCG	PARADIGM	MAP2K2	CAGCATTTGCATGGAACACA	PARADIGM	Dual-gene knockout
AKT2_L3_MAPK14_R2	AKT2	CTCTTGAGTACTTGCACTCG	PARADIGM	MAPK14	GCTGAACAAGACAATCTGGG	PARADIGM	Dual-gene knockout
AKT2_L3_MAPK14_R6	AKT2	CTCTTGAGTACTTGCACTCG	PARADIGM	MAPK14	CACAAAAACGGGGTTACGTG	PARADIGM	Dual-gene knockout
AKT2_L3_MAPK1_R4	AKT2	CTCTTGAGTACTTGCACTCG	PARADIGM	MAPK1	CTACTGCCAGAGAACCCTGA	PARADIGM	Dual-gene knockout
AKT2_L3_MAPK1_R6	AKT2	CTCTTGAGTACTTGCACTCG	PARADIGM	MAPK1	CAACCTCTCGTACATCGGCG	PARADIGM	Dual-gene knockout
AKT2_L3_MAPK3_R2	AKT2	CTCTTGAGTACTTGCACTCG	PARADIGM	MAPK3	TGGCTGAGATGCTCTCTAAC	PARADIGM	Dual-gene knockout
AKT2_L3_MAPK3_R6	AKT2	CTCTTGAGTACTTGCACTCG	PARADIGM	MAPK3	TTCCGCCATGAGAATGTCAT	PARADIGM	Dual-gene knockout
AKT2_L3_MAPKAP1_R2	AKT2	CTCTTGAGTACTTGCACTCG	PARADIGM	MAPKAP1	ATATGAGCTAGAATGATAGT	Avana	Dual-gene knockout
AKT2_L3_MAPKAP1_R4	AKT2	CTCTTGAGTACTTGCACTCG	PARADIGM	MAPKAP1	GCTAAGCATATCCTGTACTG	crisprDesign	Dual-gene knockout
AKT2_L3_MET_R2	AKT2	CTCTTGAGTACTTGCACTCG	PARADIGM	MET	GAGCATCTAGAGTTTCCCTT	PARADIGM	Dual-gene knockout
AKT2_L3_MET_R6	AKT2	CTCTTGAGTACTTGCACTCG	PARADIGM	MET	AGCTAATCTTGGGACATCAG	PARADIGM	Dual-gene knockout
AKT2_L3_MLST8_R2	AKT2	CTCTTGAGTACTTGCACTCG	PARADIGM	MLST8	AACCCCATCATCAGCTACGA	Avana	Dual-gene knockout
AKT2_L3_MLST8_R4	AKT2	CTCTTGAGTACTTGCACTCG	PARADIGM	MLST8	GTGGGGCTGCGCCTTCTCGG	crisprDesign	Dual-gene knockout
AKT2_L3_MRAS_R4	AKT2	CTCTTGAGTACTTGCACTCG	PARADIGM	MRAS	CGTCTACTCCGTCACTGACA	PARADIGM	Dual-gene knockout
AKT2_L3_MRAS_R6	AKT2	CTCTTGAGTACTTGCACTCG	PARADIGM	MRAS	AGGAGGAATTCAGCGCCATG	PARADIGM	Dual-gene knockout
AKT2_L3_NF1_R2	AKT2	CTCTTGAGTACTTGCACTCG	PARADIGM	NF1	GAGAGAAAATAAAACCCCAG	Avana	Dual-gene knockout
AKT2_L3_NF1_R4	AKT2	CTCTTGAGTACTTGCACTCG	PARADIGM	NF1	CTCGGAGGCTGGCATCACTG	crisprDesign	Dual-gene knockout
AKT2_L3_NRAS_R2	AKT2	CTCTTGAGTACTTGCACTCG	PARADIGM	NRAS	GACTGAGTACAAACTGGTGG	PARADIGM	Dual-gene knockout
AKT2_L3_NRAS_R6	AKT2	CTCTTGAGTACTTGCACTCG	PARADIGM	NRAS	TGAATATGATCCCACCATAG	PARADIGM	Dual-gene knockout
AKT2_L3_NTRK1_R4	AKT2	CTCTTGAGTACTTGCACTCG	PARADIGM	NTRK1	AGGGCACAAGAACAGTGCAG	PARADIGM	Dual-gene knockout
AKT2_L3_NTRK1_R6	AKT2	CTCTTGAGTACTTGCACTCG	PARADIGM	NTRK1	GGCACCTGGACCTTCAGCGT	PARADIGM	Dual-gene knockout
AKT2_L3_NTRK2_R2	AKT2	CTCTTGAGTACTTGCACTCG	PARADIGM	NTRK2	TAATAGCCAAGAATGAGTAT	PARADIGM	Dual-gene knockout
AKT2_L3_NTRK2_R4	AKT2	CTCTTGAGTACTTGCACTCG	PARADIGM	NTRK2	CGCACCTAACCTCACTGTGG	PARADIGM	Dual-gene knockout
AKT2_L3_NTRK3_R4	AKT2	CTCTTGAGTACTTGCACTCG	PARADIGM	NTRK3	AGACTGAGATCAATTGCCGG	PARADIGM	Dual-gene knockout
AKT2_L3_NTRK3_R6	AKT2	CTCTTGAGTACTTGCACTCG	PARADIGM	NTRK3	AATGTGACGAGTGAGGACAA	PARADIGM	Dual-gene knockout
AKT2_L3_PAK1_R2	AKT2	CTCTTGAGTACTTGCACTCG	PARADIGM	PAK1	ATAGTGCTGGTATTTCTCAT	PARADIGM	Dual-gene knockout
AKT2_L3_PAK1_R4	AKT2	CTCTTGAGTACTTGCACTCG	PARADIGM	PAK1	GACATCAAATATCACTAAGT	PARADIGM	Dual-gene knockout
AKT2_L3_PAK2_R2	AKT2	CTCTTGAGTACTTGCACTCG	PARADIGM	PAK2	GGTCATGGAATACCTTGCTG	PARADIGM	Dual-gene knockout
AKT2_L3_PAK2_R4	AKT2	CTCTTGAGTACTTGCACTCG	PARADIGM	PAK2	TATGCCACTCTCTTACCAGG	PARADIGM	Dual-gene knockout
AKT2_L3_PAK4_R2	AKT2	CTCTTGAGTACTTGCACTCG	PARADIGM	PAK4	AGCACGAGCAGAAGTTCACG	PARADIGM	Dual-gene knockout
AKT2_L3_PAK4_R6	AKT2	CTCTTGAGTACTTGCACTCG	PARADIGM	PAK4	TGCTCATGGGATACTCGCTG	PARADIGM	Dual-gene knockout
AKT2_L3_PDGFRA_R2	AKT2	CTCTTGAGTACTTGCACTCG	PARADIGM	PDGFRA	GTAACCTTACACAACAGTGA	PARADIGM	Dual-gene knockout
AKT2_L3_PDGFRA_R6	AKT2	CTCTTGAGTACTTGCACTCG	PARADIGM	PDGFRA	GAACAGCCTATGGATTAAGC	PARADIGM	Dual-gene knockout
AKT2_L3_PDGFRB_R4	AKT2	CTCTTGAGTACTTGCACTCG	PARADIGM	PDGFRB	AAAGGCCATCAACATCACCG	PARADIGM	Dual-gene knockout
AKT2_L3_PDGFRB_R6	AKT2	CTCTTGAGTACTTGCACTCG	PARADIGM	PDGFRB	GTGCATTGTGATCGGGAATG	PARADIGM	Dual-gene knockout
AKT2_L3_PEA15_R2	AKT2	CTCTTGAGTACTTGCACTCG	PARADIGM	PEA15	AGATGTGCTCAATGTAGGAG	Avana	Dual-gene knockout
AKT2_L3_PEA15_R4	AKT2	CTCTTGAGTACTTGCACTCG	PARADIGM	PEA15	TGGTGAGGAAAGTGACATGG	crisprDesign	Dual-gene knockout
AKT2_L3_PIK3CA_R2	AKT2	CTCTTGAGTACTTGCACTCG	PARADIGM	PIK3CA	GAAGCTGTATAATGCTTGGG	PARADIGM	Dual-gene knockout
AKT2_L3_PIK3CA_R4	AKT2	CTCTTGAGTACTTGCACTCG	PARADIGM	PIK3CA	ACCATATCAAATTCACACAC	PARADIGM	Dual-gene knockout
AKT2_L3_PIK3CB_R4	AKT2	CTCTTGAGTACTTGCACTCG	PARADIGM	PIK3CB	TGTAGCGTGGGTAAATACGA	PARADIGM	Dual-gene knockout
AKT2_L3_PIK3CB_R6	AKT2	CTCTTGAGTACTTGCACTCG	PARADIGM	PIK3CB	ATTGAAAGAAATCTTGGACA	PARADIGM	Dual-gene knockout
AKT2_L3_PIK3CD_R4	AKT2	CTCTTGAGTACTTGCACTCG	PARADIGM	PIK3CD	ACAAGGAGTCAAACTCGTGG	PARADIGM	Dual-gene knockout
AKT2_L3_PIK3CD_R6	AKT2	CTCTTGAGTACTTGCACTCG	PARADIGM	PIK3CD	GGGCAGCACCCACCACATGA	PARADIGM	Dual-gene knockout
AKT2_L3_PIK3CG_R4	AKT2	CTCTTGAGTACTTGCACTCG	PARADIGM	PIK3CG	GGAGAACTATAAACAGCCCG	PARADIGM	Dual-gene knockout
AKT2_L3_PIK3CG_R6	AKT2	CTCTTGAGTACTTGCACTCG	PARADIGM	PIK3CG	AGTCCAGACACTATCAGCAG	PARADIGM	Dual-gene knockout
AKT2_L3_PIK3R1_R2	AKT2	CTCTTGAGTACTTGCACTCG	PARADIGM	PIK3R1	GATGCGTCTACTAAAATGCA	PARADIGM	Dual-gene knockout
AKT2_L3_PIK3R1_R6	AKT2	CTCTTGAGTACTTGCACTCG	PARADIGM	PIK3R1	CTAGCATACCTCATCAGTAT	PARADIGM	Dual-gene knockout
AKT2_L3_PIK3R2_R4	AKT2	CTCTTGAGTACTTGCACTCG	PARADIGM	PIK3R2	AGCTTTATGAAGAGTACACA	PARADIGM	Dual-gene knockout
AKT2_L3_PIK3R2_R6	AKT2	CTCTTGAGTACTTGCACTCG	PARADIGM	PIK3R2	AAACTCCGGGACACTCCCGA	PARADIGM	Dual-gene knockout
AKT2_L3_PIK3R3_R2	AKT2	CTCTTGAGTACTTGCACTCG	PARADIGM	PIK3R3	GATGCCTCAACAAAAATGCA	PARADIGM	Dual-gene knockout
AKT2_L3_PIK3R3_R6	AKT2	CTCTTGAGTACTTGCACTCG	PARADIGM	PIK3R3	TCTGACATTTAATTCCGTGG	PARADIGM	Dual-gene knockout
AKT2_L3_PIK3R5_R2	AKT2	CTCTTGAGTACTTGCACTCG	PARADIGM	PIK3R5	TTACAGACACTGCAAAACCA	Avana	Dual-gene knockout
AKT2_L3_PIK3R5_R4	AKT2	CTCTTGAGTACTTGCACTCG	PARADIGM	PIK3R5	CATGGACAGCGGCTACGTGG	crisprDesign	Dual-gene knockout	Right source inferred from an exact gene/sequence match to the crisprDesign candidate pool (primary row 193).
AKT2_L3_PIK3R6_R2	AKT2	CTCTTGAGTACTTGCACTCG	PARADIGM	PIK3R6	TGTAATGTACGTGCTCACCA	crisprDesign	Dual-gene knockout
AKT2_L3_PIK3R6_R4	AKT2	CTCTTGAGTACTTGCACTCG	PARADIGM	PIK3R6	CCCAGAAGTCCAAGGCACCG	crisprDesign	Dual-gene knockout
AKT2_L3_PPP1CA_R2	AKT2	CTCTTGAGTACTTGCACTCG	PARADIGM	PPP1CA	GAGAACTTCTTCCTGCTCCG	PARADIGM	Dual-gene knockout
AKT2_L3_PPP1CA_R6	AKT2	CTCTTGAGTACTTGCACTCG	PARADIGM	PPP1CA	GACGCTACAACATCAAACTG	PARADIGM	Dual-gene knockout
AKT2_L3_PRKAA1_R1	AKT2	CTCTTGAGTACTTGCACTCG	PARADIGM	PRKAA1	AAGGAGTGATTCAGATGCTG	crisprDesign	Dual-gene knockout
AKT2_L3_PRKAA1_R8	AKT2	CTCTTGAGTACTTGCACTCG	PARADIGM	PRKAA1	GGTAGATATATGGAGCAGTG	crisprDesign	Dual-gene knockout
AKT2_L3_PRKAB1_R2	AKT2	CTCTTGAGTACTTGCACTCG	PARADIGM	PRKAB1	AACGGTGTTTCGATGGACGG	PARADIGM	Dual-gene knockout
AKT2_L3_PRKAB1_R6	AKT2	CTCTTGAGTACTTGCACTCG	PARADIGM	PRKAB1	GGAGGAAGAGTACCTCGGAA	PARADIGM	Dual-gene knockout
AKT2_L3_PRKAG1_R2	AKT2	CTCTTGAGTACTTGCACTCG	PARADIGM	PRKAG1	CTTCTTACTATCCCATAAAG	PARADIGM	Dual-gene knockout
AKT2_L3_PRKAG1_R4	AKT2	CTCTTGAGTACTTGCACTCG	PARADIGM	PRKAG1	TTAGGAGAAATGCAGACAAG	PARADIGM	Dual-gene knockout
AKT2_L3_PTEN_R2	AKT2	CTCTTGAGTACTTGCACTCG	PARADIGM	PTEN	AAAAGGATATTGTGCAACTG	PARADIGM	Dual-gene knockout
AKT2_L3_PTEN_R6	AKT2	CTCTTGAGTACTTGCACTCG	PARADIGM	PTEN	ACAGATTGTATATCTTGTAA	PARADIGM	Dual-gene knockout
AKT2_L3_PTPN11_R2	AKT2	CTCTTGAGTACTTGCACTCG	PARADIGM	PTPN11	GTGCGCACTGGTGATGACAA	PARADIGM	Dual-gene knockout
AKT2_L3_PTPN11_R4	AKT2	CTCTTGAGTACTTGCACTCG	PARADIGM	PTPN11	TACAGTACTACAACTCAAGC	PARADIGM	Dual-gene knockout
AKT2_L3_RAC1_R1	AKT2	CTCTTGAGTACTTGCACTCG	PARADIGM	RAC1	GGTTGGAGAAACGTACGGTA	crisprDesign	Dual-gene knockout
AKT2_L3_RAC1_R8	AKT2	CTCTTGAGTACTTGCACTCG	PARADIGM	RAC1	GCTGCAATCCTTACTGTTTG	Avana	Dual-gene knockout
AKT2_L3_RAC2_R2	AKT2	CTCTTGAGTACTTGCACTCG	PARADIGM	RAC2	ATAAGAGGCTGGGCTGACGA	PARADIGM	Dual-gene knockout
AKT2_L3_RAC2_R6	AKT2	CTCTTGAGTACTTGCACTCG	PARADIGM	RAC2	AGCACACCCATCATCCTGGT	PARADIGM	Dual-gene knockout
AKT2_L3_RAC3_R2	AKT2	CTCTTGAGTACTTGCACTCG	PARADIGM	RAC3	CGGGTCAGGAGGACTACGAT	PARADIGM	Dual-gene knockout
AKT2_L3_RAC3_R4	AKT2	CTCTTGAGTACTTGCACTCG	PARADIGM	RAC3	CACACGCCCATCCTCCTGGT	PARADIGM	Dual-gene knockout
AKT2_L3_RAF1_R4	AKT2	CTCTTGAGTACTTGCACTCG	PARADIGM	RAF1	GACTTCTCCACGAACACAAA	PARADIGM	Dual-gene knockout
AKT2_L3_RAF1_R6	AKT2	CTCTTGAGTACTTGCACTCG	PARADIGM	RAF1	TGTTGCAGTAAAGATCCTAA	PARADIGM	Dual-gene knockout
AKT2_L3_RALA_R2	AKT2	CTCTTGAGTACTTGCACTCG	PARADIGM	RALA	GAAGAAGGTAGTGCTAGATG	PARADIGM	Dual-gene knockout
AKT2_L3_RALA_R6	AKT2	CTCTTGAGTACTTGCACTCG	PARADIGM	RALA	AGAGACAACTACTTCCGAAG	PARADIGM	Dual-gene knockout
AKT2_L3_RALBP1_R2	AKT2	CTCTTGAGTACTTGCACTCG	PARADIGM	RALBP1	CTACATCAGGAGGCTCATGG	Avana	Dual-gene knockout
AKT2_L3_RALBP1_R4	AKT2	CTCTTGAGTACTTGCACTCG	PARADIGM	RALBP1	GACCCAGGCGGGCATCAAGG	crisprDesign	Dual-gene knockout
AKT2_L3_RALB_R2	AKT2	CTCTTGAGTACTTGCACTCG	PARADIGM	RALB	TAGATATTCTGGACACCGCT	PARADIGM	Dual-gene knockout
AKT2_L3_RALB_R6	AKT2	CTCTTGAGTACTTGCACTCG	PARADIGM	RALB	GGAACAGATTCTCCGTGTGA	PARADIGM	Dual-gene knockout
AKT2_L3_RASA4B_R2	AKT2	CTCTTGAGTACTTGCACTCG	PARADIGM	RASA4B	GACAGAGGTCGACCCCGACG	Avana	Dual-gene knockout
AKT2_L3_RASA4B_R4	AKT2	CTCTTGAGTACTTGCACTCG	PARADIGM	RASA4B	AGAGGTCGACCCCGACGAGG	crisprDesign	Dual-gene knockout
AKT2_L3_RASGRP1_R2	AKT2	CTCTTGAGTACTTGCACTCG	PARADIGM	RASGRP1	GTAATTGTCGTAGTTTCTGG	PARADIGM	Dual-gene knockout
AKT2_L3_RASGRP1_R4	AKT2	CTCTTGAGTACTTGCACTCG	PARADIGM	RASGRP1	CAGCTTGACAGACACTATGG	PARADIGM	Dual-gene knockout
AKT2_L3_RASGRP2_R4	AKT2	CTCTTGAGTACTTGCACTCG	PARADIGM	RASGRP2	GCCCTACCTACAAGTGGAAG	PARADIGM	Dual-gene knockout
AKT2_L3_RASGRP2_R6	AKT2	CTCTTGAGTACTTGCACTCG	PARADIGM	RASGRP2	CATCACACACTTTGTCCACG	PARADIGM	Dual-gene knockout
AKT2_L3_RASGRP3_R2	AKT2	CTCTTGAGTACTTGCACTCG	PARADIGM	RASGRP3	TATTTAATGGAATCTCTAAG	PARADIGM	Dual-gene knockout
AKT2_L3_RASGRP3_R6	AKT2	CTCTTGAGTACTTGCACTCG	PARADIGM	RASGRP3	ACATGCTGGATATGTCGATG	PARADIGM	Dual-gene knockout
AKT2_L3_RASGRP4_R2	AKT2	CTCTTGAGTACTTGCACTCG	PARADIGM	RASGRP4	TGACCTTGCTGATTTCCCGA	PARADIGM	Dual-gene knockout
AKT2_L3_RASGRP4_R6	AKT2	CTCTTGAGTACTTGCACTCG	PARADIGM	RASGRP4	GGGGAGAGGACACTTACCGA	PARADIGM	Dual-gene knockout
AKT2_L3_RASSF4_R2	AKT2	CTCTTGAGTACTTGCACTCG	PARADIGM	RASSF4	AACCTACAACTGCTACCATG	PARADIGM	Dual-gene knockout
AKT2_L3_RASSF4_R4	AKT2	CTCTTGAGTACTTGCACTCG	PARADIGM	RASSF4	GTTGACCCTCACATTGGTCA	PARADIGM	Dual-gene knockout
AKT2_L3_RASSF8_R2	AKT2	CTCTTGAGTACTTGCACTCG	PARADIGM	RASSF8	GGCCTCAGTTTAGCTAAGGG	Avana	Dual-gene knockout
AKT2_L3_RASSF8_R4	AKT2	CTCTTGAGTACTTGCACTCG	PARADIGM	RASSF8	TGCCCCCCTTAGCTAAACTG	crisprDesign	Dual-gene knockout
AKT2_L3_RCE1_R2	AKT2	CTCTTGAGTACTTGCACTCG	PARADIGM	RCE1	GTTCGCTCTTCCAGACGTAG	Avana	Dual-gene knockout
AKT2_L3_RCE1_R4	AKT2	CTCTTGAGTACTTGCACTCG	PARADIGM	RCE1	GAAGCGTCGCTTGATGACCG	crisprDesign	Dual-gene knockout
AKT2_L3_RET_R2	AKT2	CTCTTGAGTACTTGCACTCG	PARADIGM	RET	GCGGGAGAAGTACGAGCTGG	PARADIGM	Dual-gene knockout
AKT2_L3_RET_R6	AKT2	CTCTTGAGTACTTGCACTCG	PARADIGM	RET	CAGACGTGGTACCTGCATCA	PARADIGM	Dual-gene knockout
AKT2_L3_RHEB_R2	AKT2	CTCTTGAGTACTTGCACTCG	PARADIGM	RHEB	ATCTTCTGCTAAAGAAAATC	PARADIGM	Dual-gene knockout
AKT2_L3_RHEB_R4	AKT2	CTCTTGAGTACTTGCACTCG	PARADIGM	RHEB	GAATACCTATTATGTTGGTT	PARADIGM	Dual-gene knockout
AKT2_L3_RHOA_R2	AKT2	CTCTTGAGTACTTGCACTCG	PARADIGM	RHOA	AAAACACATCAGTATAACAT	PARADIGM	Dual-gene knockout
AKT2_L3_RHOA_R6	AKT2	CTCTTGAGTACTTGCACTCG	PARADIGM	RHOA	ACAGAAATGCTTGACTTCTG	PARADIGM	Dual-gene knockout
AKT2_L3_RHOB_R2	AKT2	CTCTTGAGTACTTGCACTCG	PARADIGM	RHOB	CAGTAAGGACGAGTTCCCCG	PARADIGM	Dual-gene knockout
AKT2_L3_RHOB_R4	AKT2	CTCTTGAGTACTTGCACTCG	PARADIGM	RHOB	GTGGTGGGCGACGGCGCGTG	PARADIGM	Dual-gene knockout
AKT2_L3_RHOC_R4	AKT2	CTCTTGAGTACTTGCACTCG	PARADIGM	RHOC	TGGGGAATAAGAAGGACCTG	PARADIGM	Dual-gene knockout
AKT2_L3_RHOC_R6	AKT2	CTCTTGAGTACTTGCACTCG	PARADIGM	RHOC	TCCTGAGAAGTGGACCCCAG	PARADIGM	Dual-gene knockout
AKT2_L3_RICTOR_R2	AKT2	CTCTTGAGTACTTGCACTCG	PARADIGM	RICTOR	GCTGATGTAGAATTAGAGGT	PARADIGM	Dual-gene knockout
AKT2_L3_RICTOR_R4	AKT2	CTCTTGAGTACTTGCACTCG	PARADIGM	RICTOR	AGACTCCAGTATTCTCCAGA	PARADIGM	Dual-gene knockout
AKT2_L3_RIN1_R4	AKT2	CTCTTGAGTACTTGCACTCG	PARADIGM	RIN1	TGCTCCAACTCTACTGGGGA	PARADIGM	Dual-gene knockout
AKT2_L3_RIN1_R6	AKT2	CTCTTGAGTACTTGCACTCG	PARADIGM	RIN1	CAGTCCCCAGCCAGACAGAG	PARADIGM	Dual-gene knockout
AKT2_L3_ROS1_R2	AKT2	CTCTTGAGTACTTGCACTCG	PARADIGM	ROS1	TACACCCCAGTCTACCGCAG	PARADIGM	Dual-gene knockout
AKT2_L3_ROS1_R6	AKT2	CTCTTGAGTACTTGCACTCG	PARADIGM	ROS1	TTGTACTACAGACACAGCCT	PARADIGM	Dual-gene knockout
AKT2_L3_RPS6KA1_R2	AKT2	CTCTTGAGTACTTGCACTCG	PARADIGM	RPS6KA1	AGGGTGGCTTGATCTCACGA	PARADIGM	Dual-gene knockout
AKT2_L3_RPS6KA1_R6	AKT2	CTCTTGAGTACTTGCACTCG	PARADIGM	RPS6KA1	GTAAAGGAGACAATTGGTGT	PARADIGM	Dual-gene knockout
AKT2_L3_RPS6KA2_R2	AKT2	CTCTTGAGTACTTGCACTCG	PARADIGM	RPS6KA2	TTACTAGGTCATGTTCACGG	PARADIGM	Dual-gene knockout
AKT2_L3_RPS6KA2_R6	AKT2	CTCTTGAGTACTTGCACTCG	PARADIGM	RPS6KA2	AGACACCGAGTATGCCGTGA	PARADIGM	Dual-gene knockout
AKT2_L3_RPS6KA3_R2	AKT2	CTCTTGAGTACTTGCACTCG	PARADIGM	RPS6KA3	CCAGAAGTAGTTAATCGTCG	PARADIGM	Dual-gene knockout
AKT2_L3_RPS6KA3_R6	AKT2	CTCTTGAGTACTTGCACTCG	PARADIGM	RPS6KA3	GGAACGTGATATCTTGGTAG	PARADIGM	Dual-gene knockout
AKT2_L3_RPS6KA4_R2	AKT2	CTCTTGAGTACTTGCACTCG	PARADIGM	RPS6KA4	GCTGCACTACGCTTTCCAGA	PARADIGM	Dual-gene knockout
AKT2_L3_RPS6KA4_R6	AKT2	CTCTTGAGTACTTGCACTCG	PARADIGM	RPS6KA4	GTGCCAGTCACACCCCAACG	PARADIGM	Dual-gene knockout
AKT2_L3_RPS6KA5_R4	AKT2	CTCTTGAGTACTTGCACTCG	PARADIGM	RPS6KA5	TGCCCTCGAACATCTCCACA	PARADIGM	Dual-gene knockout
AKT2_L3_RPS6KA5_R6	AKT2	CTCTTGAGTACTTGCACTCG	PARADIGM	RPS6KA5	GATTTGAAGGACAAACCCCT	PARADIGM	Dual-gene knockout
AKT2_L3_RPS6KA6_R4	AKT2	CTCTTGAGTACTTGCACTCG	PARADIGM	RPS6KA6	ATTGAAATATTGATGCGCTA	PARADIGM	Dual-gene knockout
AKT2_L3_RPS6KA6_R6	AKT2	CTCTTGAGTACTTGCACTCG	PARADIGM	RPS6KA6	AGACAGAGTTCGGACAAAGA	PARADIGM	Dual-gene knockout
AKT2_L3_RPS6KB1_R2	AKT2	CTCTTGAGTACTTGCACTCG	PARADIGM	RPS6KB1	CTTCGGGTACTTGGTAAAGG	PARADIGM	Dual-gene knockout
AKT2_L3_RPS6KB1_R6	AKT2	CTCTTGAGTACTTGCACTCG	PARADIGM	RPS6KB1	CATAGACCTGGACCAGCCAG	PARADIGM	Dual-gene knockout
AKT2_L3_SAV1_R2	AKT2	CTCTTGAGTACTTGCACTCG	PARADIGM	SAV1	CGAAGTGTCCAAGCCGGCCG	Avana	Dual-gene knockout
AKT2_L3_SAV1_R4	AKT2	CTCTTGAGTACTTGCACTCG	PARADIGM	SAV1	TCTGTGGACTGGACAATGAG	crisprDesign	Dual-gene knockout	Right source inferred from an exact gene/sequence match to the crisprDesign candidate pool (primary row 580).
AKT2_L3_SHC1_R2	AKT2	CTCTTGAGTACTTGCACTCG	PARADIGM	SHC1	TCTATCTCATTTGCATCCGG	PARADIGM	Dual-gene knockout
AKT2_L3_SHC1_R4	AKT2	CTCTTGAGTACTTGCACTCG	PARADIGM	SHC1	AAAGACCCTGTGAATCAGAG	PARADIGM	Dual-gene knockout
AKT2_L3_SHC2_R2	AKT2	CTCTTGAGTACTTGCACTCG	PARADIGM	SHC2	CAGAGCATCATCAGCACCGT	PARADIGM	Dual-gene knockout
AKT2_L3_SHC2_R6	AKT2	CTCTTGAGTACTTGCACTCG	PARADIGM	SHC2	TTCATCCACAAACCCGCGCA	PARADIGM	Dual-gene knockout
AKT2_L3_SHC3_R2	AKT2	CTCTTGAGTACTTGCACTCG	PARADIGM	SHC3	TTGAAGTTCTGCGCTCAATG	PARADIGM	Dual-gene knockout
AKT2_L3_SHC3_R6	AKT2	CTCTTGAGTACTTGCACTCG	PARADIGM	SHC3	TGCTCATTCCCGCAAACTGG	PARADIGM	Dual-gene knockout
AKT2_L3_SHC4_R2	AKT2	CTCTTGAGTACTTGCACTCG	PARADIGM	SHC4	CACATATTGGAATGCCACAA	PARADIGM	Dual-gene knockout
AKT2_L3_SHC4_R6	AKT2	CTCTTGAGTACTTGCACTCG	PARADIGM	SHC4	GTTGATAGGAACTTAACTGG	PARADIGM	Dual-gene knockout
AKT2_L3_SHOC2_R2	AKT2	CTCTTGAGTACTTGCACTCG	PARADIGM	SHOC2	ACTCCAGTGCTGCCCAACCA	PARADIGM	Dual-gene knockout
AKT2_L3_SHOC2_R4	AKT2	CTCTTGAGTACTTGCACTCG	PARADIGM	SHOC2	ATTATGTAACCTCATTACGC	PARADIGM	Dual-gene knockout
AKT2_L3_SOS1_R2	AKT2	CTCTTGAGTACTTGCACTCG	PARADIGM	SOS1	TCTACATCTGAAGCACTTCG	PARADIGM	Dual-gene knockout
AKT2_L3_SOS1_R6	AKT2	CTCTTGAGTACTTGCACTCG	PARADIGM	SOS1	GAAGGAACTCTTACACGTGT	PARADIGM	Dual-gene knockout
AKT2_L3_SOS2_R2	AKT2	CTCTTGAGTACTTGCACTCG	PARADIGM	SOS2	CCTAGCACTGACCTTCCGCA	PARADIGM	Dual-gene knockout
AKT2_L3_SOS2_R4	AKT2	CTCTTGAGTACTTGCACTCG	PARADIGM	SOS2	GAATCGGTGCCAAACATGAA	PARADIGM	Dual-gene knockout
AKT2_L3_SPRED1_R2	AKT2	CTCTTGAGTACTTGCACTCG	PARADIGM	SPRED1	AGTGGTGGATGGTTACCACT	Avana	Dual-gene knockout
AKT2_L3_SPRED1_R4	AKT2	CTCTTGAGTACTTGCACTCG	PARADIGM	SPRED1	GGTGAGGCATGTGGTTGCTG	crisprDesign	Dual-gene knockout
AKT2_L3_SPRED2_R2	AKT2	CTCTTGAGTACTTGCACTCG	PARADIGM	SPRED2	ACCAGAGATGACTCCAGCGG	Avana	Dual-gene knockout
AKT2_L3_SPRED2_R4	AKT2	CTCTTGAGTACTTGCACTCG	PARADIGM	SPRED2	CTGTGGCGGGAAGCACAAAG	crisprDesign	Dual-gene knockout
AKT2_L3_STK19_R2	AKT2	CTCTTGAGTACTTGCACTCG	PARADIGM	STK19	TGGCTCCTCAGCACGATGGG	Avana	Dual-gene knockout
AKT2_L3_STK19_R4	AKT2	CTCTTGAGTACTTGCACTCG	PARADIGM	STK19	GTGGAGTCGGATCCTCTTCG	crisprDesign	Dual-gene knockout
AKT2_L3_STK3_R2	AKT2	CTCTTGAGTACTTGCACTCG	PARADIGM	STK3	CATTCAGAAAGCCAGAACTT	PARADIGM	Dual-gene knockout
AKT2_L3_STK3_R4	AKT2	CTCTTGAGTACTTGCACTCG	PARADIGM	STK3	GCAAAACGCAATACTGTAAT	PARADIGM	Dual-gene knockout
AKT2_L3_STK4_R2	AKT2	CTCTTGAGTACTTGCACTCG	PARADIGM	STK4	ATACACCGAGATATCAAGGC	PARADIGM	Dual-gene knockout
AKT2_L3_STK4_R4	AKT2	CTCTTGAGTACTTGCACTCG	PARADIGM	STK4	GCCAAGCGGAATACAGTGAT	PARADIGM	Dual-gene knockout
AKT2_L3_TEAD1_R2	AKT2	CTCTTGAGTACTTGCACTCG	PARADIGM	TEAD1	TCCACGCCCGACCTTCCCAG	PARADIGM	Dual-gene knockout
AKT2_L3_TEAD1_R6	AKT2	CTCTTGAGTACTTGCACTCG	PARADIGM	TEAD1	AGATACATCAAACTCAGGAC	PARADIGM	Dual-gene knockout
AKT2_L3_TEAD2_R2	AKT2	CTCTTGAGTACTTGCACTCG	PARADIGM	TEAD2	CTCCGAGAGCTATATGATCG	PARADIGM	Dual-gene knockout
AKT2_L3_TEAD2_R6	AKT2	CTCTTGAGTACTTGCACTCG	PARADIGM	TEAD2	CCAAAACTGGAAAAGCTCAG	PARADIGM	Dual-gene knockout
AKT2_L3_TEAD3_R2	AKT2	CTCTTGAGTACTTGCACTCG	PARADIGM	TEAD3	GCTATATTAAACTGAGGACG	PARADIGM	Dual-gene knockout
AKT2_L3_TEAD3_R6	AKT2	CTCTTGAGTACTTGCACTCG	PARADIGM	TEAD3	TTGCACGCTATATTAAACTG	PARADIGM	Dual-gene knockout
AKT2_L3_TEAD4_R2	AKT2	CTCTTGAGTACTTGCACTCG	PARADIGM	TEAD4	CCCATCGACAATGACGCAGA	PARADIGM	Dual-gene knockout
AKT2_L3_TEAD4_R4	AKT2	CTCTTGAGTACTTGCACTCG	PARADIGM	TEAD4	GATGATCTGTGCAGACGACA	PARADIGM	Dual-gene knockout
AKT2_L3_TIAM1_R2	AKT2	CTCTTGAGTACTTGCACTCG	PARADIGM	TIAM1	GGTGTACGAGAACTTCCGGC	PARADIGM	Dual-gene knockout
AKT2_L3_TIAM1_R4	AKT2	CTCTTGAGTACTTGCACTCG	PARADIGM	TIAM1	GGTACAGACCACTAGCCAGA	PARADIGM	Dual-gene knockout
AKT2_L3_TSC1_R2	AKT2	CTCTTGAGTACTTGCACTCG	PARADIGM	TSC1	ACTCCCATAGACCTGCCCTG	Avana	Dual-gene knockout
AKT2_L3_TSC1_R4	AKT2	CTCTTGAGTACTTGCACTCG	PARADIGM	TSC1	GGCTCAGAAAAGGATAACCC	crisprDesign	Dual-gene knockout
AKT2_L3_TSC2_R2	AKT2	CTCTTGAGTACTTGCACTCG	PARADIGM	TSC2	ACTCACTCTCAGTATTTCCG	Avana	Dual-gene knockout
AKT2_L3_TSC2_R4	AKT2	CTCTTGAGTACTTGCACTCG	PARADIGM	TSC2	TGTTGGGACTGGGAACACCG	crisprDesign	Dual-gene knockout
AKT2_L3_WWTR1_R2	AKT2	CTCTTGAGTACTTGCACTCG	PARADIGM	WWTR1	ATCCGAAGCCTAGCTCGTGG	PARADIGM	Dual-gene knockout
AKT2_L3_WWTR1_R4	AKT2	CTCTTGAGTACTTGCACTCG	PARADIGM	WWTR1	AAGGATTCGAATGCGCCAAG	PARADIGM	Dual-gene knockout
AKT2_L3_YAP1_R2	AKT2	CTCTTGAGTACTTGCACTCG	PARADIGM	YAP1	GATGAACCTTTACCAAAACG	PARADIGM	Dual-gene knockout
AKT2_L3_YAP1_R4	AKT2	CTCTTGAGTACTTGCACTCG	PARADIGM	YAP1	CGATCAGACAACAACATGGC	PARADIGM	Dual-gene knockout
AKT2_L3_YWHAE_R4	AKT2	CTCTTGAGTACTTGCACTCG	PARADIGM	YWHAE	CCACAACTTACCTGCAGGCA	PARADIGM	Dual-gene knockout
AKT2_L3_YWHAE_R6	AKT2	CTCTTGAGTACTTGCACTCG	PARADIGM	YWHAE	CTTCCCCACAACTTACCTGC	PARADIGM	Dual-gene knockout
AKT2_L3_YWHAG_R4	AKT2	CTCTTGAGTACTTGCACTCG	PARADIGM	YWHAG	CGGAGAGAAAAGGGCGACGG	PARADIGM	Dual-gene knockout
AKT2_L3_YWHAG_R6	AKT2	CTCTTGAGTACTTGCACTCG	PARADIGM	YWHAG	GAATGAGCCACTGTCGAATG	PARADIGM	Dual-gene knockout
AKT2_L3_YWHAZ_R4	AKT2	CTCTTGAGTACTTGCACTCG	PARADIGM	YWHAZ	GGGTATCCGATGTCCACAAC	PARADIGM	Dual-gene knockout
AKT2_L3_YWHAZ_R8	AKT2	CTCTTGAGTACTTGCACTCG	PARADIGM	YWHAZ	GTCAACCATGCAGAAAACTC	crisprDesign	Dual-gene knockout
AKT3_L1_AAVS1_R2	AKT3	ATTTCATGTAGATACTCCAG	PARADIGM	AAVS1	AGGGAGACATCCGTCGGAGA	AAVS1 control	Single-gene knockout control
AKT3_L1_AKT1_R2	AKT3	ATTTCATGTAGATACTCCAG	PARADIGM	AKT1	GACGTGGCTATTGTGAAGGA	PARADIGM	Dual-gene knockout
AKT3_L1_AKT1_R4	AKT3	ATTTCATGTAGATACTCCAG	PARADIGM	AKT1	GCTCCTCAGGAGTCTCCACA	PARADIGM	Dual-gene knockout
AKT3_L1_AKT2_R4	AKT3	ATTTCATGTAGATACTCCAG	PARADIGM	AKT2	CAAAGAGGGCATCAGTGACG	PARADIGM	Dual-gene knockout
AKT3_L1_AKT2_R6	AKT3	ATTTCATGTAGATACTCCAG	PARADIGM	AKT2	CTCACACAGTCACCGAGAGC	PARADIGM	Dual-gene knockout
AKT3_L1_ALK_R1	AKT3	ATTTCATGTAGATACTCCAG	PARADIGM	ALK	TGCTCTGGGCACTTACACTG	crisprDesign	Dual-gene knockout
AKT3_L1_ALK_R8	AKT3	ATTTCATGTAGATACTCCAG	PARADIGM	ALK	AAGTGACGTAGCCTGAACAG	crisprDesign	Dual-gene knockout
AKT3_L1_ARAF_R2	AKT3	ATTTCATGTAGATACTCCAG	PARADIGM	ARAF	ATGAGCTCCTCGCCATCCAG	PARADIGM	Dual-gene knockout
AKT3_L1_ARAF_R4	AKT3	ATTTCATGTAGATACTCCAG	PARADIGM	ARAF	GGCTTCCGTTGCCAAACCTG	PARADIGM	Dual-gene knockout
AKT3_L1_BRAF_R2	AKT3	ATTTCATGTAGATACTCCAG	PARADIGM	BRAF	GTCCGCAGCCGAAGAGGCCG	PARADIGM	Dual-gene knockout
AKT3_L1_BRAF_R6	AKT3	ATTTCATGTAGATACTCCAG	PARADIGM	BRAF	GAGAGAAGAAACCAATTGGT	PARADIGM	Dual-gene knockout
AKT3_L1_CCND1_R4	AKT3	ATTTCATGTAGATACTCCAG	PARADIGM	CCND1	TCTACACCGACAACTCCATC	PARADIGM	Dual-gene knockout
AKT3_L1_CCND1_R6	AKT3	ATTTCATGTAGATACTCCAG	PARADIGM	CCND1	GTTCGTGGCCTCTAAGATGA	PARADIGM	Dual-gene knockout
AKT3_L1_CCND2_R2	AKT3	ATTTCATGTAGATACTCCAG	PARADIGM	CCND2	GTAAATGCACAGCTTCTCCG	PARADIGM	Dual-gene knockout
AKT3_L1_CCND2_R4	AKT3	ATTTCATGTAGATACTCCAG	PARADIGM	CCND2	AGAGACCAGCCCGCTGACCG	PARADIGM	Dual-gene knockout
AKT3_L1_CCND3_R2	AKT3	ATTTCATGTAGATACTCCAG	PARADIGM	CCND3	GGGTGCCTGCTCCATGTCCG	PARADIGM	Dual-gene knockout
AKT3_L1_CCND3_R6	AKT3	ATTTCATGTAGATACTCCAG	PARADIGM	CCND3	TGGTCCTAGGGAAGCTCAAG	PARADIGM	Dual-gene knockout
AKT3_L1_CCNE1_R2	AKT3	ATTTCATGTAGATACTCCAG	PARADIGM	CCNE1	ACTGACCTCAGTACAGGCAG	PARADIGM	Dual-gene knockout
AKT3_L1_CCNE1_R4	AKT3	ATTTCATGTAGATACTCCAG	PARADIGM	CCNE1	CATCATGCCGAGGGAGCGCA	PARADIGM	Dual-gene knockout
AKT3_L1_CCNE2_R4	AKT3	ATTTCATGTAGATACTCCAG	PARADIGM	CCNE2	CTGACTTGGAACCACAGATG	PARADIGM	Dual-gene knockout
AKT3_L1_CCNE2_R6	AKT3	ATTTCATGTAGATACTCCAG	PARADIGM	CCNE2	TGAGGTCCATACTTCTAGAC	PARADIGM	Dual-gene knockout
AKT3_L1_CDK2_R4	AKT3	ATTTCATGTAGATACTCCAG	PARADIGM	CDK2	TCTGCTTATTAACACAGAGG	PARADIGM	Dual-gene knockout
AKT3_L1_CDK2_R6	AKT3	ATTTCATGTAGATACTCCAG	PARADIGM	CDK2	CAGAAACAAGTTGACGGGAG	PARADIGM	Dual-gene knockout
AKT3_L1_CDK4_R4	AKT3	ATTTCATGTAGATACTCCAG	PARADIGM	CDK4	AGTGTGAGAGTCCCCAATGG	PARADIGM	Dual-gene knockout
AKT3_L1_CDK4_R6	AKT3	ATTTCATGTAGATACTCCAG	PARADIGM	CDK4	CTGATGCGCCAGTTTCTAAG	PARADIGM	Dual-gene knockout
AKT3_L1_CDK6_R2	AKT3	ATTTCATGTAGATACTCCAG	PARADIGM	CDK6	CCAGCAGTACGAATGCGTGG	PARADIGM	Dual-gene knockout
AKT3_L1_CDK6_R4	AKT3	ATTTCATGTAGATACTCCAG	PARADIGM	CDK6	AAGGCCCGCGACTTGAAGAA	PARADIGM	Dual-gene knockout
AKT3_L1_CRKL_R1	AKT3	ATTTCATGTAGATACTCCAG	PARADIGM	CRKL	CAGGGCAGGTGGAAGAATCG	crisprDesign	Dual-gene knockout
AKT3_L1_CRKL_R8	AKT3	ATTTCATGTAGATACTCCAG	PARADIGM	CRKL	TAGAGAAGCCTGAAGAACAG	crisprDesign	Dual-gene knockout
AKT3_L1_CRK_R2	AKT3	ATTTCATGTAGATACTCCAG	PARADIGM	CRK	CGCTGAGCACATAGTCCCCG	PARADIGM	Dual-gene knockout
AKT3_L1_CRK_R6	AKT3	ATTTCATGTAGATACTCCAG	PARADIGM	CRK	TGAAGAGCAGTGGTGGAATG	PARADIGM	Dual-gene knockout
AKT3_L1_CSF1R_R2	AKT3	ATTTCATGTAGATACTCCAG	PARADIGM	CSF1R	GCATGGCTTCACCATCCACA	PARADIGM	Dual-gene knockout
AKT3_L1_CSF1R_R4	AKT3	ATTTCATGTAGATACTCCAG	PARADIGM	CSF1R	AGAGCTGGTGCGGATTCGAG	PARADIGM	Dual-gene knockout
AKT3_L1_DUSP1_R2	AKT3	ATTTCATGTAGATACTCCAG	PARADIGM	DUSP1	GCGCTCGTCCAGCAACACCA	PARADIGM	Dual-gene knockout
AKT3_L1_DUSP1_R6	AKT3	ATTTCATGTAGATACTCCAG	PARADIGM	DUSP1	GGCGCTGCTGGGGGAGCGAG	PARADIGM	Dual-gene knockout
AKT3_L1_DUSP4_R2	AKT3	ATTTCATGTAGATACTCCAG	PARADIGM	DUSP4	GCATGTCTCTCCGGGCAGCA	PARADIGM	Dual-gene knockout
AKT3_L1_DUSP4_R6	AKT3	ATTTCATGTAGATACTCCAG	PARADIGM	DUSP4	GCTGTAACACCATCGTGCGG	PARADIGM	Dual-gene knockout
AKT3_L1_DUSP5_R2	AKT3	ATTTCATGTAGATACTCCAG	PARADIGM	DUSP5	GCTCAACGTCAACCTCAACT	PARADIGM	Dual-gene knockout
AKT3_L1_DUSP5_R4	AKT3	ATTTCATGTAGATACTCCAG	PARADIGM	DUSP5	GCACTTCCAAGGTAGAGGAA	PARADIGM	Dual-gene knockout
AKT3_L1_DUSP6_R2	AKT3	ATTTCATGTAGATACTCCAG	PARADIGM	DUSP6	GACTGGAACGAGAATACGGG	PARADIGM	Dual-gene knockout
AKT3_L1_DUSP6_R4	AKT3	ATTTCATGTAGATACTCCAG	PARADIGM	DUSP6	CATCGAGTCGGCCATCAACG	PARADIGM	Dual-gene knockout
AKT3_L1_EFR3A_R2	AKT3	ATTTCATGTAGATACTCCAG	PARADIGM	EFR3A	TTTGTAGCGAGGACGCAAAG	PARADIGM	Dual-gene knockout
AKT3_L1_EFR3A_R4	AKT3	ATTTCATGTAGATACTCCAG	PARADIGM	EFR3A	ATAATACCTGCTCGAACCCG	PARADIGM	Dual-gene knockout
AKT3_L1_EGFR_R2	AKT3	ATTTCATGTAGATACTCCAG	PARADIGM	EGFR	GATGCTCTCCACGTTGCACA	PARADIGM	Dual-gene knockout
AKT3_L1_EGFR_R6	AKT3	ATTTCATGTAGATACTCCAG	PARADIGM	EGFR	GAGAACCTAGAAATCATACG	PARADIGM	Dual-gene knockout
AKT3_L1_ERBB2_R4	AKT3	ATTTCATGTAGATACTCCAG	PARADIGM	ERBB2	CTATCAGTGTGAGAGCCAGC	PARADIGM	Dual-gene knockout
AKT3_L1_ERBB2_R6	AKT3	ATTTCATGTAGATACTCCAG	PARADIGM	ERBB2	TCATCGCTCACAACCAAGTG	PARADIGM	Dual-gene knockout
AKT3_L1_ERBB3_R2	AKT3	ATTTCATGTAGATACTCCAG	PARADIGM	ERBB3	GCTCTACGAGAGGTGTGAGG	PARADIGM	Dual-gene knockout
AKT3_L1_ERBB3_R6	AKT3	ATTTCATGTAGATACTCCAG	PARADIGM	ERBB3	CGGACAGTACGGGAGATCAC	PARADIGM	Dual-gene knockout
AKT3_L1_ERBB4_R2	AKT3	ATTTCATGTAGATACTCCAG	PARADIGM	ERBB4	AGAATTTACGCATTATTCGT	PARADIGM	Dual-gene knockout
AKT3_L1_ERBB4_R6	AKT3	ATTTCATGTAGATACTCCAG	PARADIGM	ERBB4	TCGTGTCGCCGCTTCAGTAG	PARADIGM	Dual-gene knockout
AKT3_L1_FGFR1_R2	AKT3	ATTTCATGTAGATACTCCAG	PARADIGM	FGFR1	GATCATCATCTATTGCACAG	PARADIGM	Dual-gene knockout
AKT3_L1_FGFR1_R4	AKT3	ATTTCATGTAGATACTCCAG	PARADIGM	FGFR1	GTTGCCCGCCAACAAAACAG	PARADIGM	Dual-gene knockout
AKT3_L1_FGFR2_R4	AKT3	ATTTCATGTAGATACTCCAG	PARADIGM	FGFR2	GCCGGCAAATGCCTCCACAG	PARADIGM	Dual-gene knockout
AKT3_L1_FGFR2_R6	AKT3	ATTTCATGTAGATACTCCAG	PARADIGM	FGFR2	GTGTAGTGGAGAATGAATAC	PARADIGM	Dual-gene knockout
AKT3_L1_FGFR3_R2	AKT3	ATTTCATGTAGATACTCCAG	PARADIGM	FGFR3	AAGAACGGCAGGGAGTTCCG	PARADIGM	Dual-gene knockout
AKT3_L1_FGFR3_R4	AKT3	ATTTCATGTAGATACTCCAG	PARADIGM	FGFR3	TGCCACTGACAAGGACCTGT	PARADIGM	Dual-gene knockout
AKT3_L1_FGFR4_R2	AKT3	ATTTCATGTAGATACTCCAG	PARADIGM	FGFR4	CCTGTCCATCCTTAAGCCAG	PARADIGM	Dual-gene knockout
AKT3_L1_FGFR4_R4	AKT3	ATTTCATGTAGATACTCCAG	PARADIGM	FGFR4	TGCCTGGTAGAGAACGCTGT	PARADIGM	Dual-gene knockout
AKT3_L1_FLT1_R4	AKT3	ATTTCATGTAGATACTCCAG	PARADIGM	FLT1	TTAAGAAATCACCTACGTGC	PARADIGM	Dual-gene knockout
AKT3_L1_FLT1_R6	AKT3	ATTTCATGTAGATACTCCAG	PARADIGM	FLT1	AGGTTGAGGGATACCATATG	PARADIGM	Dual-gene knockout
AKT3_L1_FLT3_R4	AKT3	ATTTCATGTAGATACTCCAG	PARADIGM	FLT3	GGTGCTTTGCGATTCACAGG	PARADIGM	Dual-gene knockout
AKT3_L1_FLT3_R6	AKT3	ATTTCATGTAGATACTCCAG	PARADIGM	FLT3	GTACTTGTGACAAATTAGCA	PARADIGM	Dual-gene knockout
AKT3_L1_FLT4_R2	AKT3	ATTTCATGTAGATACTCCAG	PARADIGM	FLT4	TGTCACCTCCTTGAGCACCA	PARADIGM	Dual-gene knockout
AKT3_L1_FLT4_R6	AKT3	ATTTCATGTAGATACTCCAG	PARADIGM	FLT4	TCCGCTTTCGGCATCCACAA	PARADIGM	Dual-gene knockout
AKT3_L1_FOSL1_R2	AKT3	ATTTCATGTAGATACTCCAG	PARADIGM	FOSL1	TGTTGATGCTTGGCACCAGG	PARADIGM	Dual-gene knockout
AKT3_L1_FOSL1_R6	AKT3	ATTTCATGTAGATACTCCAG	PARADIGM	FOSL1	ACCCCGGCCAGGAGTCATCC	PARADIGM	Dual-gene knockout
AKT3_L1_FOSL2_R2	AKT3	ATTTCATGTAGATACTCCAG	PARADIGM	FOSL2	GCTGACAGAGAAGCTGCAGG	PARADIGM	Dual-gene knockout
AKT3_L1_FOSL2_R4	AKT3	ATTTCATGTAGATACTCCAG	PARADIGM	FOSL2	AACTTTGACACCTCGTCCCG	PARADIGM	Dual-gene knockout
AKT3_L1_FOS_R2	AKT3	ATTTCATGTAGATACTCCAG	PARADIGM	FOS	GTAGTAAGAGAGGCTATCCC	PARADIGM	Dual-gene knockout
AKT3_L1_FOS_R6	AKT3	ATTTCATGTAGATACTCCAG	PARADIGM	FOS	CAAATGCCGCAACCGGAGGA	PARADIGM	Dual-gene knockout
AKT3_L1_FRS2_R2	AKT3	ATTTCATGTAGATACTCCAG	PARADIGM	FRS2	CTACAGGTGTGCAAGAAGAG	Avana	Dual-gene knockout
AKT3_L1_FRS2_R4	AKT3	ATTTCATGTAGATACTCCAG	PARADIGM	FRS2	ACAGCTACAACAGCTACCCA	crisprDesign	Dual-gene knockout
AKT3_L1_GAB1_R2	AKT3	ATTTCATGTAGATACTCCAG	PARADIGM	GAB1	GCTTGTAAAGAGCTGCCAGG	PARADIGM	Dual-gene knockout
AKT3_L1_GAB1_R4	AKT3	ATTTCATGTAGATACTCCAG	PARADIGM	GAB1	ATTCCACGAACATTTCCAGA	PARADIGM	Dual-gene knockout
AKT3_L1_GAB2_R2	AKT3	ATTTCATGTAGATACTCCAG	PARADIGM	GAB2	GCTGTACAAAAACTTGCCCA	PARADIGM	Dual-gene knockout
AKT3_L1_GAB2_R6	AKT3	ATTTCATGTAGATACTCCAG	PARADIGM	GAB2	CAGGCAGAAACACCTCGATG	PARADIGM	Dual-gene knockout
AKT3_L1_GRB2_R4	AKT3	ATTTCATGTAGATACTCCAG	PARADIGM	GRB2	CGACGAGCTGAGCTTCAAAA	PARADIGM	Dual-gene knockout
AKT3_L1_GRB2_R6	AKT3	ATTTCATGTAGATACTCCAG	PARADIGM	GRB2	ATGTGATCAGAACTGGTACA	PARADIGM	Dual-gene knockout
AKT3_L1_HRAS_R2	AKT3	ATTTCATGTAGATACTCCAG	PARADIGM	HRAS	GCTGTACTCCTCCTGGCCGG	PARADIGM	Dual-gene knockout
AKT3_L1_HRAS_R4	AKT3	ATTTCATGTAGATACTCCAG	PARADIGM	HRAS	GGACTCGGATGACGTGCCCA	PARADIGM	Dual-gene knockout
AKT3_L1_ILK_R2	AKT3	ATTTCATGTAGATACTCCAG	PARADIGM	ILK	CCCCTGAGAGAGCTTCTCCG	Avana	Dual-gene knockout
AKT3_L1_ILK_R4	AKT3	ATTTCATGTAGATACTCCAG	PARADIGM	ILK	TCGGCAGGCCCAGTGCAAGG	crisprDesign	Dual-gene knockout
AKT3_L1_IQGAP1_R2	AKT3	ATTTCATGTAGATACTCCAG	PARADIGM	IQGAP1	CATATAACCGAGAACAGCTG	PARADIGM	Dual-gene knockout
AKT3_L1_IQGAP1_R6	AKT3	ATTTCATGTAGATACTCCAG	PARADIGM	IQGAP1	TCGAGAACAGACCAGATACA	PARADIGM	Dual-gene knockout
AKT3_L1_IRS1_R2	AKT3	ATTTCATGTAGATACTCCAG	PARADIGM	IRS1	GCTGCTTCAACATCAACAAG	PARADIGM	Dual-gene knockout
AKT3_L1_IRS1_R6	AKT3	ATTTCATGTAGATACTCCAG	PARADIGM	IRS1	CGAGCACTTTGCCATCGCGG	PARADIGM	Dual-gene knockout
AKT3_L1_IRS2_R2	AKT3	ATTTCATGTAGATACTCCAG	PARADIGM	IRS2	GTAGCTGTCCTCGGCCCCGG	PARADIGM	Dual-gene knockout
AKT3_L1_IRS2_R6	AKT3	ATTTCATGTAGATACTCCAG	PARADIGM	IRS2	CAAGGACGAGTACTTCGCCG	PARADIGM	Dual-gene knockout
AKT3_L1_JUN_R4	AKT3	ATTTCATGTAGATACTCCAG	PARADIGM	JUN	AACGTGACAGATGAGCAGGA	PARADIGM	Dual-gene knockout
AKT3_L1_JUN_R6	AKT3	ATTTCATGTAGATACTCCAG	PARADIGM	JUN	TGAACCTGGCCGACCCAGTG	PARADIGM	Dual-gene knockout
AKT3_L1_KDR_R2	AKT3	ATTTCATGTAGATACTCCAG	PARADIGM	KDR	CAGCCTCTGCCAATCCATGT	PARADIGM	Dual-gene knockout
AKT3_L1_KDR_R6	AKT3	ATTTCATGTAGATACTCCAG	PARADIGM	KDR	CTACGTTTGAGAACCTCACA	PARADIGM	Dual-gene knockout
AKT3_L1_KIT_R2	AKT3	ATTTCATGTAGATACTCCAG	PARADIGM	KIT	TGGCTTAATTAAGTCAGATG	PARADIGM	Dual-gene knockout
AKT3_L1_KIT_R6	AKT3	ATTTCATGTAGATACTCCAG	PARADIGM	KIT	GAATGGCATGCTCCAATGTG	PARADIGM	Dual-gene knockout
AKT3_L1_KRAS_R4	AKT3	ATTTCATGTAGATACTCCAG	PARADIGM	KRAS	AAGAGGAGTACAGTGCAATG	PARADIGM	Dual-gene knockout
AKT3_L1_KRAS_R6	AKT3	ATTTCATGTAGATACTCCAG	PARADIGM	KRAS	CAGTACATGAGGACTGGGGA	PARADIGM	Dual-gene knockout
AKT3_L1_KSR1_R2	AKT3	ATTTCATGTAGATACTCCAG	PARADIGM	KSR1	ACACCAAGCTGAAGCCACCA	PARADIGM	Dual-gene knockout
AKT3_L1_KSR1_R6	AKT3	ATTTCATGTAGATACTCCAG	PARADIGM	KSR1	GGATGCCTACCGGGTACCGT	PARADIGM	Dual-gene knockout
AKT3_L1_KSR2_R2	AKT3	ATTTCATGTAGATACTCCAG	PARADIGM	KSR2	GAAATACGGAGCCAACCGGG	PARADIGM	Dual-gene knockout
AKT3_L1_KSR2_R6	AKT3	ATTTCATGTAGATACTCCAG	PARADIGM	KSR2	AATTGAAGTGGAGCCAACGT	PARADIGM	Dual-gene knockout
AKT3_L1_LAMTOR1_R2	AKT3	ATTTCATGTAGATACTCCAG	PARADIGM	LAMTOR1	TGACCACTTCTAGGACCGAG	Avana	Dual-gene knockout
AKT3_L1_LAMTOR1_R4	AKT3	ATTTCATGTAGATACTCCAG	PARADIGM	LAMTOR1	GGACTGAAACAGCTGAACCT	crisprDesign	Dual-gene knockout
AKT3_L1_LATS1_R2	AKT3	ATTTCATGTAGATACTCCAG	PARADIGM	LATS1	TGGTTTAGATAAATTCCTAA	PARADIGM	Dual-gene knockout
AKT3_L1_LATS1_R6	AKT3	ATTTCATGTAGATACTCCAG	PARADIGM	LATS1	CTTGATTAGGAGGATTCATG	PARADIGM	Dual-gene knockout
AKT3_L1_LATS2_R2	AKT3	ATTTCATGTAGATACTCCAG	PARADIGM	LATS2	CTGAGCGGTACCCCCTACGA	PARADIGM	Dual-gene knockout
AKT3_L1_LATS2_R4	AKT3	ATTTCATGTAGATACTCCAG	PARADIGM	LATS2	GAGTGTCCACCTTACAAGCA	PARADIGM	Dual-gene knockout
AKT3_L1_MAP2K1_R2	AKT3	ATTTCATGTAGATACTCCAG	PARADIGM	MAP2K1	CATCCTAGTCAACTCCCGTG	PARADIGM	Dual-gene knockout
AKT3_L1_MAP2K1_R6	AKT3	ATTTCATGTAGATACTCCAG	PARADIGM	MAP2K1	ACATCCTAGTCAACTCCCGT	PARADIGM	Dual-gene knockout
AKT3_L1_MAP2K2_R2	AKT3	ATTTCATGTAGATACTCCAG	PARADIGM	MAP2K2	TTCGAAAGGATCTCAGAGCT	PARADIGM	Dual-gene knockout
AKT3_L1_MAP2K2_R4	AKT3	ATTTCATGTAGATACTCCAG	PARADIGM	MAP2K2	CAGCATTTGCATGGAACACA	PARADIGM	Dual-gene knockout
AKT3_L1_MAPK14_R2	AKT3	ATTTCATGTAGATACTCCAG	PARADIGM	MAPK14	GCTGAACAAGACAATCTGGG	PARADIGM	Dual-gene knockout
AKT3_L1_MAPK14_R6	AKT3	ATTTCATGTAGATACTCCAG	PARADIGM	MAPK14	CACAAAAACGGGGTTACGTG	PARADIGM	Dual-gene knockout
AKT3_L1_MAPK1_R4	AKT3	ATTTCATGTAGATACTCCAG	PARADIGM	MAPK1	CTACTGCCAGAGAACCCTGA	PARADIGM	Dual-gene knockout
AKT3_L1_MAPK1_R6	AKT3	ATTTCATGTAGATACTCCAG	PARADIGM	MAPK1	CAACCTCTCGTACATCGGCG	PARADIGM	Dual-gene knockout
AKT3_L1_MAPK3_R2	AKT3	ATTTCATGTAGATACTCCAG	PARADIGM	MAPK3	TGGCTGAGATGCTCTCTAAC	PARADIGM	Dual-gene knockout
AKT3_L1_MAPK3_R6	AKT3	ATTTCATGTAGATACTCCAG	PARADIGM	MAPK3	TTCCGCCATGAGAATGTCAT	PARADIGM	Dual-gene knockout
AKT3_L1_MAPKAP1_R2	AKT3	ATTTCATGTAGATACTCCAG	PARADIGM	MAPKAP1	ATATGAGCTAGAATGATAGT	Avana	Dual-gene knockout
AKT3_L1_MAPKAP1_R4	AKT3	ATTTCATGTAGATACTCCAG	PARADIGM	MAPKAP1	GCTAAGCATATCCTGTACTG	crisprDesign	Dual-gene knockout
AKT3_L1_MET_R2	AKT3	ATTTCATGTAGATACTCCAG	PARADIGM	MET	GAGCATCTAGAGTTTCCCTT	PARADIGM	Dual-gene knockout
AKT3_L1_MET_R6	AKT3	ATTTCATGTAGATACTCCAG	PARADIGM	MET	AGCTAATCTTGGGACATCAG	PARADIGM	Dual-gene knockout
AKT3_L1_MLST8_R2	AKT3	ATTTCATGTAGATACTCCAG	PARADIGM	MLST8	AACCCCATCATCAGCTACGA	Avana	Dual-gene knockout
AKT3_L1_MLST8_R4	AKT3	ATTTCATGTAGATACTCCAG	PARADIGM	MLST8	GTGGGGCTGCGCCTTCTCGG	crisprDesign	Dual-gene knockout
AKT3_L1_MRAS_R4	AKT3	ATTTCATGTAGATACTCCAG	PARADIGM	MRAS	CGTCTACTCCGTCACTGACA	PARADIGM	Dual-gene knockout
AKT3_L1_MRAS_R6	AKT3	ATTTCATGTAGATACTCCAG	PARADIGM	MRAS	AGGAGGAATTCAGCGCCATG	PARADIGM	Dual-gene knockout
AKT3_L1_NF1_R2	AKT3	ATTTCATGTAGATACTCCAG	PARADIGM	NF1	GAGAGAAAATAAAACCCCAG	Avana	Dual-gene knockout
AKT3_L1_NF1_R4	AKT3	ATTTCATGTAGATACTCCAG	PARADIGM	NF1	CTCGGAGGCTGGCATCACTG	crisprDesign	Dual-gene knockout
AKT3_L1_NRAS_R2	AKT3	ATTTCATGTAGATACTCCAG	PARADIGM	NRAS	GACTGAGTACAAACTGGTGG	PARADIGM	Dual-gene knockout
AKT3_L1_NRAS_R6	AKT3	ATTTCATGTAGATACTCCAG	PARADIGM	NRAS	TGAATATGATCCCACCATAG	PARADIGM	Dual-gene knockout
AKT3_L1_NTRK1_R4	AKT3	ATTTCATGTAGATACTCCAG	PARADIGM	NTRK1	AGGGCACAAGAACAGTGCAG	PARADIGM	Dual-gene knockout
AKT3_L1_NTRK1_R6	AKT3	ATTTCATGTAGATACTCCAG	PARADIGM	NTRK1	GGCACCTGGACCTTCAGCGT	PARADIGM	Dual-gene knockout
AKT3_L1_NTRK2_R2	AKT3	ATTTCATGTAGATACTCCAG	PARADIGM	NTRK2	TAATAGCCAAGAATGAGTAT	PARADIGM	Dual-gene knockout
AKT3_L1_NTRK2_R4	AKT3	ATTTCATGTAGATACTCCAG	PARADIGM	NTRK2	CGCACCTAACCTCACTGTGG	PARADIGM	Dual-gene knockout
AKT3_L1_NTRK3_R4	AKT3	ATTTCATGTAGATACTCCAG	PARADIGM	NTRK3	AGACTGAGATCAATTGCCGG	PARADIGM	Dual-gene knockout
AKT3_L1_NTRK3_R6	AKT3	ATTTCATGTAGATACTCCAG	PARADIGM	NTRK3	AATGTGACGAGTGAGGACAA	PARADIGM	Dual-gene knockout
AKT3_L1_PAK1_R2	AKT3	ATTTCATGTAGATACTCCAG	PARADIGM	PAK1	ATAGTGCTGGTATTTCTCAT	PARADIGM	Dual-gene knockout
AKT3_L1_PAK1_R4	AKT3	ATTTCATGTAGATACTCCAG	PARADIGM	PAK1	GACATCAAATATCACTAAGT	PARADIGM	Dual-gene knockout
AKT3_L1_PAK2_R2	AKT3	ATTTCATGTAGATACTCCAG	PARADIGM	PAK2	GGTCATGGAATACCTTGCTG	PARADIGM	Dual-gene knockout
AKT3_L1_PAK2_R4	AKT3	ATTTCATGTAGATACTCCAG	PARADIGM	PAK2	TATGCCACTCTCTTACCAGG	PARADIGM	Dual-gene knockout
AKT3_L1_PAK4_R2	AKT3	ATTTCATGTAGATACTCCAG	PARADIGM	PAK4	AGCACGAGCAGAAGTTCACG	PARADIGM	Dual-gene knockout
AKT3_L1_PAK4_R6	AKT3	ATTTCATGTAGATACTCCAG	PARADIGM	PAK4	TGCTCATGGGATACTCGCTG	PARADIGM	Dual-gene knockout
AKT3_L1_PDGFRA_R2	AKT3	ATTTCATGTAGATACTCCAG	PARADIGM	PDGFRA	GTAACCTTACACAACAGTGA	PARADIGM	Dual-gene knockout
AKT3_L1_PDGFRA_R6	AKT3	ATTTCATGTAGATACTCCAG	PARADIGM	PDGFRA	GAACAGCCTATGGATTAAGC	PARADIGM	Dual-gene knockout
AKT3_L1_PDGFRB_R4	AKT3	ATTTCATGTAGATACTCCAG	PARADIGM	PDGFRB	AAAGGCCATCAACATCACCG	PARADIGM	Dual-gene knockout
AKT3_L1_PDGFRB_R6	AKT3	ATTTCATGTAGATACTCCAG	PARADIGM	PDGFRB	GTGCATTGTGATCGGGAATG	PARADIGM	Dual-gene knockout
AKT3_L1_PEA15_R2	AKT3	ATTTCATGTAGATACTCCAG	PARADIGM	PEA15	AGATGTGCTCAATGTAGGAG	Avana	Dual-gene knockout
AKT3_L1_PEA15_R4	AKT3	ATTTCATGTAGATACTCCAG	PARADIGM	PEA15	TGGTGAGGAAAGTGACATGG	crisprDesign	Dual-gene knockout
AKT3_L1_PIK3CA_R2	AKT3	ATTTCATGTAGATACTCCAG	PARADIGM	PIK3CA	GAAGCTGTATAATGCTTGGG	PARADIGM	Dual-gene knockout
AKT3_L1_PIK3CA_R4	AKT3	ATTTCATGTAGATACTCCAG	PARADIGM	PIK3CA	ACCATATCAAATTCACACAC	PARADIGM	Dual-gene knockout
AKT3_L1_PIK3CB_R4	AKT3	ATTTCATGTAGATACTCCAG	PARADIGM	PIK3CB	TGTAGCGTGGGTAAATACGA	PARADIGM	Dual-gene knockout
AKT3_L1_PIK3CB_R6	AKT3	ATTTCATGTAGATACTCCAG	PARADIGM	PIK3CB	ATTGAAAGAAATCTTGGACA	PARADIGM	Dual-gene knockout
AKT3_L1_PIK3CD_R4	AKT3	ATTTCATGTAGATACTCCAG	PARADIGM	PIK3CD	ACAAGGAGTCAAACTCGTGG	PARADIGM	Dual-gene knockout
AKT3_L1_PIK3CD_R6	AKT3	ATTTCATGTAGATACTCCAG	PARADIGM	PIK3CD	GGGCAGCACCCACCACATGA	PARADIGM	Dual-gene knockout
AKT3_L1_PIK3CG_R4	AKT3	ATTTCATGTAGATACTCCAG	PARADIGM	PIK3CG	GGAGAACTATAAACAGCCCG	PARADIGM	Dual-gene knockout
AKT3_L1_PIK3CG_R6	AKT3	ATTTCATGTAGATACTCCAG	PARADIGM	PIK3CG	AGTCCAGACACTATCAGCAG	PARADIGM	Dual-gene knockout
AKT3_L1_PIK3R1_R2	AKT3	ATTTCATGTAGATACTCCAG	PARADIGM	PIK3R1	GATGCGTCTACTAAAATGCA	PARADIGM	Dual-gene knockout
AKT3_L1_PIK3R1_R6	AKT3	ATTTCATGTAGATACTCCAG	PARADIGM	PIK3R1	CTAGCATACCTCATCAGTAT	PARADIGM	Dual-gene knockout
AKT3_L1_PIK3R2_R4	AKT3	ATTTCATGTAGATACTCCAG	PARADIGM	PIK3R2	AGCTTTATGAAGAGTACACA	PARADIGM	Dual-gene knockout
AKT3_L1_PIK3R2_R6	AKT3	ATTTCATGTAGATACTCCAG	PARADIGM	PIK3R2	AAACTCCGGGACACTCCCGA	PARADIGM	Dual-gene knockout
AKT3_L1_PIK3R3_R2	AKT3	ATTTCATGTAGATACTCCAG	PARADIGM	PIK3R3	GATGCCTCAACAAAAATGCA	PARADIGM	Dual-gene knockout
AKT3_L1_PIK3R3_R6	AKT3	ATTTCATGTAGATACTCCAG	PARADIGM	PIK3R3	TCTGACATTTAATTCCGTGG	PARADIGM	Dual-gene knockout
AKT3_L1_PIK3R5_R2	AKT3	ATTTCATGTAGATACTCCAG	PARADIGM	PIK3R5	TTACAGACACTGCAAAACCA	Avana	Dual-gene knockout
AKT3_L1_PIK3R5_R4	AKT3	ATTTCATGTAGATACTCCAG	PARADIGM	PIK3R5	CATGGACAGCGGCTACGTGG	crisprDesign	Dual-gene knockout	Right source inferred from an exact gene/sequence match to the crisprDesign candidate pool (primary row 193).
AKT3_L1_PIK3R6_R2	AKT3	ATTTCATGTAGATACTCCAG	PARADIGM	PIK3R6	TGTAATGTACGTGCTCACCA	crisprDesign	Dual-gene knockout
AKT3_L1_PIK3R6_R4	AKT3	ATTTCATGTAGATACTCCAG	PARADIGM	PIK3R6	CCCAGAAGTCCAAGGCACCG	crisprDesign	Dual-gene knockout
AKT3_L1_PPP1CA_R2	AKT3	ATTTCATGTAGATACTCCAG	PARADIGM	PPP1CA	GAGAACTTCTTCCTGCTCCG	PARADIGM	Dual-gene knockout
AKT3_L1_PPP1CA_R6	AKT3	ATTTCATGTAGATACTCCAG	PARADIGM	PPP1CA	GACGCTACAACATCAAACTG	PARADIGM	Dual-gene knockout
AKT3_L1_PRKAA1_R1	AKT3	ATTTCATGTAGATACTCCAG	PARADIGM	PRKAA1	AAGGAGTGATTCAGATGCTG	crisprDesign	Dual-gene knockout
AKT3_L1_PRKAA1_R8	AKT3	ATTTCATGTAGATACTCCAG	PARADIGM	PRKAA1	GGTAGATATATGGAGCAGTG	crisprDesign	Dual-gene knockout
AKT3_L1_PRKAB1_R2	AKT3	ATTTCATGTAGATACTCCAG	PARADIGM	PRKAB1	AACGGTGTTTCGATGGACGG	PARADIGM	Dual-gene knockout
AKT3_L1_PRKAB1_R6	AKT3	ATTTCATGTAGATACTCCAG	PARADIGM	PRKAB1	GGAGGAAGAGTACCTCGGAA	PARADIGM	Dual-gene knockout
AKT3_L1_PRKAG1_R2	AKT3	ATTTCATGTAGATACTCCAG	PARADIGM	PRKAG1	CTTCTTACTATCCCATAAAG	PARADIGM	Dual-gene knockout
AKT3_L1_PRKAG1_R4	AKT3	ATTTCATGTAGATACTCCAG	PARADIGM	PRKAG1	TTAGGAGAAATGCAGACAAG	PARADIGM	Dual-gene knockout
AKT3_L1_PTEN_R2	AKT3	ATTTCATGTAGATACTCCAG	PARADIGM	PTEN	AAAAGGATATTGTGCAACTG	PARADIGM	Dual-gene knockout
AKT3_L1_PTEN_R6	AKT3	ATTTCATGTAGATACTCCAG	PARADIGM	PTEN	ACAGATTGTATATCTTGTAA	PARADIGM	Dual-gene knockout
AKT3_L1_PTPN11_R2	AKT3	ATTTCATGTAGATACTCCAG	PARADIGM	PTPN11	GTGCGCACTGGTGATGACAA	PARADIGM	Dual-gene knockout
AKT3_L1_PTPN11_R4	AKT3	ATTTCATGTAGATACTCCAG	PARADIGM	PTPN11	TACAGTACTACAACTCAAGC	PARADIGM	Dual-gene knockout
AKT3_L1_RAC1_R1	AKT3	ATTTCATGTAGATACTCCAG	PARADIGM	RAC1	GGTTGGAGAAACGTACGGTA	crisprDesign	Dual-gene knockout
AKT3_L1_RAC1_R8	AKT3	ATTTCATGTAGATACTCCAG	PARADIGM	RAC1	GCTGCAATCCTTACTGTTTG	Avana	Dual-gene knockout
AKT3_L1_RAC2_R2	AKT3	ATTTCATGTAGATACTCCAG	PARADIGM	RAC2	ATAAGAGGCTGGGCTGACGA	PARADIGM	Dual-gene knockout
AKT3_L1_RAC2_R6	AKT3	ATTTCATGTAGATACTCCAG	PARADIGM	RAC2	AGCACACCCATCATCCTGGT	PARADIGM	Dual-gene knockout
AKT3_L1_RAC3_R2	AKT3	ATTTCATGTAGATACTCCAG	PARADIGM	RAC3	CGGGTCAGGAGGACTACGAT	PARADIGM	Dual-gene knockout
AKT3_L1_RAC3_R4	AKT3	ATTTCATGTAGATACTCCAG	PARADIGM	RAC3	CACACGCCCATCCTCCTGGT	PARADIGM	Dual-gene knockout
AKT3_L1_RAF1_R4	AKT3	ATTTCATGTAGATACTCCAG	PARADIGM	RAF1	GACTTCTCCACGAACACAAA	PARADIGM	Dual-gene knockout
AKT3_L1_RAF1_R6	AKT3	ATTTCATGTAGATACTCCAG	PARADIGM	RAF1	TGTTGCAGTAAAGATCCTAA	PARADIGM	Dual-gene knockout
AKT3_L1_RALA_R2	AKT3	ATTTCATGTAGATACTCCAG	PARADIGM	RALA	GAAGAAGGTAGTGCTAGATG	PARADIGM	Dual-gene knockout
AKT3_L1_RALA_R6	AKT3	ATTTCATGTAGATACTCCAG	PARADIGM	RALA	AGAGACAACTACTTCCGAAG	PARADIGM	Dual-gene knockout
AKT3_L1_RALBP1_R2	AKT3	ATTTCATGTAGATACTCCAG	PARADIGM	RALBP1	CTACATCAGGAGGCTCATGG	Avana	Dual-gene knockout
AKT3_L1_RALBP1_R4	AKT3	ATTTCATGTAGATACTCCAG	PARADIGM	RALBP1	GACCCAGGCGGGCATCAAGG	crisprDesign	Dual-gene knockout
AKT3_L1_RALB_R2	AKT3	ATTTCATGTAGATACTCCAG	PARADIGM	RALB	TAGATATTCTGGACACCGCT	PARADIGM	Dual-gene knockout
AKT3_L1_RALB_R6	AKT3	ATTTCATGTAGATACTCCAG	PARADIGM	RALB	GGAACAGATTCTCCGTGTGA	PARADIGM	Dual-gene knockout
AKT3_L1_RASA4B_R2	AKT3	ATTTCATGTAGATACTCCAG	PARADIGM	RASA4B	GACAGAGGTCGACCCCGACG	Avana	Dual-gene knockout
AKT3_L1_RASA4B_R4	AKT3	ATTTCATGTAGATACTCCAG	PARADIGM	RASA4B	AGAGGTCGACCCCGACGAGG	crisprDesign	Dual-gene knockout
AKT3_L1_RASGRP1_R2	AKT3	ATTTCATGTAGATACTCCAG	PARADIGM	RASGRP1	GTAATTGTCGTAGTTTCTGG	PARADIGM	Dual-gene knockout
AKT3_L1_RASGRP1_R4	AKT3	ATTTCATGTAGATACTCCAG	PARADIGM	RASGRP1	CAGCTTGACAGACACTATGG	PARADIGM	Dual-gene knockout
AKT3_L1_RASGRP2_R4	AKT3	ATTTCATGTAGATACTCCAG	PARADIGM	RASGRP2	GCCCTACCTACAAGTGGAAG	PARADIGM	Dual-gene knockout
AKT3_L1_RASGRP2_R6	AKT3	ATTTCATGTAGATACTCCAG	PARADIGM	RASGRP2	CATCACACACTTTGTCCACG	PARADIGM	Dual-gene knockout
AKT3_L1_RASGRP3_R2	AKT3	ATTTCATGTAGATACTCCAG	PARADIGM	RASGRP3	TATTTAATGGAATCTCTAAG	PARADIGM	Dual-gene knockout
AKT3_L1_RASGRP3_R6	AKT3	ATTTCATGTAGATACTCCAG	PARADIGM	RASGRP3	ACATGCTGGATATGTCGATG	PARADIGM	Dual-gene knockout
AKT3_L1_RASGRP4_R2	AKT3	ATTTCATGTAGATACTCCAG	PARADIGM	RASGRP4	TGACCTTGCTGATTTCCCGA	PARADIGM	Dual-gene knockout
AKT3_L1_RASGRP4_R6	AKT3	ATTTCATGTAGATACTCCAG	PARADIGM	RASGRP4	GGGGAGAGGACACTTACCGA	PARADIGM	Dual-gene knockout
AKT3_L1_RASSF4_R2	AKT3	ATTTCATGTAGATACTCCAG	PARADIGM	RASSF4	AACCTACAACTGCTACCATG	PARADIGM	Dual-gene knockout
AKT3_L1_RASSF4_R4	AKT3	ATTTCATGTAGATACTCCAG	PARADIGM	RASSF4	GTTGACCCTCACATTGGTCA	PARADIGM	Dual-gene knockout
AKT3_L1_RASSF8_R2	AKT3	ATTTCATGTAGATACTCCAG	PARADIGM	RASSF8	GGCCTCAGTTTAGCTAAGGG	Avana	Dual-gene knockout
AKT3_L1_RASSF8_R4	AKT3	ATTTCATGTAGATACTCCAG	PARADIGM	RASSF8	TGCCCCCCTTAGCTAAACTG	crisprDesign	Dual-gene knockout
AKT3_L1_RCE1_R2	AKT3	ATTTCATGTAGATACTCCAG	PARADIGM	RCE1	GTTCGCTCTTCCAGACGTAG	Avana	Dual-gene knockout
AKT3_L1_RCE1_R4	AKT3	ATTTCATGTAGATACTCCAG	PARADIGM	RCE1	GAAGCGTCGCTTGATGACCG	crisprDesign	Dual-gene knockout
AKT3_L1_RET_R2	AKT3	ATTTCATGTAGATACTCCAG	PARADIGM	RET	GCGGGAGAAGTACGAGCTGG	PARADIGM	Dual-gene knockout
AKT3_L1_RET_R6	AKT3	ATTTCATGTAGATACTCCAG	PARADIGM	RET	CAGACGTGGTACCTGCATCA	PARADIGM	Dual-gene knockout
AKT3_L1_RHEB_R2	AKT3	ATTTCATGTAGATACTCCAG	PARADIGM	RHEB	ATCTTCTGCTAAAGAAAATC	PARADIGM	Dual-gene knockout
AKT3_L1_RHEB_R4	AKT3	ATTTCATGTAGATACTCCAG	PARADIGM	RHEB	GAATACCTATTATGTTGGTT	PARADIGM	Dual-gene knockout
AKT3_L1_RHOA_R2	AKT3	ATTTCATGTAGATACTCCAG	PARADIGM	RHOA	AAAACACATCAGTATAACAT	PARADIGM	Dual-gene knockout
AKT3_L1_RHOA_R6	AKT3	ATTTCATGTAGATACTCCAG	PARADIGM	RHOA	ACAGAAATGCTTGACTTCTG	PARADIGM	Dual-gene knockout
AKT3_L1_RHOB_R2	AKT3	ATTTCATGTAGATACTCCAG	PARADIGM	RHOB	CAGTAAGGACGAGTTCCCCG	PARADIGM	Dual-gene knockout
AKT3_L1_RHOB_R4	AKT3	ATTTCATGTAGATACTCCAG	PARADIGM	RHOB	GTGGTGGGCGACGGCGCGTG	PARADIGM	Dual-gene knockout
AKT3_L1_RHOC_R4	AKT3	ATTTCATGTAGATACTCCAG	PARADIGM	RHOC	TGGGGAATAAGAAGGACCTG	PARADIGM	Dual-gene knockout
AKT3_L1_RHOC_R6	AKT3	ATTTCATGTAGATACTCCAG	PARADIGM	RHOC	TCCTGAGAAGTGGACCCCAG	PARADIGM	Dual-gene knockout
AKT3_L1_RICTOR_R2	AKT3	ATTTCATGTAGATACTCCAG	PARADIGM	RICTOR	GCTGATGTAGAATTAGAGGT	PARADIGM	Dual-gene knockout
AKT3_L1_RICTOR_R4	AKT3	ATTTCATGTAGATACTCCAG	PARADIGM	RICTOR	AGACTCCAGTATTCTCCAGA	PARADIGM	Dual-gene knockout
AKT3_L1_RIN1_R4	AKT3	ATTTCATGTAGATACTCCAG	PARADIGM	RIN1	TGCTCCAACTCTACTGGGGA	PARADIGM	Dual-gene knockout
AKT3_L1_RIN1_R6	AKT3	ATTTCATGTAGATACTCCAG	PARADIGM	RIN1	CAGTCCCCAGCCAGACAGAG	PARADIGM	Dual-gene knockout
AKT3_L1_ROS1_R2	AKT3	ATTTCATGTAGATACTCCAG	PARADIGM	ROS1	TACACCCCAGTCTACCGCAG	PARADIGM	Dual-gene knockout
AKT3_L1_ROS1_R6	AKT3	ATTTCATGTAGATACTCCAG	PARADIGM	ROS1	TTGTACTACAGACACAGCCT	PARADIGM	Dual-gene knockout
AKT3_L1_RPS6KA1_R2	AKT3	ATTTCATGTAGATACTCCAG	PARADIGM	RPS6KA1	AGGGTGGCTTGATCTCACGA	PARADIGM	Dual-gene knockout
AKT3_L1_RPS6KA1_R6	AKT3	ATTTCATGTAGATACTCCAG	PARADIGM	RPS6KA1	GTAAAGGAGACAATTGGTGT	PARADIGM	Dual-gene knockout
AKT3_L1_RPS6KA2_R2	AKT3	ATTTCATGTAGATACTCCAG	PARADIGM	RPS6KA2	TTACTAGGTCATGTTCACGG	PARADIGM	Dual-gene knockout
AKT3_L1_RPS6KA2_R6	AKT3	ATTTCATGTAGATACTCCAG	PARADIGM	RPS6KA2	AGACACCGAGTATGCCGTGA	PARADIGM	Dual-gene knockout
AKT3_L1_RPS6KA3_R2	AKT3	ATTTCATGTAGATACTCCAG	PARADIGM	RPS6KA3	CCAGAAGTAGTTAATCGTCG	PARADIGM	Dual-gene knockout
AKT3_L1_RPS6KA3_R6	AKT3	ATTTCATGTAGATACTCCAG	PARADIGM	RPS6KA3	GGAACGTGATATCTTGGTAG	PARADIGM	Dual-gene knockout
AKT3_L1_RPS6KA4_R2	AKT3	ATTTCATGTAGATACTCCAG	PARADIGM	RPS6KA4	GCTGCACTACGCTTTCCAGA	PARADIGM	Dual-gene knockout
AKT3_L1_RPS6KA4_R6	AKT3	ATTTCATGTAGATACTCCAG	PARADIGM	RPS6KA4	GTGCCAGTCACACCCCAACG	PARADIGM	Dual-gene knockout
AKT3_L1_RPS6KA5_R4	AKT3	ATTTCATGTAGATACTCCAG	PARADIGM	RPS6KA5	TGCCCTCGAACATCTCCACA	PARADIGM	Dual-gene knockout
AKT3_L1_RPS6KA5_R6	AKT3	ATTTCATGTAGATACTCCAG	PARADIGM	RPS6KA5	GATTTGAAGGACAAACCCCT	PARADIGM	Dual-gene knockout
AKT3_L1_RPS6KA6_R4	AKT3	ATTTCATGTAGATACTCCAG	PARADIGM	RPS6KA6	ATTGAAATATTGATGCGCTA	PARADIGM	Dual-gene knockout
AKT3_L1_RPS6KA6_R6	AKT3	ATTTCATGTAGATACTCCAG	PARADIGM	RPS6KA6	AGACAGAGTTCGGACAAAGA	PARADIGM	Dual-gene knockout
AKT3_L1_RPS6KB1_R2	AKT3	ATTTCATGTAGATACTCCAG	PARADIGM	RPS6KB1	CTTCGGGTACTTGGTAAAGG	PARADIGM	Dual-gene knockout
AKT3_L1_RPS6KB1_R6	AKT3	ATTTCATGTAGATACTCCAG	PARADIGM	RPS6KB1	CATAGACCTGGACCAGCCAG	PARADIGM	Dual-gene knockout
AKT3_L1_SAV1_R2	AKT3	ATTTCATGTAGATACTCCAG	PARADIGM	SAV1	CGAAGTGTCCAAGCCGGCCG	Avana	Dual-gene knockout
AKT3_L1_SAV1_R4	AKT3	ATTTCATGTAGATACTCCAG	PARADIGM	SAV1	TCTGTGGACTGGACAATGAG	crisprDesign	Dual-gene knockout	Right source inferred from an exact gene/sequence match to the crisprDesign candidate pool (primary row 580).
AKT3_L1_SHC1_R2	AKT3	ATTTCATGTAGATACTCCAG	PARADIGM	SHC1	TCTATCTCATTTGCATCCGG	PARADIGM	Dual-gene knockout
AKT3_L1_SHC1_R4	AKT3	ATTTCATGTAGATACTCCAG	PARADIGM	SHC1	AAAGACCCTGTGAATCAGAG	PARADIGM	Dual-gene knockout
AKT3_L1_SHC2_R2	AKT3	ATTTCATGTAGATACTCCAG	PARADIGM	SHC2	CAGAGCATCATCAGCACCGT	PARADIGM	Dual-gene knockout
AKT3_L1_SHC2_R6	AKT3	ATTTCATGTAGATACTCCAG	PARADIGM	SHC2	TTCATCCACAAACCCGCGCA	PARADIGM	Dual-gene knockout
AKT3_L1_SHC3_R2	AKT3	ATTTCATGTAGATACTCCAG	PARADIGM	SHC3	TTGAAGTTCTGCGCTCAATG	PARADIGM	Dual-gene knockout
AKT3_L1_SHC3_R6	AKT3	ATTTCATGTAGATACTCCAG	PARADIGM	SHC3	TGCTCATTCCCGCAAACTGG	PARADIGM	Dual-gene knockout
AKT3_L1_SHC4_R2	AKT3	ATTTCATGTAGATACTCCAG	PARADIGM	SHC4	CACATATTGGAATGCCACAA	PARADIGM	Dual-gene knockout
AKT3_L1_SHC4_R6	AKT3	ATTTCATGTAGATACTCCAG	PARADIGM	SHC4	GTTGATAGGAACTTAACTGG	PARADIGM	Dual-gene knockout
AKT3_L1_SHOC2_R2	AKT3	ATTTCATGTAGATACTCCAG	PARADIGM	SHOC2	ACTCCAGTGCTGCCCAACCA	PARADIGM	Dual-gene knockout
AKT3_L1_SHOC2_R4	AKT3	ATTTCATGTAGATACTCCAG	PARADIGM	SHOC2	ATTATGTAACCTCATTACGC	PARADIGM	Dual-gene knockout
AKT3_L1_SOS1_R2	AKT3	ATTTCATGTAGATACTCCAG	PARADIGM	SOS1	TCTACATCTGAAGCACTTCG	PARADIGM	Dual-gene knockout
AKT3_L1_SOS1_R6	AKT3	ATTTCATGTAGATACTCCAG	PARADIGM	SOS1	GAAGGAACTCTTACACGTGT	PARADIGM	Dual-gene knockout
AKT3_L1_SOS2_R2	AKT3	ATTTCATGTAGATACTCCAG	PARADIGM	SOS2	CCTAGCACTGACCTTCCGCA	PARADIGM	Dual-gene knockout
AKT3_L1_SOS2_R4	AKT3	ATTTCATGTAGATACTCCAG	PARADIGM	SOS2	GAATCGGTGCCAAACATGAA	PARADIGM	Dual-gene knockout
AKT3_L1_SPRED1_R2	AKT3	ATTTCATGTAGATACTCCAG	PARADIGM	SPRED1	AGTGGTGGATGGTTACCACT	Avana	Dual-gene knockout
AKT3_L1_SPRED1_R4	AKT3	ATTTCATGTAGATACTCCAG	PARADIGM	SPRED1	GGTGAGGCATGTGGTTGCTG	crisprDesign	Dual-gene knockout
AKT3_L1_SPRED2_R2	AKT3	ATTTCATGTAGATACTCCAG	PARADIGM	SPRED2	ACCAGAGATGACTCCAGCGG	Avana	Dual-gene knockout
AKT3_L1_SPRED2_R4	AKT3	ATTTCATGTAGATACTCCAG	PARADIGM	SPRED2	CTGTGGCGGGAAGCACAAAG	crisprDesign	Dual-gene knockout
AKT3_L1_STK19_R2	AKT3	ATTTCATGTAGATACTCCAG	PARADIGM	STK19	TGGCTCCTCAGCACGATGGG	Avana	Dual-gene knockout
AKT3_L1_STK19_R4	AKT3	ATTTCATGTAGATACTCCAG	PARADIGM	STK19	GTGGAGTCGGATCCTCTTCG	crisprDesign	Dual-gene knockout
AKT3_L1_STK3_R2	AKT3	ATTTCATGTAGATACTCCAG	PARADIGM	STK3	CATTCAGAAAGCCAGAACTT	PARADIGM	Dual-gene knockout
AKT3_L1_STK3_R4	AKT3	ATTTCATGTAGATACTCCAG	PARADIGM	STK3	GCAAAACGCAATACTGTAAT	PARADIGM	Dual-gene knockout
AKT3_L1_STK4_R2	AKT3	ATTTCATGTAGATACTCCAG	PARADIGM	STK4	ATACACCGAGATATCAAGGC	PARADIGM	Dual-gene knockout
AKT3_L1_STK4_R4	AKT3	ATTTCATGTAGATACTCCAG	PARADIGM	STK4	GCCAAGCGGAATACAGTGAT	PARADIGM	Dual-gene knockout
AKT3_L1_TEAD1_R2	AKT3	ATTTCATGTAGATACTCCAG	PARADIGM	TEAD1	TCCACGCCCGACCTTCCCAG	PARADIGM	Dual-gene knockout
AKT3_L1_TEAD1_R6	AKT3	ATTTCATGTAGATACTCCAG	PARADIGM	TEAD1	AGATACATCAAACTCAGGAC	PARADIGM	Dual-gene knockout
AKT3_L1_TEAD2_R2	AKT3	ATTTCATGTAGATACTCCAG	PARADIGM	TEAD2	CTCCGAGAGCTATATGATCG	PARADIGM	Dual-gene knockout
AKT3_L1_TEAD2_R6	AKT3	ATTTCATGTAGATACTCCAG	PARADIGM	TEAD2	CCAAAACTGGAAAAGCTCAG	PARADIGM	Dual-gene knockout
AKT3_L1_TEAD3_R2	AKT3	ATTTCATGTAGATACTCCAG	PARADIGM	TEAD3	GCTATATTAAACTGAGGACG	PARADIGM	Dual-gene knockout
AKT3_L1_TEAD3_R6	AKT3	ATTTCATGTAGATACTCCAG	PARADIGM	TEAD3	TTGCACGCTATATTAAACTG	PARADIGM	Dual-gene knockout
AKT3_L1_TEAD4_R2	AKT3	ATTTCATGTAGATACTCCAG	PARADIGM	TEAD4	CCCATCGACAATGACGCAGA	PARADIGM	Dual-gene knockout
AKT3_L1_TEAD4_R4	AKT3	ATTTCATGTAGATACTCCAG	PARADIGM	TEAD4	GATGATCTGTGCAGACGACA	PARADIGM	Dual-gene knockout
AKT3_L1_TIAM1_R2	AKT3	ATTTCATGTAGATACTCCAG	PARADIGM	TIAM1	GGTGTACGAGAACTTCCGGC	PARADIGM	Dual-gene knockout
AKT3_L1_TIAM1_R4	AKT3	ATTTCATGTAGATACTCCAG	PARADIGM	TIAM1	GGTACAGACCACTAGCCAGA	PARADIGM	Dual-gene knockout
AKT3_L1_TSC1_R2	AKT3	ATTTCATGTAGATACTCCAG	PARADIGM	TSC1	ACTCCCATAGACCTGCCCTG	Avana	Dual-gene knockout
AKT3_L1_TSC1_R4	AKT3	ATTTCATGTAGATACTCCAG	PARADIGM	TSC1	GGCTCAGAAAAGGATAACCC	crisprDesign	Dual-gene knockout
AKT3_L1_TSC2_R2	AKT3	ATTTCATGTAGATACTCCAG	PARADIGM	TSC2	ACTCACTCTCAGTATTTCCG	Avana	Dual-gene knockout
AKT3_L1_TSC2_R4	AKT3	ATTTCATGTAGATACTCCAG	PARADIGM	TSC2	TGTTGGGACTGGGAACACCG	crisprDesign	Dual-gene knockout
AKT3_L1_WWTR1_R2	AKT3	ATTTCATGTAGATACTCCAG	PARADIGM	WWTR1	ATCCGAAGCCTAGCTCGTGG	PARADIGM	Dual-gene knockout
AKT3_L1_WWTR1_R4	AKT3	ATTTCATGTAGATACTCCAG	PARADIGM	WWTR1	AAGGATTCGAATGCGCCAAG	PARADIGM	Dual-gene knockout
AKT3_L1_YAP1_R2	AKT3	ATTTCATGTAGATACTCCAG	PARADIGM	YAP1	GATGAACCTTTACCAAAACG	PARADIGM	Dual-gene knockout
AKT3_L1_YAP1_R4	AKT3	ATTTCATGTAGATACTCCAG	PARADIGM	YAP1	CGATCAGACAACAACATGGC	PARADIGM	Dual-gene knockout
AKT3_L1_YWHAE_R4	AKT3	ATTTCATGTAGATACTCCAG	PARADIGM	YWHAE	CCACAACTTACCTGCAGGCA	PARADIGM	Dual-gene knockout
AKT3_L1_YWHAE_R6	AKT3	ATTTCATGTAGATACTCCAG	PARADIGM	YWHAE	CTTCCCCACAACTTACCTGC	PARADIGM	Dual-gene knockout
AKT3_L1_YWHAG_R4	AKT3	ATTTCATGTAGATACTCCAG	PARADIGM	YWHAG	CGGAGAGAAAAGGGCGACGG	PARADIGM	Dual-gene knockout
AKT3_L1_YWHAG_R6	AKT3	ATTTCATGTAGATACTCCAG	PARADIGM	YWHAG	GAATGAGCCACTGTCGAATG	PARADIGM	Dual-gene knockout
AKT3_L1_YWHAZ_R4	AKT3	ATTTCATGTAGATACTCCAG	PARADIGM	YWHAZ	GGGTATCCGATGTCCACAAC	PARADIGM	Dual-gene knockout
AKT3_L1_YWHAZ_R8	AKT3	ATTTCATGTAGATACTCCAG	PARADIGM	YWHAZ	GTCAACCATGCAGAAAACTC	crisprDesign	Dual-gene knockout
AKT3_L5_AAVS1_R2	AKT3	TTGGTTCGAGAGAAGGCAAG	PARADIGM	AAVS1	AGGGAGACATCCGTCGGAGA	AAVS1 control	Single-gene knockout control
AKT3_L5_AKT1_R2	AKT3	TTGGTTCGAGAGAAGGCAAG	PARADIGM	AKT1	GACGTGGCTATTGTGAAGGA	PARADIGM	Dual-gene knockout
AKT3_L5_AKT1_R4	AKT3	TTGGTTCGAGAGAAGGCAAG	PARADIGM	AKT1	GCTCCTCAGGAGTCTCCACA	PARADIGM	Dual-gene knockout
AKT3_L5_AKT2_R4	AKT3	TTGGTTCGAGAGAAGGCAAG	PARADIGM	AKT2	CAAAGAGGGCATCAGTGACG	PARADIGM	Dual-gene knockout
AKT3_L5_AKT2_R6	AKT3	TTGGTTCGAGAGAAGGCAAG	PARADIGM	AKT2	CTCACACAGTCACCGAGAGC	PARADIGM	Dual-gene knockout
AKT3_L5_ALK_R1	AKT3	TTGGTTCGAGAGAAGGCAAG	PARADIGM	ALK	TGCTCTGGGCACTTACACTG	crisprDesign	Dual-gene knockout
AKT3_L5_ALK_R8	AKT3	TTGGTTCGAGAGAAGGCAAG	PARADIGM	ALK	AAGTGACGTAGCCTGAACAG	crisprDesign	Dual-gene knockout
AKT3_L5_ARAF_R2	AKT3	TTGGTTCGAGAGAAGGCAAG	PARADIGM	ARAF	ATGAGCTCCTCGCCATCCAG	PARADIGM	Dual-gene knockout
AKT3_L5_ARAF_R4	AKT3	TTGGTTCGAGAGAAGGCAAG	PARADIGM	ARAF	GGCTTCCGTTGCCAAACCTG	PARADIGM	Dual-gene knockout
AKT3_L5_BRAF_R2	AKT3	TTGGTTCGAGAGAAGGCAAG	PARADIGM	BRAF	GTCCGCAGCCGAAGAGGCCG	PARADIGM	Dual-gene knockout
AKT3_L5_BRAF_R6	AKT3	TTGGTTCGAGAGAAGGCAAG	PARADIGM	BRAF	GAGAGAAGAAACCAATTGGT	PARADIGM	Dual-gene knockout
AKT3_L5_CCND1_R4	AKT3	TTGGTTCGAGAGAAGGCAAG	PARADIGM	CCND1	TCTACACCGACAACTCCATC	PARADIGM	Dual-gene knockout
AKT3_L5_CCND1_R6	AKT3	TTGGTTCGAGAGAAGGCAAG	PARADIGM	CCND1	GTTCGTGGCCTCTAAGATGA	PARADIGM	Dual-gene knockout
AKT3_L5_CCND2_R2	AKT3	TTGGTTCGAGAGAAGGCAAG	PARADIGM	CCND2	GTAAATGCACAGCTTCTCCG	PARADIGM	Dual-gene knockout
AKT3_L5_CCND2_R4	AKT3	TTGGTTCGAGAGAAGGCAAG	PARADIGM	CCND2	AGAGACCAGCCCGCTGACCG	PARADIGM	Dual-gene knockout
AKT3_L5_CCND3_R2	AKT3	TTGGTTCGAGAGAAGGCAAG	PARADIGM	CCND3	GGGTGCCTGCTCCATGTCCG	PARADIGM	Dual-gene knockout
AKT3_L5_CCND3_R6	AKT3	TTGGTTCGAGAGAAGGCAAG	PARADIGM	CCND3	TGGTCCTAGGGAAGCTCAAG	PARADIGM	Dual-gene knockout
AKT3_L5_CCNE1_R2	AKT3	TTGGTTCGAGAGAAGGCAAG	PARADIGM	CCNE1	ACTGACCTCAGTACAGGCAG	PARADIGM	Dual-gene knockout
AKT3_L5_CCNE1_R4	AKT3	TTGGTTCGAGAGAAGGCAAG	PARADIGM	CCNE1	CATCATGCCGAGGGAGCGCA	PARADIGM	Dual-gene knockout
AKT3_L5_CCNE2_R4	AKT3	TTGGTTCGAGAGAAGGCAAG	PARADIGM	CCNE2	CTGACTTGGAACCACAGATG	PARADIGM	Dual-gene knockout
AKT3_L5_CCNE2_R6	AKT3	TTGGTTCGAGAGAAGGCAAG	PARADIGM	CCNE2	TGAGGTCCATACTTCTAGAC	PARADIGM	Dual-gene knockout
AKT3_L5_CDK2_R4	AKT3	TTGGTTCGAGAGAAGGCAAG	PARADIGM	CDK2	TCTGCTTATTAACACAGAGG	PARADIGM	Dual-gene knockout
AKT3_L5_CDK2_R6	AKT3	TTGGTTCGAGAGAAGGCAAG	PARADIGM	CDK2	CAGAAACAAGTTGACGGGAG	PARADIGM	Dual-gene knockout
AKT3_L5_CDK4_R4	AKT3	TTGGTTCGAGAGAAGGCAAG	PARADIGM	CDK4	AGTGTGAGAGTCCCCAATGG	PARADIGM	Dual-gene knockout
AKT3_L5_CDK4_R6	AKT3	TTGGTTCGAGAGAAGGCAAG	PARADIGM	CDK4	CTGATGCGCCAGTTTCTAAG	PARADIGM	Dual-gene knockout
AKT3_L5_CDK6_R2	AKT3	TTGGTTCGAGAGAAGGCAAG	PARADIGM	CDK6	CCAGCAGTACGAATGCGTGG	PARADIGM	Dual-gene knockout
AKT3_L5_CDK6_R4	AKT3	TTGGTTCGAGAGAAGGCAAG	PARADIGM	CDK6	AAGGCCCGCGACTTGAAGAA	PARADIGM	Dual-gene knockout
AKT3_L5_CRKL_R1	AKT3	TTGGTTCGAGAGAAGGCAAG	PARADIGM	CRKL	CAGGGCAGGTGGAAGAATCG	crisprDesign	Dual-gene knockout
AKT3_L5_CRKL_R8	AKT3	TTGGTTCGAGAGAAGGCAAG	PARADIGM	CRKL	TAGAGAAGCCTGAAGAACAG	crisprDesign	Dual-gene knockout
AKT3_L5_CRK_R2	AKT3	TTGGTTCGAGAGAAGGCAAG	PARADIGM	CRK	CGCTGAGCACATAGTCCCCG	PARADIGM	Dual-gene knockout
AKT3_L5_CRK_R6	AKT3	TTGGTTCGAGAGAAGGCAAG	PARADIGM	CRK	TGAAGAGCAGTGGTGGAATG	PARADIGM	Dual-gene knockout
AKT3_L5_CSF1R_R2	AKT3	TTGGTTCGAGAGAAGGCAAG	PARADIGM	CSF1R	GCATGGCTTCACCATCCACA	PARADIGM	Dual-gene knockout
AKT3_L5_CSF1R_R4	AKT3	TTGGTTCGAGAGAAGGCAAG	PARADIGM	CSF1R	AGAGCTGGTGCGGATTCGAG	PARADIGM	Dual-gene knockout
AKT3_L5_DUSP1_R2	AKT3	TTGGTTCGAGAGAAGGCAAG	PARADIGM	DUSP1	GCGCTCGTCCAGCAACACCA	PARADIGM	Dual-gene knockout
AKT3_L5_DUSP1_R6	AKT3	TTGGTTCGAGAGAAGGCAAG	PARADIGM	DUSP1	GGCGCTGCTGGGGGAGCGAG	PARADIGM	Dual-gene knockout
AKT3_L5_DUSP4_R2	AKT3	TTGGTTCGAGAGAAGGCAAG	PARADIGM	DUSP4	GCATGTCTCTCCGGGCAGCA	PARADIGM	Dual-gene knockout
AKT3_L5_DUSP4_R6	AKT3	TTGGTTCGAGAGAAGGCAAG	PARADIGM	DUSP4	GCTGTAACACCATCGTGCGG	PARADIGM	Dual-gene knockout
AKT3_L5_DUSP5_R2	AKT3	TTGGTTCGAGAGAAGGCAAG	PARADIGM	DUSP5	GCTCAACGTCAACCTCAACT	PARADIGM	Dual-gene knockout
AKT3_L5_DUSP5_R4	AKT3	TTGGTTCGAGAGAAGGCAAG	PARADIGM	DUSP5	GCACTTCCAAGGTAGAGGAA	PARADIGM	Dual-gene knockout
AKT3_L5_DUSP6_R2	AKT3	TTGGTTCGAGAGAAGGCAAG	PARADIGM	DUSP6	GACTGGAACGAGAATACGGG	PARADIGM	Dual-gene knockout
AKT3_L5_DUSP6_R4	AKT3	TTGGTTCGAGAGAAGGCAAG	PARADIGM	DUSP6	CATCGAGTCGGCCATCAACG	PARADIGM	Dual-gene knockout
AKT3_L5_EFR3A_R2	AKT3	TTGGTTCGAGAGAAGGCAAG	PARADIGM	EFR3A	TTTGTAGCGAGGACGCAAAG	PARADIGM	Dual-gene knockout
AKT3_L5_EFR3A_R4	AKT3	TTGGTTCGAGAGAAGGCAAG	PARADIGM	EFR3A	ATAATACCTGCTCGAACCCG	PARADIGM	Dual-gene knockout
AKT3_L5_EGFR_R2	AKT3	TTGGTTCGAGAGAAGGCAAG	PARADIGM	EGFR	GATGCTCTCCACGTTGCACA	PARADIGM	Dual-gene knockout
AKT3_L5_EGFR_R6	AKT3	TTGGTTCGAGAGAAGGCAAG	PARADIGM	EGFR	GAGAACCTAGAAATCATACG	PARADIGM	Dual-gene knockout
AKT3_L5_ERBB2_R4	AKT3	TTGGTTCGAGAGAAGGCAAG	PARADIGM	ERBB2	CTATCAGTGTGAGAGCCAGC	PARADIGM	Dual-gene knockout
AKT3_L5_ERBB2_R6	AKT3	TTGGTTCGAGAGAAGGCAAG	PARADIGM	ERBB2	TCATCGCTCACAACCAAGTG	PARADIGM	Dual-gene knockout
AKT3_L5_ERBB3_R2	AKT3	TTGGTTCGAGAGAAGGCAAG	PARADIGM	ERBB3	GCTCTACGAGAGGTGTGAGG	PARADIGM	Dual-gene knockout
AKT3_L5_ERBB3_R6	AKT3	TTGGTTCGAGAGAAGGCAAG	PARADIGM	ERBB3	CGGACAGTACGGGAGATCAC	PARADIGM	Dual-gene knockout
AKT3_L5_ERBB4_R2	AKT3	TTGGTTCGAGAGAAGGCAAG	PARADIGM	ERBB4	AGAATTTACGCATTATTCGT	PARADIGM	Dual-gene knockout
AKT3_L5_ERBB4_R6	AKT3	TTGGTTCGAGAGAAGGCAAG	PARADIGM	ERBB4	TCGTGTCGCCGCTTCAGTAG	PARADIGM	Dual-gene knockout
AKT3_L5_FGFR1_R2	AKT3	TTGGTTCGAGAGAAGGCAAG	PARADIGM	FGFR1	GATCATCATCTATTGCACAG	PARADIGM	Dual-gene knockout
AKT3_L5_FGFR1_R4	AKT3	TTGGTTCGAGAGAAGGCAAG	PARADIGM	FGFR1	GTTGCCCGCCAACAAAACAG	PARADIGM	Dual-gene knockout
AKT3_L5_FGFR2_R4	AKT3	TTGGTTCGAGAGAAGGCAAG	PARADIGM	FGFR2	GCCGGCAAATGCCTCCACAG	PARADIGM	Dual-gene knockout
AKT3_L5_FGFR2_R6	AKT3	TTGGTTCGAGAGAAGGCAAG	PARADIGM	FGFR2	GTGTAGTGGAGAATGAATAC	PARADIGM	Dual-gene knockout
AKT3_L5_FGFR3_R2	AKT3	TTGGTTCGAGAGAAGGCAAG	PARADIGM	FGFR3	AAGAACGGCAGGGAGTTCCG	PARADIGM	Dual-gene knockout
AKT3_L5_FGFR3_R4	AKT3	TTGGTTCGAGAGAAGGCAAG	PARADIGM	FGFR3	TGCCACTGACAAGGACCTGT	PARADIGM	Dual-gene knockout
AKT3_L5_FGFR4_R2	AKT3	TTGGTTCGAGAGAAGGCAAG	PARADIGM	FGFR4	CCTGTCCATCCTTAAGCCAG	PARADIGM	Dual-gene knockout
AKT3_L5_FGFR4_R4	AKT3	TTGGTTCGAGAGAAGGCAAG	PARADIGM	FGFR4	TGCCTGGTAGAGAACGCTGT	PARADIGM	Dual-gene knockout
AKT3_L5_FLT1_R4	AKT3	TTGGTTCGAGAGAAGGCAAG	PARADIGM	FLT1	TTAAGAAATCACCTACGTGC	PARADIGM	Dual-gene knockout
AKT3_L5_FLT1_R6	AKT3	TTGGTTCGAGAGAAGGCAAG	PARADIGM	FLT1	AGGTTGAGGGATACCATATG	PARADIGM	Dual-gene knockout
AKT3_L5_FLT3_R4	AKT3	TTGGTTCGAGAGAAGGCAAG	PARADIGM	FLT3	GGTGCTTTGCGATTCACAGG	PARADIGM	Dual-gene knockout
AKT3_L5_FLT3_R6	AKT3	TTGGTTCGAGAGAAGGCAAG	PARADIGM	FLT3	GTACTTGTGACAAATTAGCA	PARADIGM	Dual-gene knockout
AKT3_L5_FLT4_R2	AKT3	TTGGTTCGAGAGAAGGCAAG	PARADIGM	FLT4	TGTCACCTCCTTGAGCACCA	PARADIGM	Dual-gene knockout
AKT3_L5_FLT4_R6	AKT3	TTGGTTCGAGAGAAGGCAAG	PARADIGM	FLT4	TCCGCTTTCGGCATCCACAA	PARADIGM	Dual-gene knockout
AKT3_L5_FOSL1_R2	AKT3	TTGGTTCGAGAGAAGGCAAG	PARADIGM	FOSL1	TGTTGATGCTTGGCACCAGG	PARADIGM	Dual-gene knockout
AKT3_L5_FOSL1_R6	AKT3	TTGGTTCGAGAGAAGGCAAG	PARADIGM	FOSL1	ACCCCGGCCAGGAGTCATCC	PARADIGM	Dual-gene knockout
AKT3_L5_FOSL2_R2	AKT3	TTGGTTCGAGAGAAGGCAAG	PARADIGM	FOSL2	GCTGACAGAGAAGCTGCAGG	PARADIGM	Dual-gene knockout
AKT3_L5_FOSL2_R4	AKT3	TTGGTTCGAGAGAAGGCAAG	PARADIGM	FOSL2	AACTTTGACACCTCGTCCCG	PARADIGM	Dual-gene knockout
AKT3_L5_FOS_R2	AKT3	TTGGTTCGAGAGAAGGCAAG	PARADIGM	FOS	GTAGTAAGAGAGGCTATCCC	PARADIGM	Dual-gene knockout
AKT3_L5_FOS_R6	AKT3	TTGGTTCGAGAGAAGGCAAG	PARADIGM	FOS	CAAATGCCGCAACCGGAGGA	PARADIGM	Dual-gene knockout
AKT3_L5_FRS2_R2	AKT3	TTGGTTCGAGAGAAGGCAAG	PARADIGM	FRS2	CTACAGGTGTGCAAGAAGAG	Avana	Dual-gene knockout
AKT3_L5_FRS2_R4	AKT3	TTGGTTCGAGAGAAGGCAAG	PARADIGM	FRS2	ACAGCTACAACAGCTACCCA	crisprDesign	Dual-gene knockout
AKT3_L5_GAB1_R2	AKT3	TTGGTTCGAGAGAAGGCAAG	PARADIGM	GAB1	GCTTGTAAAGAGCTGCCAGG	PARADIGM	Dual-gene knockout
AKT3_L5_GAB1_R4	AKT3	TTGGTTCGAGAGAAGGCAAG	PARADIGM	GAB1	ATTCCACGAACATTTCCAGA	PARADIGM	Dual-gene knockout
AKT3_L5_GAB2_R2	AKT3	TTGGTTCGAGAGAAGGCAAG	PARADIGM	GAB2	GCTGTACAAAAACTTGCCCA	PARADIGM	Dual-gene knockout
AKT3_L5_GAB2_R6	AKT3	TTGGTTCGAGAGAAGGCAAG	PARADIGM	GAB2	CAGGCAGAAACACCTCGATG	PARADIGM	Dual-gene knockout
AKT3_L5_GRB2_R4	AKT3	TTGGTTCGAGAGAAGGCAAG	PARADIGM	GRB2	CGACGAGCTGAGCTTCAAAA	PARADIGM	Dual-gene knockout
AKT3_L5_GRB2_R6	AKT3	TTGGTTCGAGAGAAGGCAAG	PARADIGM	GRB2	ATGTGATCAGAACTGGTACA	PARADIGM	Dual-gene knockout
AKT3_L5_HRAS_R2	AKT3	TTGGTTCGAGAGAAGGCAAG	PARADIGM	HRAS	GCTGTACTCCTCCTGGCCGG	PARADIGM	Dual-gene knockout
AKT3_L5_HRAS_R4	AKT3	TTGGTTCGAGAGAAGGCAAG	PARADIGM	HRAS	GGACTCGGATGACGTGCCCA	PARADIGM	Dual-gene knockout
AKT3_L5_ILK_R2	AKT3	TTGGTTCGAGAGAAGGCAAG	PARADIGM	ILK	CCCCTGAGAGAGCTTCTCCG	Avana	Dual-gene knockout
AKT3_L5_ILK_R4	AKT3	TTGGTTCGAGAGAAGGCAAG	PARADIGM	ILK	TCGGCAGGCCCAGTGCAAGG	crisprDesign	Dual-gene knockout
AKT3_L5_IQGAP1_R2	AKT3	TTGGTTCGAGAGAAGGCAAG	PARADIGM	IQGAP1	CATATAACCGAGAACAGCTG	PARADIGM	Dual-gene knockout
AKT3_L5_IQGAP1_R6	AKT3	TTGGTTCGAGAGAAGGCAAG	PARADIGM	IQGAP1	TCGAGAACAGACCAGATACA	PARADIGM	Dual-gene knockout
AKT3_L5_IRS1_R2	AKT3	TTGGTTCGAGAGAAGGCAAG	PARADIGM	IRS1	GCTGCTTCAACATCAACAAG	PARADIGM	Dual-gene knockout
AKT3_L5_IRS1_R6	AKT3	TTGGTTCGAGAGAAGGCAAG	PARADIGM	IRS1	CGAGCACTTTGCCATCGCGG	PARADIGM	Dual-gene knockout
AKT3_L5_IRS2_R2	AKT3	TTGGTTCGAGAGAAGGCAAG	PARADIGM	IRS2	GTAGCTGTCCTCGGCCCCGG	PARADIGM	Dual-gene knockout
AKT3_L5_IRS2_R6	AKT3	TTGGTTCGAGAGAAGGCAAG	PARADIGM	IRS2	CAAGGACGAGTACTTCGCCG	PARADIGM	Dual-gene knockout
AKT3_L5_JUN_R4	AKT3	TTGGTTCGAGAGAAGGCAAG	PARADIGM	JUN	AACGTGACAGATGAGCAGGA	PARADIGM	Dual-gene knockout
AKT3_L5_JUN_R6	AKT3	TTGGTTCGAGAGAAGGCAAG	PARADIGM	JUN	TGAACCTGGCCGACCCAGTG	PARADIGM	Dual-gene knockout
AKT3_L5_KDR_R2	AKT3	TTGGTTCGAGAGAAGGCAAG	PARADIGM	KDR	CAGCCTCTGCCAATCCATGT	PARADIGM	Dual-gene knockout
AKT3_L5_KDR_R6	AKT3	TTGGTTCGAGAGAAGGCAAG	PARADIGM	KDR	CTACGTTTGAGAACCTCACA	PARADIGM	Dual-gene knockout
AKT3_L5_KIT_R2	AKT3	TTGGTTCGAGAGAAGGCAAG	PARADIGM	KIT	TGGCTTAATTAAGTCAGATG	PARADIGM	Dual-gene knockout
AKT3_L5_KIT_R6	AKT3	TTGGTTCGAGAGAAGGCAAG	PARADIGM	KIT	GAATGGCATGCTCCAATGTG	PARADIGM	Dual-gene knockout
AKT3_L5_KRAS_R4	AKT3	TTGGTTCGAGAGAAGGCAAG	PARADIGM	KRAS	AAGAGGAGTACAGTGCAATG	PARADIGM	Dual-gene knockout
AKT3_L5_KRAS_R6	AKT3	TTGGTTCGAGAGAAGGCAAG	PARADIGM	KRAS	CAGTACATGAGGACTGGGGA	PARADIGM	Dual-gene knockout
AKT3_L5_KSR1_R2	AKT3	TTGGTTCGAGAGAAGGCAAG	PARADIGM	KSR1	ACACCAAGCTGAAGCCACCA	PARADIGM	Dual-gene knockout
AKT3_L5_KSR1_R6	AKT3	TTGGTTCGAGAGAAGGCAAG	PARADIGM	KSR1	GGATGCCTACCGGGTACCGT	PARADIGM	Dual-gene knockout
AKT3_L5_KSR2_R2	AKT3	TTGGTTCGAGAGAAGGCAAG	PARADIGM	KSR2	GAAATACGGAGCCAACCGGG	PARADIGM	Dual-gene knockout
AKT3_L5_KSR2_R6	AKT3	TTGGTTCGAGAGAAGGCAAG	PARADIGM	KSR2	AATTGAAGTGGAGCCAACGT	PARADIGM	Dual-gene knockout
AKT3_L5_LAMTOR1_R2	AKT3	TTGGTTCGAGAGAAGGCAAG	PARADIGM	LAMTOR1	TGACCACTTCTAGGACCGAG	Avana	Dual-gene knockout
AKT3_L5_LAMTOR1_R4	AKT3	TTGGTTCGAGAGAAGGCAAG	PARADIGM	LAMTOR1	GGACTGAAACAGCTGAACCT	crisprDesign	Dual-gene knockout
AKT3_L5_LATS1_R2	AKT3	TTGGTTCGAGAGAAGGCAAG	PARADIGM	LATS1	TGGTTTAGATAAATTCCTAA	PARADIGM	Dual-gene knockout
AKT3_L5_LATS1_R6	AKT3	TTGGTTCGAGAGAAGGCAAG	PARADIGM	LATS1	CTTGATTAGGAGGATTCATG	PARADIGM	Dual-gene knockout
AKT3_L5_LATS2_R2	AKT3	TTGGTTCGAGAGAAGGCAAG	PARADIGM	LATS2	CTGAGCGGTACCCCCTACGA	PARADIGM	Dual-gene knockout
AKT3_L5_LATS2_R4	AKT3	TTGGTTCGAGAGAAGGCAAG	PARADIGM	LATS2	GAGTGTCCACCTTACAAGCA	PARADIGM	Dual-gene knockout
AKT3_L5_MAP2K1_R2	AKT3	TTGGTTCGAGAGAAGGCAAG	PARADIGM	MAP2K1	CATCCTAGTCAACTCCCGTG	PARADIGM	Dual-gene knockout
AKT3_L5_MAP2K1_R6	AKT3	TTGGTTCGAGAGAAGGCAAG	PARADIGM	MAP2K1	ACATCCTAGTCAACTCCCGT	PARADIGM	Dual-gene knockout
AKT3_L5_MAP2K2_R2	AKT3	TTGGTTCGAGAGAAGGCAAG	PARADIGM	MAP2K2	TTCGAAAGGATCTCAGAGCT	PARADIGM	Dual-gene knockout
AKT3_L5_MAP2K2_R4	AKT3	TTGGTTCGAGAGAAGGCAAG	PARADIGM	MAP2K2	CAGCATTTGCATGGAACACA	PARADIGM	Dual-gene knockout
AKT3_L5_MAPK14_R2	AKT3	TTGGTTCGAGAGAAGGCAAG	PARADIGM	MAPK14	GCTGAACAAGACAATCTGGG	PARADIGM	Dual-gene knockout
AKT3_L5_MAPK14_R6	AKT3	TTGGTTCGAGAGAAGGCAAG	PARADIGM	MAPK14	CACAAAAACGGGGTTACGTG	PARADIGM	Dual-gene knockout
AKT3_L5_MAPK1_R4	AKT3	TTGGTTCGAGAGAAGGCAAG	PARADIGM	MAPK1	CTACTGCCAGAGAACCCTGA	PARADIGM	Dual-gene knockout
AKT3_L5_MAPK1_R6	AKT3	TTGGTTCGAGAGAAGGCAAG	PARADIGM	MAPK1	CAACCTCTCGTACATCGGCG	PARADIGM	Dual-gene knockout
AKT3_L5_MAPK3_R2	AKT3	TTGGTTCGAGAGAAGGCAAG	PARADIGM	MAPK3	TGGCTGAGATGCTCTCTAAC	PARADIGM	Dual-gene knockout
AKT3_L5_MAPK3_R6	AKT3	TTGGTTCGAGAGAAGGCAAG	PARADIGM	MAPK3	TTCCGCCATGAGAATGTCAT	PARADIGM	Dual-gene knockout
AKT3_L5_MAPKAP1_R2	AKT3	TTGGTTCGAGAGAAGGCAAG	PARADIGM	MAPKAP1	ATATGAGCTAGAATGATAGT	Avana	Dual-gene knockout
AKT3_L5_MAPKAP1_R4	AKT3	TTGGTTCGAGAGAAGGCAAG	PARADIGM	MAPKAP1	GCTAAGCATATCCTGTACTG	crisprDesign	Dual-gene knockout
AKT3_L5_MET_R2	AKT3	TTGGTTCGAGAGAAGGCAAG	PARADIGM	MET	GAGCATCTAGAGTTTCCCTT	PARADIGM	Dual-gene knockout
AKT3_L5_MET_R6	AKT3	TTGGTTCGAGAGAAGGCAAG	PARADIGM	MET	AGCTAATCTTGGGACATCAG	PARADIGM	Dual-gene knockout
AKT3_L5_MLST8_R2	AKT3	TTGGTTCGAGAGAAGGCAAG	PARADIGM	MLST8	AACCCCATCATCAGCTACGA	Avana	Dual-gene knockout
AKT3_L5_MLST8_R4	AKT3	TTGGTTCGAGAGAAGGCAAG	PARADIGM	MLST8	GTGGGGCTGCGCCTTCTCGG	crisprDesign	Dual-gene knockout
AKT3_L5_MRAS_R4	AKT3	TTGGTTCGAGAGAAGGCAAG	PARADIGM	MRAS	CGTCTACTCCGTCACTGACA	PARADIGM	Dual-gene knockout
AKT3_L5_MRAS_R6	AKT3	TTGGTTCGAGAGAAGGCAAG	PARADIGM	MRAS	AGGAGGAATTCAGCGCCATG	PARADIGM	Dual-gene knockout
AKT3_L5_NF1_R2	AKT3	TTGGTTCGAGAGAAGGCAAG	PARADIGM	NF1	GAGAGAAAATAAAACCCCAG	Avana	Dual-gene knockout
AKT3_L5_NF1_R4	AKT3	TTGGTTCGAGAGAAGGCAAG	PARADIGM	NF1	CTCGGAGGCTGGCATCACTG	crisprDesign	Dual-gene knockout
AKT3_L5_NRAS_R2	AKT3	TTGGTTCGAGAGAAGGCAAG	PARADIGM	NRAS	GACTGAGTACAAACTGGTGG	PARADIGM	Dual-gene knockout
AKT3_L5_NRAS_R6	AKT3	TTGGTTCGAGAGAAGGCAAG	PARADIGM	NRAS	TGAATATGATCCCACCATAG	PARADIGM	Dual-gene knockout
AKT3_L5_NTRK1_R4	AKT3	TTGGTTCGAGAGAAGGCAAG	PARADIGM	NTRK1	AGGGCACAAGAACAGTGCAG	PARADIGM	Dual-gene knockout
AKT3_L5_NTRK1_R6	AKT3	TTGGTTCGAGAGAAGGCAAG	PARADIGM	NTRK1	GGCACCTGGACCTTCAGCGT	PARADIGM	Dual-gene knockout
AKT3_L5_NTRK2_R2	AKT3	TTGGTTCGAGAGAAGGCAAG	PARADIGM	NTRK2	TAATAGCCAAGAATGAGTAT	PARADIGM	Dual-gene knockout
AKT3_L5_NTRK2_R4	AKT3	TTGGTTCGAGAGAAGGCAAG	PARADIGM	NTRK2	CGCACCTAACCTCACTGTGG	PARADIGM	Dual-gene knockout
AKT3_L5_NTRK3_R4	AKT3	TTGGTTCGAGAGAAGGCAAG	PARADIGM	NTRK3	AGACTGAGATCAATTGCCGG	PARADIGM	Dual-gene knockout
AKT3_L5_NTRK3_R6	AKT3	TTGGTTCGAGAGAAGGCAAG	PARADIGM	NTRK3	AATGTGACGAGTGAGGACAA	PARADIGM	Dual-gene knockout
AKT3_L5_PAK1_R2	AKT3	TTGGTTCGAGAGAAGGCAAG	PARADIGM	PAK1	ATAGTGCTGGTATTTCTCAT	PARADIGM	Dual-gene knockout
AKT3_L5_PAK1_R4	AKT3	TTGGTTCGAGAGAAGGCAAG	PARADIGM	PAK1	GACATCAAATATCACTAAGT	PARADIGM	Dual-gene knockout
AKT3_L5_PAK2_R2	AKT3	TTGGTTCGAGAGAAGGCAAG	PARADIGM	PAK2	GGTCATGGAATACCTTGCTG	PARADIGM	Dual-gene knockout
AKT3_L5_PAK2_R4	AKT3	TTGGTTCGAGAGAAGGCAAG	PARADIGM	PAK2	TATGCCACTCTCTTACCAGG	PARADIGM	Dual-gene knockout
AKT3_L5_PAK4_R2	AKT3	TTGGTTCGAGAGAAGGCAAG	PARADIGM	PAK4	AGCACGAGCAGAAGTTCACG	PARADIGM	Dual-gene knockout
AKT3_L5_PAK4_R6	AKT3	TTGGTTCGAGAGAAGGCAAG	PARADIGM	PAK4	TGCTCATGGGATACTCGCTG	PARADIGM	Dual-gene knockout
AKT3_L5_PDGFRA_R2	AKT3	TTGGTTCGAGAGAAGGCAAG	PARADIGM	PDGFRA	GTAACCTTACACAACAGTGA	PARADIGM	Dual-gene knockout
AKT3_L5_PDGFRA_R6	AKT3	TTGGTTCGAGAGAAGGCAAG	PARADIGM	PDGFRA	GAACAGCCTATGGATTAAGC	PARADIGM	Dual-gene knockout
AKT3_L5_PDGFRB_R4	AKT3	TTGGTTCGAGAGAAGGCAAG	PARADIGM	PDGFRB	AAAGGCCATCAACATCACCG	PARADIGM	Dual-gene knockout
AKT3_L5_PDGFRB_R6	AKT3	TTGGTTCGAGAGAAGGCAAG	PARADIGM	PDGFRB	GTGCATTGTGATCGGGAATG	PARADIGM	Dual-gene knockout
AKT3_L5_PEA15_R2	AKT3	TTGGTTCGAGAGAAGGCAAG	PARADIGM	PEA15	AGATGTGCTCAATGTAGGAG	Avana	Dual-gene knockout
AKT3_L5_PEA15_R4	AKT3	TTGGTTCGAGAGAAGGCAAG	PARADIGM	PEA15	TGGTGAGGAAAGTGACATGG	crisprDesign	Dual-gene knockout
AKT3_L5_PIK3CA_R2	AKT3	TTGGTTCGAGAGAAGGCAAG	PARADIGM	PIK3CA	GAAGCTGTATAATGCTTGGG	PARADIGM	Dual-gene knockout
AKT3_L5_PIK3CA_R4	AKT3	TTGGTTCGAGAGAAGGCAAG	PARADIGM	PIK3CA	ACCATATCAAATTCACACAC	PARADIGM	Dual-gene knockout
AKT3_L5_PIK3CB_R4	AKT3	TTGGTTCGAGAGAAGGCAAG	PARADIGM	PIK3CB	TGTAGCGTGGGTAAATACGA	PARADIGM	Dual-gene knockout
AKT3_L5_PIK3CB_R6	AKT3	TTGGTTCGAGAGAAGGCAAG	PARADIGM	PIK3CB	ATTGAAAGAAATCTTGGACA	PARADIGM	Dual-gene knockout
AKT3_L5_PIK3CD_R4	AKT3	TTGGTTCGAGAGAAGGCAAG	PARADIGM	PIK3CD	ACAAGGAGTCAAACTCGTGG	PARADIGM	Dual-gene knockout
AKT3_L5_PIK3CD_R6	AKT3	TTGGTTCGAGAGAAGGCAAG	PARADIGM	PIK3CD	GGGCAGCACCCACCACATGA	PARADIGM	Dual-gene knockout
AKT3_L5_PIK3CG_R4	AKT3	TTGGTTCGAGAGAAGGCAAG	PARADIGM	PIK3CG	GGAGAACTATAAACAGCCCG	PARADIGM	Dual-gene knockout
AKT3_L5_PIK3CG_R6	AKT3	TTGGTTCGAGAGAAGGCAAG	PARADIGM	PIK3CG	AGTCCAGACACTATCAGCAG	PARADIGM	Dual-gene knockout
AKT3_L5_PIK3R1_R2	AKT3	TTGGTTCGAGAGAAGGCAAG	PARADIGM	PIK3R1	GATGCGTCTACTAAAATGCA	PARADIGM	Dual-gene knockout
AKT3_L5_PIK3R1_R6	AKT3	TTGGTTCGAGAGAAGGCAAG	PARADIGM	PIK3R1	CTAGCATACCTCATCAGTAT	PARADIGM	Dual-gene knockout
AKT3_L5_PIK3R2_R4	AKT3	TTGGTTCGAGAGAAGGCAAG	PARADIGM	PIK3R2	AGCTTTATGAAGAGTACACA	PARADIGM	Dual-gene knockout
AKT3_L5_PIK3R2_R6	AKT3	TTGGTTCGAGAGAAGGCAAG	PARADIGM	PIK3R2	AAACTCCGGGACACTCCCGA	PARADIGM	Dual-gene knockout
AKT3_L5_PIK3R3_R2	AKT3	TTGGTTCGAGAGAAGGCAAG	PARADIGM	PIK3R3	GATGCCTCAACAAAAATGCA	PARADIGM	Dual-gene knockout
AKT3_L5_PIK3R3_R6	AKT3	TTGGTTCGAGAGAAGGCAAG	PARADIGM	PIK3R3	TCTGACATTTAATTCCGTGG	PARADIGM	Dual-gene knockout
AKT3_L5_PIK3R5_R2	AKT3	TTGGTTCGAGAGAAGGCAAG	PARADIGM	PIK3R5	TTACAGACACTGCAAAACCA	Avana	Dual-gene knockout
AKT3_L5_PIK3R5_R4	AKT3	TTGGTTCGAGAGAAGGCAAG	PARADIGM	PIK3R5	CATGGACAGCGGCTACGTGG	crisprDesign	Dual-gene knockout	Right source inferred from an exact gene/sequence match to the crisprDesign candidate pool (primary row 193).
AKT3_L5_PIK3R6_R2	AKT3	TTGGTTCGAGAGAAGGCAAG	PARADIGM	PIK3R6	TGTAATGTACGTGCTCACCA	crisprDesign	Dual-gene knockout
AKT3_L5_PIK3R6_R4	AKT3	TTGGTTCGAGAGAAGGCAAG	PARADIGM	PIK3R6	CCCAGAAGTCCAAGGCACCG	crisprDesign	Dual-gene knockout
AKT3_L5_PPP1CA_R2	AKT3	TTGGTTCGAGAGAAGGCAAG	PARADIGM	PPP1CA	GAGAACTTCTTCCTGCTCCG	PARADIGM	Dual-gene knockout
AKT3_L5_PPP1CA_R6	AKT3	TTGGTTCGAGAGAAGGCAAG	PARADIGM	PPP1CA	GACGCTACAACATCAAACTG	PARADIGM	Dual-gene knockout
AKT3_L5_PRKAA1_R1	AKT3	TTGGTTCGAGAGAAGGCAAG	PARADIGM	PRKAA1	AAGGAGTGATTCAGATGCTG	crisprDesign	Dual-gene knockout
AKT3_L5_PRKAA1_R8	AKT3	TTGGTTCGAGAGAAGGCAAG	PARADIGM	PRKAA1	GGTAGATATATGGAGCAGTG	crisprDesign	Dual-gene knockout
AKT3_L5_PRKAB1_R2	AKT3	TTGGTTCGAGAGAAGGCAAG	PARADIGM	PRKAB1	AACGGTGTTTCGATGGACGG	PARADIGM	Dual-gene knockout
AKT3_L5_PRKAB1_R6	AKT3	TTGGTTCGAGAGAAGGCAAG	PARADIGM	PRKAB1	GGAGGAAGAGTACCTCGGAA	PARADIGM	Dual-gene knockout
AKT3_L5_PRKAG1_R2	AKT3	TTGGTTCGAGAGAAGGCAAG	PARADIGM	PRKAG1	CTTCTTACTATCCCATAAAG	PARADIGM	Dual-gene knockout
AKT3_L5_PRKAG1_R4	AKT3	TTGGTTCGAGAGAAGGCAAG	PARADIGM	PRKAG1	TTAGGAGAAATGCAGACAAG	PARADIGM	Dual-gene knockout
AKT3_L5_PTEN_R2	AKT3	TTGGTTCGAGAGAAGGCAAG	PARADIGM	PTEN	AAAAGGATATTGTGCAACTG	PARADIGM	Dual-gene knockout
AKT3_L5_PTEN_R6	AKT3	TTGGTTCGAGAGAAGGCAAG	PARADIGM	PTEN	ACAGATTGTATATCTTGTAA	PARADIGM	Dual-gene knockout
AKT3_L5_PTPN11_R2	AKT3	TTGGTTCGAGAGAAGGCAAG	PARADIGM	PTPN11	GTGCGCACTGGTGATGACAA	PARADIGM	Dual-gene knockout
AKT3_L5_PTPN11_R4	AKT3	TTGGTTCGAGAGAAGGCAAG	PARADIGM	PTPN11	TACAGTACTACAACTCAAGC	PARADIGM	Dual-gene knockout
AKT3_L5_RAC1_R1	AKT3	TTGGTTCGAGAGAAGGCAAG	PARADIGM	RAC1	GGTTGGAGAAACGTACGGTA	crisprDesign	Dual-gene knockout
AKT3_L5_RAC1_R8	AKT3	TTGGTTCGAGAGAAGGCAAG	PARADIGM	RAC1	GCTGCAATCCTTACTGTTTG	Avana	Dual-gene knockout
AKT3_L5_RAC2_R2	AKT3	TTGGTTCGAGAGAAGGCAAG	PARADIGM	RAC2	ATAAGAGGCTGGGCTGACGA	PARADIGM	Dual-gene knockout
AKT3_L5_RAC2_R6	AKT3	TTGGTTCGAGAGAAGGCAAG	PARADIGM	RAC2	AGCACACCCATCATCCTGGT	PARADIGM	Dual-gene knockout
AKT3_L5_RAC3_R2	AKT3	TTGGTTCGAGAGAAGGCAAG	PARADIGM	RAC3	CGGGTCAGGAGGACTACGAT	PARADIGM	Dual-gene knockout
AKT3_L5_RAC3_R4	AKT3	TTGGTTCGAGAGAAGGCAAG	PARADIGM	RAC3	CACACGCCCATCCTCCTGGT	PARADIGM	Dual-gene knockout
AKT3_L5_RAF1_R4	AKT3	TTGGTTCGAGAGAAGGCAAG	PARADIGM	RAF1	GACTTCTCCACGAACACAAA	PARADIGM	Dual-gene knockout
AKT3_L5_RAF1_R6	AKT3	TTGGTTCGAGAGAAGGCAAG	PARADIGM	RAF1	TGTTGCAGTAAAGATCCTAA	PARADIGM	Dual-gene knockout
AKT3_L5_RALA_R2	AKT3	TTGGTTCGAGAGAAGGCAAG	PARADIGM	RALA	GAAGAAGGTAGTGCTAGATG	PARADIGM	Dual-gene knockout
AKT3_L5_RALA_R6	AKT3	TTGGTTCGAGAGAAGGCAAG	PARADIGM	RALA	AGAGACAACTACTTCCGAAG	PARADIGM	Dual-gene knockout
AKT3_L5_RALBP1_R2	AKT3	TTGGTTCGAGAGAAGGCAAG	PARADIGM	RALBP1	CTACATCAGGAGGCTCATGG	Avana	Dual-gene knockout
AKT3_L5_RALBP1_R4	AKT3	TTGGTTCGAGAGAAGGCAAG	PARADIGM	RALBP1	GACCCAGGCGGGCATCAAGG	crisprDesign	Dual-gene knockout
AKT3_L5_RALB_R2	AKT3	TTGGTTCGAGAGAAGGCAAG	PARADIGM	RALB	TAGATATTCTGGACACCGCT	PARADIGM	Dual-gene knockout
AKT3_L5_RALB_R6	AKT3	TTGGTTCGAGAGAAGGCAAG	PARADIGM	RALB	GGAACAGATTCTCCGTGTGA	PARADIGM	Dual-gene knockout
AKT3_L5_RASA4B_R2	AKT3	TTGGTTCGAGAGAAGGCAAG	PARADIGM	RASA4B	GACAGAGGTCGACCCCGACG	Avana	Dual-gene knockout
AKT3_L5_RASA4B_R4	AKT3	TTGGTTCGAGAGAAGGCAAG	PARADIGM	RASA4B	AGAGGTCGACCCCGACGAGG	crisprDesign	Dual-gene knockout
AKT3_L5_RASGRP1_R2	AKT3	TTGGTTCGAGAGAAGGCAAG	PARADIGM	RASGRP1	GTAATTGTCGTAGTTTCTGG	PARADIGM	Dual-gene knockout
AKT3_L5_RASGRP1_R4	AKT3	TTGGTTCGAGAGAAGGCAAG	PARADIGM	RASGRP1	CAGCTTGACAGACACTATGG	PARADIGM	Dual-gene knockout
AKT3_L5_RASGRP2_R4	AKT3	TTGGTTCGAGAGAAGGCAAG	PARADIGM	RASGRP2	GCCCTACCTACAAGTGGAAG	PARADIGM	Dual-gene knockout
AKT3_L5_RASGRP2_R6	AKT3	TTGGTTCGAGAGAAGGCAAG	PARADIGM	RASGRP2	CATCACACACTTTGTCCACG	PARADIGM	Dual-gene knockout
AKT3_L5_RASGRP3_R2	AKT3	TTGGTTCGAGAGAAGGCAAG	PARADIGM	RASGRP3	TATTTAATGGAATCTCTAAG	PARADIGM	Dual-gene knockout
AKT3_L5_RASGRP3_R6	AKT3	TTGGTTCGAGAGAAGGCAAG	PARADIGM	RASGRP3	ACATGCTGGATATGTCGATG	PARADIGM	Dual-gene knockout
AKT3_L5_RASGRP4_R2	AKT3	TTGGTTCGAGAGAAGGCAAG	PARADIGM	RASGRP4	TGACCTTGCTGATTTCCCGA	PARADIGM	Dual-gene knockout
AKT3_L5_RASGRP4_R6	AKT3	TTGGTTCGAGAGAAGGCAAG	PARADIGM	RASGRP4	GGGGAGAGGACACTTACCGA	PARADIGM	Dual-gene knockout
AKT3_L5_RASSF4_R2	AKT3	TTGGTTCGAGAGAAGGCAAG	PARADIGM	RASSF4	AACCTACAACTGCTACCATG	PARADIGM	Dual-gene knockout
AKT3_L5_RASSF4_R4	AKT3	TTGGTTCGAGAGAAGGCAAG	PARADIGM	RASSF4	GTTGACCCTCACATTGGTCA	PARADIGM	Dual-gene knockout
AKT3_L5_RASSF8_R2	AKT3	TTGGTTCGAGAGAAGGCAAG	PARADIGM	RASSF8	GGCCTCAGTTTAGCTAAGGG	Avana	Dual-gene knockout
AKT3_L5_RASSF8_R4	AKT3	TTGGTTCGAGAGAAGGCAAG	PARADIGM	RASSF8	TGCCCCCCTTAGCTAAACTG	crisprDesign	Dual-gene knockout
AKT3_L5_RCE1_R2	AKT3	TTGGTTCGAGAGAAGGCAAG	PARADIGM	RCE1	GTTCGCTCTTCCAGACGTAG	Avana	Dual-gene knockout
AKT3_L5_RCE1_R4	AKT3	TTGGTTCGAGAGAAGGCAAG	PARADIGM	RCE1	GAAGCGTCGCTTGATGACCG	crisprDesign	Dual-gene knockout
AKT3_L5_RET_R2	AKT3	TTGGTTCGAGAGAAGGCAAG	PARADIGM	RET	GCGGGAGAAGTACGAGCTGG	PARADIGM	Dual-gene knockout
AKT3_L5_RET_R6	AKT3	TTGGTTCGAGAGAAGGCAAG	PARADIGM	RET	CAGACGTGGTACCTGCATCA	PARADIGM	Dual-gene knockout
AKT3_L5_RHEB_R2	AKT3	TTGGTTCGAGAGAAGGCAAG	PARADIGM	RHEB	ATCTTCTGCTAAAGAAAATC	PARADIGM	Dual-gene knockout
AKT3_L5_RHEB_R4	AKT3	TTGGTTCGAGAGAAGGCAAG	PARADIGM	RHEB	GAATACCTATTATGTTGGTT	PARADIGM	Dual-gene knockout
AKT3_L5_RHOA_R2	AKT3	TTGGTTCGAGAGAAGGCAAG	PARADIGM	RHOA	AAAACACATCAGTATAACAT	PARADIGM	Dual-gene knockout
AKT3_L5_RHOA_R6	AKT3	TTGGTTCGAGAGAAGGCAAG	PARADIGM	RHOA	ACAGAAATGCTTGACTTCTG	PARADIGM	Dual-gene knockout
AKT3_L5_RHOB_R2	AKT3	TTGGTTCGAGAGAAGGCAAG	PARADIGM	RHOB	CAGTAAGGACGAGTTCCCCG	PARADIGM	Dual-gene knockout
AKT3_L5_RHOB_R4	AKT3	TTGGTTCGAGAGAAGGCAAG	PARADIGM	RHOB	GTGGTGGGCGACGGCGCGTG	PARADIGM	Dual-gene knockout
AKT3_L5_RHOC_R4	AKT3	TTGGTTCGAGAGAAGGCAAG	PARADIGM	RHOC	TGGGGAATAAGAAGGACCTG	PARADIGM	Dual-gene knockout
AKT3_L5_RHOC_R6	AKT3	TTGGTTCGAGAGAAGGCAAG	PARADIGM	RHOC	TCCTGAGAAGTGGACCCCAG	PARADIGM	Dual-gene knockout
AKT3_L5_RICTOR_R2	AKT3	TTGGTTCGAGAGAAGGCAAG	PARADIGM	RICTOR	GCTGATGTAGAATTAGAGGT	PARADIGM	Dual-gene knockout
AKT3_L5_RICTOR_R4	AKT3	TTGGTTCGAGAGAAGGCAAG	PARADIGM	RICTOR	AGACTCCAGTATTCTCCAGA	PARADIGM	Dual-gene knockout
AKT3_L5_RIN1_R4	AKT3	TTGGTTCGAGAGAAGGCAAG	PARADIGM	RIN1	TGCTCCAACTCTACTGGGGA	PARADIGM	Dual-gene knockout
AKT3_L5_RIN1_R6	AKT3	TTGGTTCGAGAGAAGGCAAG	PARADIGM	RIN1	CAGTCCCCAGCCAGACAGAG	PARADIGM	Dual-gene knockout
AKT3_L5_ROS1_R2	AKT3	TTGGTTCGAGAGAAGGCAAG	PARADIGM	ROS1	TACACCCCAGTCTACCGCAG	PARADIGM	Dual-gene knockout
AKT3_L5_ROS1_R6	AKT3	TTGGTTCGAGAGAAGGCAAG	PARADIGM	ROS1	TTGTACTACAGACACAGCCT	PARADIGM	Dual-gene knockout
AKT3_L5_RPS6KA1_R2	AKT3	TTGGTTCGAGAGAAGGCAAG	PARADIGM	RPS6KA1	AGGGTGGCTTGATCTCACGA	PARADIGM	Dual-gene knockout
AKT3_L5_RPS6KA1_R6	AKT3	TTGGTTCGAGAGAAGGCAAG	PARADIGM	RPS6KA1	GTAAAGGAGACAATTGGTGT	PARADIGM	Dual-gene knockout
AKT3_L5_RPS6KA2_R2	AKT3	TTGGTTCGAGAGAAGGCAAG	PARADIGM	RPS6KA2	TTACTAGGTCATGTTCACGG	PARADIGM	Dual-gene knockout
AKT3_L5_RPS6KA2_R6	AKT3	TTGGTTCGAGAGAAGGCAAG	PARADIGM	RPS6KA2	AGACACCGAGTATGCCGTGA	PARADIGM	Dual-gene knockout
AKT3_L5_RPS6KA3_R2	AKT3	TTGGTTCGAGAGAAGGCAAG	PARADIGM	RPS6KA3	CCAGAAGTAGTTAATCGTCG	PARADIGM	Dual-gene knockout
AKT3_L5_RPS6KA3_R6	AKT3	TTGGTTCGAGAGAAGGCAAG	PARADIGM	RPS6KA3	GGAACGTGATATCTTGGTAG	PARADIGM	Dual-gene knockout
AKT3_L5_RPS6KA4_R2	AKT3	TTGGTTCGAGAGAAGGCAAG	PARADIGM	RPS6KA4	GCTGCACTACGCTTTCCAGA	PARADIGM	Dual-gene knockout
AKT3_L5_RPS6KA4_R6	AKT3	TTGGTTCGAGAGAAGGCAAG	PARADIGM	RPS6KA4	GTGCCAGTCACACCCCAACG	PARADIGM	Dual-gene knockout
AKT3_L5_RPS6KA5_R4	AKT3	TTGGTTCGAGAGAAGGCAAG	PARADIGM	RPS6KA5	TGCCCTCGAACATCTCCACA	PARADIGM	Dual-gene knockout
AKT3_L5_RPS6KA5_R6	AKT3	TTGGTTCGAGAGAAGGCAAG	PARADIGM	RPS6KA5	GATTTGAAGGACAAACCCCT	PARADIGM	Dual-gene knockout
AKT3_L5_RPS6KA6_R4	AKT3	TTGGTTCGAGAGAAGGCAAG	PARADIGM	RPS6KA6	ATTGAAATATTGATGCGCTA	PARADIGM	Dual-gene knockout
AKT3_L5_RPS6KA6_R6	AKT3	TTGGTTCGAGAGAAGGCAAG	PARADIGM	RPS6KA6	AGACAGAGTTCGGACAAAGA	PARADIGM	Dual-gene knockout
AKT3_L5_RPS6KB1_R2	AKT3	TTGGTTCGAGAGAAGGCAAG	PARADIGM	RPS6KB1	CTTCGGGTACTTGGTAAAGG	PARADIGM	Dual-gene knockout
AKT3_L5_RPS6KB1_R6	AKT3	TTGGTTCGAGAGAAGGCAAG	PARADIGM	RPS6KB1	CATAGACCTGGACCAGCCAG	PARADIGM	Dual-gene knockout
AKT3_L5_SAV1_R2	AKT3	TTGGTTCGAGAGAAGGCAAG	PARADIGM	SAV1	CGAAGTGTCCAAGCCGGCCG	Avana	Dual-gene knockout
AKT3_L5_SAV1_R4	AKT3	TTGGTTCGAGAGAAGGCAAG	PARADIGM	SAV1	TCTGTGGACTGGACAATGAG	crisprDesign	Dual-gene knockout	Right source inferred from an exact gene/sequence match to the crisprDesign candidate pool (primary row 580).
AKT3_L5_SHC1_R2	AKT3	TTGGTTCGAGAGAAGGCAAG	PARADIGM	SHC1	TCTATCTCATTTGCATCCGG	PARADIGM	Dual-gene knockout
AKT3_L5_SHC1_R4	AKT3	TTGGTTCGAGAGAAGGCAAG	PARADIGM	SHC1	AAAGACCCTGTGAATCAGAG	PARADIGM	Dual-gene knockout
AKT3_L5_SHC2_R2	AKT3	TTGGTTCGAGAGAAGGCAAG	PARADIGM	SHC2	CAGAGCATCATCAGCACCGT	PARADIGM	Dual-gene knockout
AKT3_L5_SHC2_R6	AKT3	TTGGTTCGAGAGAAGGCAAG	PARADIGM	SHC2	TTCATCCACAAACCCGCGCA	PARADIGM	Dual-gene knockout
AKT3_L5_SHC3_R2	AKT3	TTGGTTCGAGAGAAGGCAAG	PARADIGM	SHC3	TTGAAGTTCTGCGCTCAATG	PARADIGM	Dual-gene knockout
AKT3_L5_SHC3_R6	AKT3	TTGGTTCGAGAGAAGGCAAG	PARADIGM	SHC3	TGCTCATTCCCGCAAACTGG	PARADIGM	Dual-gene knockout
AKT3_L5_SHC4_R2	AKT3	TTGGTTCGAGAGAAGGCAAG	PARADIGM	SHC4	CACATATTGGAATGCCACAA	PARADIGM	Dual-gene knockout
AKT3_L5_SHC4_R6	AKT3	TTGGTTCGAGAGAAGGCAAG	PARADIGM	SHC4	GTTGATAGGAACTTAACTGG	PARADIGM	Dual-gene knockout
AKT3_L5_SHOC2_R2	AKT3	TTGGTTCGAGAGAAGGCAAG	PARADIGM	SHOC2	ACTCCAGTGCTGCCCAACCA	PARADIGM	Dual-gene knockout
AKT3_L5_SHOC2_R4	AKT3	TTGGTTCGAGAGAAGGCAAG	PARADIGM	SHOC2	ATTATGTAACCTCATTACGC	PARADIGM	Dual-gene knockout
AKT3_L5_SOS1_R2	AKT3	TTGGTTCGAGAGAAGGCAAG	PARADIGM	SOS1	TCTACATCTGAAGCACTTCG	PARADIGM	Dual-gene knockout
AKT3_L5_SOS1_R6	AKT3	TTGGTTCGAGAGAAGGCAAG	PARADIGM	SOS1	GAAGGAACTCTTACACGTGT	PARADIGM	Dual-gene knockout
AKT3_L5_SOS2_R2	AKT3	TTGGTTCGAGAGAAGGCAAG	PARADIGM	SOS2	CCTAGCACTGACCTTCCGCA	PARADIGM	Dual-gene knockout
AKT3_L5_SOS2_R4	AKT3	TTGGTTCGAGAGAAGGCAAG	PARADIGM	SOS2	GAATCGGTGCCAAACATGAA	PARADIGM	Dual-gene knockout
AKT3_L5_SPRED1_R2	AKT3	TTGGTTCGAGAGAAGGCAAG	PARADIGM	SPRED1	AGTGGTGGATGGTTACCACT	Avana	Dual-gene knockout
AKT3_L5_SPRED1_R4	AKT3	TTGGTTCGAGAGAAGGCAAG	PARADIGM	SPRED1	GGTGAGGCATGTGGTTGCTG	crisprDesign	Dual-gene knockout
AKT3_L5_SPRED2_R2	AKT3	TTGGTTCGAGAGAAGGCAAG	PARADIGM	SPRED2	ACCAGAGATGACTCCAGCGG	Avana	Dual-gene knockout
AKT3_L5_SPRED2_R4	AKT3	TTGGTTCGAGAGAAGGCAAG	PARADIGM	SPRED2	CTGTGGCGGGAAGCACAAAG	crisprDesign	Dual-gene knockout
AKT3_L5_STK19_R2	AKT3	TTGGTTCGAGAGAAGGCAAG	PARADIGM	STK19	TGGCTCCTCAGCACGATGGG	Avana	Dual-gene knockout
AKT3_L5_STK19_R4	AKT3	TTGGTTCGAGAGAAGGCAAG	PARADIGM	STK19	GTGGAGTCGGATCCTCTTCG	crisprDesign	Dual-gene knockout
AKT3_L5_STK3_R2	AKT3	TTGGTTCGAGAGAAGGCAAG	PARADIGM	STK3	CATTCAGAAAGCCAGAACTT	PARADIGM	Dual-gene knockout
AKT3_L5_STK3_R4	AKT3	TTGGTTCGAGAGAAGGCAAG	PARADIGM	STK3	GCAAAACGCAATACTGTAAT	PARADIGM	Dual-gene knockout
AKT3_L5_STK4_R2	AKT3	TTGGTTCGAGAGAAGGCAAG	PARADIGM	STK4	ATACACCGAGATATCAAGGC	PARADIGM	Dual-gene knockout
AKT3_L5_STK4_R4	AKT3	TTGGTTCGAGAGAAGGCAAG	PARADIGM	STK4	GCCAAGCGGAATACAGTGAT	PARADIGM	Dual-gene knockout
AKT3_L5_TEAD1_R2	AKT3	TTGGTTCGAGAGAAGGCAAG	PARADIGM	TEAD1	TCCACGCCCGACCTTCCCAG	PARADIGM	Dual-gene knockout
AKT3_L5_TEAD1_R6	AKT3	TTGGTTCGAGAGAAGGCAAG	PARADIGM	TEAD1	AGATACATCAAACTCAGGAC	PARADIGM	Dual-gene knockout
AKT3_L5_TEAD2_R2	AKT3	TTGGTTCGAGAGAAGGCAAG	PARADIGM	TEAD2	CTCCGAGAGCTATATGATCG	PARADIGM	Dual-gene knockout
AKT3_L5_TEAD2_R6	AKT3	TTGGTTCGAGAGAAGGCAAG	PARADIGM	TEAD2	CCAAAACTGGAAAAGCTCAG	PARADIGM	Dual-gene knockout
AKT3_L5_TEAD3_R2	AKT3	TTGGTTCGAGAGAAGGCAAG	PARADIGM	TEAD3	GCTATATTAAACTGAGGACG	PARADIGM	Dual-gene knockout
AKT3_L5_TEAD3_R6	AKT3	TTGGTTCGAGAGAAGGCAAG	PARADIGM	TEAD3	TTGCACGCTATATTAAACTG	PARADIGM	Dual-gene knockout
AKT3_L5_TEAD4_R2	AKT3	TTGGTTCGAGAGAAGGCAAG	PARADIGM	TEAD4	CCCATCGACAATGACGCAGA	PARADIGM	Dual-gene knockout
AKT3_L5_TEAD4_R4	AKT3	TTGGTTCGAGAGAAGGCAAG	PARADIGM	TEAD4	GATGATCTGTGCAGACGACA	PARADIGM	Dual-gene knockout
AKT3_L5_TIAM1_R2	AKT3	TTGGTTCGAGAGAAGGCAAG	PARADIGM	TIAM1	GGTGTACGAGAACTTCCGGC	PARADIGM	Dual-gene knockout
AKT3_L5_TIAM1_R4	AKT3	TTGGTTCGAGAGAAGGCAAG	PARADIGM	TIAM1	GGTACAGACCACTAGCCAGA	PARADIGM	Dual-gene knockout
AKT3_L5_TSC1_R2	AKT3	TTGGTTCGAGAGAAGGCAAG	PARADIGM	TSC1	ACTCCCATAGACCTGCCCTG	Avana	Dual-gene knockout
AKT3_L5_TSC1_R4	AKT3	TTGGTTCGAGAGAAGGCAAG	PARADIGM	TSC1	GGCTCAGAAAAGGATAACCC	crisprDesign	Dual-gene knockout
AKT3_L5_TSC2_R2	AKT3	TTGGTTCGAGAGAAGGCAAG	PARADIGM	TSC2	ACTCACTCTCAGTATTTCCG	Avana	Dual-gene knockout
AKT3_L5_TSC2_R4	AKT3	TTGGTTCGAGAGAAGGCAAG	PARADIGM	TSC2	TGTTGGGACTGGGAACACCG	crisprDesign	Dual-gene knockout
AKT3_L5_WWTR1_R2	AKT3	TTGGTTCGAGAGAAGGCAAG	PARADIGM	WWTR1	ATCCGAAGCCTAGCTCGTGG	PARADIGM	Dual-gene knockout
AKT3_L5_WWTR1_R4	AKT3	TTGGTTCGAGAGAAGGCAAG	PARADIGM	WWTR1	AAGGATTCGAATGCGCCAAG	PARADIGM	Dual-gene knockout
AKT3_L5_YAP1_R2	AKT3	TTGGTTCGAGAGAAGGCAAG	PARADIGM	YAP1	GATGAACCTTTACCAAAACG	PARADIGM	Dual-gene knockout
AKT3_L5_YAP1_R4	AKT3	TTGGTTCGAGAGAAGGCAAG	PARADIGM	YAP1	CGATCAGACAACAACATGGC	PARADIGM	Dual-gene knockout
AKT3_L5_YWHAE_R4	AKT3	TTGGTTCGAGAGAAGGCAAG	PARADIGM	YWHAE	CCACAACTTACCTGCAGGCA	PARADIGM	Dual-gene knockout
AKT3_L5_YWHAE_R6	AKT3	TTGGTTCGAGAGAAGGCAAG	PARADIGM	YWHAE	CTTCCCCACAACTTACCTGC	PARADIGM	Dual-gene knockout
AKT3_L5_YWHAG_R4	AKT3	TTGGTTCGAGAGAAGGCAAG	PARADIGM	YWHAG	CGGAGAGAAAAGGGCGACGG	PARADIGM	Dual-gene knockout
AKT3_L5_YWHAG_R6	AKT3	TTGGTTCGAGAGAAGGCAAG	PARADIGM	YWHAG	GAATGAGCCACTGTCGAATG	PARADIGM	Dual-gene knockout
AKT3_L5_YWHAZ_R4	AKT3	TTGGTTCGAGAGAAGGCAAG	PARADIGM	YWHAZ	GGGTATCCGATGTCCACAAC	PARADIGM	Dual-gene knockout
AKT3_L5_YWHAZ_R8	AKT3	TTGGTTCGAGAGAAGGCAAG	PARADIGM	YWHAZ	GTCAACCATGCAGAAAACTC	crisprDesign	Dual-gene knockout
ALG1_L1_AAVS1_R2	ALG1	GCAATGCTAGGCAGACCTGG	PARADIGM	AAVS1	AGGGAGACATCCGTCGGAGA	AAVS1 control	Single-gene knockout control
ALG1_L3_AAVS1_R2	ALG1	GCGCGTGGTACTGCATACGG	PARADIGM	AAVS1	AGGGAGACATCCGTCGGAGA	AAVS1 control	Single-gene knockout control
ALK_L3_AAVS1_R2	ALK	GCTGCCGTGGAAAGCAGCAG	PARADIGM	AAVS1	AGGGAGACATCCGTCGGAGA	AAVS1 control	Single-gene knockout control
ALK_L3_AKT1_R2	ALK	GCTGCCGTGGAAAGCAGCAG	PARADIGM	AKT1	GACGTGGCTATTGTGAAGGA	PARADIGM	Dual-gene knockout
ALK_L3_AKT1_R4	ALK	GCTGCCGTGGAAAGCAGCAG	PARADIGM	AKT1	GCTCCTCAGGAGTCTCCACA	PARADIGM	Dual-gene knockout
ALK_L3_AKT2_R4	ALK	GCTGCCGTGGAAAGCAGCAG	PARADIGM	AKT2	CAAAGAGGGCATCAGTGACG	PARADIGM	Dual-gene knockout
ALK_L3_AKT2_R6	ALK	GCTGCCGTGGAAAGCAGCAG	PARADIGM	AKT2	CTCACACAGTCACCGAGAGC	PARADIGM	Dual-gene knockout
ALK_L3_AKT3_R4	ALK	GCTGCCGTGGAAAGCAGCAG	PARADIGM	AKT3	TTATAATCAGATGTCTCCAG	PARADIGM	Dual-gene knockout
ALK_L3_AKT3_R6	ALK	GCTGCCGTGGAAAGCAGCAG	PARADIGM	AKT3	GAGGACCGCACACGTTTCTA	PARADIGM	Dual-gene knockout
ALK_L3_ARAF_R2	ALK	GCTGCCGTGGAAAGCAGCAG	PARADIGM	ARAF	ATGAGCTCCTCGCCATCCAG	PARADIGM	Dual-gene knockout
ALK_L3_ARAF_R4	ALK	GCTGCCGTGGAAAGCAGCAG	PARADIGM	ARAF	GGCTTCCGTTGCCAAACCTG	PARADIGM	Dual-gene knockout
ALK_L3_BRAF_R2	ALK	GCTGCCGTGGAAAGCAGCAG	PARADIGM	BRAF	GTCCGCAGCCGAAGAGGCCG	PARADIGM	Dual-gene knockout
ALK_L3_BRAF_R6	ALK	GCTGCCGTGGAAAGCAGCAG	PARADIGM	BRAF	GAGAGAAGAAACCAATTGGT	PARADIGM	Dual-gene knockout
ALK_L3_CCND1_R4	ALK	GCTGCCGTGGAAAGCAGCAG	PARADIGM	CCND1	TCTACACCGACAACTCCATC	PARADIGM	Dual-gene knockout
ALK_L3_CCND1_R6	ALK	GCTGCCGTGGAAAGCAGCAG	PARADIGM	CCND1	GTTCGTGGCCTCTAAGATGA	PARADIGM	Dual-gene knockout
ALK_L3_CCND2_R2	ALK	GCTGCCGTGGAAAGCAGCAG	PARADIGM	CCND2	GTAAATGCACAGCTTCTCCG	PARADIGM	Dual-gene knockout
ALK_L3_CCND2_R4	ALK	GCTGCCGTGGAAAGCAGCAG	PARADIGM	CCND2	AGAGACCAGCCCGCTGACCG	PARADIGM	Dual-gene knockout
ALK_L3_CCND3_R2	ALK	GCTGCCGTGGAAAGCAGCAG	PARADIGM	CCND3	GGGTGCCTGCTCCATGTCCG	PARADIGM	Dual-gene knockout
ALK_L3_CCND3_R6	ALK	GCTGCCGTGGAAAGCAGCAG	PARADIGM	CCND3	TGGTCCTAGGGAAGCTCAAG	PARADIGM	Dual-gene knockout
ALK_L3_CCNE1_R2	ALK	GCTGCCGTGGAAAGCAGCAG	PARADIGM	CCNE1	ACTGACCTCAGTACAGGCAG	PARADIGM	Dual-gene knockout
ALK_L3_CCNE1_R4	ALK	GCTGCCGTGGAAAGCAGCAG	PARADIGM	CCNE1	CATCATGCCGAGGGAGCGCA	PARADIGM	Dual-gene knockout
ALK_L3_CCNE2_R4	ALK	GCTGCCGTGGAAAGCAGCAG	PARADIGM	CCNE2	CTGACTTGGAACCACAGATG	PARADIGM	Dual-gene knockout
ALK_L3_CCNE2_R6	ALK	GCTGCCGTGGAAAGCAGCAG	PARADIGM	CCNE2	TGAGGTCCATACTTCTAGAC	PARADIGM	Dual-gene knockout
ALK_L3_CDK2_R4	ALK	GCTGCCGTGGAAAGCAGCAG	PARADIGM	CDK2	TCTGCTTATTAACACAGAGG	PARADIGM	Dual-gene knockout
ALK_L3_CDK2_R6	ALK	GCTGCCGTGGAAAGCAGCAG	PARADIGM	CDK2	CAGAAACAAGTTGACGGGAG	PARADIGM	Dual-gene knockout
ALK_L3_CDK4_R4	ALK	GCTGCCGTGGAAAGCAGCAG	PARADIGM	CDK4	AGTGTGAGAGTCCCCAATGG	PARADIGM	Dual-gene knockout
ALK_L3_CDK4_R6	ALK	GCTGCCGTGGAAAGCAGCAG	PARADIGM	CDK4	CTGATGCGCCAGTTTCTAAG	PARADIGM	Dual-gene knockout
ALK_L3_CDK6_R2	ALK	GCTGCCGTGGAAAGCAGCAG	PARADIGM	CDK6	CCAGCAGTACGAATGCGTGG	PARADIGM	Dual-gene knockout
ALK_L3_CDK6_R4	ALK	GCTGCCGTGGAAAGCAGCAG	PARADIGM	CDK6	AAGGCCCGCGACTTGAAGAA	PARADIGM	Dual-gene knockout
ALK_L3_CRKL_R1	ALK	GCTGCCGTGGAAAGCAGCAG	PARADIGM	CRKL	CAGGGCAGGTGGAAGAATCG	crisprDesign	Dual-gene knockout
ALK_L3_CRKL_R8	ALK	GCTGCCGTGGAAAGCAGCAG	PARADIGM	CRKL	TAGAGAAGCCTGAAGAACAG	crisprDesign	Dual-gene knockout
ALK_L3_CRK_R2	ALK	GCTGCCGTGGAAAGCAGCAG	PARADIGM	CRK	CGCTGAGCACATAGTCCCCG	PARADIGM	Dual-gene knockout
ALK_L3_CRK_R6	ALK	GCTGCCGTGGAAAGCAGCAG	PARADIGM	CRK	TGAAGAGCAGTGGTGGAATG	PARADIGM	Dual-gene knockout
ALK_L3_CSF1R_R2	ALK	GCTGCCGTGGAAAGCAGCAG	PARADIGM	CSF1R	GCATGGCTTCACCATCCACA	PARADIGM	Dual-gene knockout
ALK_L3_CSF1R_R4	ALK	GCTGCCGTGGAAAGCAGCAG	PARADIGM	CSF1R	AGAGCTGGTGCGGATTCGAG	PARADIGM	Dual-gene knockout
ALK_L3_DUSP1_R2	ALK	GCTGCCGTGGAAAGCAGCAG	PARADIGM	DUSP1	GCGCTCGTCCAGCAACACCA	PARADIGM	Dual-gene knockout
ALK_L3_DUSP1_R6	ALK	GCTGCCGTGGAAAGCAGCAG	PARADIGM	DUSP1	GGCGCTGCTGGGGGAGCGAG	PARADIGM	Dual-gene knockout
ALK_L3_DUSP4_R2	ALK	GCTGCCGTGGAAAGCAGCAG	PARADIGM	DUSP4	GCATGTCTCTCCGGGCAGCA	PARADIGM	Dual-gene knockout
ALK_L3_DUSP4_R6	ALK	GCTGCCGTGGAAAGCAGCAG	PARADIGM	DUSP4	GCTGTAACACCATCGTGCGG	PARADIGM	Dual-gene knockout
ALK_L3_DUSP5_R2	ALK	GCTGCCGTGGAAAGCAGCAG	PARADIGM	DUSP5	GCTCAACGTCAACCTCAACT	PARADIGM	Dual-gene knockout
ALK_L3_DUSP5_R4	ALK	GCTGCCGTGGAAAGCAGCAG	PARADIGM	DUSP5	GCACTTCCAAGGTAGAGGAA	PARADIGM	Dual-gene knockout
ALK_L3_DUSP6_R2	ALK	GCTGCCGTGGAAAGCAGCAG	PARADIGM	DUSP6	GACTGGAACGAGAATACGGG	PARADIGM	Dual-gene knockout
ALK_L3_DUSP6_R4	ALK	GCTGCCGTGGAAAGCAGCAG	PARADIGM	DUSP6	CATCGAGTCGGCCATCAACG	PARADIGM	Dual-gene knockout
ALK_L3_EFR3A_R2	ALK	GCTGCCGTGGAAAGCAGCAG	PARADIGM	EFR3A	TTTGTAGCGAGGACGCAAAG	PARADIGM	Dual-gene knockout
ALK_L3_EFR3A_R4	ALK	GCTGCCGTGGAAAGCAGCAG	PARADIGM	EFR3A	ATAATACCTGCTCGAACCCG	PARADIGM	Dual-gene knockout
ALK_L3_EGFR_R2	ALK	GCTGCCGTGGAAAGCAGCAG	PARADIGM	EGFR	GATGCTCTCCACGTTGCACA	PARADIGM	Dual-gene knockout
ALK_L3_EGFR_R6	ALK	GCTGCCGTGGAAAGCAGCAG	PARADIGM	EGFR	GAGAACCTAGAAATCATACG	PARADIGM	Dual-gene knockout
ALK_L3_ERBB2_R4	ALK	GCTGCCGTGGAAAGCAGCAG	PARADIGM	ERBB2	CTATCAGTGTGAGAGCCAGC	PARADIGM	Dual-gene knockout
ALK_L3_ERBB2_R6	ALK	GCTGCCGTGGAAAGCAGCAG	PARADIGM	ERBB2	TCATCGCTCACAACCAAGTG	PARADIGM	Dual-gene knockout
ALK_L3_ERBB3_R2	ALK	GCTGCCGTGGAAAGCAGCAG	PARADIGM	ERBB3	GCTCTACGAGAGGTGTGAGG	PARADIGM	Dual-gene knockout
ALK_L3_ERBB3_R6	ALK	GCTGCCGTGGAAAGCAGCAG	PARADIGM	ERBB3	CGGACAGTACGGGAGATCAC	PARADIGM	Dual-gene knockout
ALK_L3_ERBB4_R2	ALK	GCTGCCGTGGAAAGCAGCAG	PARADIGM	ERBB4	AGAATTTACGCATTATTCGT	PARADIGM	Dual-gene knockout
ALK_L3_ERBB4_R6	ALK	GCTGCCGTGGAAAGCAGCAG	PARADIGM	ERBB4	TCGTGTCGCCGCTTCAGTAG	PARADIGM	Dual-gene knockout
ALK_L3_FGFR1_R2	ALK	GCTGCCGTGGAAAGCAGCAG	PARADIGM	FGFR1	GATCATCATCTATTGCACAG	PARADIGM	Dual-gene knockout
ALK_L3_FGFR1_R4	ALK	GCTGCCGTGGAAAGCAGCAG	PARADIGM	FGFR1	GTTGCCCGCCAACAAAACAG	PARADIGM	Dual-gene knockout
ALK_L3_FGFR2_R4	ALK	GCTGCCGTGGAAAGCAGCAG	PARADIGM	FGFR2	GCCGGCAAATGCCTCCACAG	PARADIGM	Dual-gene knockout
ALK_L3_FGFR2_R6	ALK	GCTGCCGTGGAAAGCAGCAG	PARADIGM	FGFR2	GTGTAGTGGAGAATGAATAC	PARADIGM	Dual-gene knockout
ALK_L3_FGFR3_R2	ALK	GCTGCCGTGGAAAGCAGCAG	PARADIGM	FGFR3	AAGAACGGCAGGGAGTTCCG	PARADIGM	Dual-gene knockout
ALK_L3_FGFR3_R4	ALK	GCTGCCGTGGAAAGCAGCAG	PARADIGM	FGFR3	TGCCACTGACAAGGACCTGT	PARADIGM	Dual-gene knockout
ALK_L3_FGFR4_R2	ALK	GCTGCCGTGGAAAGCAGCAG	PARADIGM	FGFR4	CCTGTCCATCCTTAAGCCAG	PARADIGM	Dual-gene knockout
ALK_L3_FGFR4_R4	ALK	GCTGCCGTGGAAAGCAGCAG	PARADIGM	FGFR4	TGCCTGGTAGAGAACGCTGT	PARADIGM	Dual-gene knockout
ALK_L3_FLT1_R4	ALK	GCTGCCGTGGAAAGCAGCAG	PARADIGM	FLT1	TTAAGAAATCACCTACGTGC	PARADIGM	Dual-gene knockout
ALK_L3_FLT1_R6	ALK	GCTGCCGTGGAAAGCAGCAG	PARADIGM	FLT1	AGGTTGAGGGATACCATATG	PARADIGM	Dual-gene knockout
ALK_L3_FLT3_R4	ALK	GCTGCCGTGGAAAGCAGCAG	PARADIGM	FLT3	GGTGCTTTGCGATTCACAGG	PARADIGM	Dual-gene knockout
ALK_L3_FLT3_R6	ALK	GCTGCCGTGGAAAGCAGCAG	PARADIGM	FLT3	GTACTTGTGACAAATTAGCA	PARADIGM	Dual-gene knockout
ALK_L3_FLT4_R2	ALK	GCTGCCGTGGAAAGCAGCAG	PARADIGM	FLT4	TGTCACCTCCTTGAGCACCA	PARADIGM	Dual-gene knockout
ALK_L3_FLT4_R6	ALK	GCTGCCGTGGAAAGCAGCAG	PARADIGM	FLT4	TCCGCTTTCGGCATCCACAA	PARADIGM	Dual-gene knockout
ALK_L3_FOSL1_R2	ALK	GCTGCCGTGGAAAGCAGCAG	PARADIGM	FOSL1	TGTTGATGCTTGGCACCAGG	PARADIGM	Dual-gene knockout
ALK_L3_FOSL1_R6	ALK	GCTGCCGTGGAAAGCAGCAG	PARADIGM	FOSL1	ACCCCGGCCAGGAGTCATCC	PARADIGM	Dual-gene knockout
ALK_L3_FOSL2_R2	ALK	GCTGCCGTGGAAAGCAGCAG	PARADIGM	FOSL2	GCTGACAGAGAAGCTGCAGG	PARADIGM	Dual-gene knockout
ALK_L3_FOSL2_R4	ALK	GCTGCCGTGGAAAGCAGCAG	PARADIGM	FOSL2	AACTTTGACACCTCGTCCCG	PARADIGM	Dual-gene knockout
ALK_L3_FOS_R2	ALK	GCTGCCGTGGAAAGCAGCAG	PARADIGM	FOS	GTAGTAAGAGAGGCTATCCC	PARADIGM	Dual-gene knockout
ALK_L3_FOS_R6	ALK	GCTGCCGTGGAAAGCAGCAG	PARADIGM	FOS	CAAATGCCGCAACCGGAGGA	PARADIGM	Dual-gene knockout
ALK_L3_FRS2_R2	ALK	GCTGCCGTGGAAAGCAGCAG	PARADIGM	FRS2	CTACAGGTGTGCAAGAAGAG	Avana	Dual-gene knockout
ALK_L3_FRS2_R4	ALK	GCTGCCGTGGAAAGCAGCAG	PARADIGM	FRS2	ACAGCTACAACAGCTACCCA	crisprDesign	Dual-gene knockout
ALK_L3_GAB1_R2	ALK	GCTGCCGTGGAAAGCAGCAG	PARADIGM	GAB1	GCTTGTAAAGAGCTGCCAGG	PARADIGM	Dual-gene knockout
ALK_L3_GAB1_R4	ALK	GCTGCCGTGGAAAGCAGCAG	PARADIGM	GAB1	ATTCCACGAACATTTCCAGA	PARADIGM	Dual-gene knockout
ALK_L3_GAB2_R2	ALK	GCTGCCGTGGAAAGCAGCAG	PARADIGM	GAB2	GCTGTACAAAAACTTGCCCA	PARADIGM	Dual-gene knockout
ALK_L3_GAB2_R6	ALK	GCTGCCGTGGAAAGCAGCAG	PARADIGM	GAB2	CAGGCAGAAACACCTCGATG	PARADIGM	Dual-gene knockout
ALK_L3_GRB2_R4	ALK	GCTGCCGTGGAAAGCAGCAG	PARADIGM	GRB2	CGACGAGCTGAGCTTCAAAA	PARADIGM	Dual-gene knockout
ALK_L3_GRB2_R6	ALK	GCTGCCGTGGAAAGCAGCAG	PARADIGM	GRB2	ATGTGATCAGAACTGGTACA	PARADIGM	Dual-gene knockout
ALK_L3_HRAS_R2	ALK	GCTGCCGTGGAAAGCAGCAG	PARADIGM	HRAS	GCTGTACTCCTCCTGGCCGG	PARADIGM	Dual-gene knockout
ALK_L3_HRAS_R4	ALK	GCTGCCGTGGAAAGCAGCAG	PARADIGM	HRAS	GGACTCGGATGACGTGCCCA	PARADIGM	Dual-gene knockout
ALK_L3_ILK_R2	ALK	GCTGCCGTGGAAAGCAGCAG	PARADIGM	ILK	CCCCTGAGAGAGCTTCTCCG	Avana	Dual-gene knockout
ALK_L3_ILK_R4	ALK	GCTGCCGTGGAAAGCAGCAG	PARADIGM	ILK	TCGGCAGGCCCAGTGCAAGG	crisprDesign	Dual-gene knockout
ALK_L3_IQGAP1_R2	ALK	GCTGCCGTGGAAAGCAGCAG	PARADIGM	IQGAP1	CATATAACCGAGAACAGCTG	PARADIGM	Dual-gene knockout
ALK_L3_IQGAP1_R6	ALK	GCTGCCGTGGAAAGCAGCAG	PARADIGM	IQGAP1	TCGAGAACAGACCAGATACA	PARADIGM	Dual-gene knockout
ALK_L3_IRS1_R2	ALK	GCTGCCGTGGAAAGCAGCAG	PARADIGM	IRS1	GCTGCTTCAACATCAACAAG	PARADIGM	Dual-gene knockout
ALK_L3_IRS1_R6	ALK	GCTGCCGTGGAAAGCAGCAG	PARADIGM	IRS1	CGAGCACTTTGCCATCGCGG	PARADIGM	Dual-gene knockout
ALK_L3_IRS2_R2	ALK	GCTGCCGTGGAAAGCAGCAG	PARADIGM	IRS2	GTAGCTGTCCTCGGCCCCGG	PARADIGM	Dual-gene knockout
ALK_L3_IRS2_R6	ALK	GCTGCCGTGGAAAGCAGCAG	PARADIGM	IRS2	CAAGGACGAGTACTTCGCCG	PARADIGM	Dual-gene knockout
ALK_L3_JUN_R4	ALK	GCTGCCGTGGAAAGCAGCAG	PARADIGM	JUN	AACGTGACAGATGAGCAGGA	PARADIGM	Dual-gene knockout
ALK_L3_JUN_R6	ALK	GCTGCCGTGGAAAGCAGCAG	PARADIGM	JUN	TGAACCTGGCCGACCCAGTG	PARADIGM	Dual-gene knockout
ALK_L3_KDR_R2	ALK	GCTGCCGTGGAAAGCAGCAG	PARADIGM	KDR	CAGCCTCTGCCAATCCATGT	PARADIGM	Dual-gene knockout
ALK_L3_KDR_R6	ALK	GCTGCCGTGGAAAGCAGCAG	PARADIGM	KDR	CTACGTTTGAGAACCTCACA	PARADIGM	Dual-gene knockout
ALK_L3_KIT_R2	ALK	GCTGCCGTGGAAAGCAGCAG	PARADIGM	KIT	TGGCTTAATTAAGTCAGATG	PARADIGM	Dual-gene knockout
ALK_L3_KIT_R6	ALK	GCTGCCGTGGAAAGCAGCAG	PARADIGM	KIT	GAATGGCATGCTCCAATGTG	PARADIGM	Dual-gene knockout
ALK_L3_KRAS_R4	ALK	GCTGCCGTGGAAAGCAGCAG	PARADIGM	KRAS	AAGAGGAGTACAGTGCAATG	PARADIGM	Dual-gene knockout
ALK_L3_KRAS_R6	ALK	GCTGCCGTGGAAAGCAGCAG	PARADIGM	KRAS	CAGTACATGAGGACTGGGGA	PARADIGM	Dual-gene knockout
ALK_L3_KSR1_R2	ALK	GCTGCCGTGGAAAGCAGCAG	PARADIGM	KSR1	ACACCAAGCTGAAGCCACCA	PARADIGM	Dual-gene knockout
ALK_L3_KSR1_R6	ALK	GCTGCCGTGGAAAGCAGCAG	PARADIGM	KSR1	GGATGCCTACCGGGTACCGT	PARADIGM	Dual-gene knockout
ALK_L3_KSR2_R2	ALK	GCTGCCGTGGAAAGCAGCAG	PARADIGM	KSR2	GAAATACGGAGCCAACCGGG	PARADIGM	Dual-gene knockout
ALK_L3_KSR2_R6	ALK	GCTGCCGTGGAAAGCAGCAG	PARADIGM	KSR2	AATTGAAGTGGAGCCAACGT	PARADIGM	Dual-gene knockout
ALK_L3_LAMTOR1_R2	ALK	GCTGCCGTGGAAAGCAGCAG	PARADIGM	LAMTOR1	TGACCACTTCTAGGACCGAG	Avana	Dual-gene knockout
ALK_L3_LAMTOR1_R4	ALK	GCTGCCGTGGAAAGCAGCAG	PARADIGM	LAMTOR1	GGACTGAAACAGCTGAACCT	crisprDesign	Dual-gene knockout
ALK_L3_LATS1_R2	ALK	GCTGCCGTGGAAAGCAGCAG	PARADIGM	LATS1	TGGTTTAGATAAATTCCTAA	PARADIGM	Dual-gene knockout
ALK_L3_LATS1_R6	ALK	GCTGCCGTGGAAAGCAGCAG	PARADIGM	LATS1	CTTGATTAGGAGGATTCATG	PARADIGM	Dual-gene knockout
ALK_L3_LATS2_R2	ALK	GCTGCCGTGGAAAGCAGCAG	PARADIGM	LATS2	CTGAGCGGTACCCCCTACGA	PARADIGM	Dual-gene knockout
ALK_L3_LATS2_R4	ALK	GCTGCCGTGGAAAGCAGCAG	PARADIGM	LATS2	GAGTGTCCACCTTACAAGCA	PARADIGM	Dual-gene knockout
ALK_L3_MAP2K1_R2	ALK	GCTGCCGTGGAAAGCAGCAG	PARADIGM	MAP2K1	CATCCTAGTCAACTCCCGTG	PARADIGM	Dual-gene knockout
ALK_L3_MAP2K1_R6	ALK	GCTGCCGTGGAAAGCAGCAG	PARADIGM	MAP2K1	ACATCCTAGTCAACTCCCGT	PARADIGM	Dual-gene knockout
ALK_L3_MAP2K2_R2	ALK	GCTGCCGTGGAAAGCAGCAG	PARADIGM	MAP2K2	TTCGAAAGGATCTCAGAGCT	PARADIGM	Dual-gene knockout
ALK_L3_MAP2K2_R4	ALK	GCTGCCGTGGAAAGCAGCAG	PARADIGM	MAP2K2	CAGCATTTGCATGGAACACA	PARADIGM	Dual-gene knockout
ALK_L3_MAPK14_R2	ALK	GCTGCCGTGGAAAGCAGCAG	PARADIGM	MAPK14	GCTGAACAAGACAATCTGGG	PARADIGM	Dual-gene knockout
ALK_L3_MAPK14_R6	ALK	GCTGCCGTGGAAAGCAGCAG	PARADIGM	MAPK14	CACAAAAACGGGGTTACGTG	PARADIGM	Dual-gene knockout
ALK_L3_MAPK1_R4	ALK	GCTGCCGTGGAAAGCAGCAG	PARADIGM	MAPK1	CTACTGCCAGAGAACCCTGA	PARADIGM	Dual-gene knockout
ALK_L3_MAPK1_R6	ALK	GCTGCCGTGGAAAGCAGCAG	PARADIGM	MAPK1	CAACCTCTCGTACATCGGCG	PARADIGM	Dual-gene knockout
ALK_L3_MAPK3_R2	ALK	GCTGCCGTGGAAAGCAGCAG	PARADIGM	MAPK3	TGGCTGAGATGCTCTCTAAC	PARADIGM	Dual-gene knockout
ALK_L3_MAPK3_R6	ALK	GCTGCCGTGGAAAGCAGCAG	PARADIGM	MAPK3	TTCCGCCATGAGAATGTCAT	PARADIGM	Dual-gene knockout
ALK_L3_MAPKAP1_R2	ALK	GCTGCCGTGGAAAGCAGCAG	PARADIGM	MAPKAP1	ATATGAGCTAGAATGATAGT	Avana	Dual-gene knockout
ALK_L3_MAPKAP1_R4	ALK	GCTGCCGTGGAAAGCAGCAG	PARADIGM	MAPKAP1	GCTAAGCATATCCTGTACTG	crisprDesign	Dual-gene knockout
ALK_L3_MET_R2	ALK	GCTGCCGTGGAAAGCAGCAG	PARADIGM	MET	GAGCATCTAGAGTTTCCCTT	PARADIGM	Dual-gene knockout
ALK_L3_MET_R6	ALK	GCTGCCGTGGAAAGCAGCAG	PARADIGM	MET	AGCTAATCTTGGGACATCAG	PARADIGM	Dual-gene knockout
ALK_L3_MLST8_R2	ALK	GCTGCCGTGGAAAGCAGCAG	PARADIGM	MLST8	AACCCCATCATCAGCTACGA	Avana	Dual-gene knockout
ALK_L3_MLST8_R4	ALK	GCTGCCGTGGAAAGCAGCAG	PARADIGM	MLST8	GTGGGGCTGCGCCTTCTCGG	crisprDesign	Dual-gene knockout
ALK_L3_MRAS_R4	ALK	GCTGCCGTGGAAAGCAGCAG	PARADIGM	MRAS	CGTCTACTCCGTCACTGACA	PARADIGM	Dual-gene knockout
ALK_L3_MRAS_R6	ALK	GCTGCCGTGGAAAGCAGCAG	PARADIGM	MRAS	AGGAGGAATTCAGCGCCATG	PARADIGM	Dual-gene knockout
ALK_L3_NF1_R2	ALK	GCTGCCGTGGAAAGCAGCAG	PARADIGM	NF1	GAGAGAAAATAAAACCCCAG	Avana	Dual-gene knockout
ALK_L3_NF1_R4	ALK	GCTGCCGTGGAAAGCAGCAG	PARADIGM	NF1	CTCGGAGGCTGGCATCACTG	crisprDesign	Dual-gene knockout
ALK_L3_NRAS_R2	ALK	GCTGCCGTGGAAAGCAGCAG	PARADIGM	NRAS	GACTGAGTACAAACTGGTGG	PARADIGM	Dual-gene knockout
ALK_L3_NRAS_R6	ALK	GCTGCCGTGGAAAGCAGCAG	PARADIGM	NRAS	TGAATATGATCCCACCATAG	PARADIGM	Dual-gene knockout
ALK_L3_NTRK1_R4	ALK	GCTGCCGTGGAAAGCAGCAG	PARADIGM	NTRK1	AGGGCACAAGAACAGTGCAG	PARADIGM	Dual-gene knockout
ALK_L3_NTRK1_R6	ALK	GCTGCCGTGGAAAGCAGCAG	PARADIGM	NTRK1	GGCACCTGGACCTTCAGCGT	PARADIGM	Dual-gene knockout
ALK_L3_NTRK2_R2	ALK	GCTGCCGTGGAAAGCAGCAG	PARADIGM	NTRK2	TAATAGCCAAGAATGAGTAT	PARADIGM	Dual-gene knockout
ALK_L3_NTRK2_R4	ALK	GCTGCCGTGGAAAGCAGCAG	PARADIGM	NTRK2	CGCACCTAACCTCACTGTGG	PARADIGM	Dual-gene knockout
ALK_L3_NTRK3_R4	ALK	GCTGCCGTGGAAAGCAGCAG	PARADIGM	NTRK3	AGACTGAGATCAATTGCCGG	PARADIGM	Dual-gene knockout
ALK_L3_NTRK3_R6	ALK	GCTGCCGTGGAAAGCAGCAG	PARADIGM	NTRK3	AATGTGACGAGTGAGGACAA	PARADIGM	Dual-gene knockout
ALK_L3_PAK1_R2	ALK	GCTGCCGTGGAAAGCAGCAG	PARADIGM	PAK1	ATAGTGCTGGTATTTCTCAT	PARADIGM	Dual-gene knockout
ALK_L3_PAK1_R4	ALK	GCTGCCGTGGAAAGCAGCAG	PARADIGM	PAK1	GACATCAAATATCACTAAGT	PARADIGM	Dual-gene knockout
ALK_L3_PAK2_R2	ALK	GCTGCCGTGGAAAGCAGCAG	PARADIGM	PAK2	GGTCATGGAATACCTTGCTG	PARADIGM	Dual-gene knockout
ALK_L3_PAK2_R4	ALK	GCTGCCGTGGAAAGCAGCAG	PARADIGM	PAK2	TATGCCACTCTCTTACCAGG	PARADIGM	Dual-gene knockout
ALK_L3_PAK4_R2	ALK	GCTGCCGTGGAAAGCAGCAG	PARADIGM	PAK4	AGCACGAGCAGAAGTTCACG	PARADIGM	Dual-gene knockout
ALK_L3_PAK4_R6	ALK	GCTGCCGTGGAAAGCAGCAG	PARADIGM	PAK4	TGCTCATGGGATACTCGCTG	PARADIGM	Dual-gene knockout
ALK_L3_PDGFRA_R2	ALK	GCTGCCGTGGAAAGCAGCAG	PARADIGM	PDGFRA	GTAACCTTACACAACAGTGA	PARADIGM	Dual-gene knockout
ALK_L3_PDGFRA_R6	ALK	GCTGCCGTGGAAAGCAGCAG	PARADIGM	PDGFRA	GAACAGCCTATGGATTAAGC	PARADIGM	Dual-gene knockout
ALK_L3_PDGFRB_R4	ALK	GCTGCCGTGGAAAGCAGCAG	PARADIGM	PDGFRB	AAAGGCCATCAACATCACCG	PARADIGM	Dual-gene knockout
ALK_L3_PDGFRB_R6	ALK	GCTGCCGTGGAAAGCAGCAG	PARADIGM	PDGFRB	GTGCATTGTGATCGGGAATG	PARADIGM	Dual-gene knockout
ALK_L3_PEA15_R2	ALK	GCTGCCGTGGAAAGCAGCAG	PARADIGM	PEA15	AGATGTGCTCAATGTAGGAG	Avana	Dual-gene knockout
ALK_L3_PEA15_R4	ALK	GCTGCCGTGGAAAGCAGCAG	PARADIGM	PEA15	TGGTGAGGAAAGTGACATGG	crisprDesign	Dual-gene knockout
ALK_L3_PIK3CA_R2	ALK	GCTGCCGTGGAAAGCAGCAG	PARADIGM	PIK3CA	GAAGCTGTATAATGCTTGGG	PARADIGM	Dual-gene knockout
ALK_L3_PIK3CA_R4	ALK	GCTGCCGTGGAAAGCAGCAG	PARADIGM	PIK3CA	ACCATATCAAATTCACACAC	PARADIGM	Dual-gene knockout
ALK_L3_PIK3CB_R4	ALK	GCTGCCGTGGAAAGCAGCAG	PARADIGM	PIK3CB	TGTAGCGTGGGTAAATACGA	PARADIGM	Dual-gene knockout
ALK_L3_PIK3CB_R6	ALK	GCTGCCGTGGAAAGCAGCAG	PARADIGM	PIK3CB	ATTGAAAGAAATCTTGGACA	PARADIGM	Dual-gene knockout
ALK_L3_PIK3CD_R4	ALK	GCTGCCGTGGAAAGCAGCAG	PARADIGM	PIK3CD	ACAAGGAGTCAAACTCGTGG	PARADIGM	Dual-gene knockout
ALK_L3_PIK3CD_R6	ALK	GCTGCCGTGGAAAGCAGCAG	PARADIGM	PIK3CD	GGGCAGCACCCACCACATGA	PARADIGM	Dual-gene knockout
ALK_L3_PIK3CG_R4	ALK	GCTGCCGTGGAAAGCAGCAG	PARADIGM	PIK3CG	GGAGAACTATAAACAGCCCG	PARADIGM	Dual-gene knockout
ALK_L3_PIK3CG_R6	ALK	GCTGCCGTGGAAAGCAGCAG	PARADIGM	PIK3CG	AGTCCAGACACTATCAGCAG	PARADIGM	Dual-gene knockout
ALK_L3_PIK3R1_R2	ALK	GCTGCCGTGGAAAGCAGCAG	PARADIGM	PIK3R1	GATGCGTCTACTAAAATGCA	PARADIGM	Dual-gene knockout
ALK_L3_PIK3R1_R6	ALK	GCTGCCGTGGAAAGCAGCAG	PARADIGM	PIK3R1	CTAGCATACCTCATCAGTAT	PARADIGM	Dual-gene knockout
ALK_L3_PIK3R2_R4	ALK	GCTGCCGTGGAAAGCAGCAG	PARADIGM	PIK3R2	AGCTTTATGAAGAGTACACA	PARADIGM	Dual-gene knockout
ALK_L3_PIK3R2_R6	ALK	GCTGCCGTGGAAAGCAGCAG	PARADIGM	PIK3R2	AAACTCCGGGACACTCCCGA	PARADIGM	Dual-gene knockout
ALK_L3_PIK3R3_R2	ALK	GCTGCCGTGGAAAGCAGCAG	PARADIGM	PIK3R3	GATGCCTCAACAAAAATGCA	PARADIGM	Dual-gene knockout
ALK_L3_PIK3R3_R6	ALK	GCTGCCGTGGAAAGCAGCAG	PARADIGM	PIK3R3	TCTGACATTTAATTCCGTGG	PARADIGM	Dual-gene knockout
ALK_L3_PIK3R5_R2	ALK	GCTGCCGTGGAAAGCAGCAG	PARADIGM	PIK3R5	TTACAGACACTGCAAAACCA	Avana	Dual-gene knockout
ALK_L3_PIK3R5_R4	ALK	GCTGCCGTGGAAAGCAGCAG	PARADIGM	PIK3R5	CATGGACAGCGGCTACGTGG	crisprDesign	Dual-gene knockout	Right source inferred from an exact gene/sequence match to the crisprDesign candidate pool (primary row 193).
ALK_L3_PIK3R6_R2	ALK	GCTGCCGTGGAAAGCAGCAG	PARADIGM	PIK3R6	TGTAATGTACGTGCTCACCA	crisprDesign	Dual-gene knockout
ALK_L3_PIK3R6_R4	ALK	GCTGCCGTGGAAAGCAGCAG	PARADIGM	PIK3R6	CCCAGAAGTCCAAGGCACCG	crisprDesign	Dual-gene knockout
ALK_L3_PPP1CA_R2	ALK	GCTGCCGTGGAAAGCAGCAG	PARADIGM	PPP1CA	GAGAACTTCTTCCTGCTCCG	PARADIGM	Dual-gene knockout
ALK_L3_PPP1CA_R6	ALK	GCTGCCGTGGAAAGCAGCAG	PARADIGM	PPP1CA	GACGCTACAACATCAAACTG	PARADIGM	Dual-gene knockout
ALK_L3_PRKAA1_R1	ALK	GCTGCCGTGGAAAGCAGCAG	PARADIGM	PRKAA1	AAGGAGTGATTCAGATGCTG	crisprDesign	Dual-gene knockout
ALK_L3_PRKAA1_R8	ALK	GCTGCCGTGGAAAGCAGCAG	PARADIGM	PRKAA1	GGTAGATATATGGAGCAGTG	crisprDesign	Dual-gene knockout
ALK_L3_PRKAB1_R2	ALK	GCTGCCGTGGAAAGCAGCAG	PARADIGM	PRKAB1	AACGGTGTTTCGATGGACGG	PARADIGM	Dual-gene knockout
ALK_L3_PRKAB1_R6	ALK	GCTGCCGTGGAAAGCAGCAG	PARADIGM	PRKAB1	GGAGGAAGAGTACCTCGGAA	PARADIGM	Dual-gene knockout
ALK_L3_PRKAG1_R2	ALK	GCTGCCGTGGAAAGCAGCAG	PARADIGM	PRKAG1	CTTCTTACTATCCCATAAAG	PARADIGM	Dual-gene knockout
ALK_L3_PRKAG1_R4	ALK	GCTGCCGTGGAAAGCAGCAG	PARADIGM	PRKAG1	TTAGGAGAAATGCAGACAAG	PARADIGM	Dual-gene knockout
ALK_L3_PTEN_R2	ALK	GCTGCCGTGGAAAGCAGCAG	PARADIGM	PTEN	AAAAGGATATTGTGCAACTG	PARADIGM	Dual-gene knockout
ALK_L3_PTEN_R6	ALK	GCTGCCGTGGAAAGCAGCAG	PARADIGM	PTEN	ACAGATTGTATATCTTGTAA	PARADIGM	Dual-gene knockout
ALK_L3_PTPN11_R2	ALK	GCTGCCGTGGAAAGCAGCAG	PARADIGM	PTPN11	GTGCGCACTGGTGATGACAA	PARADIGM	Dual-gene knockout
ALK_L3_PTPN11_R4	ALK	GCTGCCGTGGAAAGCAGCAG	PARADIGM	PTPN11	TACAGTACTACAACTCAAGC	PARADIGM	Dual-gene knockout
ALK_L3_RAC1_R1	ALK	GCTGCCGTGGAAAGCAGCAG	PARADIGM	RAC1	GGTTGGAGAAACGTACGGTA	crisprDesign	Dual-gene knockout
ALK_L3_RAC1_R8	ALK	GCTGCCGTGGAAAGCAGCAG	PARADIGM	RAC1	GCTGCAATCCTTACTGTTTG	Avana	Dual-gene knockout
ALK_L3_RAC2_R2	ALK	GCTGCCGTGGAAAGCAGCAG	PARADIGM	RAC2	ATAAGAGGCTGGGCTGACGA	PARADIGM	Dual-gene knockout
ALK_L3_RAC2_R6	ALK	GCTGCCGTGGAAAGCAGCAG	PARADIGM	RAC2	AGCACACCCATCATCCTGGT	PARADIGM	Dual-gene knockout
ALK_L3_RAC3_R2	ALK	GCTGCCGTGGAAAGCAGCAG	PARADIGM	RAC3	CGGGTCAGGAGGACTACGAT	PARADIGM	Dual-gene knockout
ALK_L3_RAC3_R4	ALK	GCTGCCGTGGAAAGCAGCAG	PARADIGM	RAC3	CACACGCCCATCCTCCTGGT	PARADIGM	Dual-gene knockout
ALK_L3_RAF1_R4	ALK	GCTGCCGTGGAAAGCAGCAG	PARADIGM	RAF1	GACTTCTCCACGAACACAAA	PARADIGM	Dual-gene knockout
ALK_L3_RAF1_R6	ALK	GCTGCCGTGGAAAGCAGCAG	PARADIGM	RAF1	TGTTGCAGTAAAGATCCTAA	PARADIGM	Dual-gene knockout
ALK_L3_RALA_R2	ALK	GCTGCCGTGGAAAGCAGCAG	PARADIGM	RALA	GAAGAAGGTAGTGCTAGATG	PARADIGM	Dual-gene knockout
ALK_L3_RALA_R6	ALK	GCTGCCGTGGAAAGCAGCAG	PARADIGM	RALA	AGAGACAACTACTTCCGAAG	PARADIGM	Dual-gene knockout
ALK_L3_RALBP1_R2	ALK	GCTGCCGTGGAAAGCAGCAG	PARADIGM	RALBP1	CTACATCAGGAGGCTCATGG	Avana	Dual-gene knockout
ALK_L3_RALBP1_R4	ALK	GCTGCCGTGGAAAGCAGCAG	PARADIGM	RALBP1	GACCCAGGCGGGCATCAAGG	crisprDesign	Dual-gene knockout
ALK_L3_RALB_R2	ALK	GCTGCCGTGGAAAGCAGCAG	PARADIGM	RALB	TAGATATTCTGGACACCGCT	PARADIGM	Dual-gene knockout
ALK_L3_RALB_R6	ALK	GCTGCCGTGGAAAGCAGCAG	PARADIGM	RALB	GGAACAGATTCTCCGTGTGA	PARADIGM	Dual-gene knockout
ALK_L3_RASA4B_R2	ALK	GCTGCCGTGGAAAGCAGCAG	PARADIGM	RASA4B	GACAGAGGTCGACCCCGACG	Avana	Dual-gene knockout
ALK_L3_RASA4B_R4	ALK	GCTGCCGTGGAAAGCAGCAG	PARADIGM	RASA4B	AGAGGTCGACCCCGACGAGG	crisprDesign	Dual-gene knockout
ALK_L3_RASGRP1_R2	ALK	GCTGCCGTGGAAAGCAGCAG	PARADIGM	RASGRP1	GTAATTGTCGTAGTTTCTGG	PARADIGM	Dual-gene knockout
ALK_L3_RASGRP1_R4	ALK	GCTGCCGTGGAAAGCAGCAG	PARADIGM	RASGRP1	CAGCTTGACAGACACTATGG	PARADIGM	Dual-gene knockout
ALK_L3_RASGRP2_R4	ALK	GCTGCCGTGGAAAGCAGCAG	PARADIGM	RASGRP2	GCCCTACCTACAAGTGGAAG	PARADIGM	Dual-gene knockout
ALK_L3_RASGRP2_R6	ALK	GCTGCCGTGGAAAGCAGCAG	PARADIGM	RASGRP2	CATCACACACTTTGTCCACG	PARADIGM	Dual-gene knockout
ALK_L3_RASGRP3_R2	ALK	GCTGCCGTGGAAAGCAGCAG	PARADIGM	RASGRP3	TATTTAATGGAATCTCTAAG	PARADIGM	Dual-gene knockout
ALK_L3_RASGRP3_R6	ALK	GCTGCCGTGGAAAGCAGCAG	PARADIGM	RASGRP3	ACATGCTGGATATGTCGATG	PARADIGM	Dual-gene knockout
ALK_L3_RASGRP4_R2	ALK	GCTGCCGTGGAAAGCAGCAG	PARADIGM	RASGRP4	TGACCTTGCTGATTTCCCGA	PARADIGM	Dual-gene knockout
ALK_L3_RASGRP4_R6	ALK	GCTGCCGTGGAAAGCAGCAG	PARADIGM	RASGRP4	GGGGAGAGGACACTTACCGA	PARADIGM	Dual-gene knockout
ALK_L3_RASSF4_R2	ALK	GCTGCCGTGGAAAGCAGCAG	PARADIGM	RASSF4	AACCTACAACTGCTACCATG	PARADIGM	Dual-gene knockout
ALK_L3_RASSF4_R4	ALK	GCTGCCGTGGAAAGCAGCAG	PARADIGM	RASSF4	GTTGACCCTCACATTGGTCA	PARADIGM	Dual-gene knockout
ALK_L3_RASSF8_R2	ALK	GCTGCCGTGGAAAGCAGCAG	PARADIGM	RASSF8	GGCCTCAGTTTAGCTAAGGG	Avana	Dual-gene knockout
ALK_L3_RASSF8_R4	ALK	GCTGCCGTGGAAAGCAGCAG	PARADIGM	RASSF8	TGCCCCCCTTAGCTAAACTG	crisprDesign	Dual-gene knockout
ALK_L3_RCE1_R2	ALK	GCTGCCGTGGAAAGCAGCAG	PARADIGM	RCE1	GTTCGCTCTTCCAGACGTAG	Avana	Dual-gene knockout
ALK_L3_RCE1_R4	ALK	GCTGCCGTGGAAAGCAGCAG	PARADIGM	RCE1	GAAGCGTCGCTTGATGACCG	crisprDesign	Dual-gene knockout
ALK_L3_RET_R2	ALK	GCTGCCGTGGAAAGCAGCAG	PARADIGM	RET	GCGGGAGAAGTACGAGCTGG	PARADIGM	Dual-gene knockout
ALK_L3_RET_R6	ALK	GCTGCCGTGGAAAGCAGCAG	PARADIGM	RET	CAGACGTGGTACCTGCATCA	PARADIGM	Dual-gene knockout
ALK_L3_RHEB_R2	ALK	GCTGCCGTGGAAAGCAGCAG	PARADIGM	RHEB	ATCTTCTGCTAAAGAAAATC	PARADIGM	Dual-gene knockout
ALK_L3_RHEB_R4	ALK	GCTGCCGTGGAAAGCAGCAG	PARADIGM	RHEB	GAATACCTATTATGTTGGTT	PARADIGM	Dual-gene knockout
ALK_L3_RHOA_R2	ALK	GCTGCCGTGGAAAGCAGCAG	PARADIGM	RHOA	AAAACACATCAGTATAACAT	PARADIGM	Dual-gene knockout
ALK_L3_RHOA_R6	ALK	GCTGCCGTGGAAAGCAGCAG	PARADIGM	RHOA	ACAGAAATGCTTGACTTCTG	PARADIGM	Dual-gene knockout
ALK_L3_RHOB_R2	ALK	GCTGCCGTGGAAAGCAGCAG	PARADIGM	RHOB	CAGTAAGGACGAGTTCCCCG	PARADIGM	Dual-gene knockout
ALK_L3_RHOB_R4	ALK	GCTGCCGTGGAAAGCAGCAG	PARADIGM	RHOB	GTGGTGGGCGACGGCGCGTG	PARADIGM	Dual-gene knockout
ALK_L3_RHOC_R4	ALK	GCTGCCGTGGAAAGCAGCAG	PARADIGM	RHOC	TGGGGAATAAGAAGGACCTG	PARADIGM	Dual-gene knockout
ALK_L3_RHOC_R6	ALK	GCTGCCGTGGAAAGCAGCAG	PARADIGM	RHOC	TCCTGAGAAGTGGACCCCAG	PARADIGM	Dual-gene knockout
ALK_L3_RICTOR_R2	ALK	GCTGCCGTGGAAAGCAGCAG	PARADIGM	RICTOR	GCTGATGTAGAATTAGAGGT	PARADIGM	Dual-gene knockout
ALK_L3_RICTOR_R4	ALK	GCTGCCGTGGAAAGCAGCAG	PARADIGM	RICTOR	AGACTCCAGTATTCTCCAGA	PARADIGM	Dual-gene knockout
ALK_L3_RIN1_R4	ALK	GCTGCCGTGGAAAGCAGCAG	PARADIGM	RIN1	TGCTCCAACTCTACTGGGGA	PARADIGM	Dual-gene knockout
ALK_L3_RIN1_R6	ALK	GCTGCCGTGGAAAGCAGCAG	PARADIGM	RIN1	CAGTCCCCAGCCAGACAGAG	PARADIGM	Dual-gene knockout
ALK_L3_ROS1_R2	ALK	GCTGCCGTGGAAAGCAGCAG	PARADIGM	ROS1	TACACCCCAGTCTACCGCAG	PARADIGM	Dual-gene knockout
ALK_L3_ROS1_R6	ALK	GCTGCCGTGGAAAGCAGCAG	PARADIGM	ROS1	TTGTACTACAGACACAGCCT	PARADIGM	Dual-gene knockout
ALK_L3_RPS6KA1_R2	ALK	GCTGCCGTGGAAAGCAGCAG	PARADIGM	RPS6KA1	AGGGTGGCTTGATCTCACGA	PARADIGM	Dual-gene knockout
ALK_L3_RPS6KA1_R6	ALK	GCTGCCGTGGAAAGCAGCAG	PARADIGM	RPS6KA1	GTAAAGGAGACAATTGGTGT	PARADIGM	Dual-gene knockout
ALK_L3_RPS6KA2_R2	ALK	GCTGCCGTGGAAAGCAGCAG	PARADIGM	RPS6KA2	TTACTAGGTCATGTTCACGG	PARADIGM	Dual-gene knockout
ALK_L3_RPS6KA2_R6	ALK	GCTGCCGTGGAAAGCAGCAG	PARADIGM	RPS6KA2	AGACACCGAGTATGCCGTGA	PARADIGM	Dual-gene knockout
ALK_L3_RPS6KA3_R2	ALK	GCTGCCGTGGAAAGCAGCAG	PARADIGM	RPS6KA3	CCAGAAGTAGTTAATCGTCG	PARADIGM	Dual-gene knockout
ALK_L3_RPS6KA3_R6	ALK	GCTGCCGTGGAAAGCAGCAG	PARADIGM	RPS6KA3	GGAACGTGATATCTTGGTAG	PARADIGM	Dual-gene knockout
ALK_L3_RPS6KA4_R2	ALK	GCTGCCGTGGAAAGCAGCAG	PARADIGM	RPS6KA4	GCTGCACTACGCTTTCCAGA	PARADIGM	Dual-gene knockout
ALK_L3_RPS6KA4_R6	ALK	GCTGCCGTGGAAAGCAGCAG	PARADIGM	RPS6KA4	GTGCCAGTCACACCCCAACG	PARADIGM	Dual-gene knockout
ALK_L3_RPS6KA5_R4	ALK	GCTGCCGTGGAAAGCAGCAG	PARADIGM	RPS6KA5	TGCCCTCGAACATCTCCACA	PARADIGM	Dual-gene knockout
ALK_L3_RPS6KA5_R6	ALK	GCTGCCGTGGAAAGCAGCAG	PARADIGM	RPS6KA5	GATTTGAAGGACAAACCCCT	PARADIGM	Dual-gene knockout
ALK_L3_RPS6KA6_R4	ALK	GCTGCCGTGGAAAGCAGCAG	PARADIGM	RPS6KA6	ATTGAAATATTGATGCGCTA	PARADIGM	Dual-gene knockout
ALK_L3_RPS6KA6_R6	ALK	GCTGCCGTGGAAAGCAGCAG	PARADIGM	RPS6KA6	AGACAGAGTTCGGACAAAGA	PARADIGM	Dual-gene knockout
ALK_L3_RPS6KB1_R2	ALK	GCTGCCGTGGAAAGCAGCAG	PARADIGM	RPS6KB1	CTTCGGGTACTTGGTAAAGG	PARADIGM	Dual-gene knockout
ALK_L3_RPS6KB1_R6	ALK	GCTGCCGTGGAAAGCAGCAG	PARADIGM	RPS6KB1	CATAGACCTGGACCAGCCAG	PARADIGM	Dual-gene knockout
ALK_L3_SAV1_R2	ALK	GCTGCCGTGGAAAGCAGCAG	PARADIGM	SAV1	CGAAGTGTCCAAGCCGGCCG	Avana	Dual-gene knockout
ALK_L3_SAV1_R4	ALK	GCTGCCGTGGAAAGCAGCAG	PARADIGM	SAV1	TCTGTGGACTGGACAATGAG	crisprDesign	Dual-gene knockout	Right source inferred from an exact gene/sequence match to the crisprDesign candidate pool (primary row 580).
ALK_L3_SHC1_R2	ALK	GCTGCCGTGGAAAGCAGCAG	PARADIGM	SHC1	TCTATCTCATTTGCATCCGG	PARADIGM	Dual-gene knockout
ALK_L3_SHC1_R4	ALK	GCTGCCGTGGAAAGCAGCAG	PARADIGM	SHC1	AAAGACCCTGTGAATCAGAG	PARADIGM	Dual-gene knockout
ALK_L3_SHC2_R2	ALK	GCTGCCGTGGAAAGCAGCAG	PARADIGM	SHC2	CAGAGCATCATCAGCACCGT	PARADIGM	Dual-gene knockout
ALK_L3_SHC2_R6	ALK	GCTGCCGTGGAAAGCAGCAG	PARADIGM	SHC2	TTCATCCACAAACCCGCGCA	PARADIGM	Dual-gene knockout
ALK_L3_SHC3_R2	ALK	GCTGCCGTGGAAAGCAGCAG	PARADIGM	SHC3	TTGAAGTTCTGCGCTCAATG	PARADIGM	Dual-gene knockout
ALK_L3_SHC3_R6	ALK	GCTGCCGTGGAAAGCAGCAG	PARADIGM	SHC3	TGCTCATTCCCGCAAACTGG	PARADIGM	Dual-gene knockout
ALK_L3_SHC4_R2	ALK	GCTGCCGTGGAAAGCAGCAG	PARADIGM	SHC4	CACATATTGGAATGCCACAA	PARADIGM	Dual-gene knockout
ALK_L3_SHC4_R6	ALK	GCTGCCGTGGAAAGCAGCAG	PARADIGM	SHC4	GTTGATAGGAACTTAACTGG	PARADIGM	Dual-gene knockout
ALK_L3_SHOC2_R2	ALK	GCTGCCGTGGAAAGCAGCAG	PARADIGM	SHOC2	ACTCCAGTGCTGCCCAACCA	PARADIGM	Dual-gene knockout
ALK_L3_SHOC2_R4	ALK	GCTGCCGTGGAAAGCAGCAG	PARADIGM	SHOC2	ATTATGTAACCTCATTACGC	PARADIGM	Dual-gene knockout
ALK_L3_SOS1_R2	ALK	GCTGCCGTGGAAAGCAGCAG	PARADIGM	SOS1	TCTACATCTGAAGCACTTCG	PARADIGM	Dual-gene knockout
ALK_L3_SOS1_R6	ALK	GCTGCCGTGGAAAGCAGCAG	PARADIGM	SOS1	GAAGGAACTCTTACACGTGT	PARADIGM	Dual-gene knockout
ALK_L3_SOS2_R2	ALK	GCTGCCGTGGAAAGCAGCAG	PARADIGM	SOS2	CCTAGCACTGACCTTCCGCA	PARADIGM	Dual-gene knockout
ALK_L3_SOS2_R4	ALK	GCTGCCGTGGAAAGCAGCAG	PARADIGM	SOS2	GAATCGGTGCCAAACATGAA	PARADIGM	Dual-gene knockout
ALK_L3_SPRED1_R2	ALK	GCTGCCGTGGAAAGCAGCAG	PARADIGM	SPRED1	AGTGGTGGATGGTTACCACT	Avana	Dual-gene knockout
ALK_L3_SPRED1_R4	ALK	GCTGCCGTGGAAAGCAGCAG	PARADIGM	SPRED1	GGTGAGGCATGTGGTTGCTG	crisprDesign	Dual-gene knockout
ALK_L3_SPRED2_R2	ALK	GCTGCCGTGGAAAGCAGCAG	PARADIGM	SPRED2	ACCAGAGATGACTCCAGCGG	Avana	Dual-gene knockout
ALK_L3_SPRED2_R4	ALK	GCTGCCGTGGAAAGCAGCAG	PARADIGM	SPRED2	CTGTGGCGGGAAGCACAAAG	crisprDesign	Dual-gene knockout
ALK_L3_STK19_R2	ALK	GCTGCCGTGGAAAGCAGCAG	PARADIGM	STK19	TGGCTCCTCAGCACGATGGG	Avana	Dual-gene knockout
ALK_L3_STK19_R4	ALK	GCTGCCGTGGAAAGCAGCAG	PARADIGM	STK19	GTGGAGTCGGATCCTCTTCG	crisprDesign	Dual-gene knockout
ALK_L3_STK3_R2	ALK	GCTGCCGTGGAAAGCAGCAG	PARADIGM	STK3	CATTCAGAAAGCCAGAACTT	PARADIGM	Dual-gene knockout
ALK_L3_STK3_R4	ALK	GCTGCCGTGGAAAGCAGCAG	PARADIGM	STK3	GCAAAACGCAATACTGTAAT	PARADIGM	Dual-gene knockout
ALK_L3_STK4_R2	ALK	GCTGCCGTGGAAAGCAGCAG	PARADIGM	STK4	ATACACCGAGATATCAAGGC	PARADIGM	Dual-gene knockout
ALK_L3_STK4_R4	ALK	GCTGCCGTGGAAAGCAGCAG	PARADIGM	STK4	GCCAAGCGGAATACAGTGAT	PARADIGM	Dual-gene knockout
ALK_L3_TEAD1_R2	ALK	GCTGCCGTGGAAAGCAGCAG	PARADIGM	TEAD1	TCCACGCCCGACCTTCCCAG	PARADIGM	Dual-gene knockout
ALK_L3_TEAD1_R6	ALK	GCTGCCGTGGAAAGCAGCAG	PARADIGM	TEAD1	AGATACATCAAACTCAGGAC	PARADIGM	Dual-gene knockout
ALK_L3_TEAD2_R2	ALK	GCTGCCGTGGAAAGCAGCAG	PARADIGM	TEAD2	CTCCGAGAGCTATATGATCG	PARADIGM	Dual-gene knockout
ALK_L3_TEAD2_R6	ALK	GCTGCCGTGGAAAGCAGCAG	PARADIGM	TEAD2	CCAAAACTGGAAAAGCTCAG	PARADIGM	Dual-gene knockout
ALK_L3_TEAD3_R2	ALK	GCTGCCGTGGAAAGCAGCAG	PARADIGM	TEAD3	GCTATATTAAACTGAGGACG	PARADIGM	Dual-gene knockout
ALK_L3_TEAD3_R6	ALK	GCTGCCGTGGAAAGCAGCAG	PARADIGM	TEAD3	TTGCACGCTATATTAAACTG	PARADIGM	Dual-gene knockout
ALK_L3_TEAD4_R2	ALK	GCTGCCGTGGAAAGCAGCAG	PARADIGM	TEAD4	CCCATCGACAATGACGCAGA	PARADIGM	Dual-gene knockout
ALK_L3_TEAD4_R4	ALK	GCTGCCGTGGAAAGCAGCAG	PARADIGM	TEAD4	GATGATCTGTGCAGACGACA	PARADIGM	Dual-gene knockout
ALK_L3_TIAM1_R2	ALK	GCTGCCGTGGAAAGCAGCAG	PARADIGM	TIAM1	GGTGTACGAGAACTTCCGGC	PARADIGM	Dual-gene knockout
ALK_L3_TIAM1_R4	ALK	GCTGCCGTGGAAAGCAGCAG	PARADIGM	TIAM1	GGTACAGACCACTAGCCAGA	PARADIGM	Dual-gene knockout
ALK_L3_TSC1_R2	ALK	GCTGCCGTGGAAAGCAGCAG	PARADIGM	TSC1	ACTCCCATAGACCTGCCCTG	Avana	Dual-gene knockout
ALK_L3_TSC1_R4	ALK	GCTGCCGTGGAAAGCAGCAG	PARADIGM	TSC1	GGCTCAGAAAAGGATAACCC	crisprDesign	Dual-gene knockout
ALK_L3_TSC2_R2	ALK	GCTGCCGTGGAAAGCAGCAG	PARADIGM	TSC2	ACTCACTCTCAGTATTTCCG	Avana	Dual-gene knockout
ALK_L3_TSC2_R4	ALK	GCTGCCGTGGAAAGCAGCAG	PARADIGM	TSC2	TGTTGGGACTGGGAACACCG	crisprDesign	Dual-gene knockout
ALK_L3_WWTR1_R2	ALK	GCTGCCGTGGAAAGCAGCAG	PARADIGM	WWTR1	ATCCGAAGCCTAGCTCGTGG	PARADIGM	Dual-gene knockout
ALK_L3_WWTR1_R4	ALK	GCTGCCGTGGAAAGCAGCAG	PARADIGM	WWTR1	AAGGATTCGAATGCGCCAAG	PARADIGM	Dual-gene knockout
ALK_L3_YAP1_R2	ALK	GCTGCCGTGGAAAGCAGCAG	PARADIGM	YAP1	GATGAACCTTTACCAAAACG	PARADIGM	Dual-gene knockout
ALK_L3_YAP1_R4	ALK	GCTGCCGTGGAAAGCAGCAG	PARADIGM	YAP1	CGATCAGACAACAACATGGC	PARADIGM	Dual-gene knockout
ALK_L3_YWHAE_R4	ALK	GCTGCCGTGGAAAGCAGCAG	PARADIGM	YWHAE	CCACAACTTACCTGCAGGCA	PARADIGM	Dual-gene knockout
ALK_L3_YWHAE_R6	ALK	GCTGCCGTGGAAAGCAGCAG	PARADIGM	YWHAE	CTTCCCCACAACTTACCTGC	PARADIGM	Dual-gene knockout
ALK_L3_YWHAG_R4	ALK	GCTGCCGTGGAAAGCAGCAG	PARADIGM	YWHAG	CGGAGAGAAAAGGGCGACGG	PARADIGM	Dual-gene knockout
ALK_L3_YWHAG_R6	ALK	GCTGCCGTGGAAAGCAGCAG	PARADIGM	YWHAG	GAATGAGCCACTGTCGAATG	PARADIGM	Dual-gene knockout
ALK_L3_YWHAZ_R4	ALK	GCTGCCGTGGAAAGCAGCAG	PARADIGM	YWHAZ	GGGTATCCGATGTCCACAAC	PARADIGM	Dual-gene knockout
ALK_L3_YWHAZ_R8	ALK	GCTGCCGTGGAAAGCAGCAG	PARADIGM	YWHAZ	GTCAACCATGCAGAAAACTC	crisprDesign	Dual-gene knockout
ALK_L5_AAVS1_R2	ALK	TCCAGACAACCCATTTCGAG	PARADIGM	AAVS1	AGGGAGACATCCGTCGGAGA	AAVS1 control	Single-gene knockout control
ALK_L5_AKT1_R2	ALK	TCCAGACAACCCATTTCGAG	PARADIGM	AKT1	GACGTGGCTATTGTGAAGGA	PARADIGM	Dual-gene knockout
ALK_L5_AKT1_R4	ALK	TCCAGACAACCCATTTCGAG	PARADIGM	AKT1	GCTCCTCAGGAGTCTCCACA	PARADIGM	Dual-gene knockout
ALK_L5_AKT2_R4	ALK	TCCAGACAACCCATTTCGAG	PARADIGM	AKT2	CAAAGAGGGCATCAGTGACG	PARADIGM	Dual-gene knockout
ALK_L5_AKT2_R6	ALK	TCCAGACAACCCATTTCGAG	PARADIGM	AKT2	CTCACACAGTCACCGAGAGC	PARADIGM	Dual-gene knockout
ALK_L5_AKT3_R4	ALK	TCCAGACAACCCATTTCGAG	PARADIGM	AKT3	TTATAATCAGATGTCTCCAG	PARADIGM	Dual-gene knockout
ALK_L5_AKT3_R6	ALK	TCCAGACAACCCATTTCGAG	PARADIGM	AKT3	GAGGACCGCACACGTTTCTA	PARADIGM	Dual-gene knockout
ALK_L5_ARAF_R2	ALK	TCCAGACAACCCATTTCGAG	PARADIGM	ARAF	ATGAGCTCCTCGCCATCCAG	PARADIGM	Dual-gene knockout
ALK_L5_ARAF_R4	ALK	TCCAGACAACCCATTTCGAG	PARADIGM	ARAF	GGCTTCCGTTGCCAAACCTG	PARADIGM	Dual-gene knockout
ALK_L5_BRAF_R2	ALK	TCCAGACAACCCATTTCGAG	PARADIGM	BRAF	GTCCGCAGCCGAAGAGGCCG	PARADIGM	Dual-gene knockout
ALK_L5_BRAF_R6	ALK	TCCAGACAACCCATTTCGAG	PARADIGM	BRAF	GAGAGAAGAAACCAATTGGT	PARADIGM	Dual-gene knockout
ALK_L5_CCND1_R4	ALK	TCCAGACAACCCATTTCGAG	PARADIGM	CCND1	TCTACACCGACAACTCCATC	PARADIGM	Dual-gene knockout
ALK_L5_CCND1_R6	ALK	TCCAGACAACCCATTTCGAG	PARADIGM	CCND1	GTTCGTGGCCTCTAAGATGA	PARADIGM	Dual-gene knockout
ALK_L5_CCND2_R2	ALK	TCCAGACAACCCATTTCGAG	PARADIGM	CCND2	GTAAATGCACAGCTTCTCCG	PARADIGM	Dual-gene knockout
ALK_L5_CCND2_R4	ALK	TCCAGACAACCCATTTCGAG	PARADIGM	CCND2	AGAGACCAGCCCGCTGACCG	PARADIGM	Dual-gene knockout
ALK_L5_CCND3_R2	ALK	TCCAGACAACCCATTTCGAG	PARADIGM	CCND3	GGGTGCCTGCTCCATGTCCG	PARADIGM	Dual-gene knockout
ALK_L5_CCND3_R6	ALK	TCCAGACAACCCATTTCGAG	PARADIGM	CCND3	TGGTCCTAGGGAAGCTCAAG	PARADIGM	Dual-gene knockout
ALK_L5_CCNE1_R2	ALK	TCCAGACAACCCATTTCGAG	PARADIGM	CCNE1	ACTGACCTCAGTACAGGCAG	PARADIGM	Dual-gene knockout
ALK_L5_CCNE1_R4	ALK	TCCAGACAACCCATTTCGAG	PARADIGM	CCNE1	CATCATGCCGAGGGAGCGCA	PARADIGM	Dual-gene knockout
ALK_L5_CCNE2_R4	ALK	TCCAGACAACCCATTTCGAG	PARADIGM	CCNE2	CTGACTTGGAACCACAGATG	PARADIGM	Dual-gene knockout
ALK_L5_CCNE2_R6	ALK	TCCAGACAACCCATTTCGAG	PARADIGM	CCNE2	TGAGGTCCATACTTCTAGAC	PARADIGM	Dual-gene knockout
ALK_L5_CDK2_R4	ALK	TCCAGACAACCCATTTCGAG	PARADIGM	CDK2	TCTGCTTATTAACACAGAGG	PARADIGM	Dual-gene knockout
ALK_L5_CDK2_R6	ALK	TCCAGACAACCCATTTCGAG	PARADIGM	CDK2	CAGAAACAAGTTGACGGGAG	PARADIGM	Dual-gene knockout
ALK_L5_CDK4_R4	ALK	TCCAGACAACCCATTTCGAG	PARADIGM	CDK4	AGTGTGAGAGTCCCCAATGG	PARADIGM	Dual-gene knockout
ALK_L5_CDK4_R6	ALK	TCCAGACAACCCATTTCGAG	PARADIGM	CDK4	CTGATGCGCCAGTTTCTAAG	PARADIGM	Dual-gene knockout
ALK_L5_CDK6_R2	ALK	TCCAGACAACCCATTTCGAG	PARADIGM	CDK6	CCAGCAGTACGAATGCGTGG	PARADIGM	Dual-gene knockout
ALK_L5_CDK6_R4	ALK	TCCAGACAACCCATTTCGAG	PARADIGM	CDK6	AAGGCCCGCGACTTGAAGAA	PARADIGM	Dual-gene knockout
ALK_L5_CRKL_R1	ALK	TCCAGACAACCCATTTCGAG	PARADIGM	CRKL	CAGGGCAGGTGGAAGAATCG	crisprDesign	Dual-gene knockout
ALK_L5_CRKL_R8	ALK	TCCAGACAACCCATTTCGAG	PARADIGM	CRKL	TAGAGAAGCCTGAAGAACAG	crisprDesign	Dual-gene knockout
ALK_L5_CRK_R2	ALK	TCCAGACAACCCATTTCGAG	PARADIGM	CRK	CGCTGAGCACATAGTCCCCG	PARADIGM	Dual-gene knockout
ALK_L5_CRK_R6	ALK	TCCAGACAACCCATTTCGAG	PARADIGM	CRK	TGAAGAGCAGTGGTGGAATG	PARADIGM	Dual-gene knockout
ALK_L5_CSF1R_R2	ALK	TCCAGACAACCCATTTCGAG	PARADIGM	CSF1R	GCATGGCTTCACCATCCACA	PARADIGM	Dual-gene knockout
ALK_L5_CSF1R_R4	ALK	TCCAGACAACCCATTTCGAG	PARADIGM	CSF1R	AGAGCTGGTGCGGATTCGAG	PARADIGM	Dual-gene knockout
ALK_L5_DUSP1_R2	ALK	TCCAGACAACCCATTTCGAG	PARADIGM	DUSP1	GCGCTCGTCCAGCAACACCA	PARADIGM	Dual-gene knockout
ALK_L5_DUSP1_R6	ALK	TCCAGACAACCCATTTCGAG	PARADIGM	DUSP1	GGCGCTGCTGGGGGAGCGAG	PARADIGM	Dual-gene knockout
ALK_L5_DUSP4_R2	ALK	TCCAGACAACCCATTTCGAG	PARADIGM	DUSP4	GCATGTCTCTCCGGGCAGCA	PARADIGM	Dual-gene knockout
ALK_L5_DUSP4_R6	ALK	TCCAGACAACCCATTTCGAG	PARADIGM	DUSP4	GCTGTAACACCATCGTGCGG	PARADIGM	Dual-gene knockout
ALK_L5_DUSP5_R2	ALK	TCCAGACAACCCATTTCGAG	PARADIGM	DUSP5	GCTCAACGTCAACCTCAACT	PARADIGM	Dual-gene knockout
ALK_L5_DUSP5_R4	ALK	TCCAGACAACCCATTTCGAG	PARADIGM	DUSP5	GCACTTCCAAGGTAGAGGAA	PARADIGM	Dual-gene knockout
ALK_L5_DUSP6_R2	ALK	TCCAGACAACCCATTTCGAG	PARADIGM	DUSP6	GACTGGAACGAGAATACGGG	PARADIGM	Dual-gene knockout
ALK_L5_DUSP6_R4	ALK	TCCAGACAACCCATTTCGAG	PARADIGM	DUSP6	CATCGAGTCGGCCATCAACG	PARADIGM	Dual-gene knockout
ALK_L5_EFR3A_R2	ALK	TCCAGACAACCCATTTCGAG	PARADIGM	EFR3A	TTTGTAGCGAGGACGCAAAG	PARADIGM	Dual-gene knockout
ALK_L5_EFR3A_R4	ALK	TCCAGACAACCCATTTCGAG	PARADIGM	EFR3A	ATAATACCTGCTCGAACCCG	PARADIGM	Dual-gene knockout
ALK_L5_EGFR_R2	ALK	TCCAGACAACCCATTTCGAG	PARADIGM	EGFR	GATGCTCTCCACGTTGCACA	PARADIGM	Dual-gene knockout
ALK_L5_EGFR_R6	ALK	TCCAGACAACCCATTTCGAG	PARADIGM	EGFR	GAGAACCTAGAAATCATACG	PARADIGM	Dual-gene knockout
ALK_L5_ERBB2_R4	ALK	TCCAGACAACCCATTTCGAG	PARADIGM	ERBB2	CTATCAGTGTGAGAGCCAGC	PARADIGM	Dual-gene knockout
ALK_L5_ERBB2_R6	ALK	TCCAGACAACCCATTTCGAG	PARADIGM	ERBB2	TCATCGCTCACAACCAAGTG	PARADIGM	Dual-gene knockout
ALK_L5_ERBB3_R2	ALK	TCCAGACAACCCATTTCGAG	PARADIGM	ERBB3	GCTCTACGAGAGGTGTGAGG	PARADIGM	Dual-gene knockout
ALK_L5_ERBB3_R6	ALK	TCCAGACAACCCATTTCGAG	PARADIGM	ERBB3	CGGACAGTACGGGAGATCAC	PARADIGM	Dual-gene knockout
ALK_L5_ERBB4_R2	ALK	TCCAGACAACCCATTTCGAG	PARADIGM	ERBB4	AGAATTTACGCATTATTCGT	PARADIGM	Dual-gene knockout
ALK_L5_ERBB4_R6	ALK	TCCAGACAACCCATTTCGAG	PARADIGM	ERBB4	TCGTGTCGCCGCTTCAGTAG	PARADIGM	Dual-gene knockout
ALK_L5_FGFR1_R2	ALK	TCCAGACAACCCATTTCGAG	PARADIGM	FGFR1	GATCATCATCTATTGCACAG	PARADIGM	Dual-gene knockout
ALK_L5_FGFR1_R4	ALK	TCCAGACAACCCATTTCGAG	PARADIGM	FGFR1	GTTGCCCGCCAACAAAACAG	PARADIGM	Dual-gene knockout
ALK_L5_FGFR2_R4	ALK	TCCAGACAACCCATTTCGAG	PARADIGM	FGFR2	GCCGGCAAATGCCTCCACAG	PARADIGM	Dual-gene knockout
ALK_L5_FGFR2_R6	ALK	TCCAGACAACCCATTTCGAG	PARADIGM	FGFR2	GTGTAGTGGAGAATGAATAC	PARADIGM	Dual-gene knockout
ALK_L5_FGFR3_R2	ALK	TCCAGACAACCCATTTCGAG	PARADIGM	FGFR3	AAGAACGGCAGGGAGTTCCG	PARADIGM	Dual-gene knockout
ALK_L5_FGFR3_R4	ALK	TCCAGACAACCCATTTCGAG	PARADIGM	FGFR3	TGCCACTGACAAGGACCTGT	PARADIGM	Dual-gene knockout
ALK_L5_FGFR4_R2	ALK	TCCAGACAACCCATTTCGAG	PARADIGM	FGFR4	CCTGTCCATCCTTAAGCCAG	PARADIGM	Dual-gene knockout
ALK_L5_FGFR4_R4	ALK	TCCAGACAACCCATTTCGAG	PARADIGM	FGFR4	TGCCTGGTAGAGAACGCTGT	PARADIGM	Dual-gene knockout
ALK_L5_FLT1_R4	ALK	TCCAGACAACCCATTTCGAG	PARADIGM	FLT1	TTAAGAAATCACCTACGTGC	PARADIGM	Dual-gene knockout
ALK_L5_FLT1_R6	ALK	TCCAGACAACCCATTTCGAG	PARADIGM	FLT1	AGGTTGAGGGATACCATATG	PARADIGM	Dual-gene knockout
ALK_L5_FLT3_R4	ALK	TCCAGACAACCCATTTCGAG	PARADIGM	FLT3	GGTGCTTTGCGATTCACAGG	PARADIGM	Dual-gene knockout
ALK_L5_FLT3_R6	ALK	TCCAGACAACCCATTTCGAG	PARADIGM	FLT3	GTACTTGTGACAAATTAGCA	PARADIGM	Dual-gene knockout
ALK_L5_FLT4_R2	ALK	TCCAGACAACCCATTTCGAG	PARADIGM	FLT4	TGTCACCTCCTTGAGCACCA	PARADIGM	Dual-gene knockout
ALK_L5_FLT4_R6	ALK	TCCAGACAACCCATTTCGAG	PARADIGM	FLT4	TCCGCTTTCGGCATCCACAA	PARADIGM	Dual-gene knockout
ALK_L5_FOSL1_R2	ALK	TCCAGACAACCCATTTCGAG	PARADIGM	FOSL1	TGTTGATGCTTGGCACCAGG	PARADIGM	Dual-gene knockout
ALK_L5_FOSL1_R6	ALK	TCCAGACAACCCATTTCGAG	PARADIGM	FOSL1	ACCCCGGCCAGGAGTCATCC	PARADIGM	Dual-gene knockout
ALK_L5_FOSL2_R2	ALK	TCCAGACAACCCATTTCGAG	PARADIGM	FOSL2	GCTGACAGAGAAGCTGCAGG	PARADIGM	Dual-gene knockout
ALK_L5_FOSL2_R4	ALK	TCCAGACAACCCATTTCGAG	PARADIGM	FOSL2	AACTTTGACACCTCGTCCCG	PARADIGM	Dual-gene knockout
ALK_L5_FOS_R2	ALK	TCCAGACAACCCATTTCGAG	PARADIGM	FOS	GTAGTAAGAGAGGCTATCCC	PARADIGM	Dual-gene knockout
ALK_L5_FOS_R6	ALK	TCCAGACAACCCATTTCGAG	PARADIGM	FOS	CAAATGCCGCAACCGGAGGA	PARADIGM	Dual-gene knockout
ALK_L5_FRS2_R2	ALK	TCCAGACAACCCATTTCGAG	PARADIGM	FRS2	CTACAGGTGTGCAAGAAGAG	Avana	Dual-gene knockout
ALK_L5_FRS2_R4	ALK	TCCAGACAACCCATTTCGAG	PARADIGM	FRS2	ACAGCTACAACAGCTACCCA	crisprDesign	Dual-gene knockout
ALK_L5_GAB1_R2	ALK	TCCAGACAACCCATTTCGAG	PARADIGM	GAB1	GCTTGTAAAGAGCTGCCAGG	PARADIGM	Dual-gene knockout
ALK_L5_GAB1_R4	ALK	TCCAGACAACCCATTTCGAG	PARADIGM	GAB1	ATTCCACGAACATTTCCAGA	PARADIGM	Dual-gene knockout
ALK_L5_GAB2_R2	ALK	TCCAGACAACCCATTTCGAG	PARADIGM	GAB2	GCTGTACAAAAACTTGCCCA	PARADIGM	Dual-gene knockout
ALK_L5_GAB2_R6	ALK	TCCAGACAACCCATTTCGAG	PARADIGM	GAB2	CAGGCAGAAACACCTCGATG	PARADIGM	Dual-gene knockout
ALK_L5_GRB2_R4	ALK	TCCAGACAACCCATTTCGAG	PARADIGM	GRB2	CGACGAGCTGAGCTTCAAAA	PARADIGM	Dual-gene knockout
ALK_L5_GRB2_R6	ALK	TCCAGACAACCCATTTCGAG	PARADIGM	GRB2	ATGTGATCAGAACTGGTACA	PARADIGM	Dual-gene knockout
ALK_L5_HRAS_R2	ALK	TCCAGACAACCCATTTCGAG	PARADIGM	HRAS	GCTGTACTCCTCCTGGCCGG	PARADIGM	Dual-gene knockout
ALK_L5_HRAS_R4	ALK	TCCAGACAACCCATTTCGAG	PARADIGM	HRAS	GGACTCGGATGACGTGCCCA	PARADIGM	Dual-gene knockout
ALK_L5_ILK_R2	ALK	TCCAGACAACCCATTTCGAG	PARADIGM	ILK	CCCCTGAGAGAGCTTCTCCG	Avana	Dual-gene knockout
ALK_L5_ILK_R4	ALK	TCCAGACAACCCATTTCGAG	PARADIGM	ILK	TCGGCAGGCCCAGTGCAAGG	crisprDesign	Dual-gene knockout
ALK_L5_IQGAP1_R2	ALK	TCCAGACAACCCATTTCGAG	PARADIGM	IQGAP1	CATATAACCGAGAACAGCTG	PARADIGM	Dual-gene knockout
ALK_L5_IQGAP1_R6	ALK	TCCAGACAACCCATTTCGAG	PARADIGM	IQGAP1	TCGAGAACAGACCAGATACA	PARADIGM	Dual-gene knockout
ALK_L5_IRS1_R2	ALK	TCCAGACAACCCATTTCGAG	PARADIGM	IRS1	GCTGCTTCAACATCAACAAG	PARADIGM	Dual-gene knockout
ALK_L5_IRS1_R6	ALK	TCCAGACAACCCATTTCGAG	PARADIGM	IRS1	CGAGCACTTTGCCATCGCGG	PARADIGM	Dual-gene knockout
ALK_L5_IRS2_R2	ALK	TCCAGACAACCCATTTCGAG	PARADIGM	IRS2	GTAGCTGTCCTCGGCCCCGG	PARADIGM	Dual-gene knockout
ALK_L5_IRS2_R6	ALK	TCCAGACAACCCATTTCGAG	PARADIGM	IRS2	CAAGGACGAGTACTTCGCCG	PARADIGM	Dual-gene knockout
ALK_L5_JUN_R4	ALK	TCCAGACAACCCATTTCGAG	PARADIGM	JUN	AACGTGACAGATGAGCAGGA	PARADIGM	Dual-gene knockout
ALK_L5_JUN_R6	ALK	TCCAGACAACCCATTTCGAG	PARADIGM	JUN	TGAACCTGGCCGACCCAGTG	PARADIGM	Dual-gene knockout
ALK_L5_KDR_R2	ALK	TCCAGACAACCCATTTCGAG	PARADIGM	KDR	CAGCCTCTGCCAATCCATGT	PARADIGM	Dual-gene knockout
ALK_L5_KDR_R6	ALK	TCCAGACAACCCATTTCGAG	PARADIGM	KDR	CTACGTTTGAGAACCTCACA	PARADIGM	Dual-gene knockout
ALK_L5_KIT_R2	ALK	TCCAGACAACCCATTTCGAG	PARADIGM	KIT	TGGCTTAATTAAGTCAGATG	PARADIGM	Dual-gene knockout
ALK_L5_KIT_R6	ALK	TCCAGACAACCCATTTCGAG	PARADIGM	KIT	GAATGGCATGCTCCAATGTG	PARADIGM	Dual-gene knockout
ALK_L5_KRAS_R4	ALK	TCCAGACAACCCATTTCGAG	PARADIGM	KRAS	AAGAGGAGTACAGTGCAATG	PARADIGM	Dual-gene knockout
ALK_L5_KRAS_R6	ALK	TCCAGACAACCCATTTCGAG	PARADIGM	KRAS	CAGTACATGAGGACTGGGGA	PARADIGM	Dual-gene knockout
ALK_L5_KSR1_R2	ALK	TCCAGACAACCCATTTCGAG	PARADIGM	KSR1	ACACCAAGCTGAAGCCACCA	PARADIGM	Dual-gene knockout
ALK_L5_KSR1_R6	ALK	TCCAGACAACCCATTTCGAG	PARADIGM	KSR1	GGATGCCTACCGGGTACCGT	PARADIGM	Dual-gene knockout
ALK_L5_KSR2_R2	ALK	TCCAGACAACCCATTTCGAG	PARADIGM	KSR2	GAAATACGGAGCCAACCGGG	PARADIGM	Dual-gene knockout
ALK_L5_KSR2_R6	ALK	TCCAGACAACCCATTTCGAG	PARADIGM	KSR2	AATTGAAGTGGAGCCAACGT	PARADIGM	Dual-gene knockout
ALK_L5_LAMTOR1_R2	ALK	TCCAGACAACCCATTTCGAG	PARADIGM	LAMTOR1	TGACCACTTCTAGGACCGAG	Avana	Dual-gene knockout
ALK_L5_LAMTOR1_R4	ALK	TCCAGACAACCCATTTCGAG	PARADIGM	LAMTOR1	GGACTGAAACAGCTGAACCT	crisprDesign	Dual-gene knockout
ALK_L5_LATS1_R2	ALK	TCCAGACAACCCATTTCGAG	PARADIGM	LATS1	TGGTTTAGATAAATTCCTAA	PARADIGM	Dual-gene knockout
ALK_L5_LATS1_R6	ALK	TCCAGACAACCCATTTCGAG	PARADIGM	LATS1	CTTGATTAGGAGGATTCATG	PARADIGM	Dual-gene knockout
ALK_L5_LATS2_R2	ALK	TCCAGACAACCCATTTCGAG	PARADIGM	LATS2	CTGAGCGGTACCCCCTACGA	PARADIGM	Dual-gene knockout
ALK_L5_LATS2_R4	ALK	TCCAGACAACCCATTTCGAG	PARADIGM	LATS2	GAGTGTCCACCTTACAAGCA	PARADIGM	Dual-gene knockout
ALK_L5_MAP2K1_R2	ALK	TCCAGACAACCCATTTCGAG	PARADIGM	MAP2K1	CATCCTAGTCAACTCCCGTG	PARADIGM	Dual-gene knockout
ALK_L5_MAP2K1_R6	ALK	TCCAGACAACCCATTTCGAG	PARADIGM	MAP2K1	ACATCCTAGTCAACTCCCGT	PARADIGM	Dual-gene knockout
ALK_L5_MAP2K2_R2	ALK	TCCAGACAACCCATTTCGAG	PARADIGM	MAP2K2	TTCGAAAGGATCTCAGAGCT	PARADIGM	Dual-gene knockout
ALK_L5_MAP2K2_R4	ALK	TCCAGACAACCCATTTCGAG	PARADIGM	MAP2K2	CAGCATTTGCATGGAACACA	PARADIGM	Dual-gene knockout
ALK_L5_MAPK14_R2	ALK	TCCAGACAACCCATTTCGAG	PARADIGM	MAPK14	GCTGAACAAGACAATCTGGG	PARADIGM	Dual-gene knockout
ALK_L5_MAPK14_R6	ALK	TCCAGACAACCCATTTCGAG	PARADIGM	MAPK14	CACAAAAACGGGGTTACGTG	PARADIGM	Dual-gene knockout
ALK_L5_MAPK1_R4	ALK	TCCAGACAACCCATTTCGAG	PARADIGM	MAPK1	CTACTGCCAGAGAACCCTGA	PARADIGM	Dual-gene knockout
ALK_L5_MAPK1_R6	ALK	TCCAGACAACCCATTTCGAG	PARADIGM	MAPK1	CAACCTCTCGTACATCGGCG	PARADIGM	Dual-gene knockout
ALK_L5_MAPK3_R2	ALK	TCCAGACAACCCATTTCGAG	PARADIGM	MAPK3	TGGCTGAGATGCTCTCTAAC	PARADIGM	Dual-gene knockout
ALK_L5_MAPK3_R6	ALK	TCCAGACAACCCATTTCGAG	PARADIGM	MAPK3	TTCCGCCATGAGAATGTCAT	PARADIGM	Dual-gene knockout
ALK_L5_MAPKAP1_R2	ALK	TCCAGACAACCCATTTCGAG	PARADIGM	MAPKAP1	ATATGAGCTAGAATGATAGT	Avana	Dual-gene knockout
ALK_L5_MAPKAP1_R4	ALK	TCCAGACAACCCATTTCGAG	PARADIGM	MAPKAP1	GCTAAGCATATCCTGTACTG	crisprDesign	Dual-gene knockout
ALK_L5_MET_R2	ALK	TCCAGACAACCCATTTCGAG	PARADIGM	MET	GAGCATCTAGAGTTTCCCTT	PARADIGM	Dual-gene knockout
ALK_L5_MET_R6	ALK	TCCAGACAACCCATTTCGAG	PARADIGM	MET	AGCTAATCTTGGGACATCAG	PARADIGM	Dual-gene knockout
ALK_L5_MLST8_R2	ALK	TCCAGACAACCCATTTCGAG	PARADIGM	MLST8	AACCCCATCATCAGCTACGA	Avana	Dual-gene knockout
ALK_L5_MLST8_R4	ALK	TCCAGACAACCCATTTCGAG	PARADIGM	MLST8	GTGGGGCTGCGCCTTCTCGG	crisprDesign	Dual-gene knockout
ALK_L5_MRAS_R4	ALK	TCCAGACAACCCATTTCGAG	PARADIGM	MRAS	CGTCTACTCCGTCACTGACA	PARADIGM	Dual-gene knockout
ALK_L5_MRAS_R6	ALK	TCCAGACAACCCATTTCGAG	PARADIGM	MRAS	AGGAGGAATTCAGCGCCATG	PARADIGM	Dual-gene knockout
ALK_L5_NF1_R2	ALK	TCCAGACAACCCATTTCGAG	PARADIGM	NF1	GAGAGAAAATAAAACCCCAG	Avana	Dual-gene knockout
ALK_L5_NF1_R4	ALK	TCCAGACAACCCATTTCGAG	PARADIGM	NF1	CTCGGAGGCTGGCATCACTG	crisprDesign	Dual-gene knockout
ALK_L5_NRAS_R2	ALK	TCCAGACAACCCATTTCGAG	PARADIGM	NRAS	GACTGAGTACAAACTGGTGG	PARADIGM	Dual-gene knockout
ALK_L5_NRAS_R6	ALK	TCCAGACAACCCATTTCGAG	PARADIGM	NRAS	TGAATATGATCCCACCATAG	PARADIGM	Dual-gene knockout
ALK_L5_NTRK1_R4	ALK	TCCAGACAACCCATTTCGAG	PARADIGM	NTRK1	AGGGCACAAGAACAGTGCAG	PARADIGM	Dual-gene knockout
ALK_L5_NTRK1_R6	ALK	TCCAGACAACCCATTTCGAG	PARADIGM	NTRK1	GGCACCTGGACCTTCAGCGT	PARADIGM	Dual-gene knockout
ALK_L5_NTRK2_R2	ALK	TCCAGACAACCCATTTCGAG	PARADIGM	NTRK2	TAATAGCCAAGAATGAGTAT	PARADIGM	Dual-gene knockout
ALK_L5_NTRK2_R4	ALK	TCCAGACAACCCATTTCGAG	PARADIGM	NTRK2	CGCACCTAACCTCACTGTGG	PARADIGM	Dual-gene knockout
ALK_L5_NTRK3_R4	ALK	TCCAGACAACCCATTTCGAG	PARADIGM	NTRK3	AGACTGAGATCAATTGCCGG	PARADIGM	Dual-gene knockout
ALK_L5_NTRK3_R6	ALK	TCCAGACAACCCATTTCGAG	PARADIGM	NTRK3	AATGTGACGAGTGAGGACAA	PARADIGM	Dual-gene knockout
ALK_L5_PAK1_R2	ALK	TCCAGACAACCCATTTCGAG	PARADIGM	PAK1	ATAGTGCTGGTATTTCTCAT	PARADIGM	Dual-gene knockout
ALK_L5_PAK1_R4	ALK	TCCAGACAACCCATTTCGAG	PARADIGM	PAK1	GACATCAAATATCACTAAGT	PARADIGM	Dual-gene knockout
ALK_L5_PAK2_R2	ALK	TCCAGACAACCCATTTCGAG	PARADIGM	PAK2	GGTCATGGAATACCTTGCTG	PARADIGM	Dual-gene knockout
ALK_L5_PAK2_R4	ALK	TCCAGACAACCCATTTCGAG	PARADIGM	PAK2	TATGCCACTCTCTTACCAGG	PARADIGM	Dual-gene knockout
ALK_L5_PAK4_R2	ALK	TCCAGACAACCCATTTCGAG	PARADIGM	PAK4	AGCACGAGCAGAAGTTCACG	PARADIGM	Dual-gene knockout
ALK_L5_PAK4_R6	ALK	TCCAGACAACCCATTTCGAG	PARADIGM	PAK4	TGCTCATGGGATACTCGCTG	PARADIGM	Dual-gene knockout
ALK_L5_PDGFRA_R2	ALK	TCCAGACAACCCATTTCGAG	PARADIGM	PDGFRA	GTAACCTTACACAACAGTGA	PARADIGM	Dual-gene knockout
ALK_L5_PDGFRA_R6	ALK	TCCAGACAACCCATTTCGAG	PARADIGM	PDGFRA	GAACAGCCTATGGATTAAGC	PARADIGM	Dual-gene knockout
ALK_L5_PDGFRB_R4	ALK	TCCAGACAACCCATTTCGAG	PARADIGM	PDGFRB	AAAGGCCATCAACATCACCG	PARADIGM	Dual-gene knockout
ALK_L5_PDGFRB_R6	ALK	TCCAGACAACCCATTTCGAG	PARADIGM	PDGFRB	GTGCATTGTGATCGGGAATG	PARADIGM	Dual-gene knockout
ALK_L5_PEA15_R2	ALK	TCCAGACAACCCATTTCGAG	PARADIGM	PEA15	AGATGTGCTCAATGTAGGAG	Avana	Dual-gene knockout
ALK_L5_PEA15_R4	ALK	TCCAGACAACCCATTTCGAG	PARADIGM	PEA15	TGGTGAGGAAAGTGACATGG	crisprDesign	Dual-gene knockout
ALK_L5_PIK3CA_R2	ALK	TCCAGACAACCCATTTCGAG	PARADIGM	PIK3CA	GAAGCTGTATAATGCTTGGG	PARADIGM	Dual-gene knockout
ALK_L5_PIK3CA_R4	ALK	TCCAGACAACCCATTTCGAG	PARADIGM	PIK3CA	ACCATATCAAATTCACACAC	PARADIGM	Dual-gene knockout
ALK_L5_PIK3CB_R4	ALK	TCCAGACAACCCATTTCGAG	PARADIGM	PIK3CB	TGTAGCGTGGGTAAATACGA	PARADIGM	Dual-gene knockout
ALK_L5_PIK3CB_R6	ALK	TCCAGACAACCCATTTCGAG	PARADIGM	PIK3CB	ATTGAAAGAAATCTTGGACA	PARADIGM	Dual-gene knockout
ALK_L5_PIK3CD_R4	ALK	TCCAGACAACCCATTTCGAG	PARADIGM	PIK3CD	ACAAGGAGTCAAACTCGTGG	PARADIGM	Dual-gene knockout
ALK_L5_PIK3CD_R6	ALK	TCCAGACAACCCATTTCGAG	PARADIGM	PIK3CD	GGGCAGCACCCACCACATGA	PARADIGM	Dual-gene knockout
ALK_L5_PIK3CG_R4	ALK	TCCAGACAACCCATTTCGAG	PARADIGM	PIK3CG	GGAGAACTATAAACAGCCCG	PARADIGM	Dual-gene knockout
ALK_L5_PIK3CG_R6	ALK	TCCAGACAACCCATTTCGAG	PARADIGM	PIK3CG	AGTCCAGACACTATCAGCAG	PARADIGM	Dual-gene knockout
ALK_L5_PIK3R1_R2	ALK	TCCAGACAACCCATTTCGAG	PARADIGM	PIK3R1	GATGCGTCTACTAAAATGCA	PARADIGM	Dual-gene knockout
ALK_L5_PIK3R1_R6	ALK	TCCAGACAACCCATTTCGAG	PARADIGM	PIK3R1	CTAGCATACCTCATCAGTAT	PARADIGM	Dual-gene knockout
ALK_L5_PIK3R2_R4	ALK	TCCAGACAACCCATTTCGAG	PARADIGM	PIK3R2	AGCTTTATGAAGAGTACACA	PARADIGM	Dual-gene knockout
ALK_L5_PIK3R2_R6	ALK	TCCAGACAACCCATTTCGAG	PARADIGM	PIK3R2	AAACTCCGGGACACTCCCGA	PARADIGM	Dual-gene knockout
ALK_L5_PIK3R3_R2	ALK	TCCAGACAACCCATTTCGAG	PARADIGM	PIK3R3	GATGCCTCAACAAAAATGCA	PARADIGM	Dual-gene knockout
ALK_L5_PIK3R3_R6	ALK	TCCAGACAACCCATTTCGAG	PARADIGM	PIK3R3	TCTGACATTTAATTCCGTGG	PARADIGM	Dual-gene knockout
ALK_L5_PIK3R5_R2	ALK	TCCAGACAACCCATTTCGAG	PARADIGM	PIK3R5	TTACAGACACTGCAAAACCA	Avana	Dual-gene knockout
ALK_L5_PIK3R5_R4	ALK	TCCAGACAACCCATTTCGAG	PARADIGM	PIK3R5	CATGGACAGCGGCTACGTGG	crisprDesign	Dual-gene knockout	Right source inferred from an exact gene/sequence match to the crisprDesign candidate pool (primary row 193).
ALK_L5_PIK3R6_R2	ALK	TCCAGACAACCCATTTCGAG	PARADIGM	PIK3R6	TGTAATGTACGTGCTCACCA	crisprDesign	Dual-gene knockout
ALK_L5_PIK3R6_R4	ALK	TCCAGACAACCCATTTCGAG	PARADIGM	PIK3R6	CCCAGAAGTCCAAGGCACCG	crisprDesign	Dual-gene knockout
ALK_L5_PPP1CA_R2	ALK	TCCAGACAACCCATTTCGAG	PARADIGM	PPP1CA	GAGAACTTCTTCCTGCTCCG	PARADIGM	Dual-gene knockout
ALK_L5_PPP1CA_R6	ALK	TCCAGACAACCCATTTCGAG	PARADIGM	PPP1CA	GACGCTACAACATCAAACTG	PARADIGM	Dual-gene knockout
ALK_L5_PRKAA1_R1	ALK	TCCAGACAACCCATTTCGAG	PARADIGM	PRKAA1	AAGGAGTGATTCAGATGCTG	crisprDesign	Dual-gene knockout
ALK_L5_PRKAA1_R8	ALK	TCCAGACAACCCATTTCGAG	PARADIGM	PRKAA1	GGTAGATATATGGAGCAGTG	crisprDesign	Dual-gene knockout
ALK_L5_PRKAB1_R2	ALK	TCCAGACAACCCATTTCGAG	PARADIGM	PRKAB1	AACGGTGTTTCGATGGACGG	PARADIGM	Dual-gene knockout
ALK_L5_PRKAB1_R6	ALK	TCCAGACAACCCATTTCGAG	PARADIGM	PRKAB1	GGAGGAAGAGTACCTCGGAA	PARADIGM	Dual-gene knockout
ALK_L5_PRKAG1_R2	ALK	TCCAGACAACCCATTTCGAG	PARADIGM	PRKAG1	CTTCTTACTATCCCATAAAG	PARADIGM	Dual-gene knockout
ALK_L5_PRKAG1_R4	ALK	TCCAGACAACCCATTTCGAG	PARADIGM	PRKAG1	TTAGGAGAAATGCAGACAAG	PARADIGM	Dual-gene knockout
ALK_L5_PTEN_R2	ALK	TCCAGACAACCCATTTCGAG	PARADIGM	PTEN	AAAAGGATATTGTGCAACTG	PARADIGM	Dual-gene knockout
ALK_L5_PTEN_R6	ALK	TCCAGACAACCCATTTCGAG	PARADIGM	PTEN	ACAGATTGTATATCTTGTAA	PARADIGM	Dual-gene knockout
ALK_L5_PTPN11_R2	ALK	TCCAGACAACCCATTTCGAG	PARADIGM	PTPN11	GTGCGCACTGGTGATGACAA	PARADIGM	Dual-gene knockout
ALK_L5_PTPN11_R4	ALK	TCCAGACAACCCATTTCGAG	PARADIGM	PTPN11	TACAGTACTACAACTCAAGC	PARADIGM	Dual-gene knockout
ALK_L5_RAC1_R1	ALK	TCCAGACAACCCATTTCGAG	PARADIGM	RAC1	GGTTGGAGAAACGTACGGTA	crisprDesign	Dual-gene knockout
ALK_L5_RAC1_R8	ALK	TCCAGACAACCCATTTCGAG	PARADIGM	RAC1	GCTGCAATCCTTACTGTTTG	Avana	Dual-gene knockout
ALK_L5_RAC2_R2	ALK	TCCAGACAACCCATTTCGAG	PARADIGM	RAC2	ATAAGAGGCTGGGCTGACGA	PARADIGM	Dual-gene knockout
ALK_L5_RAC2_R6	ALK	TCCAGACAACCCATTTCGAG	PARADIGM	RAC2	AGCACACCCATCATCCTGGT	PARADIGM	Dual-gene knockout
ALK_L5_RAC3_R2	ALK	TCCAGACAACCCATTTCGAG	PARADIGM	RAC3	CGGGTCAGGAGGACTACGAT	PARADIGM	Dual-gene knockout
ALK_L5_RAC3_R4	ALK	TCCAGACAACCCATTTCGAG	PARADIGM	RAC3	CACACGCCCATCCTCCTGGT	PARADIGM	Dual-gene knockout
ALK_L5_RAF1_R4	ALK	TCCAGACAACCCATTTCGAG	PARADIGM	RAF1	GACTTCTCCACGAACACAAA	PARADIGM	Dual-gene knockout
ALK_L5_RAF1_R6	ALK	TCCAGACAACCCATTTCGAG	PARADIGM	RAF1	TGTTGCAGTAAAGATCCTAA	PARADIGM	Dual-gene knockout
ALK_L5_RALA_R2	ALK	TCCAGACAACCCATTTCGAG	PARADIGM	RALA	GAAGAAGGTAGTGCTAGATG	PARADIGM	Dual-gene knockout
ALK_L5_RALA_R6	ALK	TCCAGACAACCCATTTCGAG	PARADIGM	RALA	AGAGACAACTACTTCCGAAG	PARADIGM	Dual-gene knockout
ALK_L5_RALBP1_R2	ALK	TCCAGACAACCCATTTCGAG	PARADIGM	RALBP1	CTACATCAGGAGGCTCATGG	Avana	Dual-gene knockout
ALK_L5_RALBP1_R4	ALK	TCCAGACAACCCATTTCGAG	PARADIGM	RALBP1	GACCCAGGCGGGCATCAAGG	crisprDesign	Dual-gene knockout
ALK_L5_RALB_R2	ALK	TCCAGACAACCCATTTCGAG	PARADIGM	RALB	TAGATATTCTGGACACCGCT	PARADIGM	Dual-gene knockout
ALK_L5_RALB_R6	ALK	TCCAGACAACCCATTTCGAG	PARADIGM	RALB	GGAACAGATTCTCCGTGTGA	PARADIGM	Dual-gene knockout
ALK_L5_RASA4B_R2	ALK	TCCAGACAACCCATTTCGAG	PARADIGM	RASA4B	GACAGAGGTCGACCCCGACG	Avana	Dual-gene knockout
ALK_L5_RASA4B_R4	ALK	TCCAGACAACCCATTTCGAG	PARADIGM	RASA4B	AGAGGTCGACCCCGACGAGG	crisprDesign	Dual-gene knockout
ALK_L5_RASGRP1_R2	ALK	TCCAGACAACCCATTTCGAG	PARADIGM	RASGRP1	GTAATTGTCGTAGTTTCTGG	PARADIGM	Dual-gene knockout
ALK_L5_RASGRP1_R4	ALK	TCCAGACAACCCATTTCGAG	PARADIGM	RASGRP1	CAGCTTGACAGACACTATGG	PARADIGM	Dual-gene knockout
ALK_L5_RASGRP2_R4	ALK	TCCAGACAACCCATTTCGAG	PARADIGM	RASGRP2	GCCCTACCTACAAGTGGAAG	PARADIGM	Dual-gene knockout
ALK_L5_RASGRP2_R6	ALK	TCCAGACAACCCATTTCGAG	PARADIGM	RASGRP2	CATCACACACTTTGTCCACG	PARADIGM	Dual-gene knockout
ALK_L5_RASGRP3_R2	ALK	TCCAGACAACCCATTTCGAG	PARADIGM	RASGRP3	TATTTAATGGAATCTCTAAG	PARADIGM	Dual-gene knockout
ALK_L5_RASGRP3_R6	ALK	TCCAGACAACCCATTTCGAG	PARADIGM	RASGRP3	ACATGCTGGATATGTCGATG	PARADIGM	Dual-gene knockout
ALK_L5_RASGRP4_R2	ALK	TCCAGACAACCCATTTCGAG	PARADIGM	RASGRP4	TGACCTTGCTGATTTCCCGA	PARADIGM	Dual-gene knockout
ALK_L5_RASGRP4_R6	ALK	TCCAGACAACCCATTTCGAG	PARADIGM	RASGRP4	GGGGAGAGGACACTTACCGA	PARADIGM	Dual-gene knockout
ALK_L5_RASSF4_R2	ALK	TCCAGACAACCCATTTCGAG	PARADIGM	RASSF4	AACCTACAACTGCTACCATG	PARADIGM	Dual-gene knockout
ALK_L5_RASSF4_R4	ALK	TCCAGACAACCCATTTCGAG	PARADIGM	RASSF4	GTTGACCCTCACATTGGTCA	PARADIGM	Dual-gene knockout
ALK_L5_RASSF8_R2	ALK	TCCAGACAACCCATTTCGAG	PARADIGM	RASSF8	GGCCTCAGTTTAGCTAAGGG	Avana	Dual-gene knockout
ALK_L5_RASSF8_R4	ALK	TCCAGACAACCCATTTCGAG	PARADIGM	RASSF8	TGCCCCCCTTAGCTAAACTG	crisprDesign	Dual-gene knockout
ALK_L5_RCE1_R2	ALK	TCCAGACAACCCATTTCGAG	PARADIGM	RCE1	GTTCGCTCTTCCAGACGTAG	Avana	Dual-gene knockout
ALK_L5_RCE1_R4	ALK	TCCAGACAACCCATTTCGAG	PARADIGM	RCE1	GAAGCGTCGCTTGATGACCG	crisprDesign	Dual-gene knockout
ALK_L5_RET_R2	ALK	TCCAGACAACCCATTTCGAG	PARADIGM	RET	GCGGGAGAAGTACGAGCTGG	PARADIGM	Dual-gene knockout
ALK_L5_RET_R6	ALK	TCCAGACAACCCATTTCGAG	PARADIGM	RET	CAGACGTGGTACCTGCATCA	PARADIGM	Dual-gene knockout
ALK_L5_RHEB_R2	ALK	TCCAGACAACCCATTTCGAG	PARADIGM	RHEB	ATCTTCTGCTAAAGAAAATC	PARADIGM	Dual-gene knockout
ALK_L5_RHEB_R4	ALK	TCCAGACAACCCATTTCGAG	PARADIGM	RHEB	GAATACCTATTATGTTGGTT	PARADIGM	Dual-gene knockout
ALK_L5_RHOA_R2	ALK	TCCAGACAACCCATTTCGAG	PARADIGM	RHOA	AAAACACATCAGTATAACAT	PARADIGM	Dual-gene knockout
ALK_L5_RHOA_R6	ALK	TCCAGACAACCCATTTCGAG	PARADIGM	RHOA	ACAGAAATGCTTGACTTCTG	PARADIGM	Dual-gene knockout
ALK_L5_RHOB_R2	ALK	TCCAGACAACCCATTTCGAG	PARADIGM	RHOB	CAGTAAGGACGAGTTCCCCG	PARADIGM	Dual-gene knockout
ALK_L5_RHOB_R4	ALK	TCCAGACAACCCATTTCGAG	PARADIGM	RHOB	GTGGTGGGCGACGGCGCGTG	PARADIGM	Dual-gene knockout
ALK_L5_RHOC_R4	ALK	TCCAGACAACCCATTTCGAG	PARADIGM	RHOC	TGGGGAATAAGAAGGACCTG	PARADIGM	Dual-gene knockout
ALK_L5_RHOC_R6	ALK	TCCAGACAACCCATTTCGAG	PARADIGM	RHOC	TCCTGAGAAGTGGACCCCAG	PARADIGM	Dual-gene knockout
ALK_L5_RICTOR_R2	ALK	TCCAGACAACCCATTTCGAG	PARADIGM	RICTOR	GCTGATGTAGAATTAGAGGT	PARADIGM	Dual-gene knockout
ALK_L5_RICTOR_R4	ALK	TCCAGACAACCCATTTCGAG	PARADIGM	RICTOR	AGACTCCAGTATTCTCCAGA	PARADIGM	Dual-gene knockout
ALK_L5_RIN1_R4	ALK	TCCAGACAACCCATTTCGAG	PARADIGM	RIN1	TGCTCCAACTCTACTGGGGA	PARADIGM	Dual-gene knockout
ALK_L5_RIN1_R6	ALK	TCCAGACAACCCATTTCGAG	PARADIGM	RIN1	CAGTCCCCAGCCAGACAGAG	PARADIGM	Dual-gene knockout
ALK_L5_ROS1_R2	ALK	TCCAGACAACCCATTTCGAG	PARADIGM	ROS1	TACACCCCAGTCTACCGCAG	PARADIGM	Dual-gene knockout
ALK_L5_ROS1_R6	ALK	TCCAGACAACCCATTTCGAG	PARADIGM	ROS1	TTGTACTACAGACACAGCCT	PARADIGM	Dual-gene knockout
ALK_L5_RPS6KA1_R2	ALK	TCCAGACAACCCATTTCGAG	PARADIGM	RPS6KA1	AGGGTGGCTTGATCTCACGA	PARADIGM	Dual-gene knockout
ALK_L5_RPS6KA1_R6	ALK	TCCAGACAACCCATTTCGAG	PARADIGM	RPS6KA1	GTAAAGGAGACAATTGGTGT	PARADIGM	Dual-gene knockout
ALK_L5_RPS6KA2_R2	ALK	TCCAGACAACCCATTTCGAG	PARADIGM	RPS6KA2	TTACTAGGTCATGTTCACGG	PARADIGM	Dual-gene knockout
ALK_L5_RPS6KA2_R6	ALK	TCCAGACAACCCATTTCGAG	PARADIGM	RPS6KA2	AGACACCGAGTATGCCGTGA	PARADIGM	Dual-gene knockout
ALK_L5_RPS6KA3_R2	ALK	TCCAGACAACCCATTTCGAG	PARADIGM	RPS6KA3	CCAGAAGTAGTTAATCGTCG	PARADIGM	Dual-gene knockout
ALK_L5_RPS6KA3_R6	ALK	TCCAGACAACCCATTTCGAG	PARADIGM	RPS6KA3	GGAACGTGATATCTTGGTAG	PARADIGM	Dual-gene knockout
ALK_L5_RPS6KA4_R2	ALK	TCCAGACAACCCATTTCGAG	PARADIGM	RPS6KA4	GCTGCACTACGCTTTCCAGA	PARADIGM	Dual-gene knockout
ALK_L5_RPS6KA4_R6	ALK	TCCAGACAACCCATTTCGAG	PARADIGM	RPS6KA4	GTGCCAGTCACACCCCAACG	PARADIGM	Dual-gene knockout
ALK_L5_RPS6KA5_R4	ALK	TCCAGACAACCCATTTCGAG	PARADIGM	RPS6KA5	TGCCCTCGAACATCTCCACA	PARADIGM	Dual-gene knockout
ALK_L5_RPS6KA5_R6	ALK	TCCAGACAACCCATTTCGAG	PARADIGM	RPS6KA5	GATTTGAAGGACAAACCCCT	PARADIGM	Dual-gene knockout
ALK_L5_RPS6KA6_R4	ALK	TCCAGACAACCCATTTCGAG	PARADIGM	RPS6KA6	ATTGAAATATTGATGCGCTA	PARADIGM	Dual-gene knockout
ALK_L5_RPS6KA6_R6	ALK	TCCAGACAACCCATTTCGAG	PARADIGM	RPS6KA6	AGACAGAGTTCGGACAAAGA	PARADIGM	Dual-gene knockout
ALK_L5_RPS6KB1_R2	ALK	TCCAGACAACCCATTTCGAG	PARADIGM	RPS6KB1	CTTCGGGTACTTGGTAAAGG	PARADIGM	Dual-gene knockout
ALK_L5_RPS6KB1_R6	ALK	TCCAGACAACCCATTTCGAG	PARADIGM	RPS6KB1	CATAGACCTGGACCAGCCAG	PARADIGM	Dual-gene knockout
ALK_L5_SAV1_R2	ALK	TCCAGACAACCCATTTCGAG	PARADIGM	SAV1	CGAAGTGTCCAAGCCGGCCG	Avana	Dual-gene knockout
ALK_L5_SAV1_R4	ALK	TCCAGACAACCCATTTCGAG	PARADIGM	SAV1	TCTGTGGACTGGACAATGAG	crisprDesign	Dual-gene knockout	Right source inferred from an exact gene/sequence match to the crisprDesign candidate pool (primary row 580).
ALK_L5_SHC1_R2	ALK	TCCAGACAACCCATTTCGAG	PARADIGM	SHC1	TCTATCTCATTTGCATCCGG	PARADIGM	Dual-gene knockout
ALK_L5_SHC1_R4	ALK	TCCAGACAACCCATTTCGAG	PARADIGM	SHC1	AAAGACCCTGTGAATCAGAG	PARADIGM	Dual-gene knockout
ALK_L5_SHC2_R2	ALK	TCCAGACAACCCATTTCGAG	PARADIGM	SHC2	CAGAGCATCATCAGCACCGT	PARADIGM	Dual-gene knockout
ALK_L5_SHC2_R6	ALK	TCCAGACAACCCATTTCGAG	PARADIGM	SHC2	TTCATCCACAAACCCGCGCA	PARADIGM	Dual-gene knockout
ALK_L5_SHC3_R2	ALK	TCCAGACAACCCATTTCGAG	PARADIGM	SHC3	TTGAAGTTCTGCGCTCAATG	PARADIGM	Dual-gene knockout
ALK_L5_SHC3_R6	ALK	TCCAGACAACCCATTTCGAG	PARADIGM	SHC3	TGCTCATTCCCGCAAACTGG	PARADIGM	Dual-gene knockout
ALK_L5_SHC4_R2	ALK	TCCAGACAACCCATTTCGAG	PARADIGM	SHC4	CACATATTGGAATGCCACAA	PARADIGM	Dual-gene knockout
ALK_L5_SHC4_R6	ALK	TCCAGACAACCCATTTCGAG	PARADIGM	SHC4	GTTGATAGGAACTTAACTGG	PARADIGM	Dual-gene knockout
ALK_L5_SHOC2_R2	ALK	TCCAGACAACCCATTTCGAG	PARADIGM	SHOC2	ACTCCAGTGCTGCCCAACCA	PARADIGM	Dual-gene knockout
ALK_L5_SHOC2_R4	ALK	TCCAGACAACCCATTTCGAG	PARADIGM	SHOC2	ATTATGTAACCTCATTACGC	PARADIGM	Dual-gene knockout
ALK_L5_SOS1_R2	ALK	TCCAGACAACCCATTTCGAG	PARADIGM	SOS1	TCTACATCTGAAGCACTTCG	PARADIGM	Dual-gene knockout
ALK_L5_SOS1_R6	ALK	TCCAGACAACCCATTTCGAG	PARADIGM	SOS1	GAAGGAACTCTTACACGTGT	PARADIGM	Dual-gene knockout
ALK_L5_SOS2_R2	ALK	TCCAGACAACCCATTTCGAG	PARADIGM	SOS2	CCTAGCACTGACCTTCCGCA	PARADIGM	Dual-gene knockout
ALK_L5_SOS2_R4	ALK	TCCAGACAACCCATTTCGAG	PARADIGM	SOS2	GAATCGGTGCCAAACATGAA	PARADIGM	Dual-gene knockout
ALK_L5_SPRED1_R2	ALK	TCCAGACAACCCATTTCGAG	PARADIGM	SPRED1	AGTGGTGGATGGTTACCACT	Avana	Dual-gene knockout
ALK_L5_SPRED1_R4	ALK	TCCAGACAACCCATTTCGAG	PARADIGM	SPRED1	GGTGAGGCATGTGGTTGCTG	crisprDesign	Dual-gene knockout
ALK_L5_SPRED2_R2	ALK	TCCAGACAACCCATTTCGAG	PARADIGM	SPRED2	ACCAGAGATGACTCCAGCGG	Avana	Dual-gene knockout
ALK_L5_SPRED2_R4	ALK	TCCAGACAACCCATTTCGAG	PARADIGM	SPRED2	CTGTGGCGGGAAGCACAAAG	crisprDesign	Dual-gene knockout
ALK_L5_STK19_R2	ALK	TCCAGACAACCCATTTCGAG	PARADIGM	STK19	TGGCTCCTCAGCACGATGGG	Avana	Dual-gene knockout
ALK_L5_STK19_R4	ALK	TCCAGACAACCCATTTCGAG	PARADIGM	STK19	GTGGAGTCGGATCCTCTTCG	crisprDesign	Dual-gene knockout
ALK_L5_STK3_R2	ALK	TCCAGACAACCCATTTCGAG	PARADIGM	STK3	CATTCAGAAAGCCAGAACTT	PARADIGM	Dual-gene knockout
ALK_L5_STK3_R4	ALK	TCCAGACAACCCATTTCGAG	PARADIGM	STK3	GCAAAACGCAATACTGTAAT	PARADIGM	Dual-gene knockout
ALK_L5_STK4_R2	ALK	TCCAGACAACCCATTTCGAG	PARADIGM	STK4	ATACACCGAGATATCAAGGC	PARADIGM	Dual-gene knockout
ALK_L5_STK4_R4	ALK	TCCAGACAACCCATTTCGAG	PARADIGM	STK4	GCCAAGCGGAATACAGTGAT	PARADIGM	Dual-gene knockout
ALK_L5_TEAD1_R2	ALK	TCCAGACAACCCATTTCGAG	PARADIGM	TEAD1	TCCACGCCCGACCTTCCCAG	PARADIGM	Dual-gene knockout
ALK_L5_TEAD1_R6	ALK	TCCAGACAACCCATTTCGAG	PARADIGM	TEAD1	AGATACATCAAACTCAGGAC	PARADIGM	Dual-gene knockout
ALK_L5_TEAD2_R2	ALK	TCCAGACAACCCATTTCGAG	PARADIGM	TEAD2	CTCCGAGAGCTATATGATCG	PARADIGM	Dual-gene knockout
ALK_L5_TEAD2_R6	ALK	TCCAGACAACCCATTTCGAG	PARADIGM	TEAD2	CCAAAACTGGAAAAGCTCAG	PARADIGM	Dual-gene knockout
ALK_L5_TEAD3_R2	ALK	TCCAGACAACCCATTTCGAG	PARADIGM	TEAD3	GCTATATTAAACTGAGGACG	PARADIGM	Dual-gene knockout
ALK_L5_TEAD3_R6	ALK	TCCAGACAACCCATTTCGAG	PARADIGM	TEAD3	TTGCACGCTATATTAAACTG	PARADIGM	Dual-gene knockout
ALK_L5_TEAD4_R2	ALK	TCCAGACAACCCATTTCGAG	PARADIGM	TEAD4	CCCATCGACAATGACGCAGA	PARADIGM	Dual-gene knockout
ALK_L5_TEAD4_R4	ALK	TCCAGACAACCCATTTCGAG	PARADIGM	TEAD4	GATGATCTGTGCAGACGACA	PARADIGM	Dual-gene knockout
ALK_L5_TIAM1_R2	ALK	TCCAGACAACCCATTTCGAG	PARADIGM	TIAM1	GGTGTACGAGAACTTCCGGC	PARADIGM	Dual-gene knockout
ALK_L5_TIAM1_R4	ALK	TCCAGACAACCCATTTCGAG	PARADIGM	TIAM1	GGTACAGACCACTAGCCAGA	PARADIGM	Dual-gene knockout
ALK_L5_TSC1_R2	ALK	TCCAGACAACCCATTTCGAG	PARADIGM	TSC1	ACTCCCATAGACCTGCCCTG	Avana	Dual-gene knockout
ALK_L5_TSC1_R4	ALK	TCCAGACAACCCATTTCGAG	PARADIGM	TSC1	GGCTCAGAAAAGGATAACCC	crisprDesign	Dual-gene knockout
ALK_L5_TSC2_R2	ALK	TCCAGACAACCCATTTCGAG	PARADIGM	TSC2	ACTCACTCTCAGTATTTCCG	Avana	Dual-gene knockout
ALK_L5_TSC2_R4	ALK	TCCAGACAACCCATTTCGAG	PARADIGM	TSC2	TGTTGGGACTGGGAACACCG	crisprDesign	Dual-gene knockout
ALK_L5_WWTR1_R2	ALK	TCCAGACAACCCATTTCGAG	PARADIGM	WWTR1	ATCCGAAGCCTAGCTCGTGG	PARADIGM	Dual-gene knockout
ALK_L5_WWTR1_R4	ALK	TCCAGACAACCCATTTCGAG	PARADIGM	WWTR1	AAGGATTCGAATGCGCCAAG	PARADIGM	Dual-gene knockout
ALK_L5_YAP1_R2	ALK	TCCAGACAACCCATTTCGAG	PARADIGM	YAP1	GATGAACCTTTACCAAAACG	PARADIGM	Dual-gene knockout
ALK_L5_YAP1_R4	ALK	TCCAGACAACCCATTTCGAG	PARADIGM	YAP1	CGATCAGACAACAACATGGC	PARADIGM	Dual-gene knockout
ALK_L5_YWHAE_R4	ALK	TCCAGACAACCCATTTCGAG	PARADIGM	YWHAE	CCACAACTTACCTGCAGGCA	PARADIGM	Dual-gene knockout
ALK_L5_YWHAE_R6	ALK	TCCAGACAACCCATTTCGAG	PARADIGM	YWHAE	CTTCCCCACAACTTACCTGC	PARADIGM	Dual-gene knockout
ALK_L5_YWHAG_R4	ALK	TCCAGACAACCCATTTCGAG	PARADIGM	YWHAG	CGGAGAGAAAAGGGCGACGG	PARADIGM	Dual-gene knockout
ALK_L5_YWHAG_R6	ALK	TCCAGACAACCCATTTCGAG	PARADIGM	YWHAG	GAATGAGCCACTGTCGAATG	PARADIGM	Dual-gene knockout
ALK_L5_YWHAZ_R4	ALK	TCCAGACAACCCATTTCGAG	PARADIGM	YWHAZ	GGGTATCCGATGTCCACAAC	PARADIGM	Dual-gene knockout
ALK_L5_YWHAZ_R8	ALK	TCCAGACAACCCATTTCGAG	PARADIGM	YWHAZ	GTCAACCATGCAGAAAACTC	crisprDesign	Dual-gene knockout
ALPG_L1_AAVS1_R2	ALPG	CATGGACCGCTTCCCGTACG	PARADIGM	AAVS1	AGGGAGACATCCGTCGGAGA	AAVS1 control	Single-gene knockout control
ALPG_L3_AAVS1_R2	ALPG	CCTTGGACAGAGCCACGTAC	PARADIGM	AAVS1	AGGGAGACATCCGTCGGAGA	AAVS1 control	Single-gene knockout control
ALX3_L1_AAVS1_R2	ALX3	GCACAGACCTGACTGAGGCC	PARADIGM	AAVS1	AGGGAGACATCCGTCGGAGA	AAVS1 control	Single-gene knockout control
ALX3_L3_AAVS1_R2	ALX3	GCCGCGCGTTACCTTCCGCG	PARADIGM	AAVS1	AGGGAGACATCCGTCGGAGA	AAVS1 control	Single-gene knockout control
APC_L3_AAVS1_R2	APC	GTATTGTTGGGAAATTCCCG	PARADIGM	AAVS1	AGGGAGACATCCGTCGGAGA	AAVS1 control	Single-gene knockout control
APC_L5_AAVS1_R2	APC	AGGATGTAATCAGACGACAC	PARADIGM	AAVS1	AGGGAGACATCCGTCGGAGA	AAVS1 control	Single-gene knockout control
ARAF_L1_AAVS1_R2	ARAF	TGGTCTACCGACTCATCAAG	PARADIGM	AAVS1	AGGGAGACATCCGTCGGAGA	AAVS1 control	Single-gene knockout control
ARAF_L1_AKT1_R2	ARAF	TGGTCTACCGACTCATCAAG	PARADIGM	AKT1	GACGTGGCTATTGTGAAGGA	PARADIGM	Dual-gene knockout
ARAF_L1_AKT1_R4	ARAF	TGGTCTACCGACTCATCAAG	PARADIGM	AKT1	GCTCCTCAGGAGTCTCCACA	PARADIGM	Dual-gene knockout
ARAF_L1_AKT2_R4	ARAF	TGGTCTACCGACTCATCAAG	PARADIGM	AKT2	CAAAGAGGGCATCAGTGACG	PARADIGM	Dual-gene knockout
ARAF_L1_AKT2_R6	ARAF	TGGTCTACCGACTCATCAAG	PARADIGM	AKT2	CTCACACAGTCACCGAGAGC	PARADIGM	Dual-gene knockout
ARAF_L1_AKT3_R4	ARAF	TGGTCTACCGACTCATCAAG	PARADIGM	AKT3	TTATAATCAGATGTCTCCAG	PARADIGM	Dual-gene knockout
ARAF_L1_AKT3_R6	ARAF	TGGTCTACCGACTCATCAAG	PARADIGM	AKT3	GAGGACCGCACACGTTTCTA	PARADIGM	Dual-gene knockout
ARAF_L1_ALK_R1	ARAF	TGGTCTACCGACTCATCAAG	PARADIGM	ALK	TGCTCTGGGCACTTACACTG	crisprDesign	Dual-gene knockout
ARAF_L1_ALK_R8	ARAF	TGGTCTACCGACTCATCAAG	PARADIGM	ALK	AAGTGACGTAGCCTGAACAG	crisprDesign	Dual-gene knockout
ARAF_L1_BRAF_R2	ARAF	TGGTCTACCGACTCATCAAG	PARADIGM	BRAF	GTCCGCAGCCGAAGAGGCCG	PARADIGM	Dual-gene knockout
ARAF_L1_BRAF_R6	ARAF	TGGTCTACCGACTCATCAAG	PARADIGM	BRAF	GAGAGAAGAAACCAATTGGT	PARADIGM	Dual-gene knockout
ARAF_L1_CCND1_R4	ARAF	TGGTCTACCGACTCATCAAG	PARADIGM	CCND1	TCTACACCGACAACTCCATC	PARADIGM	Dual-gene knockout
ARAF_L1_CCND1_R6	ARAF	TGGTCTACCGACTCATCAAG	PARADIGM	CCND1	GTTCGTGGCCTCTAAGATGA	PARADIGM	Dual-gene knockout
ARAF_L1_CCND2_R2	ARAF	TGGTCTACCGACTCATCAAG	PARADIGM	CCND2	GTAAATGCACAGCTTCTCCG	PARADIGM	Dual-gene knockout
ARAF_L1_CCND2_R4	ARAF	TGGTCTACCGACTCATCAAG	PARADIGM	CCND2	AGAGACCAGCCCGCTGACCG	PARADIGM	Dual-gene knockout
ARAF_L1_CCND3_R2	ARAF	TGGTCTACCGACTCATCAAG	PARADIGM	CCND3	GGGTGCCTGCTCCATGTCCG	PARADIGM	Dual-gene knockout
ARAF_L1_CCND3_R6	ARAF	TGGTCTACCGACTCATCAAG	PARADIGM	CCND3	TGGTCCTAGGGAAGCTCAAG	PARADIGM	Dual-gene knockout
ARAF_L1_CCNE1_R2	ARAF	TGGTCTACCGACTCATCAAG	PARADIGM	CCNE1	ACTGACCTCAGTACAGGCAG	PARADIGM	Dual-gene knockout
ARAF_L1_CCNE1_R4	ARAF	TGGTCTACCGACTCATCAAG	PARADIGM	CCNE1	CATCATGCCGAGGGAGCGCA	PARADIGM	Dual-gene knockout
ARAF_L1_CCNE2_R4	ARAF	TGGTCTACCGACTCATCAAG	PARADIGM	CCNE2	CTGACTTGGAACCACAGATG	PARADIGM	Dual-gene knockout
ARAF_L1_CCNE2_R6	ARAF	TGGTCTACCGACTCATCAAG	PARADIGM	CCNE2	TGAGGTCCATACTTCTAGAC	PARADIGM	Dual-gene knockout
ARAF_L1_CDK2_R4	ARAF	TGGTCTACCGACTCATCAAG	PARADIGM	CDK2	TCTGCTTATTAACACAGAGG	PARADIGM	Dual-gene knockout
ARAF_L1_CDK2_R6	ARAF	TGGTCTACCGACTCATCAAG	PARADIGM	CDK2	CAGAAACAAGTTGACGGGAG	PARADIGM	Dual-gene knockout
ARAF_L1_CDK4_R4	ARAF	TGGTCTACCGACTCATCAAG	PARADIGM	CDK4	AGTGTGAGAGTCCCCAATGG	PARADIGM	Dual-gene knockout
ARAF_L1_CDK4_R6	ARAF	TGGTCTACCGACTCATCAAG	PARADIGM	CDK4	CTGATGCGCCAGTTTCTAAG	PARADIGM	Dual-gene knockout
ARAF_L1_CDK6_R2	ARAF	TGGTCTACCGACTCATCAAG	PARADIGM	CDK6	CCAGCAGTACGAATGCGTGG	PARADIGM	Dual-gene knockout
ARAF_L1_CDK6_R4	ARAF	TGGTCTACCGACTCATCAAG	PARADIGM	CDK6	AAGGCCCGCGACTTGAAGAA	PARADIGM	Dual-gene knockout
ARAF_L1_CRKL_R1	ARAF	TGGTCTACCGACTCATCAAG	PARADIGM	CRKL	CAGGGCAGGTGGAAGAATCG	crisprDesign	Dual-gene knockout
ARAF_L1_CRKL_R8	ARAF	TGGTCTACCGACTCATCAAG	PARADIGM	CRKL	TAGAGAAGCCTGAAGAACAG	crisprDesign	Dual-gene knockout
ARAF_L1_CRK_R2	ARAF	TGGTCTACCGACTCATCAAG	PARADIGM	CRK	CGCTGAGCACATAGTCCCCG	PARADIGM	Dual-gene knockout
ARAF_L1_CRK_R6	ARAF	TGGTCTACCGACTCATCAAG	PARADIGM	CRK	TGAAGAGCAGTGGTGGAATG	PARADIGM	Dual-gene knockout
ARAF_L1_CSF1R_R2	ARAF	TGGTCTACCGACTCATCAAG	PARADIGM	CSF1R	GCATGGCTTCACCATCCACA	PARADIGM	Dual-gene knockout
ARAF_L1_CSF1R_R4	ARAF	TGGTCTACCGACTCATCAAG	PARADIGM	CSF1R	AGAGCTGGTGCGGATTCGAG	PARADIGM	Dual-gene knockout
ARAF_L1_DUSP1_R2	ARAF	TGGTCTACCGACTCATCAAG	PARADIGM	DUSP1	GCGCTCGTCCAGCAACACCA	PARADIGM	Dual-gene knockout
ARAF_L1_DUSP1_R6	ARAF	TGGTCTACCGACTCATCAAG	PARADIGM	DUSP1	GGCGCTGCTGGGGGAGCGAG	PARADIGM	Dual-gene knockout
ARAF_L1_DUSP4_R2	ARAF	TGGTCTACCGACTCATCAAG	PARADIGM	DUSP4	GCATGTCTCTCCGGGCAGCA	PARADIGM	Dual-gene knockout
ARAF_L1_DUSP4_R6	ARAF	TGGTCTACCGACTCATCAAG	PARADIGM	DUSP4	GCTGTAACACCATCGTGCGG	PARADIGM	Dual-gene knockout
ARAF_L1_DUSP5_R2	ARAF	TGGTCTACCGACTCATCAAG	PARADIGM	DUSP5	GCTCAACGTCAACCTCAACT	PARADIGM	Dual-gene knockout
ARAF_L1_DUSP5_R4	ARAF	TGGTCTACCGACTCATCAAG	PARADIGM	DUSP5	GCACTTCCAAGGTAGAGGAA	PARADIGM	Dual-gene knockout
ARAF_L1_DUSP6_R2	ARAF	TGGTCTACCGACTCATCAAG	PARADIGM	DUSP6	GACTGGAACGAGAATACGGG	PARADIGM	Dual-gene knockout
ARAF_L1_DUSP6_R4	ARAF	TGGTCTACCGACTCATCAAG	PARADIGM	DUSP6	CATCGAGTCGGCCATCAACG	PARADIGM	Dual-gene knockout
ARAF_L1_EFR3A_R2	ARAF	TGGTCTACCGACTCATCAAG	PARADIGM	EFR3A	TTTGTAGCGAGGACGCAAAG	PARADIGM	Dual-gene knockout
ARAF_L1_EFR3A_R4	ARAF	TGGTCTACCGACTCATCAAG	PARADIGM	EFR3A	ATAATACCTGCTCGAACCCG	PARADIGM	Dual-gene knockout
ARAF_L1_EGFR_R2	ARAF	TGGTCTACCGACTCATCAAG	PARADIGM	EGFR	GATGCTCTCCACGTTGCACA	PARADIGM	Dual-gene knockout
ARAF_L1_EGFR_R6	ARAF	TGGTCTACCGACTCATCAAG	PARADIGM	EGFR	GAGAACCTAGAAATCATACG	PARADIGM	Dual-gene knockout
ARAF_L1_ERBB2_R4	ARAF	TGGTCTACCGACTCATCAAG	PARADIGM	ERBB2	CTATCAGTGTGAGAGCCAGC	PARADIGM	Dual-gene knockout
ARAF_L1_ERBB2_R6	ARAF	TGGTCTACCGACTCATCAAG	PARADIGM	ERBB2	TCATCGCTCACAACCAAGTG	PARADIGM	Dual-gene knockout
ARAF_L1_ERBB3_R2	ARAF	TGGTCTACCGACTCATCAAG	PARADIGM	ERBB3	GCTCTACGAGAGGTGTGAGG	PARADIGM	Dual-gene knockout
ARAF_L1_ERBB3_R6	ARAF	TGGTCTACCGACTCATCAAG	PARADIGM	ERBB3	CGGACAGTACGGGAGATCAC	PARADIGM	Dual-gene knockout
ARAF_L1_ERBB4_R2	ARAF	TGGTCTACCGACTCATCAAG	PARADIGM	ERBB4	AGAATTTACGCATTATTCGT	PARADIGM	Dual-gene knockout
ARAF_L1_ERBB4_R6	ARAF	TGGTCTACCGACTCATCAAG	PARADIGM	ERBB4	TCGTGTCGCCGCTTCAGTAG	PARADIGM	Dual-gene knockout
ARAF_L1_FGFR1_R2	ARAF	TGGTCTACCGACTCATCAAG	PARADIGM	FGFR1	GATCATCATCTATTGCACAG	PARADIGM	Dual-gene knockout
ARAF_L1_FGFR1_R4	ARAF	TGGTCTACCGACTCATCAAG	PARADIGM	FGFR1	GTTGCCCGCCAACAAAACAG	PARADIGM	Dual-gene knockout
ARAF_L1_FGFR2_R4	ARAF	TGGTCTACCGACTCATCAAG	PARADIGM	FGFR2	GCCGGCAAATGCCTCCACAG	PARADIGM	Dual-gene knockout
ARAF_L1_FGFR2_R6	ARAF	TGGTCTACCGACTCATCAAG	PARADIGM	FGFR2	GTGTAGTGGAGAATGAATAC	PARADIGM	Dual-gene knockout
ARAF_L1_FGFR3_R2	ARAF	TGGTCTACCGACTCATCAAG	PARADIGM	FGFR3	AAGAACGGCAGGGAGTTCCG	PARADIGM	Dual-gene knockout
ARAF_L1_FGFR3_R4	ARAF	TGGTCTACCGACTCATCAAG	PARADIGM	FGFR3	TGCCACTGACAAGGACCTGT	PARADIGM	Dual-gene knockout
ARAF_L1_FGFR4_R2	ARAF	TGGTCTACCGACTCATCAAG	PARADIGM	FGFR4	CCTGTCCATCCTTAAGCCAG	PARADIGM	Dual-gene knockout
ARAF_L1_FGFR4_R4	ARAF	TGGTCTACCGACTCATCAAG	PARADIGM	FGFR4	TGCCTGGTAGAGAACGCTGT	PARADIGM	Dual-gene knockout
ARAF_L1_FLT1_R4	ARAF	TGGTCTACCGACTCATCAAG	PARADIGM	FLT1	TTAAGAAATCACCTACGTGC	PARADIGM	Dual-gene knockout
ARAF_L1_FLT1_R6	ARAF	TGGTCTACCGACTCATCAAG	PARADIGM	FLT1	AGGTTGAGGGATACCATATG	PARADIGM	Dual-gene knockout
ARAF_L1_FLT3_R4	ARAF	TGGTCTACCGACTCATCAAG	PARADIGM	FLT3	GGTGCTTTGCGATTCACAGG	PARADIGM	Dual-gene knockout
ARAF_L1_FLT3_R6	ARAF	TGGTCTACCGACTCATCAAG	PARADIGM	FLT3	GTACTTGTGACAAATTAGCA	PARADIGM	Dual-gene knockout
ARAF_L1_FLT4_R2	ARAF	TGGTCTACCGACTCATCAAG	PARADIGM	FLT4	TGTCACCTCCTTGAGCACCA	PARADIGM	Dual-gene knockout
ARAF_L1_FLT4_R6	ARAF	TGGTCTACCGACTCATCAAG	PARADIGM	FLT4	TCCGCTTTCGGCATCCACAA	PARADIGM	Dual-gene knockout
ARAF_L1_FOSL1_R2	ARAF	TGGTCTACCGACTCATCAAG	PARADIGM	FOSL1	TGTTGATGCTTGGCACCAGG	PARADIGM	Dual-gene knockout
ARAF_L1_FOSL1_R6	ARAF	TGGTCTACCGACTCATCAAG	PARADIGM	FOSL1	ACCCCGGCCAGGAGTCATCC	PARADIGM	Dual-gene knockout
ARAF_L1_FOSL2_R2	ARAF	TGGTCTACCGACTCATCAAG	PARADIGM	FOSL2	GCTGACAGAGAAGCTGCAGG	PARADIGM	Dual-gene knockout
ARAF_L1_FOSL2_R4	ARAF	TGGTCTACCGACTCATCAAG	PARADIGM	FOSL2	AACTTTGACACCTCGTCCCG	PARADIGM	Dual-gene knockout
ARAF_L1_FOS_R2	ARAF	TGGTCTACCGACTCATCAAG	PARADIGM	FOS	GTAGTAAGAGAGGCTATCCC	PARADIGM	Dual-gene knockout
ARAF_L1_FOS_R6	ARAF	TGGTCTACCGACTCATCAAG	PARADIGM	FOS	CAAATGCCGCAACCGGAGGA	PARADIGM	Dual-gene knockout
ARAF_L1_FRS2_R2	ARAF	TGGTCTACCGACTCATCAAG	PARADIGM	FRS2	CTACAGGTGTGCAAGAAGAG	Avana	Dual-gene knockout
ARAF_L1_FRS2_R4	ARAF	TGGTCTACCGACTCATCAAG	PARADIGM	FRS2	ACAGCTACAACAGCTACCCA	crisprDesign	Dual-gene knockout
ARAF_L1_GAB1_R2	ARAF	TGGTCTACCGACTCATCAAG	PARADIGM	GAB1	GCTTGTAAAGAGCTGCCAGG	PARADIGM	Dual-gene knockout
ARAF_L1_GAB1_R4	ARAF	TGGTCTACCGACTCATCAAG	PARADIGM	GAB1	ATTCCACGAACATTTCCAGA	PARADIGM	Dual-gene knockout
ARAF_L1_GAB2_R2	ARAF	TGGTCTACCGACTCATCAAG	PARADIGM	GAB2	GCTGTACAAAAACTTGCCCA	PARADIGM	Dual-gene knockout
ARAF_L1_GAB2_R6	ARAF	TGGTCTACCGACTCATCAAG	PARADIGM	GAB2	CAGGCAGAAACACCTCGATG	PARADIGM	Dual-gene knockout
ARAF_L1_GRB2_R4	ARAF	TGGTCTACCGACTCATCAAG	PARADIGM	GRB2	CGACGAGCTGAGCTTCAAAA	PARADIGM	Dual-gene knockout
ARAF_L1_GRB2_R6	ARAF	TGGTCTACCGACTCATCAAG	PARADIGM	GRB2	ATGTGATCAGAACTGGTACA	PARADIGM	Dual-gene knockout
ARAF_L1_HRAS_R2	ARAF	TGGTCTACCGACTCATCAAG	PARADIGM	HRAS	GCTGTACTCCTCCTGGCCGG	PARADIGM	Dual-gene knockout
ARAF_L1_HRAS_R4	ARAF	TGGTCTACCGACTCATCAAG	PARADIGM	HRAS	GGACTCGGATGACGTGCCCA	PARADIGM	Dual-gene knockout
ARAF_L1_ILK_R2	ARAF	TGGTCTACCGACTCATCAAG	PARADIGM	ILK	CCCCTGAGAGAGCTTCTCCG	Avana	Dual-gene knockout
ARAF_L1_ILK_R4	ARAF	TGGTCTACCGACTCATCAAG	PARADIGM	ILK	TCGGCAGGCCCAGTGCAAGG	crisprDesign	Dual-gene knockout
ARAF_L1_IQGAP1_R2	ARAF	TGGTCTACCGACTCATCAAG	PARADIGM	IQGAP1	CATATAACCGAGAACAGCTG	PARADIGM	Dual-gene knockout
ARAF_L1_IQGAP1_R6	ARAF	TGGTCTACCGACTCATCAAG	PARADIGM	IQGAP1	TCGAGAACAGACCAGATACA	PARADIGM	Dual-gene knockout
ARAF_L1_IRS1_R2	ARAF	TGGTCTACCGACTCATCAAG	PARADIGM	IRS1	GCTGCTTCAACATCAACAAG	PARADIGM	Dual-gene knockout
ARAF_L1_IRS1_R6	ARAF	TGGTCTACCGACTCATCAAG	PARADIGM	IRS1	CGAGCACTTTGCCATCGCGG	PARADIGM	Dual-gene knockout
ARAF_L1_IRS2_R2	ARAF	TGGTCTACCGACTCATCAAG	PARADIGM	IRS2	GTAGCTGTCCTCGGCCCCGG	PARADIGM	Dual-gene knockout
ARAF_L1_IRS2_R6	ARAF	TGGTCTACCGACTCATCAAG	PARADIGM	IRS2	CAAGGACGAGTACTTCGCCG	PARADIGM	Dual-gene knockout
ARAF_L1_JUN_R4	ARAF	TGGTCTACCGACTCATCAAG	PARADIGM	JUN	AACGTGACAGATGAGCAGGA	PARADIGM	Dual-gene knockout
ARAF_L1_JUN_R6	ARAF	TGGTCTACCGACTCATCAAG	PARADIGM	JUN	TGAACCTGGCCGACCCAGTG	PARADIGM	Dual-gene knockout
ARAF_L1_KDR_R2	ARAF	TGGTCTACCGACTCATCAAG	PARADIGM	KDR	CAGCCTCTGCCAATCCATGT	PARADIGM	Dual-gene knockout
ARAF_L1_KDR_R6	ARAF	TGGTCTACCGACTCATCAAG	PARADIGM	KDR	CTACGTTTGAGAACCTCACA	PARADIGM	Dual-gene knockout
ARAF_L1_KIT_R2	ARAF	TGGTCTACCGACTCATCAAG	PARADIGM	KIT	TGGCTTAATTAAGTCAGATG	PARADIGM	Dual-gene knockout
ARAF_L1_KIT_R6	ARAF	TGGTCTACCGACTCATCAAG	PARADIGM	KIT	GAATGGCATGCTCCAATGTG	PARADIGM	Dual-gene knockout
ARAF_L1_KRAS_R4	ARAF	TGGTCTACCGACTCATCAAG	PARADIGM	KRAS	AAGAGGAGTACAGTGCAATG	PARADIGM	Dual-gene knockout
ARAF_L1_KRAS_R6	ARAF	TGGTCTACCGACTCATCAAG	PARADIGM	KRAS	CAGTACATGAGGACTGGGGA	PARADIGM	Dual-gene knockout
ARAF_L1_KSR1_R2	ARAF	TGGTCTACCGACTCATCAAG	PARADIGM	KSR1	ACACCAAGCTGAAGCCACCA	PARADIGM	Dual-gene knockout
ARAF_L1_KSR1_R6	ARAF	TGGTCTACCGACTCATCAAG	PARADIGM	KSR1	GGATGCCTACCGGGTACCGT	PARADIGM	Dual-gene knockout
ARAF_L1_KSR2_R2	ARAF	TGGTCTACCGACTCATCAAG	PARADIGM	KSR2	GAAATACGGAGCCAACCGGG	PARADIGM	Dual-gene knockout
ARAF_L1_KSR2_R6	ARAF	TGGTCTACCGACTCATCAAG	PARADIGM	KSR2	AATTGAAGTGGAGCCAACGT	PARADIGM	Dual-gene knockout
ARAF_L1_LAMTOR1_R2	ARAF	TGGTCTACCGACTCATCAAG	PARADIGM	LAMTOR1	TGACCACTTCTAGGACCGAG	Avana	Dual-gene knockout
ARAF_L1_LAMTOR1_R4	ARAF	TGGTCTACCGACTCATCAAG	PARADIGM	LAMTOR1	GGACTGAAACAGCTGAACCT	crisprDesign	Dual-gene knockout
ARAF_L1_LATS1_R2	ARAF	TGGTCTACCGACTCATCAAG	PARADIGM	LATS1	TGGTTTAGATAAATTCCTAA	PARADIGM	Dual-gene knockout
ARAF_L1_LATS1_R6	ARAF	TGGTCTACCGACTCATCAAG	PARADIGM	LATS1	CTTGATTAGGAGGATTCATG	PARADIGM	Dual-gene knockout
ARAF_L1_LATS2_R2	ARAF	TGGTCTACCGACTCATCAAG	PARADIGM	LATS2	CTGAGCGGTACCCCCTACGA	PARADIGM	Dual-gene knockout
ARAF_L1_LATS2_R4	ARAF	TGGTCTACCGACTCATCAAG	PARADIGM	LATS2	GAGTGTCCACCTTACAAGCA	PARADIGM	Dual-gene knockout
ARAF_L1_MAP2K1_R2	ARAF	TGGTCTACCGACTCATCAAG	PARADIGM	MAP2K1	CATCCTAGTCAACTCCCGTG	PARADIGM	Dual-gene knockout
ARAF_L1_MAP2K1_R6	ARAF	TGGTCTACCGACTCATCAAG	PARADIGM	MAP2K1	ACATCCTAGTCAACTCCCGT	PARADIGM	Dual-gene knockout
ARAF_L1_MAP2K2_R2	ARAF	TGGTCTACCGACTCATCAAG	PARADIGM	MAP2K2	TTCGAAAGGATCTCAGAGCT	PARADIGM	Dual-gene knockout
ARAF_L1_MAP2K2_R4	ARAF	TGGTCTACCGACTCATCAAG	PARADIGM	MAP2K2	CAGCATTTGCATGGAACACA	PARADIGM	Dual-gene knockout
ARAF_L1_MAPK14_R2	ARAF	TGGTCTACCGACTCATCAAG	PARADIGM	MAPK14	GCTGAACAAGACAATCTGGG	PARADIGM	Dual-gene knockout
ARAF_L1_MAPK14_R6	ARAF	TGGTCTACCGACTCATCAAG	PARADIGM	MAPK14	CACAAAAACGGGGTTACGTG	PARADIGM	Dual-gene knockout
ARAF_L1_MAPK1_R4	ARAF	TGGTCTACCGACTCATCAAG	PARADIGM	MAPK1	CTACTGCCAGAGAACCCTGA	PARADIGM	Dual-gene knockout
ARAF_L1_MAPK1_R6	ARAF	TGGTCTACCGACTCATCAAG	PARADIGM	MAPK1	CAACCTCTCGTACATCGGCG	PARADIGM	Dual-gene knockout
ARAF_L1_MAPK3_R2	ARAF	TGGTCTACCGACTCATCAAG	PARADIGM	MAPK3	TGGCTGAGATGCTCTCTAAC	PARADIGM	Dual-gene knockout
ARAF_L1_MAPK3_R6	ARAF	TGGTCTACCGACTCATCAAG	PARADIGM	MAPK3	TTCCGCCATGAGAATGTCAT	PARADIGM	Dual-gene knockout
ARAF_L1_MAPKAP1_R2	ARAF	TGGTCTACCGACTCATCAAG	PARADIGM	MAPKAP1	ATATGAGCTAGAATGATAGT	Avana	Dual-gene knockout
ARAF_L1_MAPKAP1_R4	ARAF	TGGTCTACCGACTCATCAAG	PARADIGM	MAPKAP1	GCTAAGCATATCCTGTACTG	crisprDesign	Dual-gene knockout
ARAF_L1_MET_R2	ARAF	TGGTCTACCGACTCATCAAG	PARADIGM	MET	GAGCATCTAGAGTTTCCCTT	PARADIGM	Dual-gene knockout
ARAF_L1_MET_R6	ARAF	TGGTCTACCGACTCATCAAG	PARADIGM	MET	AGCTAATCTTGGGACATCAG	PARADIGM	Dual-gene knockout
ARAF_L1_MLST8_R2	ARAF	TGGTCTACCGACTCATCAAG	PARADIGM	MLST8	AACCCCATCATCAGCTACGA	Avana	Dual-gene knockout
ARAF_L1_MLST8_R4	ARAF	TGGTCTACCGACTCATCAAG	PARADIGM	MLST8	GTGGGGCTGCGCCTTCTCGG	crisprDesign	Dual-gene knockout
ARAF_L1_MRAS_R4	ARAF	TGGTCTACCGACTCATCAAG	PARADIGM	MRAS	CGTCTACTCCGTCACTGACA	PARADIGM	Dual-gene knockout
ARAF_L1_MRAS_R6	ARAF	TGGTCTACCGACTCATCAAG	PARADIGM	MRAS	AGGAGGAATTCAGCGCCATG	PARADIGM	Dual-gene knockout
ARAF_L1_NF1_R2	ARAF	TGGTCTACCGACTCATCAAG	PARADIGM	NF1	GAGAGAAAATAAAACCCCAG	Avana	Dual-gene knockout
ARAF_L1_NF1_R4	ARAF	TGGTCTACCGACTCATCAAG	PARADIGM	NF1	CTCGGAGGCTGGCATCACTG	crisprDesign	Dual-gene knockout
ARAF_L1_NRAS_R2	ARAF	TGGTCTACCGACTCATCAAG	PARADIGM	NRAS	GACTGAGTACAAACTGGTGG	PARADIGM	Dual-gene knockout
ARAF_L1_NRAS_R6	ARAF	TGGTCTACCGACTCATCAAG	PARADIGM	NRAS	TGAATATGATCCCACCATAG	PARADIGM	Dual-gene knockout
ARAF_L1_NTRK1_R4	ARAF	TGGTCTACCGACTCATCAAG	PARADIGM	NTRK1	AGGGCACAAGAACAGTGCAG	PARADIGM	Dual-gene knockout
ARAF_L1_NTRK1_R6	ARAF	TGGTCTACCGACTCATCAAG	PARADIGM	NTRK1	GGCACCTGGACCTTCAGCGT	PARADIGM	Dual-gene knockout
ARAF_L1_NTRK2_R2	ARAF	TGGTCTACCGACTCATCAAG	PARADIGM	NTRK2	TAATAGCCAAGAATGAGTAT	PARADIGM	Dual-gene knockout
ARAF_L1_NTRK2_R4	ARAF	TGGTCTACCGACTCATCAAG	PARADIGM	NTRK2	CGCACCTAACCTCACTGTGG	PARADIGM	Dual-gene knockout
ARAF_L1_NTRK3_R4	ARAF	TGGTCTACCGACTCATCAAG	PARADIGM	NTRK3	AGACTGAGATCAATTGCCGG	PARADIGM	Dual-gene knockout
ARAF_L1_NTRK3_R6	ARAF	TGGTCTACCGACTCATCAAG	PARADIGM	NTRK3	AATGTGACGAGTGAGGACAA	PARADIGM	Dual-gene knockout
ARAF_L1_PAK1_R2	ARAF	TGGTCTACCGACTCATCAAG	PARADIGM	PAK1	ATAGTGCTGGTATTTCTCAT	PARADIGM	Dual-gene knockout
ARAF_L1_PAK1_R4	ARAF	TGGTCTACCGACTCATCAAG	PARADIGM	PAK1	GACATCAAATATCACTAAGT	PARADIGM	Dual-gene knockout
ARAF_L1_PAK2_R2	ARAF	TGGTCTACCGACTCATCAAG	PARADIGM	PAK2	GGTCATGGAATACCTTGCTG	PARADIGM	Dual-gene knockout
ARAF_L1_PAK2_R4	ARAF	TGGTCTACCGACTCATCAAG	PARADIGM	PAK2	TATGCCACTCTCTTACCAGG	PARADIGM	Dual-gene knockout
ARAF_L1_PAK4_R2	ARAF	TGGTCTACCGACTCATCAAG	PARADIGM	PAK4	AGCACGAGCAGAAGTTCACG	PARADIGM	Dual-gene knockout
ARAF_L1_PAK4_R6	ARAF	TGGTCTACCGACTCATCAAG	PARADIGM	PAK4	TGCTCATGGGATACTCGCTG	PARADIGM	Dual-gene knockout
ARAF_L1_PDGFRA_R2	ARAF	TGGTCTACCGACTCATCAAG	PARADIGM	PDGFRA	GTAACCTTACACAACAGTGA	PARADIGM	Dual-gene knockout
ARAF_L1_PDGFRA_R6	ARAF	TGGTCTACCGACTCATCAAG	PARADIGM	PDGFRA	GAACAGCCTATGGATTAAGC	PARADIGM	Dual-gene knockout
ARAF_L1_PDGFRB_R4	ARAF	TGGTCTACCGACTCATCAAG	PARADIGM	PDGFRB	AAAGGCCATCAACATCACCG	PARADIGM	Dual-gene knockout
ARAF_L1_PDGFRB_R6	ARAF	TGGTCTACCGACTCATCAAG	PARADIGM	PDGFRB	GTGCATTGTGATCGGGAATG	PARADIGM	Dual-gene knockout
ARAF_L1_PEA15_R2	ARAF	TGGTCTACCGACTCATCAAG	PARADIGM	PEA15	AGATGTGCTCAATGTAGGAG	Avana	Dual-gene knockout
ARAF_L1_PEA15_R4	ARAF	TGGTCTACCGACTCATCAAG	PARADIGM	PEA15	TGGTGAGGAAAGTGACATGG	crisprDesign	Dual-gene knockout
ARAF_L1_PIK3CA_R2	ARAF	TGGTCTACCGACTCATCAAG	PARADIGM	PIK3CA	GAAGCTGTATAATGCTTGGG	PARADIGM	Dual-gene knockout
ARAF_L1_PIK3CA_R4	ARAF	TGGTCTACCGACTCATCAAG	PARADIGM	PIK3CA	ACCATATCAAATTCACACAC	PARADIGM	Dual-gene knockout
ARAF_L1_PIK3CB_R4	ARAF	TGGTCTACCGACTCATCAAG	PARADIGM	PIK3CB	TGTAGCGTGGGTAAATACGA	PARADIGM	Dual-gene knockout
ARAF_L1_PIK3CB_R6	ARAF	TGGTCTACCGACTCATCAAG	PARADIGM	PIK3CB	ATTGAAAGAAATCTTGGACA	PARADIGM	Dual-gene knockout
ARAF_L1_PIK3CD_R4	ARAF	TGGTCTACCGACTCATCAAG	PARADIGM	PIK3CD	ACAAGGAGTCAAACTCGTGG	PARADIGM	Dual-gene knockout
ARAF_L1_PIK3CD_R6	ARAF	TGGTCTACCGACTCATCAAG	PARADIGM	PIK3CD	GGGCAGCACCCACCACATGA	PARADIGM	Dual-gene knockout
ARAF_L1_PIK3CG_R4	ARAF	TGGTCTACCGACTCATCAAG	PARADIGM	PIK3CG	GGAGAACTATAAACAGCCCG	PARADIGM	Dual-gene knockout
ARAF_L1_PIK3CG_R6	ARAF	TGGTCTACCGACTCATCAAG	PARADIGM	PIK3CG	AGTCCAGACACTATCAGCAG	PARADIGM	Dual-gene knockout
ARAF_L1_PIK3R1_R2	ARAF	TGGTCTACCGACTCATCAAG	PARADIGM	PIK3R1	GATGCGTCTACTAAAATGCA	PARADIGM	Dual-gene knockout
ARAF_L1_PIK3R1_R6	ARAF	TGGTCTACCGACTCATCAAG	PARADIGM	PIK3R1	CTAGCATACCTCATCAGTAT	PARADIGM	Dual-gene knockout
ARAF_L1_PIK3R2_R4	ARAF	TGGTCTACCGACTCATCAAG	PARADIGM	PIK3R2	AGCTTTATGAAGAGTACACA	PARADIGM	Dual-gene knockout
ARAF_L1_PIK3R2_R6	ARAF	TGGTCTACCGACTCATCAAG	PARADIGM	PIK3R2	AAACTCCGGGACACTCCCGA	PARADIGM	Dual-gene knockout
ARAF_L1_PIK3R3_R2	ARAF	TGGTCTACCGACTCATCAAG	PARADIGM	PIK3R3	GATGCCTCAACAAAAATGCA	PARADIGM	Dual-gene knockout
ARAF_L1_PIK3R3_R6	ARAF	TGGTCTACCGACTCATCAAG	PARADIGM	PIK3R3	TCTGACATTTAATTCCGTGG	PARADIGM	Dual-gene knockout
ARAF_L1_PIK3R5_R2	ARAF	TGGTCTACCGACTCATCAAG	PARADIGM	PIK3R5	TTACAGACACTGCAAAACCA	Avana	Dual-gene knockout
ARAF_L1_PIK3R5_R4	ARAF	TGGTCTACCGACTCATCAAG	PARADIGM	PIK3R5	CATGGACAGCGGCTACGTGG	crisprDesign	Dual-gene knockout	Right source inferred from an exact gene/sequence match to the crisprDesign candidate pool (primary row 193).
ARAF_L1_PIK3R6_R2	ARAF	TGGTCTACCGACTCATCAAG	PARADIGM	PIK3R6	TGTAATGTACGTGCTCACCA	crisprDesign	Dual-gene knockout
ARAF_L1_PIK3R6_R4	ARAF	TGGTCTACCGACTCATCAAG	PARADIGM	PIK3R6	CCCAGAAGTCCAAGGCACCG	crisprDesign	Dual-gene knockout
ARAF_L1_PPP1CA_R2	ARAF	TGGTCTACCGACTCATCAAG	PARADIGM	PPP1CA	GAGAACTTCTTCCTGCTCCG	PARADIGM	Dual-gene knockout
ARAF_L1_PPP1CA_R6	ARAF	TGGTCTACCGACTCATCAAG	PARADIGM	PPP1CA	GACGCTACAACATCAAACTG	PARADIGM	Dual-gene knockout
ARAF_L1_PRKAA1_R1	ARAF	TGGTCTACCGACTCATCAAG	PARADIGM	PRKAA1	AAGGAGTGATTCAGATGCTG	crisprDesign	Dual-gene knockout
ARAF_L1_PRKAA1_R8	ARAF	TGGTCTACCGACTCATCAAG	PARADIGM	PRKAA1	GGTAGATATATGGAGCAGTG	crisprDesign	Dual-gene knockout
ARAF_L1_PRKAB1_R2	ARAF	TGGTCTACCGACTCATCAAG	PARADIGM	PRKAB1	AACGGTGTTTCGATGGACGG	PARADIGM	Dual-gene knockout
ARAF_L1_PRKAB1_R6	ARAF	TGGTCTACCGACTCATCAAG	PARADIGM	PRKAB1	GGAGGAAGAGTACCTCGGAA	PARADIGM	Dual-gene knockout
ARAF_L1_PRKAG1_R2	ARAF	TGGTCTACCGACTCATCAAG	PARADIGM	PRKAG1	CTTCTTACTATCCCATAAAG	PARADIGM	Dual-gene knockout
ARAF_L1_PRKAG1_R4	ARAF	TGGTCTACCGACTCATCAAG	PARADIGM	PRKAG1	TTAGGAGAAATGCAGACAAG	PARADIGM	Dual-gene knockout
ARAF_L1_PTEN_R2	ARAF	TGGTCTACCGACTCATCAAG	PARADIGM	PTEN	AAAAGGATATTGTGCAACTG	PARADIGM	Dual-gene knockout
ARAF_L1_PTEN_R6	ARAF	TGGTCTACCGACTCATCAAG	PARADIGM	PTEN	ACAGATTGTATATCTTGTAA	PARADIGM	Dual-gene knockout
ARAF_L1_PTPN11_R2	ARAF	TGGTCTACCGACTCATCAAG	PARADIGM	PTPN11	GTGCGCACTGGTGATGACAA	PARADIGM	Dual-gene knockout
ARAF_L1_PTPN11_R4	ARAF	TGGTCTACCGACTCATCAAG	PARADIGM	PTPN11	TACAGTACTACAACTCAAGC	PARADIGM	Dual-gene knockout
ARAF_L1_RAC1_R1	ARAF	TGGTCTACCGACTCATCAAG	PARADIGM	RAC1	GGTTGGAGAAACGTACGGTA	crisprDesign	Dual-gene knockout
ARAF_L1_RAC1_R8	ARAF	TGGTCTACCGACTCATCAAG	PARADIGM	RAC1	GCTGCAATCCTTACTGTTTG	Avana	Dual-gene knockout
ARAF_L1_RAC2_R2	ARAF	TGGTCTACCGACTCATCAAG	PARADIGM	RAC2	ATAAGAGGCTGGGCTGACGA	PARADIGM	Dual-gene knockout
ARAF_L1_RAC2_R6	ARAF	TGGTCTACCGACTCATCAAG	PARADIGM	RAC2	AGCACACCCATCATCCTGGT	PARADIGM	Dual-gene knockout
ARAF_L1_RAC3_R2	ARAF	TGGTCTACCGACTCATCAAG	PARADIGM	RAC3	CGGGTCAGGAGGACTACGAT	PARADIGM	Dual-gene knockout
ARAF_L1_RAC3_R4	ARAF	TGGTCTACCGACTCATCAAG	PARADIGM	RAC3	CACACGCCCATCCTCCTGGT	PARADIGM	Dual-gene knockout
ARAF_L1_RAF1_R4	ARAF	TGGTCTACCGACTCATCAAG	PARADIGM	RAF1	GACTTCTCCACGAACACAAA	PARADIGM	Dual-gene knockout
ARAF_L1_RAF1_R6	ARAF	TGGTCTACCGACTCATCAAG	PARADIGM	RAF1	TGTTGCAGTAAAGATCCTAA	PARADIGM	Dual-gene knockout
ARAF_L1_RALA_R2	ARAF	TGGTCTACCGACTCATCAAG	PARADIGM	RALA	GAAGAAGGTAGTGCTAGATG	PARADIGM	Dual-gene knockout
ARAF_L1_RALA_R6	ARAF	TGGTCTACCGACTCATCAAG	PARADIGM	RALA	AGAGACAACTACTTCCGAAG	PARADIGM	Dual-gene knockout
ARAF_L1_RALBP1_R2	ARAF	TGGTCTACCGACTCATCAAG	PARADIGM	RALBP1	CTACATCAGGAGGCTCATGG	Avana	Dual-gene knockout
ARAF_L1_RALBP1_R4	ARAF	TGGTCTACCGACTCATCAAG	PARADIGM	RALBP1	GACCCAGGCGGGCATCAAGG	crisprDesign	Dual-gene knockout
ARAF_L1_RALB_R2	ARAF	TGGTCTACCGACTCATCAAG	PARADIGM	RALB	TAGATATTCTGGACACCGCT	PARADIGM	Dual-gene knockout
ARAF_L1_RALB_R6	ARAF	TGGTCTACCGACTCATCAAG	PARADIGM	RALB	GGAACAGATTCTCCGTGTGA	PARADIGM	Dual-gene knockout
ARAF_L1_RASA4B_R2	ARAF	TGGTCTACCGACTCATCAAG	PARADIGM	RASA4B	GACAGAGGTCGACCCCGACG	Avana	Dual-gene knockout
ARAF_L1_RASA4B_R4	ARAF	TGGTCTACCGACTCATCAAG	PARADIGM	RASA4B	AGAGGTCGACCCCGACGAGG	crisprDesign	Dual-gene knockout
ARAF_L1_RASGRP1_R2	ARAF	TGGTCTACCGACTCATCAAG	PARADIGM	RASGRP1	GTAATTGTCGTAGTTTCTGG	PARADIGM	Dual-gene knockout
ARAF_L1_RASGRP1_R4	ARAF	TGGTCTACCGACTCATCAAG	PARADIGM	RASGRP1	CAGCTTGACAGACACTATGG	PARADIGM	Dual-gene knockout
ARAF_L1_RASGRP2_R4	ARAF	TGGTCTACCGACTCATCAAG	PARADIGM	RASGRP2	GCCCTACCTACAAGTGGAAG	PARADIGM	Dual-gene knockout
ARAF_L1_RASGRP2_R6	ARAF	TGGTCTACCGACTCATCAAG	PARADIGM	RASGRP2	CATCACACACTTTGTCCACG	PARADIGM	Dual-gene knockout
ARAF_L1_RASGRP3_R2	ARAF	TGGTCTACCGACTCATCAAG	PARADIGM	RASGRP3	TATTTAATGGAATCTCTAAG	PARADIGM	Dual-gene knockout
ARAF_L1_RASGRP3_R6	ARAF	TGGTCTACCGACTCATCAAG	PARADIGM	RASGRP3	ACATGCTGGATATGTCGATG	PARADIGM	Dual-gene knockout
ARAF_L1_RASGRP4_R2	ARAF	TGGTCTACCGACTCATCAAG	PARADIGM	RASGRP4	TGACCTTGCTGATTTCCCGA	PARADIGM	Dual-gene knockout
ARAF_L1_RASGRP4_R6	ARAF	TGGTCTACCGACTCATCAAG	PARADIGM	RASGRP4	GGGGAGAGGACACTTACCGA	PARADIGM	Dual-gene knockout
ARAF_L1_RASSF4_R2	ARAF	TGGTCTACCGACTCATCAAG	PARADIGM	RASSF4	AACCTACAACTGCTACCATG	PARADIGM	Dual-gene knockout
ARAF_L1_RASSF4_R4	ARAF	TGGTCTACCGACTCATCAAG	PARADIGM	RASSF4	GTTGACCCTCACATTGGTCA	PARADIGM	Dual-gene knockout
ARAF_L1_RASSF8_R2	ARAF	TGGTCTACCGACTCATCAAG	PARADIGM	RASSF8	GGCCTCAGTTTAGCTAAGGG	Avana	Dual-gene knockout
ARAF_L1_RASSF8_R4	ARAF	TGGTCTACCGACTCATCAAG	PARADIGM	RASSF8	TGCCCCCCTTAGCTAAACTG	crisprDesign	Dual-gene knockout
ARAF_L1_RCE1_R2	ARAF	TGGTCTACCGACTCATCAAG	PARADIGM	RCE1	GTTCGCTCTTCCAGACGTAG	Avana	Dual-gene knockout
ARAF_L1_RCE1_R4	ARAF	TGGTCTACCGACTCATCAAG	PARADIGM	RCE1	GAAGCGTCGCTTGATGACCG	crisprDesign	Dual-gene knockout
ARAF_L1_RET_R2	ARAF	TGGTCTACCGACTCATCAAG	PARADIGM	RET	GCGGGAGAAGTACGAGCTGG	PARADIGM	Dual-gene knockout
ARAF_L1_RET_R6	ARAF	TGGTCTACCGACTCATCAAG	PARADIGM	RET	CAGACGTGGTACCTGCATCA	PARADIGM	Dual-gene knockout
ARAF_L1_RHEB_R2	ARAF	TGGTCTACCGACTCATCAAG	PARADIGM	RHEB	ATCTTCTGCTAAAGAAAATC	PARADIGM	Dual-gene knockout
ARAF_L1_RHEB_R4	ARAF	TGGTCTACCGACTCATCAAG	PARADIGM	RHEB	GAATACCTATTATGTTGGTT	PARADIGM	Dual-gene knockout
ARAF_L1_RHOA_R2	ARAF	TGGTCTACCGACTCATCAAG	PARADIGM	RHOA	AAAACACATCAGTATAACAT	PARADIGM	Dual-gene knockout
ARAF_L1_RHOA_R6	ARAF	TGGTCTACCGACTCATCAAG	PARADIGM	RHOA	ACAGAAATGCTTGACTTCTG	PARADIGM	Dual-gene knockout
ARAF_L1_RHOB_R2	ARAF	TGGTCTACCGACTCATCAAG	PARADIGM	RHOB	CAGTAAGGACGAGTTCCCCG	PARADIGM	Dual-gene knockout
ARAF_L1_RHOB_R4	ARAF	TGGTCTACCGACTCATCAAG	PARADIGM	RHOB	GTGGTGGGCGACGGCGCGTG	PARADIGM	Dual-gene knockout
ARAF_L1_RHOC_R4	ARAF	TGGTCTACCGACTCATCAAG	PARADIGM	RHOC	TGGGGAATAAGAAGGACCTG	PARADIGM	Dual-gene knockout
ARAF_L1_RHOC_R6	ARAF	TGGTCTACCGACTCATCAAG	PARADIGM	RHOC	TCCTGAGAAGTGGACCCCAG	PARADIGM	Dual-gene knockout
ARAF_L1_RICTOR_R2	ARAF	TGGTCTACCGACTCATCAAG	PARADIGM	RICTOR	GCTGATGTAGAATTAGAGGT	PARADIGM	Dual-gene knockout
ARAF_L1_RICTOR_R4	ARAF	TGGTCTACCGACTCATCAAG	PARADIGM	RICTOR	AGACTCCAGTATTCTCCAGA	PARADIGM	Dual-gene knockout
ARAF_L1_RIN1_R4	ARAF	TGGTCTACCGACTCATCAAG	PARADIGM	RIN1	TGCTCCAACTCTACTGGGGA	PARADIGM	Dual-gene knockout
ARAF_L1_RIN1_R6	ARAF	TGGTCTACCGACTCATCAAG	PARADIGM	RIN1	CAGTCCCCAGCCAGACAGAG	PARADIGM	Dual-gene knockout
ARAF_L1_ROS1_R2	ARAF	TGGTCTACCGACTCATCAAG	PARADIGM	ROS1	TACACCCCAGTCTACCGCAG	PARADIGM	Dual-gene knockout
ARAF_L1_ROS1_R6	ARAF	TGGTCTACCGACTCATCAAG	PARADIGM	ROS1	TTGTACTACAGACACAGCCT	PARADIGM	Dual-gene knockout
ARAF_L1_RPS6KA1_R2	ARAF	TGGTCTACCGACTCATCAAG	PARADIGM	RPS6KA1	AGGGTGGCTTGATCTCACGA	PARADIGM	Dual-gene knockout
ARAF_L1_RPS6KA1_R6	ARAF	TGGTCTACCGACTCATCAAG	PARADIGM	RPS6KA1	GTAAAGGAGACAATTGGTGT	PARADIGM	Dual-gene knockout
ARAF_L1_RPS6KA2_R2	ARAF	TGGTCTACCGACTCATCAAG	PARADIGM	RPS6KA2	TTACTAGGTCATGTTCACGG	PARADIGM	Dual-gene knockout
ARAF_L1_RPS6KA2_R6	ARAF	TGGTCTACCGACTCATCAAG	PARADIGM	RPS6KA2	AGACACCGAGTATGCCGTGA	PARADIGM	Dual-gene knockout
ARAF_L1_RPS6KA3_R2	ARAF	TGGTCTACCGACTCATCAAG	PARADIGM	RPS6KA3	CCAGAAGTAGTTAATCGTCG	PARADIGM	Dual-gene knockout
ARAF_L1_RPS6KA3_R6	ARAF	TGGTCTACCGACTCATCAAG	PARADIGM	RPS6KA3	GGAACGTGATATCTTGGTAG	PARADIGM	Dual-gene knockout
ARAF_L1_RPS6KA4_R2	ARAF	TGGTCTACCGACTCATCAAG	PARADIGM	RPS6KA4	GCTGCACTACGCTTTCCAGA	PARADIGM	Dual-gene knockout
ARAF_L1_RPS6KA4_R6	ARAF	TGGTCTACCGACTCATCAAG	PARADIGM	RPS6KA4	GTGCCAGTCACACCCCAACG	PARADIGM	Dual-gene knockout
ARAF_L1_RPS6KA5_R4	ARAF	TGGTCTACCGACTCATCAAG	PARADIGM	RPS6KA5	TGCCCTCGAACATCTCCACA	PARADIGM	Dual-gene knockout
ARAF_L1_RPS6KA5_R6	ARAF	TGGTCTACCGACTCATCAAG	PARADIGM	RPS6KA5	GATTTGAAGGACAAACCCCT	PARADIGM	Dual-gene knockout
ARAF_L1_RPS6KA6_R4	ARAF	TGGTCTACCGACTCATCAAG	PARADIGM	RPS6KA6	ATTGAAATATTGATGCGCTA	PARADIGM	Dual-gene knockout
ARAF_L1_RPS6KA6_R6	ARAF	TGGTCTACCGACTCATCAAG	PARADIGM	RPS6KA6	AGACAGAGTTCGGACAAAGA	PARADIGM	Dual-gene knockout
ARAF_L1_RPS6KB1_R2	ARAF	TGGTCTACCGACTCATCAAG	PARADIGM	RPS6KB1	CTTCGGGTACTTGGTAAAGG	PARADIGM	Dual-gene knockout
ARAF_L1_RPS6KB1_R6	ARAF	TGGTCTACCGACTCATCAAG	PARADIGM	RPS6KB1	CATAGACCTGGACCAGCCAG	PARADIGM	Dual-gene knockout
ARAF_L1_SAV1_R2	ARAF	TGGTCTACCGACTCATCAAG	PARADIGM	SAV1	CGAAGTGTCCAAGCCGGCCG	Avana	Dual-gene knockout
ARAF_L1_SAV1_R4	ARAF	TGGTCTACCGACTCATCAAG	PARADIGM	SAV1	TCTGTGGACTGGACAATGAG	crisprDesign	Dual-gene knockout	Right source inferred from an exact gene/sequence match to the crisprDesign candidate pool (primary row 580).
ARAF_L1_SHC1_R2	ARAF	TGGTCTACCGACTCATCAAG	PARADIGM	SHC1	TCTATCTCATTTGCATCCGG	PARADIGM	Dual-gene knockout
ARAF_L1_SHC1_R4	ARAF	TGGTCTACCGACTCATCAAG	PARADIGM	SHC1	AAAGACCCTGTGAATCAGAG	PARADIGM	Dual-gene knockout
ARAF_L1_SHC2_R2	ARAF	TGGTCTACCGACTCATCAAG	PARADIGM	SHC2	CAGAGCATCATCAGCACCGT	PARADIGM	Dual-gene knockout
ARAF_L1_SHC2_R6	ARAF	TGGTCTACCGACTCATCAAG	PARADIGM	SHC2	TTCATCCACAAACCCGCGCA	PARADIGM	Dual-gene knockout
ARAF_L1_SHC3_R2	ARAF	TGGTCTACCGACTCATCAAG	PARADIGM	SHC3	TTGAAGTTCTGCGCTCAATG	PARADIGM	Dual-gene knockout
ARAF_L1_SHC3_R6	ARAF	TGGTCTACCGACTCATCAAG	PARADIGM	SHC3	TGCTCATTCCCGCAAACTGG	PARADIGM	Dual-gene knockout
ARAF_L1_SHC4_R2	ARAF	TGGTCTACCGACTCATCAAG	PARADIGM	SHC4	CACATATTGGAATGCCACAA	PARADIGM	Dual-gene knockout
ARAF_L1_SHC4_R6	ARAF	TGGTCTACCGACTCATCAAG	PARADIGM	SHC4	GTTGATAGGAACTTAACTGG	PARADIGM	Dual-gene knockout
ARAF_L1_SHOC2_R2	ARAF	TGGTCTACCGACTCATCAAG	PARADIGM	SHOC2	ACTCCAGTGCTGCCCAACCA	PARADIGM	Dual-gene knockout
ARAF_L1_SHOC2_R4	ARAF	TGGTCTACCGACTCATCAAG	PARADIGM	SHOC2	ATTATGTAACCTCATTACGC	PARADIGM	Dual-gene knockout
ARAF_L1_SOS1_R2	ARAF	TGGTCTACCGACTCATCAAG	PARADIGM	SOS1	TCTACATCTGAAGCACTTCG	PARADIGM	Dual-gene knockout
ARAF_L1_SOS1_R6	ARAF	TGGTCTACCGACTCATCAAG	PARADIGM	SOS1	GAAGGAACTCTTACACGTGT	PARADIGM	Dual-gene knockout
ARAF_L1_SOS2_R2	ARAF	TGGTCTACCGACTCATCAAG	PARADIGM	SOS2	CCTAGCACTGACCTTCCGCA	PARADIGM	Dual-gene knockout
ARAF_L1_SOS2_R4	ARAF	TGGTCTACCGACTCATCAAG	PARADIGM	SOS2	GAATCGGTGCCAAACATGAA	PARADIGM	Dual-gene knockout
ARAF_L1_SPRED1_R2	ARAF	TGGTCTACCGACTCATCAAG	PARADIGM	SPRED1	AGTGGTGGATGGTTACCACT	Avana	Dual-gene knockout
ARAF_L1_SPRED1_R4	ARAF	TGGTCTACCGACTCATCAAG	PARADIGM	SPRED1	GGTGAGGCATGTGGTTGCTG	crisprDesign	Dual-gene knockout
ARAF_L1_SPRED2_R2	ARAF	TGGTCTACCGACTCATCAAG	PARADIGM	SPRED2	ACCAGAGATGACTCCAGCGG	Avana	Dual-gene knockout
ARAF_L1_SPRED2_R4	ARAF	TGGTCTACCGACTCATCAAG	PARADIGM	SPRED2	CTGTGGCGGGAAGCACAAAG	crisprDesign	Dual-gene knockout
ARAF_L1_STK19_R2	ARAF	TGGTCTACCGACTCATCAAG	PARADIGM	STK19	TGGCTCCTCAGCACGATGGG	Avana	Dual-gene knockout
ARAF_L1_STK19_R4	ARAF	TGGTCTACCGACTCATCAAG	PARADIGM	STK19	GTGGAGTCGGATCCTCTTCG	crisprDesign	Dual-gene knockout
ARAF_L1_STK3_R2	ARAF	TGGTCTACCGACTCATCAAG	PARADIGM	STK3	CATTCAGAAAGCCAGAACTT	PARADIGM	Dual-gene knockout
ARAF_L1_STK3_R4	ARAF	TGGTCTACCGACTCATCAAG	PARADIGM	STK3	GCAAAACGCAATACTGTAAT	PARADIGM	Dual-gene knockout
ARAF_L1_STK4_R2	ARAF	TGGTCTACCGACTCATCAAG	PARADIGM	STK4	ATACACCGAGATATCAAGGC	PARADIGM	Dual-gene knockout
ARAF_L1_STK4_R4	ARAF	TGGTCTACCGACTCATCAAG	PARADIGM	STK4	GCCAAGCGGAATACAGTGAT	PARADIGM	Dual-gene knockout
ARAF_L1_TEAD1_R2	ARAF	TGGTCTACCGACTCATCAAG	PARADIGM	TEAD1	TCCACGCCCGACCTTCCCAG	PARADIGM	Dual-gene knockout
ARAF_L1_TEAD1_R6	ARAF	TGGTCTACCGACTCATCAAG	PARADIGM	TEAD1	AGATACATCAAACTCAGGAC	PARADIGM	Dual-gene knockout
ARAF_L1_TEAD2_R2	ARAF	TGGTCTACCGACTCATCAAG	PARADIGM	TEAD2	CTCCGAGAGCTATATGATCG	PARADIGM	Dual-gene knockout
ARAF_L1_TEAD2_R6	ARAF	TGGTCTACCGACTCATCAAG	PARADIGM	TEAD2	CCAAAACTGGAAAAGCTCAG	PARADIGM	Dual-gene knockout
ARAF_L1_TEAD3_R2	ARAF	TGGTCTACCGACTCATCAAG	PARADIGM	TEAD3	GCTATATTAAACTGAGGACG	PARADIGM	Dual-gene knockout
ARAF_L1_TEAD3_R6	ARAF	TGGTCTACCGACTCATCAAG	PARADIGM	TEAD3	TTGCACGCTATATTAAACTG	PARADIGM	Dual-gene knockout
ARAF_L1_TEAD4_R2	ARAF	TGGTCTACCGACTCATCAAG	PARADIGM	TEAD4	CCCATCGACAATGACGCAGA	PARADIGM	Dual-gene knockout
ARAF_L1_TEAD4_R4	ARAF	TGGTCTACCGACTCATCAAG	PARADIGM	TEAD4	GATGATCTGTGCAGACGACA	PARADIGM	Dual-gene knockout
ARAF_L1_TIAM1_R2	ARAF	TGGTCTACCGACTCATCAAG	PARADIGM	TIAM1	GGTGTACGAGAACTTCCGGC	PARADIGM	Dual-gene knockout
ARAF_L1_TIAM1_R4	ARAF	TGGTCTACCGACTCATCAAG	PARADIGM	TIAM1	GGTACAGACCACTAGCCAGA	PARADIGM	Dual-gene knockout
ARAF_L1_TSC1_R2	ARAF	TGGTCTACCGACTCATCAAG	PARADIGM	TSC1	ACTCCCATAGACCTGCCCTG	Avana	Dual-gene knockout
ARAF_L1_TSC1_R4	ARAF	TGGTCTACCGACTCATCAAG	PARADIGM	TSC1	GGCTCAGAAAAGGATAACCC	crisprDesign	Dual-gene knockout
ARAF_L1_TSC2_R2	ARAF	TGGTCTACCGACTCATCAAG	PARADIGM	TSC2	ACTCACTCTCAGTATTTCCG	Avana	Dual-gene knockout
ARAF_L1_TSC2_R4	ARAF	TGGTCTACCGACTCATCAAG	PARADIGM	TSC2	TGTTGGGACTGGGAACACCG	crisprDesign	Dual-gene knockout
ARAF_L1_WWTR1_R2	ARAF	TGGTCTACCGACTCATCAAG	PARADIGM	WWTR1	ATCCGAAGCCTAGCTCGTGG	PARADIGM	Dual-gene knockout
ARAF_L1_WWTR1_R4	ARAF	TGGTCTACCGACTCATCAAG	PARADIGM	WWTR1	AAGGATTCGAATGCGCCAAG	PARADIGM	Dual-gene knockout
ARAF_L1_YAP1_R2	ARAF	TGGTCTACCGACTCATCAAG	PARADIGM	YAP1	GATGAACCTTTACCAAAACG	PARADIGM	Dual-gene knockout
ARAF_L1_YAP1_R4	ARAF	TGGTCTACCGACTCATCAAG	PARADIGM	YAP1	CGATCAGACAACAACATGGC	PARADIGM	Dual-gene knockout
ARAF_L1_YWHAE_R4	ARAF	TGGTCTACCGACTCATCAAG	PARADIGM	YWHAE	CCACAACTTACCTGCAGGCA	PARADIGM	Dual-gene knockout
ARAF_L1_YWHAE_R6	ARAF	TGGTCTACCGACTCATCAAG	PARADIGM	YWHAE	CTTCCCCACAACTTACCTGC	PARADIGM	Dual-gene knockout
ARAF_L1_YWHAG_R4	ARAF	TGGTCTACCGACTCATCAAG	PARADIGM	YWHAG	CGGAGAGAAAAGGGCGACGG	PARADIGM	Dual-gene knockout
ARAF_L1_YWHAG_R6	ARAF	TGGTCTACCGACTCATCAAG	PARADIGM	YWHAG	GAATGAGCCACTGTCGAATG	PARADIGM	Dual-gene knockout
ARAF_L1_YWHAZ_R4	ARAF	TGGTCTACCGACTCATCAAG	PARADIGM	YWHAZ	GGGTATCCGATGTCCACAAC	PARADIGM	Dual-gene knockout
ARAF_L1_YWHAZ_R8	ARAF	TGGTCTACCGACTCATCAAG	PARADIGM	YWHAZ	GTCAACCATGCAGAAAACTC	crisprDesign	Dual-gene knockout
ARAF_L3_AAVS1_R2	ARAF	CCTGCCCAACAAGCAACGCA	PARADIGM	AAVS1	AGGGAGACATCCGTCGGAGA	AAVS1 control	Single-gene knockout control
ARAF_L3_AKT1_R2	ARAF	CCTGCCCAACAAGCAACGCA	PARADIGM	AKT1	GACGTGGCTATTGTGAAGGA	PARADIGM	Dual-gene knockout
ARAF_L3_AKT1_R4	ARAF	CCTGCCCAACAAGCAACGCA	PARADIGM	AKT1	GCTCCTCAGGAGTCTCCACA	PARADIGM	Dual-gene knockout
ARAF_L3_AKT2_R4	ARAF	CCTGCCCAACAAGCAACGCA	PARADIGM	AKT2	CAAAGAGGGCATCAGTGACG	PARADIGM	Dual-gene knockout
ARAF_L3_AKT2_R6	ARAF	CCTGCCCAACAAGCAACGCA	PARADIGM	AKT2	CTCACACAGTCACCGAGAGC	PARADIGM	Dual-gene knockout
ARAF_L3_AKT3_R4	ARAF	CCTGCCCAACAAGCAACGCA	PARADIGM	AKT3	TTATAATCAGATGTCTCCAG	PARADIGM	Dual-gene knockout
ARAF_L3_AKT3_R6	ARAF	CCTGCCCAACAAGCAACGCA	PARADIGM	AKT3	GAGGACCGCACACGTTTCTA	PARADIGM	Dual-gene knockout
ARAF_L3_ALK_R1	ARAF	CCTGCCCAACAAGCAACGCA	PARADIGM	ALK	TGCTCTGGGCACTTACACTG	crisprDesign	Dual-gene knockout
ARAF_L3_ALK_R8	ARAF	CCTGCCCAACAAGCAACGCA	PARADIGM	ALK	AAGTGACGTAGCCTGAACAG	crisprDesign	Dual-gene knockout
ARAF_L3_BRAF_R2	ARAF	CCTGCCCAACAAGCAACGCA	PARADIGM	BRAF	GTCCGCAGCCGAAGAGGCCG	PARADIGM	Dual-gene knockout
ARAF_L3_BRAF_R6	ARAF	CCTGCCCAACAAGCAACGCA	PARADIGM	BRAF	GAGAGAAGAAACCAATTGGT	PARADIGM	Dual-gene knockout
ARAF_L3_CCND1_R4	ARAF	CCTGCCCAACAAGCAACGCA	PARADIGM	CCND1	TCTACACCGACAACTCCATC	PARADIGM	Dual-gene knockout
ARAF_L3_CCND1_R6	ARAF	CCTGCCCAACAAGCAACGCA	PARADIGM	CCND1	GTTCGTGGCCTCTAAGATGA	PARADIGM	Dual-gene knockout
ARAF_L3_CCND2_R2	ARAF	CCTGCCCAACAAGCAACGCA	PARADIGM	CCND2	GTAAATGCACAGCTTCTCCG	PARADIGM	Dual-gene knockout
ARAF_L3_CCND2_R4	ARAF	CCTGCCCAACAAGCAACGCA	PARADIGM	CCND2	AGAGACCAGCCCGCTGACCG	PARADIGM	Dual-gene knockout
ARAF_L3_CCND3_R2	ARAF	CCTGCCCAACAAGCAACGCA	PARADIGM	CCND3	GGGTGCCTGCTCCATGTCCG	PARADIGM	Dual-gene knockout
ARAF_L3_CCND3_R6	ARAF	CCTGCCCAACAAGCAACGCA	PARADIGM	CCND3	TGGTCCTAGGGAAGCTCAAG	PARADIGM	Dual-gene knockout
ARAF_L3_CCNE1_R2	ARAF	CCTGCCCAACAAGCAACGCA	PARADIGM	CCNE1	ACTGACCTCAGTACAGGCAG	PARADIGM	Dual-gene knockout
ARAF_L3_CCNE1_R4	ARAF	CCTGCCCAACAAGCAACGCA	PARADIGM	CCNE1	CATCATGCCGAGGGAGCGCA	PARADIGM	Dual-gene knockout
ARAF_L3_CCNE2_R4	ARAF	CCTGCCCAACAAGCAACGCA	PARADIGM	CCNE2	CTGACTTGGAACCACAGATG	PARADIGM	Dual-gene knockout
ARAF_L3_CCNE2_R6	ARAF	CCTGCCCAACAAGCAACGCA	PARADIGM	CCNE2	TGAGGTCCATACTTCTAGAC	PARADIGM	Dual-gene knockout
ARAF_L3_CDK2_R4	ARAF	CCTGCCCAACAAGCAACGCA	PARADIGM	CDK2	TCTGCTTATTAACACAGAGG	PARADIGM	Dual-gene knockout
ARAF_L3_CDK2_R6	ARAF	CCTGCCCAACAAGCAACGCA	PARADIGM	CDK2	CAGAAACAAGTTGACGGGAG	PARADIGM	Dual-gene knockout
ARAF_L3_CDK4_R4	ARAF	CCTGCCCAACAAGCAACGCA	PARADIGM	CDK4	AGTGTGAGAGTCCCCAATGG	PARADIGM	Dual-gene knockout
ARAF_L3_CDK4_R6	ARAF	CCTGCCCAACAAGCAACGCA	PARADIGM	CDK4	CTGATGCGCCAGTTTCTAAG	PARADIGM	Dual-gene knockout
ARAF_L3_CDK6_R2	ARAF	CCTGCCCAACAAGCAACGCA	PARADIGM	CDK6	CCAGCAGTACGAATGCGTGG	PARADIGM	Dual-gene knockout
ARAF_L3_CDK6_R4	ARAF	CCTGCCCAACAAGCAACGCA	PARADIGM	CDK6	AAGGCCCGCGACTTGAAGAA	PARADIGM	Dual-gene knockout
ARAF_L3_CRKL_R1	ARAF	CCTGCCCAACAAGCAACGCA	PARADIGM	CRKL	CAGGGCAGGTGGAAGAATCG	crisprDesign	Dual-gene knockout
ARAF_L3_CRKL_R8	ARAF	CCTGCCCAACAAGCAACGCA	PARADIGM	CRKL	TAGAGAAGCCTGAAGAACAG	crisprDesign	Dual-gene knockout
ARAF_L3_CRK_R2	ARAF	CCTGCCCAACAAGCAACGCA	PARADIGM	CRK	CGCTGAGCACATAGTCCCCG	PARADIGM	Dual-gene knockout
ARAF_L3_CRK_R6	ARAF	CCTGCCCAACAAGCAACGCA	PARADIGM	CRK	TGAAGAGCAGTGGTGGAATG	PARADIGM	Dual-gene knockout
ARAF_L3_CSF1R_R2	ARAF	CCTGCCCAACAAGCAACGCA	PARADIGM	CSF1R	GCATGGCTTCACCATCCACA	PARADIGM	Dual-gene knockout
ARAF_L3_CSF1R_R4	ARAF	CCTGCCCAACAAGCAACGCA	PARADIGM	CSF1R	AGAGCTGGTGCGGATTCGAG	PARADIGM	Dual-gene knockout
ARAF_L3_DUSP1_R2	ARAF	CCTGCCCAACAAGCAACGCA	PARADIGM	DUSP1	GCGCTCGTCCAGCAACACCA	PARADIGM	Dual-gene knockout
ARAF_L3_DUSP1_R6	ARAF	CCTGCCCAACAAGCAACGCA	PARADIGM	DUSP1	GGCGCTGCTGGGGGAGCGAG	PARADIGM	Dual-gene knockout
ARAF_L3_DUSP4_R2	ARAF	CCTGCCCAACAAGCAACGCA	PARADIGM	DUSP4	GCATGTCTCTCCGGGCAGCA	PARADIGM	Dual-gene knockout
ARAF_L3_DUSP4_R6	ARAF	CCTGCCCAACAAGCAACGCA	PARADIGM	DUSP4	GCTGTAACACCATCGTGCGG	PARADIGM	Dual-gene knockout
ARAF_L3_DUSP5_R2	ARAF	CCTGCCCAACAAGCAACGCA	PARADIGM	DUSP5	GCTCAACGTCAACCTCAACT	PARADIGM	Dual-gene knockout
ARAF_L3_DUSP5_R4	ARAF	CCTGCCCAACAAGCAACGCA	PARADIGM	DUSP5	GCACTTCCAAGGTAGAGGAA	PARADIGM	Dual-gene knockout
ARAF_L3_DUSP6_R2	ARAF	CCTGCCCAACAAGCAACGCA	PARADIGM	DUSP6	GACTGGAACGAGAATACGGG	PARADIGM	Dual-gene knockout
ARAF_L3_DUSP6_R4	ARAF	CCTGCCCAACAAGCAACGCA	PARADIGM	DUSP6	CATCGAGTCGGCCATCAACG	PARADIGM	Dual-gene knockout
ARAF_L3_EFR3A_R2	ARAF	CCTGCCCAACAAGCAACGCA	PARADIGM	EFR3A	TTTGTAGCGAGGACGCAAAG	PARADIGM	Dual-gene knockout
ARAF_L3_EFR3A_R4	ARAF	CCTGCCCAACAAGCAACGCA	PARADIGM	EFR3A	ATAATACCTGCTCGAACCCG	PARADIGM	Dual-gene knockout
ARAF_L3_EGFR_R2	ARAF	CCTGCCCAACAAGCAACGCA	PARADIGM	EGFR	GATGCTCTCCACGTTGCACA	PARADIGM	Dual-gene knockout
ARAF_L3_EGFR_R6	ARAF	CCTGCCCAACAAGCAACGCA	PARADIGM	EGFR	GAGAACCTAGAAATCATACG	PARADIGM	Dual-gene knockout
ARAF_L3_ERBB2_R4	ARAF	CCTGCCCAACAAGCAACGCA	PARADIGM	ERBB2	CTATCAGTGTGAGAGCCAGC	PARADIGM	Dual-gene knockout
ARAF_L3_ERBB2_R6	ARAF	CCTGCCCAACAAGCAACGCA	PARADIGM	ERBB2	TCATCGCTCACAACCAAGTG	PARADIGM	Dual-gene knockout
ARAF_L3_ERBB3_R2	ARAF	CCTGCCCAACAAGCAACGCA	PARADIGM	ERBB3	GCTCTACGAGAGGTGTGAGG	PARADIGM	Dual-gene knockout
ARAF_L3_ERBB3_R6	ARAF	CCTGCCCAACAAGCAACGCA	PARADIGM	ERBB3	CGGACAGTACGGGAGATCAC	PARADIGM	Dual-gene knockout
ARAF_L3_ERBB4_R2	ARAF	CCTGCCCAACAAGCAACGCA	PARADIGM	ERBB4	AGAATTTACGCATTATTCGT	PARADIGM	Dual-gene knockout
ARAF_L3_ERBB4_R6	ARAF	CCTGCCCAACAAGCAACGCA	PARADIGM	ERBB4	TCGTGTCGCCGCTTCAGTAG	PARADIGM	Dual-gene knockout
ARAF_L3_FGFR1_R2	ARAF	CCTGCCCAACAAGCAACGCA	PARADIGM	FGFR1	GATCATCATCTATTGCACAG	PARADIGM	Dual-gene knockout
ARAF_L3_FGFR1_R4	ARAF	CCTGCCCAACAAGCAACGCA	PARADIGM	FGFR1	GTTGCCCGCCAACAAAACAG	PARADIGM	Dual-gene knockout
ARAF_L3_FGFR2_R4	ARAF	CCTGCCCAACAAGCAACGCA	PARADIGM	FGFR2	GCCGGCAAATGCCTCCACAG	PARADIGM	Dual-gene knockout
ARAF_L3_FGFR2_R6	ARAF	CCTGCCCAACAAGCAACGCA	PARADIGM	FGFR2	GTGTAGTGGAGAATGAATAC	PARADIGM	Dual-gene knockout
ARAF_L3_FGFR3_R2	ARAF	CCTGCCCAACAAGCAACGCA	PARADIGM	FGFR3	AAGAACGGCAGGGAGTTCCG	PARADIGM	Dual-gene knockout
ARAF_L3_FGFR3_R4	ARAF	CCTGCCCAACAAGCAACGCA	PARADIGM	FGFR3	TGCCACTGACAAGGACCTGT	PARADIGM	Dual-gene knockout
ARAF_L3_FGFR4_R2	ARAF	CCTGCCCAACAAGCAACGCA	PARADIGM	FGFR4	CCTGTCCATCCTTAAGCCAG	PARADIGM	Dual-gene knockout
ARAF_L3_FGFR4_R4	ARAF	CCTGCCCAACAAGCAACGCA	PARADIGM	FGFR4	TGCCTGGTAGAGAACGCTGT	PARADIGM	Dual-gene knockout
ARAF_L3_FLT1_R4	ARAF	CCTGCCCAACAAGCAACGCA	PARADIGM	FLT1	TTAAGAAATCACCTACGTGC	PARADIGM	Dual-gene knockout
ARAF_L3_FLT1_R6	ARAF	CCTGCCCAACAAGCAACGCA	PARADIGM	FLT1	AGGTTGAGGGATACCATATG	PARADIGM	Dual-gene knockout
ARAF_L3_FLT3_R4	ARAF	CCTGCCCAACAAGCAACGCA	PARADIGM	FLT3	GGTGCTTTGCGATTCACAGG	PARADIGM	Dual-gene knockout
ARAF_L3_FLT3_R6	ARAF	CCTGCCCAACAAGCAACGCA	PARADIGM	FLT3	GTACTTGTGACAAATTAGCA	PARADIGM	Dual-gene knockout
ARAF_L3_FLT4_R2	ARAF	CCTGCCCAACAAGCAACGCA	PARADIGM	FLT4	TGTCACCTCCTTGAGCACCA	PARADIGM	Dual-gene knockout
ARAF_L3_FLT4_R6	ARAF	CCTGCCCAACAAGCAACGCA	PARADIGM	FLT4	TCCGCTTTCGGCATCCACAA	PARADIGM	Dual-gene knockout
ARAF_L3_FOSL1_R2	ARAF	CCTGCCCAACAAGCAACGCA	PARADIGM	FOSL1	TGTTGATGCTTGGCACCAGG	PARADIGM	Dual-gene knockout
ARAF_L3_FOSL1_R6	ARAF	CCTGCCCAACAAGCAACGCA	PARADIGM	FOSL1	ACCCCGGCCAGGAGTCATCC	PARADIGM	Dual-gene knockout
ARAF_L3_FOSL2_R2	ARAF	CCTGCCCAACAAGCAACGCA	PARADIGM	FOSL2	GCTGACAGAGAAGCTGCAGG	PARADIGM	Dual-gene knockout
ARAF_L3_FOSL2_R4	ARAF	CCTGCCCAACAAGCAACGCA	PARADIGM	FOSL2	AACTTTGACACCTCGTCCCG	PARADIGM	Dual-gene knockout
ARAF_L3_FOS_R2	ARAF	CCTGCCCAACAAGCAACGCA	PARADIGM	FOS	GTAGTAAGAGAGGCTATCCC	PARADIGM	Dual-gene knockout
ARAF_L3_FOS_R6	ARAF	CCTGCCCAACAAGCAACGCA	PARADIGM	FOS	CAAATGCCGCAACCGGAGGA	PARADIGM	Dual-gene knockout
ARAF_L3_FRS2_R2	ARAF	CCTGCCCAACAAGCAACGCA	PARADIGM	FRS2	CTACAGGTGTGCAAGAAGAG	Avana	Dual-gene knockout
ARAF_L3_FRS2_R4	ARAF	CCTGCCCAACAAGCAACGCA	PARADIGM	FRS2	ACAGCTACAACAGCTACCCA	crisprDesign	Dual-gene knockout
ARAF_L3_GAB1_R2	ARAF	CCTGCCCAACAAGCAACGCA	PARADIGM	GAB1	GCTTGTAAAGAGCTGCCAGG	PARADIGM	Dual-gene knockout
ARAF_L3_GAB1_R4	ARAF	CCTGCCCAACAAGCAACGCA	PARADIGM	GAB1	ATTCCACGAACATTTCCAGA	PARADIGM	Dual-gene knockout
ARAF_L3_GAB2_R2	ARAF	CCTGCCCAACAAGCAACGCA	PARADIGM	GAB2	GCTGTACAAAAACTTGCCCA	PARADIGM	Dual-gene knockout
ARAF_L3_GAB2_R6	ARAF	CCTGCCCAACAAGCAACGCA	PARADIGM	GAB2	CAGGCAGAAACACCTCGATG	PARADIGM	Dual-gene knockout
ARAF_L3_GRB2_R4	ARAF	CCTGCCCAACAAGCAACGCA	PARADIGM	GRB2	CGACGAGCTGAGCTTCAAAA	PARADIGM	Dual-gene knockout
ARAF_L3_GRB2_R6	ARAF	CCTGCCCAACAAGCAACGCA	PARADIGM	GRB2	ATGTGATCAGAACTGGTACA	PARADIGM	Dual-gene knockout
ARAF_L3_HRAS_R2	ARAF	CCTGCCCAACAAGCAACGCA	PARADIGM	HRAS	GCTGTACTCCTCCTGGCCGG	PARADIGM	Dual-gene knockout
ARAF_L3_HRAS_R4	ARAF	CCTGCCCAACAAGCAACGCA	PARADIGM	HRAS	GGACTCGGATGACGTGCCCA	PARADIGM	Dual-gene knockout
ARAF_L3_ILK_R2	ARAF	CCTGCCCAACAAGCAACGCA	PARADIGM	ILK	CCCCTGAGAGAGCTTCTCCG	Avana	Dual-gene knockout
ARAF_L3_ILK_R4	ARAF	CCTGCCCAACAAGCAACGCA	PARADIGM	ILK	TCGGCAGGCCCAGTGCAAGG	crisprDesign	Dual-gene knockout
ARAF_L3_IQGAP1_R2	ARAF	CCTGCCCAACAAGCAACGCA	PARADIGM	IQGAP1	CATATAACCGAGAACAGCTG	PARADIGM	Dual-gene knockout
ARAF_L3_IQGAP1_R6	ARAF	CCTGCCCAACAAGCAACGCA	PARADIGM	IQGAP1	TCGAGAACAGACCAGATACA	PARADIGM	Dual-gene knockout
ARAF_L3_IRS1_R2	ARAF	CCTGCCCAACAAGCAACGCA	PARADIGM	IRS1	GCTGCTTCAACATCAACAAG	PARADIGM	Dual-gene knockout
ARAF_L3_IRS1_R6	ARAF	CCTGCCCAACAAGCAACGCA	PARADIGM	IRS1	CGAGCACTTTGCCATCGCGG	PARADIGM	Dual-gene knockout
ARAF_L3_IRS2_R2	ARAF	CCTGCCCAACAAGCAACGCA	PARADIGM	IRS2	GTAGCTGTCCTCGGCCCCGG	PARADIGM	Dual-gene knockout
ARAF_L3_IRS2_R6	ARAF	CCTGCCCAACAAGCAACGCA	PARADIGM	IRS2	CAAGGACGAGTACTTCGCCG	PARADIGM	Dual-gene knockout
ARAF_L3_JUN_R4	ARAF	CCTGCCCAACAAGCAACGCA	PARADIGM	JUN	AACGTGACAGATGAGCAGGA	PARADIGM	Dual-gene knockout
ARAF_L3_JUN_R6	ARAF	CCTGCCCAACAAGCAACGCA	PARADIGM	JUN	TGAACCTGGCCGACCCAGTG	PARADIGM	Dual-gene knockout
ARAF_L3_KDR_R2	ARAF	CCTGCCCAACAAGCAACGCA	PARADIGM	KDR	CAGCCTCTGCCAATCCATGT	PARADIGM	Dual-gene knockout
ARAF_L3_KDR_R6	ARAF	CCTGCCCAACAAGCAACGCA	PARADIGM	KDR	CTACGTTTGAGAACCTCACA	PARADIGM	Dual-gene knockout
ARAF_L3_KIT_R2	ARAF	CCTGCCCAACAAGCAACGCA	PARADIGM	KIT	TGGCTTAATTAAGTCAGATG	PARADIGM	Dual-gene knockout
ARAF_L3_KIT_R6	ARAF	CCTGCCCAACAAGCAACGCA	PARADIGM	KIT	GAATGGCATGCTCCAATGTG	PARADIGM	Dual-gene knockout
ARAF_L3_KRAS_R4	ARAF	CCTGCCCAACAAGCAACGCA	PARADIGM	KRAS	AAGAGGAGTACAGTGCAATG	PARADIGM	Dual-gene knockout
ARAF_L3_KRAS_R6	ARAF	CCTGCCCAACAAGCAACGCA	PARADIGM	KRAS	CAGTACATGAGGACTGGGGA	PARADIGM	Dual-gene knockout
ARAF_L3_KSR1_R2	ARAF	CCTGCCCAACAAGCAACGCA	PARADIGM	KSR1	ACACCAAGCTGAAGCCACCA	PARADIGM	Dual-gene knockout
ARAF_L3_KSR1_R6	ARAF	CCTGCCCAACAAGCAACGCA	PARADIGM	KSR1	GGATGCCTACCGGGTACCGT	PARADIGM	Dual-gene knockout
ARAF_L3_KSR2_R2	ARAF	CCTGCCCAACAAGCAACGCA	PARADIGM	KSR2	GAAATACGGAGCCAACCGGG	PARADIGM	Dual-gene knockout
ARAF_L3_KSR2_R6	ARAF	CCTGCCCAACAAGCAACGCA	PARADIGM	KSR2	AATTGAAGTGGAGCCAACGT	PARADIGM	Dual-gene knockout
ARAF_L3_LAMTOR1_R2	ARAF	CCTGCCCAACAAGCAACGCA	PARADIGM	LAMTOR1	TGACCACTTCTAGGACCGAG	Avana	Dual-gene knockout
ARAF_L3_LAMTOR1_R4	ARAF	CCTGCCCAACAAGCAACGCA	PARADIGM	LAMTOR1	GGACTGAAACAGCTGAACCT	crisprDesign	Dual-gene knockout
ARAF_L3_LATS1_R2	ARAF	CCTGCCCAACAAGCAACGCA	PARADIGM	LATS1	TGGTTTAGATAAATTCCTAA	PARADIGM	Dual-gene knockout
ARAF_L3_LATS1_R6	ARAF	CCTGCCCAACAAGCAACGCA	PARADIGM	LATS1	CTTGATTAGGAGGATTCATG	PARADIGM	Dual-gene knockout
ARAF_L3_LATS2_R2	ARAF	CCTGCCCAACAAGCAACGCA	PARADIGM	LATS2	CTGAGCGGTACCCCCTACGA	PARADIGM	Dual-gene knockout
ARAF_L3_LATS2_R4	ARAF	CCTGCCCAACAAGCAACGCA	PARADIGM	LATS2	GAGTGTCCACCTTACAAGCA	PARADIGM	Dual-gene knockout
ARAF_L3_MAP2K1_R2	ARAF	CCTGCCCAACAAGCAACGCA	PARADIGM	MAP2K1	CATCCTAGTCAACTCCCGTG	PARADIGM	Dual-gene knockout
ARAF_L3_MAP2K1_R6	ARAF	CCTGCCCAACAAGCAACGCA	PARADIGM	MAP2K1	ACATCCTAGTCAACTCCCGT	PARADIGM	Dual-gene knockout
ARAF_L3_MAP2K2_R2	ARAF	CCTGCCCAACAAGCAACGCA	PARADIGM	MAP2K2	TTCGAAAGGATCTCAGAGCT	PARADIGM	Dual-gene knockout
ARAF_L3_MAP2K2_R4	ARAF	CCTGCCCAACAAGCAACGCA	PARADIGM	MAP2K2	CAGCATTTGCATGGAACACA	PARADIGM	Dual-gene knockout
ARAF_L3_MAPK14_R2	ARAF	CCTGCCCAACAAGCAACGCA	PARADIGM	MAPK14	GCTGAACAAGACAATCTGGG	PARADIGM	Dual-gene knockout
ARAF_L3_MAPK14_R6	ARAF	CCTGCCCAACAAGCAACGCA	PARADIGM	MAPK14	CACAAAAACGGGGTTACGTG	PARADIGM	Dual-gene knockout
ARAF_L3_MAPK1_R4	ARAF	CCTGCCCAACAAGCAACGCA	PARADIGM	MAPK1	CTACTGCCAGAGAACCCTGA	PARADIGM	Dual-gene knockout
ARAF_L3_MAPK1_R6	ARAF	CCTGCCCAACAAGCAACGCA	PARADIGM	MAPK1	CAACCTCTCGTACATCGGCG	PARADIGM	Dual-gene knockout
ARAF_L3_MAPK3_R2	ARAF	CCTGCCCAACAAGCAACGCA	PARADIGM	MAPK3	TGGCTGAGATGCTCTCTAAC	PARADIGM	Dual-gene knockout
ARAF_L3_MAPK3_R6	ARAF	CCTGCCCAACAAGCAACGCA	PARADIGM	MAPK3	TTCCGCCATGAGAATGTCAT	PARADIGM	Dual-gene knockout
ARAF_L3_MAPKAP1_R2	ARAF	CCTGCCCAACAAGCAACGCA	PARADIGM	MAPKAP1	ATATGAGCTAGAATGATAGT	Avana	Dual-gene knockout
ARAF_L3_MAPKAP1_R4	ARAF	CCTGCCCAACAAGCAACGCA	PARADIGM	MAPKAP1	GCTAAGCATATCCTGTACTG	crisprDesign	Dual-gene knockout
ARAF_L3_MET_R2	ARAF	CCTGCCCAACAAGCAACGCA	PARADIGM	MET	GAGCATCTAGAGTTTCCCTT	PARADIGM	Dual-gene knockout
ARAF_L3_MET_R6	ARAF	CCTGCCCAACAAGCAACGCA	PARADIGM	MET	AGCTAATCTTGGGACATCAG	PARADIGM	Dual-gene knockout
ARAF_L3_MLST8_R2	ARAF	CCTGCCCAACAAGCAACGCA	PARADIGM	MLST8	AACCCCATCATCAGCTACGA	Avana	Dual-gene knockout
ARAF_L3_MLST8_R4	ARAF	CCTGCCCAACAAGCAACGCA	PARADIGM	MLST8	GTGGGGCTGCGCCTTCTCGG	crisprDesign	Dual-gene knockout
ARAF_L3_MRAS_R4	ARAF	CCTGCCCAACAAGCAACGCA	PARADIGM	MRAS	CGTCTACTCCGTCACTGACA	PARADIGM	Dual-gene knockout
ARAF_L3_MRAS_R6	ARAF	CCTGCCCAACAAGCAACGCA	PARADIGM	MRAS	AGGAGGAATTCAGCGCCATG	PARADIGM	Dual-gene knockout
ARAF_L3_NF1_R2	ARAF	CCTGCCCAACAAGCAACGCA	PARADIGM	NF1	GAGAGAAAATAAAACCCCAG	Avana	Dual-gene knockout
ARAF_L3_NF1_R4	ARAF	CCTGCCCAACAAGCAACGCA	PARADIGM	NF1	CTCGGAGGCTGGCATCACTG	crisprDesign	Dual-gene knockout
ARAF_L3_NRAS_R2	ARAF	CCTGCCCAACAAGCAACGCA	PARADIGM	NRAS	GACTGAGTACAAACTGGTGG	PARADIGM	Dual-gene knockout
ARAF_L3_NRAS_R6	ARAF	CCTGCCCAACAAGCAACGCA	PARADIGM	NRAS	TGAATATGATCCCACCATAG	PARADIGM	Dual-gene knockout
ARAF_L3_NTRK1_R4	ARAF	CCTGCCCAACAAGCAACGCA	PARADIGM	NTRK1	AGGGCACAAGAACAGTGCAG	PARADIGM	Dual-gene knockout
ARAF_L3_NTRK1_R6	ARAF	CCTGCCCAACAAGCAACGCA	PARADIGM	NTRK1	GGCACCTGGACCTTCAGCGT	PARADIGM	Dual-gene knockout
ARAF_L3_NTRK2_R2	ARAF	CCTGCCCAACAAGCAACGCA	PARADIGM	NTRK2	TAATAGCCAAGAATGAGTAT	PARADIGM	Dual-gene knockout
ARAF_L3_NTRK2_R4	ARAF	CCTGCCCAACAAGCAACGCA	PARADIGM	NTRK2	CGCACCTAACCTCACTGTGG	PARADIGM	Dual-gene knockout
ARAF_L3_NTRK3_R4	ARAF	CCTGCCCAACAAGCAACGCA	PARADIGM	NTRK3	AGACTGAGATCAATTGCCGG	PARADIGM	Dual-gene knockout
ARAF_L3_NTRK3_R6	ARAF	CCTGCCCAACAAGCAACGCA	PARADIGM	NTRK3	AATGTGACGAGTGAGGACAA	PARADIGM	Dual-gene knockout
ARAF_L3_PAK1_R2	ARAF	CCTGCCCAACAAGCAACGCA	PARADIGM	PAK1	ATAGTGCTGGTATTTCTCAT	PARADIGM	Dual-gene knockout
ARAF_L3_PAK1_R4	ARAF	CCTGCCCAACAAGCAACGCA	PARADIGM	PAK1	GACATCAAATATCACTAAGT	PARADIGM	Dual-gene knockout
ARAF_L3_PAK2_R2	ARAF	CCTGCCCAACAAGCAACGCA	PARADIGM	PAK2	GGTCATGGAATACCTTGCTG	PARADIGM	Dual-gene knockout
ARAF_L3_PAK2_R4	ARAF	CCTGCCCAACAAGCAACGCA	PARADIGM	PAK2	TATGCCACTCTCTTACCAGG	PARADIGM	Dual-gene knockout
ARAF_L3_PAK4_R2	ARAF	CCTGCCCAACAAGCAACGCA	PARADIGM	PAK4	AGCACGAGCAGAAGTTCACG	PARADIGM	Dual-gene knockout
ARAF_L3_PAK4_R6	ARAF	CCTGCCCAACAAGCAACGCA	PARADIGM	PAK4	TGCTCATGGGATACTCGCTG	PARADIGM	Dual-gene knockout
ARAF_L3_PDGFRA_R2	ARAF	CCTGCCCAACAAGCAACGCA	PARADIGM	PDGFRA	GTAACCTTACACAACAGTGA	PARADIGM	Dual-gene knockout
ARAF_L3_PDGFRA_R6	ARAF	CCTGCCCAACAAGCAACGCA	PARADIGM	PDGFRA	GAACAGCCTATGGATTAAGC	PARADIGM	Dual-gene knockout
ARAF_L3_PDGFRB_R4	ARAF	CCTGCCCAACAAGCAACGCA	PARADIGM	PDGFRB	AAAGGCCATCAACATCACCG	PARADIGM	Dual-gene knockout
ARAF_L3_PDGFRB_R6	ARAF	CCTGCCCAACAAGCAACGCA	PARADIGM	PDGFRB	GTGCATTGTGATCGGGAATG	PARADIGM	Dual-gene knockout
ARAF_L3_PEA15_R2	ARAF	CCTGCCCAACAAGCAACGCA	PARADIGM	PEA15	AGATGTGCTCAATGTAGGAG	Avana	Dual-gene knockout
ARAF_L3_PEA15_R4	ARAF	CCTGCCCAACAAGCAACGCA	PARADIGM	PEA15	TGGTGAGGAAAGTGACATGG	crisprDesign	Dual-gene knockout
ARAF_L3_PIK3CA_R2	ARAF	CCTGCCCAACAAGCAACGCA	PARADIGM	PIK3CA	GAAGCTGTATAATGCTTGGG	PARADIGM	Dual-gene knockout
ARAF_L3_PIK3CA_R4	ARAF	CCTGCCCAACAAGCAACGCA	PARADIGM	PIK3CA	ACCATATCAAATTCACACAC	PARADIGM	Dual-gene knockout
ARAF_L3_PIK3CB_R4	ARAF	CCTGCCCAACAAGCAACGCA	PARADIGM	PIK3CB	TGTAGCGTGGGTAAATACGA	PARADIGM	Dual-gene knockout
ARAF_L3_PIK3CB_R6	ARAF	CCTGCCCAACAAGCAACGCA	PARADIGM	PIK3CB	ATTGAAAGAAATCTTGGACA	PARADIGM	Dual-gene knockout
ARAF_L3_PIK3CD_R4	ARAF	CCTGCCCAACAAGCAACGCA	PARADIGM	PIK3CD	ACAAGGAGTCAAACTCGTGG	PARADIGM	Dual-gene knockout
ARAF_L3_PIK3CD_R6	ARAF	CCTGCCCAACAAGCAACGCA	PARADIGM	PIK3CD	GGGCAGCACCCACCACATGA	PARADIGM	Dual-gene knockout
ARAF_L3_PIK3CG_R4	ARAF	CCTGCCCAACAAGCAACGCA	PARADIGM	PIK3CG	GGAGAACTATAAACAGCCCG	PARADIGM	Dual-gene knockout
ARAF_L3_PIK3CG_R6	ARAF	CCTGCCCAACAAGCAACGCA	PARADIGM	PIK3CG	AGTCCAGACACTATCAGCAG	PARADIGM	Dual-gene knockout
ARAF_L3_PIK3R1_R2	ARAF	CCTGCCCAACAAGCAACGCA	PARADIGM	PIK3R1	GATGCGTCTACTAAAATGCA	PARADIGM	Dual-gene knockout
ARAF_L3_PIK3R1_R6	ARAF	CCTGCCCAACAAGCAACGCA	PARADIGM	PIK3R1	CTAGCATACCTCATCAGTAT	PARADIGM	Dual-gene knockout
ARAF_L3_PIK3R2_R4	ARAF	CCTGCCCAACAAGCAACGCA	PARADIGM	PIK3R2	AGCTTTATGAAGAGTACACA	PARADIGM	Dual-gene knockout
ARAF_L3_PIK3R2_R6	ARAF	CCTGCCCAACAAGCAACGCA	PARADIGM	PIK3R2	AAACTCCGGGACACTCCCGA	PARADIGM	Dual-gene knockout
ARAF_L3_PIK3R3_R2	ARAF	CCTGCCCAACAAGCAACGCA	PARADIGM	PIK3R3	GATGCCTCAACAAAAATGCA	PARADIGM	Dual-gene knockout
ARAF_L3_PIK3R3_R6	ARAF	CCTGCCCAACAAGCAACGCA	PARADIGM	PIK3R3	TCTGACATTTAATTCCGTGG	PARADIGM	Dual-gene knockout
ARAF_L3_PIK3R5_R2	ARAF	CCTGCCCAACAAGCAACGCA	PARADIGM	PIK3R5	TTACAGACACTGCAAAACCA	Avana	Dual-gene knockout
ARAF_L3_PIK3R5_R4	ARAF	CCTGCCCAACAAGCAACGCA	PARADIGM	PIK3R5	CATGGACAGCGGCTACGTGG	crisprDesign	Dual-gene knockout	Right source inferred from an exact gene/sequence match to the crisprDesign candidate pool (primary row 193).
ARAF_L3_PIK3R6_R2	ARAF	CCTGCCCAACAAGCAACGCA	PARADIGM	PIK3R6	TGTAATGTACGTGCTCACCA	crisprDesign	Dual-gene knockout
ARAF_L3_PIK3R6_R4	ARAF	CCTGCCCAACAAGCAACGCA	PARADIGM	PIK3R6	CCCAGAAGTCCAAGGCACCG	crisprDesign	Dual-gene knockout
ARAF_L3_PPP1CA_R2	ARAF	CCTGCCCAACAAGCAACGCA	PARADIGM	PPP1CA	GAGAACTTCTTCCTGCTCCG	PARADIGM	Dual-gene knockout
ARAF_L3_PPP1CA_R6	ARAF	CCTGCCCAACAAGCAACGCA	PARADIGM	PPP1CA	GACGCTACAACATCAAACTG	PARADIGM	Dual-gene knockout
ARAF_L3_PRKAA1_R1	ARAF	CCTGCCCAACAAGCAACGCA	PARADIGM	PRKAA1	AAGGAGTGATTCAGATGCTG	crisprDesign	Dual-gene knockout
ARAF_L3_PRKAA1_R8	ARAF	CCTGCCCAACAAGCAACGCA	PARADIGM	PRKAA1	GGTAGATATATGGAGCAGTG	crisprDesign	Dual-gene knockout
ARAF_L3_PRKAB1_R2	ARAF	CCTGCCCAACAAGCAACGCA	PARADIGM	PRKAB1	AACGGTGTTTCGATGGACGG	PARADIGM	Dual-gene knockout
ARAF_L3_PRKAB1_R6	ARAF	CCTGCCCAACAAGCAACGCA	PARADIGM	PRKAB1	GGAGGAAGAGTACCTCGGAA	PARADIGM	Dual-gene knockout
ARAF_L3_PRKAG1_R2	ARAF	CCTGCCCAACAAGCAACGCA	PARADIGM	PRKAG1	CTTCTTACTATCCCATAAAG	PARADIGM	Dual-gene knockout
ARAF_L3_PRKAG1_R4	ARAF	CCTGCCCAACAAGCAACGCA	PARADIGM	PRKAG1	TTAGGAGAAATGCAGACAAG	PARADIGM	Dual-gene knockout
ARAF_L3_PTEN_R2	ARAF	CCTGCCCAACAAGCAACGCA	PARADIGM	PTEN	AAAAGGATATTGTGCAACTG	PARADIGM	Dual-gene knockout
ARAF_L3_PTEN_R6	ARAF	CCTGCCCAACAAGCAACGCA	PARADIGM	PTEN	ACAGATTGTATATCTTGTAA	PARADIGM	Dual-gene knockout
ARAF_L3_PTPN11_R2	ARAF	CCTGCCCAACAAGCAACGCA	PARADIGM	PTPN11	GTGCGCACTGGTGATGACAA	PARADIGM	Dual-gene knockout
ARAF_L3_PTPN11_R4	ARAF	CCTGCCCAACAAGCAACGCA	PARADIGM	PTPN11	TACAGTACTACAACTCAAGC	PARADIGM	Dual-gene knockout
ARAF_L3_RAC1_R1	ARAF	CCTGCCCAACAAGCAACGCA	PARADIGM	RAC1	GGTTGGAGAAACGTACGGTA	crisprDesign	Dual-gene knockout
ARAF_L3_RAC1_R8	ARAF	CCTGCCCAACAAGCAACGCA	PARADIGM	RAC1	GCTGCAATCCTTACTGTTTG	Avana	Dual-gene knockout
ARAF_L3_RAC2_R2	ARAF	CCTGCCCAACAAGCAACGCA	PARADIGM	RAC2	ATAAGAGGCTGGGCTGACGA	PARADIGM	Dual-gene knockout
ARAF_L3_RAC2_R6	ARAF	CCTGCCCAACAAGCAACGCA	PARADIGM	RAC2	AGCACACCCATCATCCTGGT	PARADIGM	Dual-gene knockout
ARAF_L3_RAC3_R2	ARAF	CCTGCCCAACAAGCAACGCA	PARADIGM	RAC3	CGGGTCAGGAGGACTACGAT	PARADIGM	Dual-gene knockout
ARAF_L3_RAC3_R4	ARAF	CCTGCCCAACAAGCAACGCA	PARADIGM	RAC3	CACACGCCCATCCTCCTGGT	PARADIGM	Dual-gene knockout
ARAF_L3_RAF1_R4	ARAF	CCTGCCCAACAAGCAACGCA	PARADIGM	RAF1	GACTTCTCCACGAACACAAA	PARADIGM	Dual-gene knockout
ARAF_L3_RAF1_R6	ARAF	CCTGCCCAACAAGCAACGCA	PARADIGM	RAF1	TGTTGCAGTAAAGATCCTAA	PARADIGM	Dual-gene knockout
ARAF_L3_RALA_R2	ARAF	CCTGCCCAACAAGCAACGCA	PARADIGM	RALA	GAAGAAGGTAGTGCTAGATG	PARADIGM	Dual-gene knockout
ARAF_L3_RALA_R6	ARAF	CCTGCCCAACAAGCAACGCA	PARADIGM	RALA	AGAGACAACTACTTCCGAAG	PARADIGM	Dual-gene knockout
ARAF_L3_RALBP1_R2	ARAF	CCTGCCCAACAAGCAACGCA	PARADIGM	RALBP1	CTACATCAGGAGGCTCATGG	Avana	Dual-gene knockout
ARAF_L3_RALBP1_R4	ARAF	CCTGCCCAACAAGCAACGCA	PARADIGM	RALBP1	GACCCAGGCGGGCATCAAGG	crisprDesign	Dual-gene knockout
ARAF_L3_RALB_R2	ARAF	CCTGCCCAACAAGCAACGCA	PARADIGM	RALB	TAGATATTCTGGACACCGCT	PARADIGM	Dual-gene knockout
ARAF_L3_RALB_R6	ARAF	CCTGCCCAACAAGCAACGCA	PARADIGM	RALB	GGAACAGATTCTCCGTGTGA	PARADIGM	Dual-gene knockout
ARAF_L3_RASA4B_R2	ARAF	CCTGCCCAACAAGCAACGCA	PARADIGM	RASA4B	GACAGAGGTCGACCCCGACG	Avana	Dual-gene knockout
ARAF_L3_RASA4B_R4	ARAF	CCTGCCCAACAAGCAACGCA	PARADIGM	RASA4B	AGAGGTCGACCCCGACGAGG	crisprDesign	Dual-gene knockout
ARAF_L3_RASGRP1_R2	ARAF	CCTGCCCAACAAGCAACGCA	PARADIGM	RASGRP1	GTAATTGTCGTAGTTTCTGG	PARADIGM	Dual-gene knockout
ARAF_L3_RASGRP1_R4	ARAF	CCTGCCCAACAAGCAACGCA	PARADIGM	RASGRP1	CAGCTTGACAGACACTATGG	PARADIGM	Dual-gene knockout
ARAF_L3_RASGRP2_R4	ARAF	CCTGCCCAACAAGCAACGCA	PARADIGM	RASGRP2	GCCCTACCTACAAGTGGAAG	PARADIGM	Dual-gene knockout
ARAF_L3_RASGRP2_R6	ARAF	CCTGCCCAACAAGCAACGCA	PARADIGM	RASGRP2	CATCACACACTTTGTCCACG	PARADIGM	Dual-gene knockout
ARAF_L3_RASGRP3_R2	ARAF	CCTGCCCAACAAGCAACGCA	PARADIGM	RASGRP3	TATTTAATGGAATCTCTAAG	PARADIGM	Dual-gene knockout
ARAF_L3_RASGRP3_R6	ARAF	CCTGCCCAACAAGCAACGCA	PARADIGM	RASGRP3	ACATGCTGGATATGTCGATG	PARADIGM	Dual-gene knockout
ARAF_L3_RASGRP4_R2	ARAF	CCTGCCCAACAAGCAACGCA	PARADIGM	RASGRP4	TGACCTTGCTGATTTCCCGA	PARADIGM	Dual-gene knockout
ARAF_L3_RASGRP4_R6	ARAF	CCTGCCCAACAAGCAACGCA	PARADIGM	RASGRP4	GGGGAGAGGACACTTACCGA	PARADIGM	Dual-gene knockout
ARAF_L3_RASSF4_R2	ARAF	CCTGCCCAACAAGCAACGCA	PARADIGM	RASSF4	AACCTACAACTGCTACCATG	PARADIGM	Dual-gene knockout
ARAF_L3_RASSF4_R4	ARAF	CCTGCCCAACAAGCAACGCA	PARADIGM	RASSF4	GTTGACCCTCACATTGGTCA	PARADIGM	Dual-gene knockout
ARAF_L3_RASSF8_R2	ARAF	CCTGCCCAACAAGCAACGCA	PARADIGM	RASSF8	GGCCTCAGTTTAGCTAAGGG	Avana	Dual-gene knockout
ARAF_L3_RASSF8_R4	ARAF	CCTGCCCAACAAGCAACGCA	PARADIGM	RASSF8	TGCCCCCCTTAGCTAAACTG	crisprDesign	Dual-gene knockout
ARAF_L3_RCE1_R2	ARAF	CCTGCCCAACAAGCAACGCA	PARADIGM	RCE1	GTTCGCTCTTCCAGACGTAG	Avana	Dual-gene knockout
ARAF_L3_RCE1_R4	ARAF	CCTGCCCAACAAGCAACGCA	PARADIGM	RCE1	GAAGCGTCGCTTGATGACCG	crisprDesign	Dual-gene knockout
ARAF_L3_RET_R2	ARAF	CCTGCCCAACAAGCAACGCA	PARADIGM	RET	GCGGGAGAAGTACGAGCTGG	PARADIGM	Dual-gene knockout
ARAF_L3_RET_R6	ARAF	CCTGCCCAACAAGCAACGCA	PARADIGM	RET	CAGACGTGGTACCTGCATCA	PARADIGM	Dual-gene knockout
ARAF_L3_RHEB_R2	ARAF	CCTGCCCAACAAGCAACGCA	PARADIGM	RHEB	ATCTTCTGCTAAAGAAAATC	PARADIGM	Dual-gene knockout
ARAF_L3_RHEB_R4	ARAF	CCTGCCCAACAAGCAACGCA	PARADIGM	RHEB	GAATACCTATTATGTTGGTT	PARADIGM	Dual-gene knockout
ARAF_L3_RHOA_R2	ARAF	CCTGCCCAACAAGCAACGCA	PARADIGM	RHOA	AAAACACATCAGTATAACAT	PARADIGM	Dual-gene knockout
ARAF_L3_RHOA_R6	ARAF	CCTGCCCAACAAGCAACGCA	PARADIGM	RHOA	ACAGAAATGCTTGACTTCTG	PARADIGM	Dual-gene knockout
ARAF_L3_RHOB_R2	ARAF	CCTGCCCAACAAGCAACGCA	PARADIGM	RHOB	CAGTAAGGACGAGTTCCCCG	PARADIGM	Dual-gene knockout
ARAF_L3_RHOB_R4	ARAF	CCTGCCCAACAAGCAACGCA	PARADIGM	RHOB	GTGGTGGGCGACGGCGCGTG	PARADIGM	Dual-gene knockout
ARAF_L3_RHOC_R4	ARAF	CCTGCCCAACAAGCAACGCA	PARADIGM	RHOC	TGGGGAATAAGAAGGACCTG	PARADIGM	Dual-gene knockout
ARAF_L3_RHOC_R6	ARAF	CCTGCCCAACAAGCAACGCA	PARADIGM	RHOC	TCCTGAGAAGTGGACCCCAG	PARADIGM	Dual-gene knockout
ARAF_L3_RICTOR_R2	ARAF	CCTGCCCAACAAGCAACGCA	PARADIGM	RICTOR	GCTGATGTAGAATTAGAGGT	PARADIGM	Dual-gene knockout
ARAF_L3_RICTOR_R4	ARAF	CCTGCCCAACAAGCAACGCA	PARADIGM	RICTOR	AGACTCCAGTATTCTCCAGA	PARADIGM	Dual-gene knockout
ARAF_L3_RIN1_R4	ARAF	CCTGCCCAACAAGCAACGCA	PARADIGM	RIN1	TGCTCCAACTCTACTGGGGA	PARADIGM	Dual-gene knockout
ARAF_L3_RIN1_R6	ARAF	CCTGCCCAACAAGCAACGCA	PARADIGM	RIN1	CAGTCCCCAGCCAGACAGAG	PARADIGM	Dual-gene knockout
ARAF_L3_ROS1_R2	ARAF	CCTGCCCAACAAGCAACGCA	PARADIGM	ROS1	TACACCCCAGTCTACCGCAG	PARADIGM	Dual-gene knockout
ARAF_L3_ROS1_R6	ARAF	CCTGCCCAACAAGCAACGCA	PARADIGM	ROS1	TTGTACTACAGACACAGCCT	PARADIGM	Dual-gene knockout
ARAF_L3_RPS6KA1_R2	ARAF	CCTGCCCAACAAGCAACGCA	PARADIGM	RPS6KA1	AGGGTGGCTTGATCTCACGA	PARADIGM	Dual-gene knockout
ARAF_L3_RPS6KA1_R6	ARAF	CCTGCCCAACAAGCAACGCA	PARADIGM	RPS6KA1	GTAAAGGAGACAATTGGTGT	PARADIGM	Dual-gene knockout
ARAF_L3_RPS6KA2_R2	ARAF	CCTGCCCAACAAGCAACGCA	PARADIGM	RPS6KA2	TTACTAGGTCATGTTCACGG	PARADIGM	Dual-gene knockout
ARAF_L3_RPS6KA2_R6	ARAF	CCTGCCCAACAAGCAACGCA	PARADIGM	RPS6KA2	AGACACCGAGTATGCCGTGA	PARADIGM	Dual-gene knockout
ARAF_L3_RPS6KA3_R2	ARAF	CCTGCCCAACAAGCAACGCA	PARADIGM	RPS6KA3	CCAGAAGTAGTTAATCGTCG	PARADIGM	Dual-gene knockout
ARAF_L3_RPS6KA3_R6	ARAF	CCTGCCCAACAAGCAACGCA	PARADIGM	RPS6KA3	GGAACGTGATATCTTGGTAG	PARADIGM	Dual-gene knockout
ARAF_L3_RPS6KA4_R2	ARAF	CCTGCCCAACAAGCAACGCA	PARADIGM	RPS6KA4	GCTGCACTACGCTTTCCAGA	PARADIGM	Dual-gene knockout
ARAF_L3_RPS6KA4_R6	ARAF	CCTGCCCAACAAGCAACGCA	PARADIGM	RPS6KA4	GTGCCAGTCACACCCCAACG	PARADIGM	Dual-gene knockout
ARAF_L3_RPS6KA5_R4	ARAF	CCTGCCCAACAAGCAACGCA	PARADIGM	RPS6KA5	TGCCCTCGAACATCTCCACA	PARADIGM	Dual-gene knockout
ARAF_L3_RPS6KA5_R6	ARAF	CCTGCCCAACAAGCAACGCA	PARADIGM	RPS6KA5	GATTTGAAGGACAAACCCCT	PARADIGM	Dual-gene knockout
ARAF_L3_RPS6KA6_R4	ARAF	CCTGCCCAACAAGCAACGCA	PARADIGM	RPS6KA6	ATTGAAATATTGATGCGCTA	PARADIGM	Dual-gene knockout
ARAF_L3_RPS6KA6_R6	ARAF	CCTGCCCAACAAGCAACGCA	PARADIGM	RPS6KA6	AGACAGAGTTCGGACAAAGA	PARADIGM	Dual-gene knockout
ARAF_L3_RPS6KB1_R2	ARAF	CCTGCCCAACAAGCAACGCA	PARADIGM	RPS6KB1	CTTCGGGTACTTGGTAAAGG	PARADIGM	Dual-gene knockout
ARAF_L3_RPS6KB1_R6	ARAF	CCTGCCCAACAAGCAACGCA	PARADIGM	RPS6KB1	CATAGACCTGGACCAGCCAG	PARADIGM	Dual-gene knockout
ARAF_L3_SAV1_R2	ARAF	CCTGCCCAACAAGCAACGCA	PARADIGM	SAV1	CGAAGTGTCCAAGCCGGCCG	Avana	Dual-gene knockout
ARAF_L3_SAV1_R4	ARAF	CCTGCCCAACAAGCAACGCA	PARADIGM	SAV1	TCTGTGGACTGGACAATGAG	crisprDesign	Dual-gene knockout	Right source inferred from an exact gene/sequence match to the crisprDesign candidate pool (primary row 580).
ARAF_L3_SHC1_R2	ARAF	CCTGCCCAACAAGCAACGCA	PARADIGM	SHC1	TCTATCTCATTTGCATCCGG	PARADIGM	Dual-gene knockout
ARAF_L3_SHC1_R4	ARAF	CCTGCCCAACAAGCAACGCA	PARADIGM	SHC1	AAAGACCCTGTGAATCAGAG	PARADIGM	Dual-gene knockout
ARAF_L3_SHC2_R2	ARAF	CCTGCCCAACAAGCAACGCA	PARADIGM	SHC2	CAGAGCATCATCAGCACCGT	PARADIGM	Dual-gene knockout
ARAF_L3_SHC2_R6	ARAF	CCTGCCCAACAAGCAACGCA	PARADIGM	SHC2	TTCATCCACAAACCCGCGCA	PARADIGM	Dual-gene knockout
ARAF_L3_SHC3_R2	ARAF	CCTGCCCAACAAGCAACGCA	PARADIGM	SHC3	TTGAAGTTCTGCGCTCAATG	PARADIGM	Dual-gene knockout
ARAF_L3_SHC3_R6	ARAF	CCTGCCCAACAAGCAACGCA	PARADIGM	SHC3	TGCTCATTCCCGCAAACTGG	PARADIGM	Dual-gene knockout
ARAF_L3_SHC4_R2	ARAF	CCTGCCCAACAAGCAACGCA	PARADIGM	SHC4	CACATATTGGAATGCCACAA	PARADIGM	Dual-gene knockout
ARAF_L3_SHC4_R6	ARAF	CCTGCCCAACAAGCAACGCA	PARADIGM	SHC4	GTTGATAGGAACTTAACTGG	PARADIGM	Dual-gene knockout
ARAF_L3_SHOC2_R2	ARAF	CCTGCCCAACAAGCAACGCA	PARADIGM	SHOC2	ACTCCAGTGCTGCCCAACCA	PARADIGM	Dual-gene knockout
ARAF_L3_SHOC2_R4	ARAF	CCTGCCCAACAAGCAACGCA	PARADIGM	SHOC2	ATTATGTAACCTCATTACGC	PARADIGM	Dual-gene knockout
ARAF_L3_SOS1_R2	ARAF	CCTGCCCAACAAGCAACGCA	PARADIGM	SOS1	TCTACATCTGAAGCACTTCG	PARADIGM	Dual-gene knockout
ARAF_L3_SOS1_R6	ARAF	CCTGCCCAACAAGCAACGCA	PARADIGM	SOS1	GAAGGAACTCTTACACGTGT	PARADIGM	Dual-gene knockout
ARAF_L3_SOS2_R2	ARAF	CCTGCCCAACAAGCAACGCA	PARADIGM	SOS2	CCTAGCACTGACCTTCCGCA	PARADIGM	Dual-gene knockout
ARAF_L3_SOS2_R4	ARAF	CCTGCCCAACAAGCAACGCA	PARADIGM	SOS2	GAATCGGTGCCAAACATGAA	PARADIGM	Dual-gene knockout
ARAF_L3_SPRED1_R2	ARAF	CCTGCCCAACAAGCAACGCA	PARADIGM	SPRED1	AGTGGTGGATGGTTACCACT	Avana	Dual-gene knockout
ARAF_L3_SPRED1_R4	ARAF	CCTGCCCAACAAGCAACGCA	PARADIGM	SPRED1	GGTGAGGCATGTGGTTGCTG	crisprDesign	Dual-gene knockout
ARAF_L3_SPRED2_R2	ARAF	CCTGCCCAACAAGCAACGCA	PARADIGM	SPRED2	ACCAGAGATGACTCCAGCGG	Avana	Dual-gene knockout
ARAF_L3_SPRED2_R4	ARAF	CCTGCCCAACAAGCAACGCA	PARADIGM	SPRED2	CTGTGGCGGGAAGCACAAAG	crisprDesign	Dual-gene knockout
ARAF_L3_STK19_R2	ARAF	CCTGCCCAACAAGCAACGCA	PARADIGM	STK19	TGGCTCCTCAGCACGATGGG	Avana	Dual-gene knockout
ARAF_L3_STK19_R4	ARAF	CCTGCCCAACAAGCAACGCA	PARADIGM	STK19	GTGGAGTCGGATCCTCTTCG	crisprDesign	Dual-gene knockout
ARAF_L3_STK3_R2	ARAF	CCTGCCCAACAAGCAACGCA	PARADIGM	STK3	CATTCAGAAAGCCAGAACTT	PARADIGM	Dual-gene knockout
ARAF_L3_STK3_R4	ARAF	CCTGCCCAACAAGCAACGCA	PARADIGM	STK3	GCAAAACGCAATACTGTAAT	PARADIGM	Dual-gene knockout
ARAF_L3_STK4_R2	ARAF	CCTGCCCAACAAGCAACGCA	PARADIGM	STK4	ATACACCGAGATATCAAGGC	PARADIGM	Dual-gene knockout
ARAF_L3_STK4_R4	ARAF	CCTGCCCAACAAGCAACGCA	PARADIGM	STK4	GCCAAGCGGAATACAGTGAT	PARADIGM	Dual-gene knockout
ARAF_L3_TEAD1_R2	ARAF	CCTGCCCAACAAGCAACGCA	PARADIGM	TEAD1	TCCACGCCCGACCTTCCCAG	PARADIGM	Dual-gene knockout
ARAF_L3_TEAD1_R6	ARAF	CCTGCCCAACAAGCAACGCA	PARADIGM	TEAD1	AGATACATCAAACTCAGGAC	PARADIGM	Dual-gene knockout
ARAF_L3_TEAD2_R2	ARAF	CCTGCCCAACAAGCAACGCA	PARADIGM	TEAD2	CTCCGAGAGCTATATGATCG	PARADIGM	Dual-gene knockout
ARAF_L3_TEAD2_R6	ARAF	CCTGCCCAACAAGCAACGCA	PARADIGM	TEAD2	CCAAAACTGGAAAAGCTCAG	PARADIGM	Dual-gene knockout
ARAF_L3_TEAD3_R2	ARAF	CCTGCCCAACAAGCAACGCA	PARADIGM	TEAD3	GCTATATTAAACTGAGGACG	PARADIGM	Dual-gene knockout
ARAF_L3_TEAD3_R6	ARAF	CCTGCCCAACAAGCAACGCA	PARADIGM	TEAD3	TTGCACGCTATATTAAACTG	PARADIGM	Dual-gene knockout
ARAF_L3_TEAD4_R2	ARAF	CCTGCCCAACAAGCAACGCA	PARADIGM	TEAD4	CCCATCGACAATGACGCAGA	PARADIGM	Dual-gene knockout
ARAF_L3_TEAD4_R4	ARAF	CCTGCCCAACAAGCAACGCA	PARADIGM	TEAD4	GATGATCTGTGCAGACGACA	PARADIGM	Dual-gene knockout
ARAF_L3_TIAM1_R2	ARAF	CCTGCCCAACAAGCAACGCA	PARADIGM	TIAM1	GGTGTACGAGAACTTCCGGC	PARADIGM	Dual-gene knockout
ARAF_L3_TIAM1_R4	ARAF	CCTGCCCAACAAGCAACGCA	PARADIGM	TIAM1	GGTACAGACCACTAGCCAGA	PARADIGM	Dual-gene knockout
ARAF_L3_TSC1_R2	ARAF	CCTGCCCAACAAGCAACGCA	PARADIGM	TSC1	ACTCCCATAGACCTGCCCTG	Avana	Dual-gene knockout
ARAF_L3_TSC1_R4	ARAF	CCTGCCCAACAAGCAACGCA	PARADIGM	TSC1	GGCTCAGAAAAGGATAACCC	crisprDesign	Dual-gene knockout
ARAF_L3_TSC2_R2	ARAF	CCTGCCCAACAAGCAACGCA	PARADIGM	TSC2	ACTCACTCTCAGTATTTCCG	Avana	Dual-gene knockout
ARAF_L3_TSC2_R4	ARAF	CCTGCCCAACAAGCAACGCA	PARADIGM	TSC2	TGTTGGGACTGGGAACACCG	crisprDesign	Dual-gene knockout
ARAF_L3_WWTR1_R2	ARAF	CCTGCCCAACAAGCAACGCA	PARADIGM	WWTR1	ATCCGAAGCCTAGCTCGTGG	PARADIGM	Dual-gene knockout
ARAF_L3_WWTR1_R4	ARAF	CCTGCCCAACAAGCAACGCA	PARADIGM	WWTR1	AAGGATTCGAATGCGCCAAG	PARADIGM	Dual-gene knockout
ARAF_L3_YAP1_R2	ARAF	CCTGCCCAACAAGCAACGCA	PARADIGM	YAP1	GATGAACCTTTACCAAAACG	PARADIGM	Dual-gene knockout
ARAF_L3_YAP1_R4	ARAF	CCTGCCCAACAAGCAACGCA	PARADIGM	YAP1	CGATCAGACAACAACATGGC	PARADIGM	Dual-gene knockout
ARAF_L3_YWHAE_R4	ARAF	CCTGCCCAACAAGCAACGCA	PARADIGM	YWHAE	CCACAACTTACCTGCAGGCA	PARADIGM	Dual-gene knockout
ARAF_L3_YWHAE_R6	ARAF	CCTGCCCAACAAGCAACGCA	PARADIGM	YWHAE	CTTCCCCACAACTTACCTGC	PARADIGM	Dual-gene knockout
ARAF_L3_YWHAG_R4	ARAF	CCTGCCCAACAAGCAACGCA	PARADIGM	YWHAG	CGGAGAGAAAAGGGCGACGG	PARADIGM	Dual-gene knockout
ARAF_L3_YWHAG_R6	ARAF	CCTGCCCAACAAGCAACGCA	PARADIGM	YWHAG	GAATGAGCCACTGTCGAATG	PARADIGM	Dual-gene knockout
ARAF_L3_YWHAZ_R4	ARAF	CCTGCCCAACAAGCAACGCA	PARADIGM	YWHAZ	GGGTATCCGATGTCCACAAC	PARADIGM	Dual-gene knockout
ARAF_L3_YWHAZ_R8	ARAF	CCTGCCCAACAAGCAACGCA	PARADIGM	YWHAZ	GTCAACCATGCAGAAAACTC	crisprDesign	Dual-gene knockout
ARL2_L3_AAVS1_R2	ARL2	GTTCCGCCAGTAGGACCGCA	PARADIGM	AAVS1	AGGGAGACATCCGTCGGAGA	AAVS1 control	Single-gene knockout control
ARL2_L5_AAVS1_R2	ARL2	AACTACTTTGAGAGCACCGA	PARADIGM	AAVS1	AGGGAGACATCCGTCGGAGA	AAVS1 control	Single-gene knockout control
ASB17_L1_AAVS1_R2	ASB17	TCAAGACAGAAGTTGTAACC	PARADIGM	AAVS1	AGGGAGACATCCGTCGGAGA	AAVS1 control	Single-gene knockout control
ASB17_L3_AAVS1_R2	ASB17	GTCTGAGCTACATAAAAGAG	PARADIGM	AAVS1	AGGGAGACATCCGTCGGAGA	AAVS1 control	Single-gene knockout control
ASCC3_L1_AAVS1_R2	ASCC3	AGCAGACGTCTAGAGCCACT	PARADIGM	AAVS1	AGGGAGACATCCGTCGGAGA	AAVS1 control	Single-gene knockout control
ASCC3_L3_AAVS1_R2	ASCC3	ATTTCATACATTGTATCACA	PARADIGM	AAVS1	AGGGAGACATCCGTCGGAGA	AAVS1 control	Single-gene knockout control
ATL2_L3_AAVS1_R2	ATL2	GACCAGCGACCCAAGCGCCG	PARADIGM	AAVS1	AGGGAGACATCCGTCGGAGA	AAVS1 control	Single-gene knockout control
ATL2_L5_AAVS1_R2	ATL2	ACGAGATCTTAACATAGTAG	PARADIGM	AAVS1	AGGGAGACATCCGTCGGAGA	AAVS1 control	Single-gene knockout control
ATM_L1_AAVS1_R2	ATM	TATGGACTCTGAGAACACAA	Avana	AAVS1	AGGGAGACATCCGTCGGAGA	AAVS1 control	Single-gene knockout control
ATM_L3_AAVS1_R2	ATM	GTAAGATTGAGAAATCTCCA	Avana	AAVS1	AGGGAGACATCCGTCGGAGA	AAVS1 control	Single-gene knockout control
ATP1A1_L1_AAVS1_R2	ATP1A1	GCAACCAGTTATGATTACAA	PARADIGM	AAVS1	AGGGAGACATCCGTCGGAGA	AAVS1 control	Single-gene knockout control
ATP1A1_L5_AAVS1_R2	ATP1A1	TGAGAAAATGAGCATAAATG	PARADIGM	AAVS1	AGGGAGACATCCGTCGGAGA	AAVS1 control	Single-gene knockout control
ATP2A2_L1_AAVS1_R2	ATP2A2	TCAATGACCCGGTTCATGGA	PARADIGM	AAVS1	AGGGAGACATCCGTCGGAGA	AAVS1 control	Single-gene knockout control
ATP2A2_L3_AAVS1_R2	ATP2A2	TTAAGATTACCTTCTTCAGC	PARADIGM	AAVS1	AGGGAGACATCCGTCGGAGA	AAVS1 control	Single-gene knockout control
ATP4B_L3_AAVS1_R2	ATP4B	GTGGATCAGCCTGTACTACG	PARADIGM	AAVS1	AGGGAGACATCCGTCGGAGA	AAVS1 control	Single-gene knockout control
ATP4B_L5_AAVS1_R2	ATP4B	AGGAGTTCCAGCGTTACTGC	PARADIGM	AAVS1	AGGGAGACATCCGTCGGAGA	AAVS1 control	Single-gene knockout control
ATP6V0D1_L1_AAVS1_R2	ATP6V0D1	CCAGGCCGACTACCTCAACC	PARADIGM	AAVS1	AGGGAGACATCCGTCGGAGA	AAVS1 control	Single-gene knockout control
ATP6V0D1_L3_AAVS1_R2	ATP6V0D1	CGGTGTCAGTCATCGATGAC	PARADIGM	AAVS1	AGGGAGACATCCGTCGGAGA	AAVS1 control	Single-gene knockout control
ATP6V1E1_L1_AAVS1_R2	ATP6V1E1	ACAAGATTTCCCTCTGGTAA	PARADIGM	AAVS1	AGGGAGACATCCGTCGGAGA	AAVS1 control	Single-gene knockout control
ATP6V1E1_L5_AAVS1_R2	ATP6V1E1	AGTTCTTTACCTTTACCAGA	PARADIGM	AAVS1	AGGGAGACATCCGTCGGAGA	AAVS1 control	Single-gene knockout control
ATP6V1G1_L3_AAVS1_R2	ATP6V1G1	TTGCAGCACTGAAGTGGAGA	PARADIGM	AAVS1	AGGGAGACATCCGTCGGAGA	AAVS1 control	Single-gene knockout control
ATP6V1G1_L5_AAVS1_R2	ATP6V1G1	CTCCAGGCATTGGGATCCCG	PARADIGM	AAVS1	AGGGAGACATCCGTCGGAGA	AAVS1 control	Single-gene knockout control
ATP6V1G3_L1_AAVS1_R2	ATP6V1G3	AAAGCGATTGAAGCAAGCCA	PARADIGM	AAVS1	AGGGAGACATCCGTCGGAGA	AAVS1 control	Single-gene knockout control
ATP6V1G3_L5_AAVS1_R2	ATP6V1G3	ACGGGCCAAGGACAAGCTAG	PARADIGM	AAVS1	AGGGAGACATCCGTCGGAGA	AAVS1 control	Single-gene knockout control
AURKA_L1_AAVS1_R2	AURKA	GCTAGTTTACCAGGTGCCGA	PARADIGM	AAVS1	AGGGAGACATCCGTCGGAGA	AAVS1 control	Single-gene knockout control
AURKA_L3_AAVS1_R2	AURKA	ATTCTGGAATATGCACCACT	PARADIGM	AAVS1	AGGGAGACATCCGTCGGAGA	AAVS1 control	Single-gene knockout control
AURKB_L1_AAVS1_R2	AURKB	CCAAACTTGCCTTTGCCCAG	PARADIGM	AAVS1	AGGGAGACATCCGTCGGAGA	AAVS1 control	Single-gene knockout control
AURKB_L5_AAVS1_R2	AURKB	AATCTGCTCTTAGGGCTCAA	PARADIGM	AAVS1	AGGGAGACATCCGTCGGAGA	AAVS1 control	Single-gene knockout control
AURKC_L1_AAVS1_R2	AURKC	ACTATTTCCATGATGCACGC	PARADIGM	AAVS1	AGGGAGACATCCGTCGGAGA	AAVS1 control	Single-gene knockout control
AURKC_L3_AAVS1_R2	AURKC	AGATGAACAGCGCACAGCCA	PARADIGM	AAVS1	AGGGAGACATCCGTCGGAGA	AAVS1 control	Single-gene knockout control
B3GNT6_L1_AAVS1_R2	B3GNT6	TCCAGGCGCCAAGGTCCCCG	PARADIGM	AAVS1	AGGGAGACATCCGTCGGAGA	AAVS1 control	Single-gene knockout control
B3GNT6_L3_AAVS1_R2	B3GNT6	CAGCTGCTCGAAGTCGGCCG	PARADIGM	AAVS1	AGGGAGACATCCGTCGGAGA	AAVS1 control	Single-gene knockout control
BCL2L1_L1_AAVS1_R2	BCL2L1	CAGTGGCTCCATTCACCGCG	PARADIGM	AAVS1	AGGGAGACATCCGTCGGAGA	AAVS1 control	Single-gene knockout control
BCL2L1_L3_AAVS1_R2	BCL2L1	GCACCTGGCAGACAGCCCCG	PARADIGM	AAVS1	AGGGAGACATCCGTCGGAGA	AAVS1 control	Single-gene knockout control
BCL2_L1_AAVS1_R2	BCL2	CATTATAAGCTGTCGCAGAG	PARADIGM	AAVS1	AGGGAGACATCCGTCGGAGA	AAVS1 control	Single-gene knockout control
BCL2_L5_AAVS1_R2	BCL2	TGTCGCAGAGGGGCTACGAG	PARADIGM	AAVS1	AGGGAGACATCCGTCGGAGA	AAVS1 control	Single-gene knockout control
BLM_L3_AAVS1_R2	BLM	ACTGCTCAGAAATCAAAAAA	PARADIGM	AAVS1	AGGGAGACATCCGTCGGAGA	AAVS1 control	Single-gene knockout control
BLM_L5_AAVS1_R2	BLM	CCAACACCACAAATCAGCAA	PARADIGM	AAVS1	AGGGAGACATCCGTCGGAGA	AAVS1 control	Single-gene knockout control
BPIFA3_L1_AAVS1_R2	BPIFA3	GCTTAGCTTACTTCTTGCCA	PARADIGM	AAVS1	AGGGAGACATCCGTCGGAGA	AAVS1 control	Single-gene knockout control
BPIFA3_L5_AAVS1_R2	BPIFA3	TGCACATATGAGCATCGTTG	PARADIGM	AAVS1	AGGGAGACATCCGTCGGAGA	AAVS1 control	Single-gene knockout control
BRAF_L3_AAVS1_R2	BRAF	ATACCCAATAGAGTCCGAGG	PARADIGM	AAVS1	AGGGAGACATCCGTCGGAGA	AAVS1 control	Single-gene knockout control
BRAF_L3_AKT1_R2	BRAF	ATACCCAATAGAGTCCGAGG	PARADIGM	AKT1	GACGTGGCTATTGTGAAGGA	PARADIGM	Dual-gene knockout
BRAF_L3_AKT1_R4	BRAF	ATACCCAATAGAGTCCGAGG	PARADIGM	AKT1	GCTCCTCAGGAGTCTCCACA	PARADIGM	Dual-gene knockout
BRAF_L3_AKT2_R4	BRAF	ATACCCAATAGAGTCCGAGG	PARADIGM	AKT2	CAAAGAGGGCATCAGTGACG	PARADIGM	Dual-gene knockout
BRAF_L3_AKT2_R6	BRAF	ATACCCAATAGAGTCCGAGG	PARADIGM	AKT2	CTCACACAGTCACCGAGAGC	PARADIGM	Dual-gene knockout
BRAF_L3_AKT3_R4	BRAF	ATACCCAATAGAGTCCGAGG	PARADIGM	AKT3	TTATAATCAGATGTCTCCAG	PARADIGM	Dual-gene knockout
BRAF_L3_AKT3_R6	BRAF	ATACCCAATAGAGTCCGAGG	PARADIGM	AKT3	GAGGACCGCACACGTTTCTA	PARADIGM	Dual-gene knockout
BRAF_L3_ALK_R1	BRAF	ATACCCAATAGAGTCCGAGG	PARADIGM	ALK	TGCTCTGGGCACTTACACTG	crisprDesign	Dual-gene knockout
BRAF_L3_ALK_R8	BRAF	ATACCCAATAGAGTCCGAGG	PARADIGM	ALK	AAGTGACGTAGCCTGAACAG	crisprDesign	Dual-gene knockout
BRAF_L3_ARAF_R2	BRAF	ATACCCAATAGAGTCCGAGG	PARADIGM	ARAF	ATGAGCTCCTCGCCATCCAG	PARADIGM	Dual-gene knockout
BRAF_L3_ARAF_R4	BRAF	ATACCCAATAGAGTCCGAGG	PARADIGM	ARAF	GGCTTCCGTTGCCAAACCTG	PARADIGM	Dual-gene knockout
BRAF_L3_CCND1_R4	BRAF	ATACCCAATAGAGTCCGAGG	PARADIGM	CCND1	TCTACACCGACAACTCCATC	PARADIGM	Dual-gene knockout
BRAF_L3_CCND1_R6	BRAF	ATACCCAATAGAGTCCGAGG	PARADIGM	CCND1	GTTCGTGGCCTCTAAGATGA	PARADIGM	Dual-gene knockout
BRAF_L3_CCND2_R2	BRAF	ATACCCAATAGAGTCCGAGG	PARADIGM	CCND2	GTAAATGCACAGCTTCTCCG	PARADIGM	Dual-gene knockout
BRAF_L3_CCND2_R4	BRAF	ATACCCAATAGAGTCCGAGG	PARADIGM	CCND2	AGAGACCAGCCCGCTGACCG	PARADIGM	Dual-gene knockout
BRAF_L3_CCND3_R2	BRAF	ATACCCAATAGAGTCCGAGG	PARADIGM	CCND3	GGGTGCCTGCTCCATGTCCG	PARADIGM	Dual-gene knockout
BRAF_L3_CCND3_R6	BRAF	ATACCCAATAGAGTCCGAGG	PARADIGM	CCND3	TGGTCCTAGGGAAGCTCAAG	PARADIGM	Dual-gene knockout
BRAF_L3_CCNE1_R2	BRAF	ATACCCAATAGAGTCCGAGG	PARADIGM	CCNE1	ACTGACCTCAGTACAGGCAG	PARADIGM	Dual-gene knockout
BRAF_L3_CCNE1_R4	BRAF	ATACCCAATAGAGTCCGAGG	PARADIGM	CCNE1	CATCATGCCGAGGGAGCGCA	PARADIGM	Dual-gene knockout
BRAF_L3_CCNE2_R4	BRAF	ATACCCAATAGAGTCCGAGG	PARADIGM	CCNE2	CTGACTTGGAACCACAGATG	PARADIGM	Dual-gene knockout
BRAF_L3_CCNE2_R6	BRAF	ATACCCAATAGAGTCCGAGG	PARADIGM	CCNE2	TGAGGTCCATACTTCTAGAC	PARADIGM	Dual-gene knockout
BRAF_L3_CDK2_R4	BRAF	ATACCCAATAGAGTCCGAGG	PARADIGM	CDK2	TCTGCTTATTAACACAGAGG	PARADIGM	Dual-gene knockout
BRAF_L3_CDK2_R6	BRAF	ATACCCAATAGAGTCCGAGG	PARADIGM	CDK2	CAGAAACAAGTTGACGGGAG	PARADIGM	Dual-gene knockout
BRAF_L3_CDK4_R4	BRAF	ATACCCAATAGAGTCCGAGG	PARADIGM	CDK4	AGTGTGAGAGTCCCCAATGG	PARADIGM	Dual-gene knockout
BRAF_L3_CDK4_R6	BRAF	ATACCCAATAGAGTCCGAGG	PARADIGM	CDK4	CTGATGCGCCAGTTTCTAAG	PARADIGM	Dual-gene knockout
BRAF_L3_CDK6_R2	BRAF	ATACCCAATAGAGTCCGAGG	PARADIGM	CDK6	CCAGCAGTACGAATGCGTGG	PARADIGM	Dual-gene knockout
BRAF_L3_CDK6_R4	BRAF	ATACCCAATAGAGTCCGAGG	PARADIGM	CDK6	AAGGCCCGCGACTTGAAGAA	PARADIGM	Dual-gene knockout
BRAF_L3_CRKL_R1	BRAF	ATACCCAATAGAGTCCGAGG	PARADIGM	CRKL	CAGGGCAGGTGGAAGAATCG	crisprDesign	Dual-gene knockout
BRAF_L3_CRKL_R8	BRAF	ATACCCAATAGAGTCCGAGG	PARADIGM	CRKL	TAGAGAAGCCTGAAGAACAG	crisprDesign	Dual-gene knockout
BRAF_L3_CRK_R2	BRAF	ATACCCAATAGAGTCCGAGG	PARADIGM	CRK	CGCTGAGCACATAGTCCCCG	PARADIGM	Dual-gene knockout
BRAF_L3_CRK_R6	BRAF	ATACCCAATAGAGTCCGAGG	PARADIGM	CRK	TGAAGAGCAGTGGTGGAATG	PARADIGM	Dual-gene knockout
BRAF_L3_CSF1R_R2	BRAF	ATACCCAATAGAGTCCGAGG	PARADIGM	CSF1R	GCATGGCTTCACCATCCACA	PARADIGM	Dual-gene knockout
BRAF_L3_CSF1R_R4	BRAF	ATACCCAATAGAGTCCGAGG	PARADIGM	CSF1R	AGAGCTGGTGCGGATTCGAG	PARADIGM	Dual-gene knockout
BRAF_L3_DUSP1_R2	BRAF	ATACCCAATAGAGTCCGAGG	PARADIGM	DUSP1	GCGCTCGTCCAGCAACACCA	PARADIGM	Dual-gene knockout
BRAF_L3_DUSP1_R6	BRAF	ATACCCAATAGAGTCCGAGG	PARADIGM	DUSP1	GGCGCTGCTGGGGGAGCGAG	PARADIGM	Dual-gene knockout
BRAF_L3_DUSP4_R2	BRAF	ATACCCAATAGAGTCCGAGG	PARADIGM	DUSP4	GCATGTCTCTCCGGGCAGCA	PARADIGM	Dual-gene knockout
BRAF_L3_DUSP4_R6	BRAF	ATACCCAATAGAGTCCGAGG	PARADIGM	DUSP4	GCTGTAACACCATCGTGCGG	PARADIGM	Dual-gene knockout
BRAF_L3_DUSP5_R2	BRAF	ATACCCAATAGAGTCCGAGG	PARADIGM	DUSP5	GCTCAACGTCAACCTCAACT	PARADIGM	Dual-gene knockout
BRAF_L3_DUSP5_R4	BRAF	ATACCCAATAGAGTCCGAGG	PARADIGM	DUSP5	GCACTTCCAAGGTAGAGGAA	PARADIGM	Dual-gene knockout
BRAF_L3_DUSP6_R2	BRAF	ATACCCAATAGAGTCCGAGG	PARADIGM	DUSP6	GACTGGAACGAGAATACGGG	PARADIGM	Dual-gene knockout
BRAF_L3_DUSP6_R4	BRAF	ATACCCAATAGAGTCCGAGG	PARADIGM	DUSP6	CATCGAGTCGGCCATCAACG	PARADIGM	Dual-gene knockout
BRAF_L3_EFR3A_R2	BRAF	ATACCCAATAGAGTCCGAGG	PARADIGM	EFR3A	TTTGTAGCGAGGACGCAAAG	PARADIGM	Dual-gene knockout
BRAF_L3_EFR3A_R4	BRAF	ATACCCAATAGAGTCCGAGG	PARADIGM	EFR3A	ATAATACCTGCTCGAACCCG	PARADIGM	Dual-gene knockout
BRAF_L3_EGFR_R2	BRAF	ATACCCAATAGAGTCCGAGG	PARADIGM	EGFR	GATGCTCTCCACGTTGCACA	PARADIGM	Dual-gene knockout
BRAF_L3_EGFR_R6	BRAF	ATACCCAATAGAGTCCGAGG	PARADIGM	EGFR	GAGAACCTAGAAATCATACG	PARADIGM	Dual-gene knockout
BRAF_L3_ERBB2_R4	BRAF	ATACCCAATAGAGTCCGAGG	PARADIGM	ERBB2	CTATCAGTGTGAGAGCCAGC	PARADIGM	Dual-gene knockout
BRAF_L3_ERBB2_R6	BRAF	ATACCCAATAGAGTCCGAGG	PARADIGM	ERBB2	TCATCGCTCACAACCAAGTG	PARADIGM	Dual-gene knockout
BRAF_L3_ERBB3_R2	BRAF	ATACCCAATAGAGTCCGAGG	PARADIGM	ERBB3	GCTCTACGAGAGGTGTGAGG	PARADIGM	Dual-gene knockout
BRAF_L3_ERBB3_R6	BRAF	ATACCCAATAGAGTCCGAGG	PARADIGM	ERBB3	CGGACAGTACGGGAGATCAC	PARADIGM	Dual-gene knockout
BRAF_L3_ERBB4_R2	BRAF	ATACCCAATAGAGTCCGAGG	PARADIGM	ERBB4	AGAATTTACGCATTATTCGT	PARADIGM	Dual-gene knockout
BRAF_L3_ERBB4_R6	BRAF	ATACCCAATAGAGTCCGAGG	PARADIGM	ERBB4	TCGTGTCGCCGCTTCAGTAG	PARADIGM	Dual-gene knockout
BRAF_L3_FGFR1_R2	BRAF	ATACCCAATAGAGTCCGAGG	PARADIGM	FGFR1	GATCATCATCTATTGCACAG	PARADIGM	Dual-gene knockout
BRAF_L3_FGFR1_R4	BRAF	ATACCCAATAGAGTCCGAGG	PARADIGM	FGFR1	GTTGCCCGCCAACAAAACAG	PARADIGM	Dual-gene knockout
BRAF_L3_FGFR2_R4	BRAF	ATACCCAATAGAGTCCGAGG	PARADIGM	FGFR2	GCCGGCAAATGCCTCCACAG	PARADIGM	Dual-gene knockout
BRAF_L3_FGFR2_R6	BRAF	ATACCCAATAGAGTCCGAGG	PARADIGM	FGFR2	GTGTAGTGGAGAATGAATAC	PARADIGM	Dual-gene knockout
BRAF_L3_FGFR3_R2	BRAF	ATACCCAATAGAGTCCGAGG	PARADIGM	FGFR3	AAGAACGGCAGGGAGTTCCG	PARADIGM	Dual-gene knockout
BRAF_L3_FGFR3_R4	BRAF	ATACCCAATAGAGTCCGAGG	PARADIGM	FGFR3	TGCCACTGACAAGGACCTGT	PARADIGM	Dual-gene knockout
BRAF_L3_FGFR4_R2	BRAF	ATACCCAATAGAGTCCGAGG	PARADIGM	FGFR4	CCTGTCCATCCTTAAGCCAG	PARADIGM	Dual-gene knockout
BRAF_L3_FGFR4_R4	BRAF	ATACCCAATAGAGTCCGAGG	PARADIGM	FGFR4	TGCCTGGTAGAGAACGCTGT	PARADIGM	Dual-gene knockout
BRAF_L3_FLT1_R4	BRAF	ATACCCAATAGAGTCCGAGG	PARADIGM	FLT1	TTAAGAAATCACCTACGTGC	PARADIGM	Dual-gene knockout
BRAF_L3_FLT1_R6	BRAF	ATACCCAATAGAGTCCGAGG	PARADIGM	FLT1	AGGTTGAGGGATACCATATG	PARADIGM	Dual-gene knockout
BRAF_L3_FLT3_R4	BRAF	ATACCCAATAGAGTCCGAGG	PARADIGM	FLT3	GGTGCTTTGCGATTCACAGG	PARADIGM	Dual-gene knockout
BRAF_L3_FLT3_R6	BRAF	ATACCCAATAGAGTCCGAGG	PARADIGM	FLT3	GTACTTGTGACAAATTAGCA	PARADIGM	Dual-gene knockout
BRAF_L3_FLT4_R2	BRAF	ATACCCAATAGAGTCCGAGG	PARADIGM	FLT4	TGTCACCTCCTTGAGCACCA	PARADIGM	Dual-gene knockout
BRAF_L3_FLT4_R6	BRAF	ATACCCAATAGAGTCCGAGG	PARADIGM	FLT4	TCCGCTTTCGGCATCCACAA	PARADIGM	Dual-gene knockout
BRAF_L3_FOSL1_R2	BRAF	ATACCCAATAGAGTCCGAGG	PARADIGM	FOSL1	TGTTGATGCTTGGCACCAGG	PARADIGM	Dual-gene knockout
BRAF_L3_FOSL1_R6	BRAF	ATACCCAATAGAGTCCGAGG	PARADIGM	FOSL1	ACCCCGGCCAGGAGTCATCC	PARADIGM	Dual-gene knockout
BRAF_L3_FOSL2_R2	BRAF	ATACCCAATAGAGTCCGAGG	PARADIGM	FOSL2	GCTGACAGAGAAGCTGCAGG	PARADIGM	Dual-gene knockout
BRAF_L3_FOSL2_R4	BRAF	ATACCCAATAGAGTCCGAGG	PARADIGM	FOSL2	AACTTTGACACCTCGTCCCG	PARADIGM	Dual-gene knockout
BRAF_L3_FOS_R2	BRAF	ATACCCAATAGAGTCCGAGG	PARADIGM	FOS	GTAGTAAGAGAGGCTATCCC	PARADIGM	Dual-gene knockout
BRAF_L3_FOS_R6	BRAF	ATACCCAATAGAGTCCGAGG	PARADIGM	FOS	CAAATGCCGCAACCGGAGGA	PARADIGM	Dual-gene knockout
BRAF_L3_FRS2_R2	BRAF	ATACCCAATAGAGTCCGAGG	PARADIGM	FRS2	CTACAGGTGTGCAAGAAGAG	Avana	Dual-gene knockout
BRAF_L3_FRS2_R4	BRAF	ATACCCAATAGAGTCCGAGG	PARADIGM	FRS2	ACAGCTACAACAGCTACCCA	crisprDesign	Dual-gene knockout
BRAF_L3_GAB1_R2	BRAF	ATACCCAATAGAGTCCGAGG	PARADIGM	GAB1	GCTTGTAAAGAGCTGCCAGG	PARADIGM	Dual-gene knockout
BRAF_L3_GAB1_R4	BRAF	ATACCCAATAGAGTCCGAGG	PARADIGM	GAB1	ATTCCACGAACATTTCCAGA	PARADIGM	Dual-gene knockout
BRAF_L3_GAB2_R2	BRAF	ATACCCAATAGAGTCCGAGG	PARADIGM	GAB2	GCTGTACAAAAACTTGCCCA	PARADIGM	Dual-gene knockout
BRAF_L3_GAB2_R6	BRAF	ATACCCAATAGAGTCCGAGG	PARADIGM	GAB2	CAGGCAGAAACACCTCGATG	PARADIGM	Dual-gene knockout
BRAF_L3_GRB2_R4	BRAF	ATACCCAATAGAGTCCGAGG	PARADIGM	GRB2	CGACGAGCTGAGCTTCAAAA	PARADIGM	Dual-gene knockout
BRAF_L3_GRB2_R6	BRAF	ATACCCAATAGAGTCCGAGG	PARADIGM	GRB2	ATGTGATCAGAACTGGTACA	PARADIGM	Dual-gene knockout
BRAF_L3_HRAS_R2	BRAF	ATACCCAATAGAGTCCGAGG	PARADIGM	HRAS	GCTGTACTCCTCCTGGCCGG	PARADIGM	Dual-gene knockout
BRAF_L3_HRAS_R4	BRAF	ATACCCAATAGAGTCCGAGG	PARADIGM	HRAS	GGACTCGGATGACGTGCCCA	PARADIGM	Dual-gene knockout
BRAF_L3_ILK_R2	BRAF	ATACCCAATAGAGTCCGAGG	PARADIGM	ILK	CCCCTGAGAGAGCTTCTCCG	Avana	Dual-gene knockout
BRAF_L3_ILK_R4	BRAF	ATACCCAATAGAGTCCGAGG	PARADIGM	ILK	TCGGCAGGCCCAGTGCAAGG	crisprDesign	Dual-gene knockout
BRAF_L3_IQGAP1_R2	BRAF	ATACCCAATAGAGTCCGAGG	PARADIGM	IQGAP1	CATATAACCGAGAACAGCTG	PARADIGM	Dual-gene knockout
BRAF_L3_IQGAP1_R6	BRAF	ATACCCAATAGAGTCCGAGG	PARADIGM	IQGAP1	TCGAGAACAGACCAGATACA	PARADIGM	Dual-gene knockout
BRAF_L3_IRS1_R2	BRAF	ATACCCAATAGAGTCCGAGG	PARADIGM	IRS1	GCTGCTTCAACATCAACAAG	PARADIGM	Dual-gene knockout
BRAF_L3_IRS1_R6	BRAF	ATACCCAATAGAGTCCGAGG	PARADIGM	IRS1	CGAGCACTTTGCCATCGCGG	PARADIGM	Dual-gene knockout
BRAF_L3_IRS2_R2	BRAF	ATACCCAATAGAGTCCGAGG	PARADIGM	IRS2	GTAGCTGTCCTCGGCCCCGG	PARADIGM	Dual-gene knockout
BRAF_L3_IRS2_R6	BRAF	ATACCCAATAGAGTCCGAGG	PARADIGM	IRS2	CAAGGACGAGTACTTCGCCG	PARADIGM	Dual-gene knockout
BRAF_L3_JUN_R4	BRAF	ATACCCAATAGAGTCCGAGG	PARADIGM	JUN	AACGTGACAGATGAGCAGGA	PARADIGM	Dual-gene knockout
BRAF_L3_JUN_R6	BRAF	ATACCCAATAGAGTCCGAGG	PARADIGM	JUN	TGAACCTGGCCGACCCAGTG	PARADIGM	Dual-gene knockout
BRAF_L3_KDR_R2	BRAF	ATACCCAATAGAGTCCGAGG	PARADIGM	KDR	CAGCCTCTGCCAATCCATGT	PARADIGM	Dual-gene knockout
BRAF_L3_KDR_R6	BRAF	ATACCCAATAGAGTCCGAGG	PARADIGM	KDR	CTACGTTTGAGAACCTCACA	PARADIGM	Dual-gene knockout
BRAF_L3_KIT_R2	BRAF	ATACCCAATAGAGTCCGAGG	PARADIGM	KIT	TGGCTTAATTAAGTCAGATG	PARADIGM	Dual-gene knockout
BRAF_L3_KIT_R6	BRAF	ATACCCAATAGAGTCCGAGG	PARADIGM	KIT	GAATGGCATGCTCCAATGTG	PARADIGM	Dual-gene knockout
BRAF_L3_KRAS_R4	BRAF	ATACCCAATAGAGTCCGAGG	PARADIGM	KRAS	AAGAGGAGTACAGTGCAATG	PARADIGM	Dual-gene knockout
BRAF_L3_KRAS_R6	BRAF	ATACCCAATAGAGTCCGAGG	PARADIGM	KRAS	CAGTACATGAGGACTGGGGA	PARADIGM	Dual-gene knockout
BRAF_L3_KSR1_R2	BRAF	ATACCCAATAGAGTCCGAGG	PARADIGM	KSR1	ACACCAAGCTGAAGCCACCA	PARADIGM	Dual-gene knockout
BRAF_L3_KSR1_R6	BRAF	ATACCCAATAGAGTCCGAGG	PARADIGM	KSR1	GGATGCCTACCGGGTACCGT	PARADIGM	Dual-gene knockout
BRAF_L3_KSR2_R2	BRAF	ATACCCAATAGAGTCCGAGG	PARADIGM	KSR2	GAAATACGGAGCCAACCGGG	PARADIGM	Dual-gene knockout
BRAF_L3_KSR2_R6	BRAF	ATACCCAATAGAGTCCGAGG	PARADIGM	KSR2	AATTGAAGTGGAGCCAACGT	PARADIGM	Dual-gene knockout
BRAF_L3_LAMTOR1_R2	BRAF	ATACCCAATAGAGTCCGAGG	PARADIGM	LAMTOR1	TGACCACTTCTAGGACCGAG	Avana	Dual-gene knockout
BRAF_L3_LAMTOR1_R4	BRAF	ATACCCAATAGAGTCCGAGG	PARADIGM	LAMTOR1	GGACTGAAACAGCTGAACCT	crisprDesign	Dual-gene knockout
BRAF_L3_LATS1_R2	BRAF	ATACCCAATAGAGTCCGAGG	PARADIGM	LATS1	TGGTTTAGATAAATTCCTAA	PARADIGM	Dual-gene knockout
BRAF_L3_LATS1_R6	BRAF	ATACCCAATAGAGTCCGAGG	PARADIGM	LATS1	CTTGATTAGGAGGATTCATG	PARADIGM	Dual-gene knockout
BRAF_L3_LATS2_R2	BRAF	ATACCCAATAGAGTCCGAGG	PARADIGM	LATS2	CTGAGCGGTACCCCCTACGA	PARADIGM	Dual-gene knockout
BRAF_L3_LATS2_R4	BRAF	ATACCCAATAGAGTCCGAGG	PARADIGM	LATS2	GAGTGTCCACCTTACAAGCA	PARADIGM	Dual-gene knockout
BRAF_L3_MAP2K1_R2	BRAF	ATACCCAATAGAGTCCGAGG	PARADIGM	MAP2K1	CATCCTAGTCAACTCCCGTG	PARADIGM	Dual-gene knockout
BRAF_L3_MAP2K1_R6	BRAF	ATACCCAATAGAGTCCGAGG	PARADIGM	MAP2K1	ACATCCTAGTCAACTCCCGT	PARADIGM	Dual-gene knockout
BRAF_L3_MAP2K2_R2	BRAF	ATACCCAATAGAGTCCGAGG	PARADIGM	MAP2K2	TTCGAAAGGATCTCAGAGCT	PARADIGM	Dual-gene knockout
BRAF_L3_MAP2K2_R4	BRAF	ATACCCAATAGAGTCCGAGG	PARADIGM	MAP2K2	CAGCATTTGCATGGAACACA	PARADIGM	Dual-gene knockout
BRAF_L3_MAPK14_R2	BRAF	ATACCCAATAGAGTCCGAGG	PARADIGM	MAPK14	GCTGAACAAGACAATCTGGG	PARADIGM	Dual-gene knockout
BRAF_L3_MAPK14_R6	BRAF	ATACCCAATAGAGTCCGAGG	PARADIGM	MAPK14	CACAAAAACGGGGTTACGTG	PARADIGM	Dual-gene knockout
BRAF_L3_MAPK1_R4	BRAF	ATACCCAATAGAGTCCGAGG	PARADIGM	MAPK1	CTACTGCCAGAGAACCCTGA	PARADIGM	Dual-gene knockout
BRAF_L3_MAPK1_R6	BRAF	ATACCCAATAGAGTCCGAGG	PARADIGM	MAPK1	CAACCTCTCGTACATCGGCG	PARADIGM	Dual-gene knockout
BRAF_L3_MAPK3_R2	BRAF	ATACCCAATAGAGTCCGAGG	PARADIGM	MAPK3	TGGCTGAGATGCTCTCTAAC	PARADIGM	Dual-gene knockout
BRAF_L3_MAPK3_R6	BRAF	ATACCCAATAGAGTCCGAGG	PARADIGM	MAPK3	TTCCGCCATGAGAATGTCAT	PARADIGM	Dual-gene knockout
BRAF_L3_MAPKAP1_R2	BRAF	ATACCCAATAGAGTCCGAGG	PARADIGM	MAPKAP1	ATATGAGCTAGAATGATAGT	Avana	Dual-gene knockout
BRAF_L3_MAPKAP1_R4	BRAF	ATACCCAATAGAGTCCGAGG	PARADIGM	MAPKAP1	GCTAAGCATATCCTGTACTG	crisprDesign	Dual-gene knockout
BRAF_L3_MET_R2	BRAF	ATACCCAATAGAGTCCGAGG	PARADIGM	MET	GAGCATCTAGAGTTTCCCTT	PARADIGM	Dual-gene knockout
BRAF_L3_MET_R6	BRAF	ATACCCAATAGAGTCCGAGG	PARADIGM	MET	AGCTAATCTTGGGACATCAG	PARADIGM	Dual-gene knockout
BRAF_L3_MLST8_R2	BRAF	ATACCCAATAGAGTCCGAGG	PARADIGM	MLST8	AACCCCATCATCAGCTACGA	Avana	Dual-gene knockout
BRAF_L3_MLST8_R4	BRAF	ATACCCAATAGAGTCCGAGG	PARADIGM	MLST8	GTGGGGCTGCGCCTTCTCGG	crisprDesign	Dual-gene knockout
BRAF_L3_MRAS_R4	BRAF	ATACCCAATAGAGTCCGAGG	PARADIGM	MRAS	CGTCTACTCCGTCACTGACA	PARADIGM	Dual-gene knockout
BRAF_L3_MRAS_R6	BRAF	ATACCCAATAGAGTCCGAGG	PARADIGM	MRAS	AGGAGGAATTCAGCGCCATG	PARADIGM	Dual-gene knockout
BRAF_L3_NF1_R2	BRAF	ATACCCAATAGAGTCCGAGG	PARADIGM	NF1	GAGAGAAAATAAAACCCCAG	Avana	Dual-gene knockout
BRAF_L3_NF1_R4	BRAF	ATACCCAATAGAGTCCGAGG	PARADIGM	NF1	CTCGGAGGCTGGCATCACTG	crisprDesign	Dual-gene knockout
BRAF_L3_NRAS_R2	BRAF	ATACCCAATAGAGTCCGAGG	PARADIGM	NRAS	GACTGAGTACAAACTGGTGG	PARADIGM	Dual-gene knockout
BRAF_L3_NRAS_R6	BRAF	ATACCCAATAGAGTCCGAGG	PARADIGM	NRAS	TGAATATGATCCCACCATAG	PARADIGM	Dual-gene knockout
BRAF_L3_NTRK1_R4	BRAF	ATACCCAATAGAGTCCGAGG	PARADIGM	NTRK1	AGGGCACAAGAACAGTGCAG	PARADIGM	Dual-gene knockout
BRAF_L3_NTRK1_R6	BRAF	ATACCCAATAGAGTCCGAGG	PARADIGM	NTRK1	GGCACCTGGACCTTCAGCGT	PARADIGM	Dual-gene knockout
BRAF_L3_NTRK2_R2	BRAF	ATACCCAATAGAGTCCGAGG	PARADIGM	NTRK2	TAATAGCCAAGAATGAGTAT	PARADIGM	Dual-gene knockout
BRAF_L3_NTRK2_R4	BRAF	ATACCCAATAGAGTCCGAGG	PARADIGM	NTRK2	CGCACCTAACCTCACTGTGG	PARADIGM	Dual-gene knockout
BRAF_L3_NTRK3_R4	BRAF	ATACCCAATAGAGTCCGAGG	PARADIGM	NTRK3	AGACTGAGATCAATTGCCGG	PARADIGM	Dual-gene knockout
BRAF_L3_NTRK3_R6	BRAF	ATACCCAATAGAGTCCGAGG	PARADIGM	NTRK3	AATGTGACGAGTGAGGACAA	PARADIGM	Dual-gene knockout
BRAF_L3_PAK1_R2	BRAF	ATACCCAATAGAGTCCGAGG	PARADIGM	PAK1	ATAGTGCTGGTATTTCTCAT	PARADIGM	Dual-gene knockout
BRAF_L3_PAK1_R4	BRAF	ATACCCAATAGAGTCCGAGG	PARADIGM	PAK1	GACATCAAATATCACTAAGT	PARADIGM	Dual-gene knockout
BRAF_L3_PAK2_R2	BRAF	ATACCCAATAGAGTCCGAGG	PARADIGM	PAK2	GGTCATGGAATACCTTGCTG	PARADIGM	Dual-gene knockout
BRAF_L3_PAK2_R4	BRAF	ATACCCAATAGAGTCCGAGG	PARADIGM	PAK2	TATGCCACTCTCTTACCAGG	PARADIGM	Dual-gene knockout
BRAF_L3_PAK4_R2	BRAF	ATACCCAATAGAGTCCGAGG	PARADIGM	PAK4	AGCACGAGCAGAAGTTCACG	PARADIGM	Dual-gene knockout
BRAF_L3_PAK4_R6	BRAF	ATACCCAATAGAGTCCGAGG	PARADIGM	PAK4	TGCTCATGGGATACTCGCTG	PARADIGM	Dual-gene knockout
BRAF_L3_PDGFRA_R2	BRAF	ATACCCAATAGAGTCCGAGG	PARADIGM	PDGFRA	GTAACCTTACACAACAGTGA	PARADIGM	Dual-gene knockout
BRAF_L3_PDGFRA_R6	BRAF	ATACCCAATAGAGTCCGAGG	PARADIGM	PDGFRA	GAACAGCCTATGGATTAAGC	PARADIGM	Dual-gene knockout
BRAF_L3_PDGFRB_R4	BRAF	ATACCCAATAGAGTCCGAGG	PARADIGM	PDGFRB	AAAGGCCATCAACATCACCG	PARADIGM	Dual-gene knockout
BRAF_L3_PDGFRB_R6	BRAF	ATACCCAATAGAGTCCGAGG	PARADIGM	PDGFRB	GTGCATTGTGATCGGGAATG	PARADIGM	Dual-gene knockout
BRAF_L3_PEA15_R2	BRAF	ATACCCAATAGAGTCCGAGG	PARADIGM	PEA15	AGATGTGCTCAATGTAGGAG	Avana	Dual-gene knockout
BRAF_L3_PEA15_R4	BRAF	ATACCCAATAGAGTCCGAGG	PARADIGM	PEA15	TGGTGAGGAAAGTGACATGG	crisprDesign	Dual-gene knockout
BRAF_L3_PIK3CA_R2	BRAF	ATACCCAATAGAGTCCGAGG	PARADIGM	PIK3CA	GAAGCTGTATAATGCTTGGG	PARADIGM	Dual-gene knockout
BRAF_L3_PIK3CA_R4	BRAF	ATACCCAATAGAGTCCGAGG	PARADIGM	PIK3CA	ACCATATCAAATTCACACAC	PARADIGM	Dual-gene knockout
BRAF_L3_PIK3CB_R4	BRAF	ATACCCAATAGAGTCCGAGG	PARADIGM	PIK3CB	TGTAGCGTGGGTAAATACGA	PARADIGM	Dual-gene knockout
BRAF_L3_PIK3CB_R6	BRAF	ATACCCAATAGAGTCCGAGG	PARADIGM	PIK3CB	ATTGAAAGAAATCTTGGACA	PARADIGM	Dual-gene knockout
BRAF_L3_PIK3CD_R4	BRAF	ATACCCAATAGAGTCCGAGG	PARADIGM	PIK3CD	ACAAGGAGTCAAACTCGTGG	PARADIGM	Dual-gene knockout
BRAF_L3_PIK3CD_R6	BRAF	ATACCCAATAGAGTCCGAGG	PARADIGM	PIK3CD	GGGCAGCACCCACCACATGA	PARADIGM	Dual-gene knockout
BRAF_L3_PIK3CG_R4	BRAF	ATACCCAATAGAGTCCGAGG	PARADIGM	PIK3CG	GGAGAACTATAAACAGCCCG	PARADIGM	Dual-gene knockout
BRAF_L3_PIK3CG_R6	BRAF	ATACCCAATAGAGTCCGAGG	PARADIGM	PIK3CG	AGTCCAGACACTATCAGCAG	PARADIGM	Dual-gene knockout
BRAF_L3_PIK3R1_R2	BRAF	ATACCCAATAGAGTCCGAGG	PARADIGM	PIK3R1	GATGCGTCTACTAAAATGCA	PARADIGM	Dual-gene knockout
BRAF_L3_PIK3R1_R6	BRAF	ATACCCAATAGAGTCCGAGG	PARADIGM	PIK3R1	CTAGCATACCTCATCAGTAT	PARADIGM	Dual-gene knockout
BRAF_L3_PIK3R2_R4	BRAF	ATACCCAATAGAGTCCGAGG	PARADIGM	PIK3R2	AGCTTTATGAAGAGTACACA	PARADIGM	Dual-gene knockout
BRAF_L3_PIK3R2_R6	BRAF	ATACCCAATAGAGTCCGAGG	PARADIGM	PIK3R2	AAACTCCGGGACACTCCCGA	PARADIGM	Dual-gene knockout
BRAF_L3_PIK3R3_R2	BRAF	ATACCCAATAGAGTCCGAGG	PARADIGM	PIK3R3	GATGCCTCAACAAAAATGCA	PARADIGM	Dual-gene knockout
BRAF_L3_PIK3R3_R6	BRAF	ATACCCAATAGAGTCCGAGG	PARADIGM	PIK3R3	TCTGACATTTAATTCCGTGG	PARADIGM	Dual-gene knockout
BRAF_L3_PIK3R5_R2	BRAF	ATACCCAATAGAGTCCGAGG	PARADIGM	PIK3R5	TTACAGACACTGCAAAACCA	Avana	Dual-gene knockout
BRAF_L3_PIK3R5_R4	BRAF	ATACCCAATAGAGTCCGAGG	PARADIGM	PIK3R5	CATGGACAGCGGCTACGTGG	crisprDesign	Dual-gene knockout	Right source inferred from an exact gene/sequence match to the crisprDesign candidate pool (primary row 193).
BRAF_L3_PIK3R6_R2	BRAF	ATACCCAATAGAGTCCGAGG	PARADIGM	PIK3R6	TGTAATGTACGTGCTCACCA	crisprDesign	Dual-gene knockout
BRAF_L3_PIK3R6_R4	BRAF	ATACCCAATAGAGTCCGAGG	PARADIGM	PIK3R6	CCCAGAAGTCCAAGGCACCG	crisprDesign	Dual-gene knockout
BRAF_L3_PPP1CA_R2	BRAF	ATACCCAATAGAGTCCGAGG	PARADIGM	PPP1CA	GAGAACTTCTTCCTGCTCCG	PARADIGM	Dual-gene knockout
BRAF_L3_PPP1CA_R6	BRAF	ATACCCAATAGAGTCCGAGG	PARADIGM	PPP1CA	GACGCTACAACATCAAACTG	PARADIGM	Dual-gene knockout
BRAF_L3_PRKAA1_R1	BRAF	ATACCCAATAGAGTCCGAGG	PARADIGM	PRKAA1	AAGGAGTGATTCAGATGCTG	crisprDesign	Dual-gene knockout
BRAF_L3_PRKAA1_R8	BRAF	ATACCCAATAGAGTCCGAGG	PARADIGM	PRKAA1	GGTAGATATATGGAGCAGTG	crisprDesign	Dual-gene knockout
BRAF_L3_PRKAB1_R2	BRAF	ATACCCAATAGAGTCCGAGG	PARADIGM	PRKAB1	AACGGTGTTTCGATGGACGG	PARADIGM	Dual-gene knockout
BRAF_L3_PRKAB1_R6	BRAF	ATACCCAATAGAGTCCGAGG	PARADIGM	PRKAB1	GGAGGAAGAGTACCTCGGAA	PARADIGM	Dual-gene knockout
BRAF_L3_PRKAG1_R2	BRAF	ATACCCAATAGAGTCCGAGG	PARADIGM	PRKAG1	CTTCTTACTATCCCATAAAG	PARADIGM	Dual-gene knockout
BRAF_L3_PRKAG1_R4	BRAF	ATACCCAATAGAGTCCGAGG	PARADIGM	PRKAG1	TTAGGAGAAATGCAGACAAG	PARADIGM	Dual-gene knockout
BRAF_L3_PTEN_R2	BRAF	ATACCCAATAGAGTCCGAGG	PARADIGM	PTEN	AAAAGGATATTGTGCAACTG	PARADIGM	Dual-gene knockout
BRAF_L3_PTEN_R6	BRAF	ATACCCAATAGAGTCCGAGG	PARADIGM	PTEN	ACAGATTGTATATCTTGTAA	PARADIGM	Dual-gene knockout
BRAF_L3_PTPN11_R2	BRAF	ATACCCAATAGAGTCCGAGG	PARADIGM	PTPN11	GTGCGCACTGGTGATGACAA	PARADIGM	Dual-gene knockout
BRAF_L3_PTPN11_R4	BRAF	ATACCCAATAGAGTCCGAGG	PARADIGM	PTPN11	TACAGTACTACAACTCAAGC	PARADIGM	Dual-gene knockout
BRAF_L3_RAC1_R1	BRAF	ATACCCAATAGAGTCCGAGG	PARADIGM	RAC1	GGTTGGAGAAACGTACGGTA	crisprDesign	Dual-gene knockout
BRAF_L3_RAC1_R8	BRAF	ATACCCAATAGAGTCCGAGG	PARADIGM	RAC1	GCTGCAATCCTTACTGTTTG	Avana	Dual-gene knockout
BRAF_L3_RAC2_R2	BRAF	ATACCCAATAGAGTCCGAGG	PARADIGM	RAC2	ATAAGAGGCTGGGCTGACGA	PARADIGM	Dual-gene knockout
BRAF_L3_RAC2_R6	BRAF	ATACCCAATAGAGTCCGAGG	PARADIGM	RAC2	AGCACACCCATCATCCTGGT	PARADIGM	Dual-gene knockout
BRAF_L3_RAC3_R2	BRAF	ATACCCAATAGAGTCCGAGG	PARADIGM	RAC3	CGGGTCAGGAGGACTACGAT	PARADIGM	Dual-gene knockout
BRAF_L3_RAC3_R4	BRAF	ATACCCAATAGAGTCCGAGG	PARADIGM	RAC3	CACACGCCCATCCTCCTGGT	PARADIGM	Dual-gene knockout
BRAF_L3_RAF1_R4	BRAF	ATACCCAATAGAGTCCGAGG	PARADIGM	RAF1	GACTTCTCCACGAACACAAA	PARADIGM	Dual-gene knockout
BRAF_L3_RAF1_R6	BRAF	ATACCCAATAGAGTCCGAGG	PARADIGM	RAF1	TGTTGCAGTAAAGATCCTAA	PARADIGM	Dual-gene knockout
BRAF_L3_RALA_R2	BRAF	ATACCCAATAGAGTCCGAGG	PARADIGM	RALA	GAAGAAGGTAGTGCTAGATG	PARADIGM	Dual-gene knockout
BRAF_L3_RALA_R6	BRAF	ATACCCAATAGAGTCCGAGG	PARADIGM	RALA	AGAGACAACTACTTCCGAAG	PARADIGM	Dual-gene knockout
BRAF_L3_RALBP1_R2	BRAF	ATACCCAATAGAGTCCGAGG	PARADIGM	RALBP1	CTACATCAGGAGGCTCATGG	Avana	Dual-gene knockout
BRAF_L3_RALBP1_R4	BRAF	ATACCCAATAGAGTCCGAGG	PARADIGM	RALBP1	GACCCAGGCGGGCATCAAGG	crisprDesign	Dual-gene knockout
BRAF_L3_RALB_R2	BRAF	ATACCCAATAGAGTCCGAGG	PARADIGM	RALB	TAGATATTCTGGACACCGCT	PARADIGM	Dual-gene knockout
BRAF_L3_RALB_R6	BRAF	ATACCCAATAGAGTCCGAGG	PARADIGM	RALB	GGAACAGATTCTCCGTGTGA	PARADIGM	Dual-gene knockout
BRAF_L3_RASA4B_R2	BRAF	ATACCCAATAGAGTCCGAGG	PARADIGM	RASA4B	GACAGAGGTCGACCCCGACG	Avana	Dual-gene knockout
BRAF_L3_RASA4B_R4	BRAF	ATACCCAATAGAGTCCGAGG	PARADIGM	RASA4B	AGAGGTCGACCCCGACGAGG	crisprDesign	Dual-gene knockout
BRAF_L3_RASGRP1_R2	BRAF	ATACCCAATAGAGTCCGAGG	PARADIGM	RASGRP1	GTAATTGTCGTAGTTTCTGG	PARADIGM	Dual-gene knockout
BRAF_L3_RASGRP1_R4	BRAF	ATACCCAATAGAGTCCGAGG	PARADIGM	RASGRP1	CAGCTTGACAGACACTATGG	PARADIGM	Dual-gene knockout
BRAF_L3_RASGRP2_R4	BRAF	ATACCCAATAGAGTCCGAGG	PARADIGM	RASGRP2	GCCCTACCTACAAGTGGAAG	PARADIGM	Dual-gene knockout
BRAF_L3_RASGRP2_R6	BRAF	ATACCCAATAGAGTCCGAGG	PARADIGM	RASGRP2	CATCACACACTTTGTCCACG	PARADIGM	Dual-gene knockout
BRAF_L3_RASGRP3_R2	BRAF	ATACCCAATAGAGTCCGAGG	PARADIGM	RASGRP3	TATTTAATGGAATCTCTAAG	PARADIGM	Dual-gene knockout
BRAF_L3_RASGRP3_R6	BRAF	ATACCCAATAGAGTCCGAGG	PARADIGM	RASGRP3	ACATGCTGGATATGTCGATG	PARADIGM	Dual-gene knockout
BRAF_L3_RASGRP4_R2	BRAF	ATACCCAATAGAGTCCGAGG	PARADIGM	RASGRP4	TGACCTTGCTGATTTCCCGA	PARADIGM	Dual-gene knockout
BRAF_L3_RASGRP4_R6	BRAF	ATACCCAATAGAGTCCGAGG	PARADIGM	RASGRP4	GGGGAGAGGACACTTACCGA	PARADIGM	Dual-gene knockout
BRAF_L3_RASSF4_R2	BRAF	ATACCCAATAGAGTCCGAGG	PARADIGM	RASSF4	AACCTACAACTGCTACCATG	PARADIGM	Dual-gene knockout
BRAF_L3_RASSF4_R4	BRAF	ATACCCAATAGAGTCCGAGG	PARADIGM	RASSF4	GTTGACCCTCACATTGGTCA	PARADIGM	Dual-gene knockout
BRAF_L3_RASSF8_R2	BRAF	ATACCCAATAGAGTCCGAGG	PARADIGM	RASSF8	GGCCTCAGTTTAGCTAAGGG	Avana	Dual-gene knockout
BRAF_L3_RASSF8_R4	BRAF	ATACCCAATAGAGTCCGAGG	PARADIGM	RASSF8	TGCCCCCCTTAGCTAAACTG	crisprDesign	Dual-gene knockout
BRAF_L3_RCE1_R2	BRAF	ATACCCAATAGAGTCCGAGG	PARADIGM	RCE1	GTTCGCTCTTCCAGACGTAG	Avana	Dual-gene knockout
BRAF_L3_RCE1_R4	BRAF	ATACCCAATAGAGTCCGAGG	PARADIGM	RCE1	GAAGCGTCGCTTGATGACCG	crisprDesign	Dual-gene knockout
BRAF_L3_RET_R2	BRAF	ATACCCAATAGAGTCCGAGG	PARADIGM	RET	GCGGGAGAAGTACGAGCTGG	PARADIGM	Dual-gene knockout
BRAF_L3_RET_R6	BRAF	ATACCCAATAGAGTCCGAGG	PARADIGM	RET	CAGACGTGGTACCTGCATCA	PARADIGM	Dual-gene knockout
BRAF_L3_RHEB_R2	BRAF	ATACCCAATAGAGTCCGAGG	PARADIGM	RHEB	ATCTTCTGCTAAAGAAAATC	PARADIGM	Dual-gene knockout
BRAF_L3_RHEB_R4	BRAF	ATACCCAATAGAGTCCGAGG	PARADIGM	RHEB	GAATACCTATTATGTTGGTT	PARADIGM	Dual-gene knockout
BRAF_L3_RHOA_R2	BRAF	ATACCCAATAGAGTCCGAGG	PARADIGM	RHOA	AAAACACATCAGTATAACAT	PARADIGM	Dual-gene knockout
BRAF_L3_RHOA_R6	BRAF	ATACCCAATAGAGTCCGAGG	PARADIGM	RHOA	ACAGAAATGCTTGACTTCTG	PARADIGM	Dual-gene knockout
BRAF_L3_RHOB_R2	BRAF	ATACCCAATAGAGTCCGAGG	PARADIGM	RHOB	CAGTAAGGACGAGTTCCCCG	PARADIGM	Dual-gene knockout
BRAF_L3_RHOB_R4	BRAF	ATACCCAATAGAGTCCGAGG	PARADIGM	RHOB	GTGGTGGGCGACGGCGCGTG	PARADIGM	Dual-gene knockout
BRAF_L3_RHOC_R4	BRAF	ATACCCAATAGAGTCCGAGG	PARADIGM	RHOC	TGGGGAATAAGAAGGACCTG	PARADIGM	Dual-gene knockout
BRAF_L3_RHOC_R6	BRAF	ATACCCAATAGAGTCCGAGG	PARADIGM	RHOC	TCCTGAGAAGTGGACCCCAG	PARADIGM	Dual-gene knockout
BRAF_L3_RICTOR_R2	BRAF	ATACCCAATAGAGTCCGAGG	PARADIGM	RICTOR	GCTGATGTAGAATTAGAGGT	PARADIGM	Dual-gene knockout
BRAF_L3_RICTOR_R4	BRAF	ATACCCAATAGAGTCCGAGG	PARADIGM	RICTOR	AGACTCCAGTATTCTCCAGA	PARADIGM	Dual-gene knockout
BRAF_L3_RIN1_R4	BRAF	ATACCCAATAGAGTCCGAGG	PARADIGM	RIN1	TGCTCCAACTCTACTGGGGA	PARADIGM	Dual-gene knockout
BRAF_L3_RIN1_R6	BRAF	ATACCCAATAGAGTCCGAGG	PARADIGM	RIN1	CAGTCCCCAGCCAGACAGAG	PARADIGM	Dual-gene knockout
BRAF_L3_ROS1_R2	BRAF	ATACCCAATAGAGTCCGAGG	PARADIGM	ROS1	TACACCCCAGTCTACCGCAG	PARADIGM	Dual-gene knockout
BRAF_L3_ROS1_R6	BRAF	ATACCCAATAGAGTCCGAGG	PARADIGM	ROS1	TTGTACTACAGACACAGCCT	PARADIGM	Dual-gene knockout
BRAF_L3_RPS6KA1_R2	BRAF	ATACCCAATAGAGTCCGAGG	PARADIGM	RPS6KA1	AGGGTGGCTTGATCTCACGA	PARADIGM	Dual-gene knockout
BRAF_L3_RPS6KA1_R6	BRAF	ATACCCAATAGAGTCCGAGG	PARADIGM	RPS6KA1	GTAAAGGAGACAATTGGTGT	PARADIGM	Dual-gene knockout
BRAF_L3_RPS6KA2_R2	BRAF	ATACCCAATAGAGTCCGAGG	PARADIGM	RPS6KA2	TTACTAGGTCATGTTCACGG	PARADIGM	Dual-gene knockout
BRAF_L3_RPS6KA2_R6	BRAF	ATACCCAATAGAGTCCGAGG	PARADIGM	RPS6KA2	AGACACCGAGTATGCCGTGA	PARADIGM	Dual-gene knockout
BRAF_L3_RPS6KA3_R2	BRAF	ATACCCAATAGAGTCCGAGG	PARADIGM	RPS6KA3	CCAGAAGTAGTTAATCGTCG	PARADIGM	Dual-gene knockout
BRAF_L3_RPS6KA3_R6	BRAF	ATACCCAATAGAGTCCGAGG	PARADIGM	RPS6KA3	GGAACGTGATATCTTGGTAG	PARADIGM	Dual-gene knockout
BRAF_L3_RPS6KA4_R2	BRAF	ATACCCAATAGAGTCCGAGG	PARADIGM	RPS6KA4	GCTGCACTACGCTTTCCAGA	PARADIGM	Dual-gene knockout
BRAF_L3_RPS6KA4_R6	BRAF	ATACCCAATAGAGTCCGAGG	PARADIGM	RPS6KA4	GTGCCAGTCACACCCCAACG	PARADIGM	Dual-gene knockout
BRAF_L3_RPS6KA5_R4	BRAF	ATACCCAATAGAGTCCGAGG	PARADIGM	RPS6KA5	TGCCCTCGAACATCTCCACA	PARADIGM	Dual-gene knockout
BRAF_L3_RPS6KA5_R6	BRAF	ATACCCAATAGAGTCCGAGG	PARADIGM	RPS6KA5	GATTTGAAGGACAAACCCCT	PARADIGM	Dual-gene knockout
BRAF_L3_RPS6KA6_R4	BRAF	ATACCCAATAGAGTCCGAGG	PARADIGM	RPS6KA6	ATTGAAATATTGATGCGCTA	PARADIGM	Dual-gene knockout
BRAF_L3_RPS6KA6_R6	BRAF	ATACCCAATAGAGTCCGAGG	PARADIGM	RPS6KA6	AGACAGAGTTCGGACAAAGA	PARADIGM	Dual-gene knockout
BRAF_L3_RPS6KB1_R2	BRAF	ATACCCAATAGAGTCCGAGG	PARADIGM	RPS6KB1	CTTCGGGTACTTGGTAAAGG	PARADIGM	Dual-gene knockout
BRAF_L3_RPS6KB1_R6	BRAF	ATACCCAATAGAGTCCGAGG	PARADIGM	RPS6KB1	CATAGACCTGGACCAGCCAG	PARADIGM	Dual-gene knockout
BRAF_L3_SAV1_R2	BRAF	ATACCCAATAGAGTCCGAGG	PARADIGM	SAV1	CGAAGTGTCCAAGCCGGCCG	Avana	Dual-gene knockout
BRAF_L3_SAV1_R4	BRAF	ATACCCAATAGAGTCCGAGG	PARADIGM	SAV1	TCTGTGGACTGGACAATGAG	crisprDesign	Dual-gene knockout	Right source inferred from an exact gene/sequence match to the crisprDesign candidate pool (primary row 580).
BRAF_L3_SHC1_R2	BRAF	ATACCCAATAGAGTCCGAGG	PARADIGM	SHC1	TCTATCTCATTTGCATCCGG	PARADIGM	Dual-gene knockout
BRAF_L3_SHC1_R4	BRAF	ATACCCAATAGAGTCCGAGG	PARADIGM	SHC1	AAAGACCCTGTGAATCAGAG	PARADIGM	Dual-gene knockout
BRAF_L3_SHC2_R2	BRAF	ATACCCAATAGAGTCCGAGG	PARADIGM	SHC2	CAGAGCATCATCAGCACCGT	PARADIGM	Dual-gene knockout
BRAF_L3_SHC2_R6	BRAF	ATACCCAATAGAGTCCGAGG	PARADIGM	SHC2	TTCATCCACAAACCCGCGCA	PARADIGM	Dual-gene knockout
BRAF_L3_SHC3_R2	BRAF	ATACCCAATAGAGTCCGAGG	PARADIGM	SHC3	TTGAAGTTCTGCGCTCAATG	PARADIGM	Dual-gene knockout
BRAF_L3_SHC3_R6	BRAF	ATACCCAATAGAGTCCGAGG	PARADIGM	SHC3	TGCTCATTCCCGCAAACTGG	PARADIGM	Dual-gene knockout
BRAF_L3_SHC4_R2	BRAF	ATACCCAATAGAGTCCGAGG	PARADIGM	SHC4	CACATATTGGAATGCCACAA	PARADIGM	Dual-gene knockout
BRAF_L3_SHC4_R6	BRAF	ATACCCAATAGAGTCCGAGG	PARADIGM	SHC4	GTTGATAGGAACTTAACTGG	PARADIGM	Dual-gene knockout
BRAF_L3_SHOC2_R2	BRAF	ATACCCAATAGAGTCCGAGG	PARADIGM	SHOC2	ACTCCAGTGCTGCCCAACCA	PARADIGM	Dual-gene knockout
BRAF_L3_SHOC2_R4	BRAF	ATACCCAATAGAGTCCGAGG	PARADIGM	SHOC2	ATTATGTAACCTCATTACGC	PARADIGM	Dual-gene knockout
BRAF_L3_SOS1_R2	BRAF	ATACCCAATAGAGTCCGAGG	PARADIGM	SOS1	TCTACATCTGAAGCACTTCG	PARADIGM	Dual-gene knockout
BRAF_L3_SOS1_R6	BRAF	ATACCCAATAGAGTCCGAGG	PARADIGM	SOS1	GAAGGAACTCTTACACGTGT	PARADIGM	Dual-gene knockout
BRAF_L3_SOS2_R2	BRAF	ATACCCAATAGAGTCCGAGG	PARADIGM	SOS2	CCTAGCACTGACCTTCCGCA	PARADIGM	Dual-gene knockout
BRAF_L3_SOS2_R4	BRAF	ATACCCAATAGAGTCCGAGG	PARADIGM	SOS2	GAATCGGTGCCAAACATGAA	PARADIGM	Dual-gene knockout
BRAF_L3_SPRED1_R2	BRAF	ATACCCAATAGAGTCCGAGG	PARADIGM	SPRED1	AGTGGTGGATGGTTACCACT	Avana	Dual-gene knockout
BRAF_L3_SPRED1_R4	BRAF	ATACCCAATAGAGTCCGAGG	PARADIGM	SPRED1	GGTGAGGCATGTGGTTGCTG	crisprDesign	Dual-gene knockout
BRAF_L3_SPRED2_R2	BRAF	ATACCCAATAGAGTCCGAGG	PARADIGM	SPRED2	ACCAGAGATGACTCCAGCGG	Avana	Dual-gene knockout
BRAF_L3_SPRED2_R4	BRAF	ATACCCAATAGAGTCCGAGG	PARADIGM	SPRED2	CTGTGGCGGGAAGCACAAAG	crisprDesign	Dual-gene knockout
BRAF_L3_STK19_R2	BRAF	ATACCCAATAGAGTCCGAGG	PARADIGM	STK19	TGGCTCCTCAGCACGATGGG	Avana	Dual-gene knockout
BRAF_L3_STK19_R4	BRAF	ATACCCAATAGAGTCCGAGG	PARADIGM	STK19	GTGGAGTCGGATCCTCTTCG	crisprDesign	Dual-gene knockout
BRAF_L3_STK3_R2	BRAF	ATACCCAATAGAGTCCGAGG	PARADIGM	STK3	CATTCAGAAAGCCAGAACTT	PARADIGM	Dual-gene knockout
BRAF_L3_STK3_R4	BRAF	ATACCCAATAGAGTCCGAGG	PARADIGM	STK3	GCAAAACGCAATACTGTAAT	PARADIGM	Dual-gene knockout
BRAF_L3_STK4_R2	BRAF	ATACCCAATAGAGTCCGAGG	PARADIGM	STK4	ATACACCGAGATATCAAGGC	PARADIGM	Dual-gene knockout
BRAF_L3_STK4_R4	BRAF	ATACCCAATAGAGTCCGAGG	PARADIGM	STK4	GCCAAGCGGAATACAGTGAT	PARADIGM	Dual-gene knockout
BRAF_L3_TEAD1_R2	BRAF	ATACCCAATAGAGTCCGAGG	PARADIGM	TEAD1	TCCACGCCCGACCTTCCCAG	PARADIGM	Dual-gene knockout
BRAF_L3_TEAD1_R6	BRAF	ATACCCAATAGAGTCCGAGG	PARADIGM	TEAD1	AGATACATCAAACTCAGGAC	PARADIGM	Dual-gene knockout
BRAF_L3_TEAD2_R2	BRAF	ATACCCAATAGAGTCCGAGG	PARADIGM	TEAD2	CTCCGAGAGCTATATGATCG	PARADIGM	Dual-gene knockout
BRAF_L3_TEAD2_R6	BRAF	ATACCCAATAGAGTCCGAGG	PARADIGM	TEAD2	CCAAAACTGGAAAAGCTCAG	PARADIGM	Dual-gene knockout
BRAF_L3_TEAD3_R2	BRAF	ATACCCAATAGAGTCCGAGG	PARADIGM	TEAD3	GCTATATTAAACTGAGGACG	PARADIGM	Dual-gene knockout
BRAF_L3_TEAD3_R6	BRAF	ATACCCAATAGAGTCCGAGG	PARADIGM	TEAD3	TTGCACGCTATATTAAACTG	PARADIGM	Dual-gene knockout
BRAF_L3_TEAD4_R2	BRAF	ATACCCAATAGAGTCCGAGG	PARADIGM	TEAD4	CCCATCGACAATGACGCAGA	PARADIGM	Dual-gene knockout
BRAF_L3_TEAD4_R4	BRAF	ATACCCAATAGAGTCCGAGG	PARADIGM	TEAD4	GATGATCTGTGCAGACGACA	PARADIGM	Dual-gene knockout
BRAF_L3_TIAM1_R2	BRAF	ATACCCAATAGAGTCCGAGG	PARADIGM	TIAM1	GGTGTACGAGAACTTCCGGC	PARADIGM	Dual-gene knockout
BRAF_L3_TIAM1_R4	BRAF	ATACCCAATAGAGTCCGAGG	PARADIGM	TIAM1	GGTACAGACCACTAGCCAGA	PARADIGM	Dual-gene knockout
BRAF_L3_TSC1_R2	BRAF	ATACCCAATAGAGTCCGAGG	PARADIGM	TSC1	ACTCCCATAGACCTGCCCTG	Avana	Dual-gene knockout
BRAF_L3_TSC1_R4	BRAF	ATACCCAATAGAGTCCGAGG	PARADIGM	TSC1	GGCTCAGAAAAGGATAACCC	crisprDesign	Dual-gene knockout
BRAF_L3_TSC2_R2	BRAF	ATACCCAATAGAGTCCGAGG	PARADIGM	TSC2	ACTCACTCTCAGTATTTCCG	Avana	Dual-gene knockout
BRAF_L3_TSC2_R4	BRAF	ATACCCAATAGAGTCCGAGG	PARADIGM	TSC2	TGTTGGGACTGGGAACACCG	crisprDesign	Dual-gene knockout
BRAF_L3_WWTR1_R2	BRAF	ATACCCAATAGAGTCCGAGG	PARADIGM	WWTR1	ATCCGAAGCCTAGCTCGTGG	PARADIGM	Dual-gene knockout
BRAF_L3_WWTR1_R4	BRAF	ATACCCAATAGAGTCCGAGG	PARADIGM	WWTR1	AAGGATTCGAATGCGCCAAG	PARADIGM	Dual-gene knockout
BRAF_L3_YAP1_R2	BRAF	ATACCCAATAGAGTCCGAGG	PARADIGM	YAP1	GATGAACCTTTACCAAAACG	PARADIGM	Dual-gene knockout
BRAF_L3_YAP1_R4	BRAF	ATACCCAATAGAGTCCGAGG	PARADIGM	YAP1	CGATCAGACAACAACATGGC	PARADIGM	Dual-gene knockout
BRAF_L3_YWHAE_R4	BRAF	ATACCCAATAGAGTCCGAGG	PARADIGM	YWHAE	CCACAACTTACCTGCAGGCA	PARADIGM	Dual-gene knockout
BRAF_L3_YWHAE_R6	BRAF	ATACCCAATAGAGTCCGAGG	PARADIGM	YWHAE	CTTCCCCACAACTTACCTGC	PARADIGM	Dual-gene knockout
BRAF_L3_YWHAG_R4	BRAF	ATACCCAATAGAGTCCGAGG	PARADIGM	YWHAG	CGGAGAGAAAAGGGCGACGG	PARADIGM	Dual-gene knockout
BRAF_L3_YWHAG_R6	BRAF	ATACCCAATAGAGTCCGAGG	PARADIGM	YWHAG	GAATGAGCCACTGTCGAATG	PARADIGM	Dual-gene knockout
BRAF_L3_YWHAZ_R4	BRAF	ATACCCAATAGAGTCCGAGG	PARADIGM	YWHAZ	GGGTATCCGATGTCCACAAC	PARADIGM	Dual-gene knockout
BRAF_L3_YWHAZ_R8	BRAF	ATACCCAATAGAGTCCGAGG	PARADIGM	YWHAZ	GTCAACCATGCAGAAAACTC	crisprDesign	Dual-gene knockout
BRAF_L5_AAVS1_R2	BRAF	ACTAATTTAGGATCAACCAC	PARADIGM	AAVS1	AGGGAGACATCCGTCGGAGA	AAVS1 control	Single-gene knockout control
BRAF_L5_AKT1_R2	BRAF	ACTAATTTAGGATCAACCAC	PARADIGM	AKT1	GACGTGGCTATTGTGAAGGA	PARADIGM	Dual-gene knockout
BRAF_L5_AKT1_R4	BRAF	ACTAATTTAGGATCAACCAC	PARADIGM	AKT1	GCTCCTCAGGAGTCTCCACA	PARADIGM	Dual-gene knockout
BRAF_L5_AKT2_R4	BRAF	ACTAATTTAGGATCAACCAC	PARADIGM	AKT2	CAAAGAGGGCATCAGTGACG	PARADIGM	Dual-gene knockout
BRAF_L5_AKT2_R6	BRAF	ACTAATTTAGGATCAACCAC	PARADIGM	AKT2	CTCACACAGTCACCGAGAGC	PARADIGM	Dual-gene knockout
BRAF_L5_AKT3_R4	BRAF	ACTAATTTAGGATCAACCAC	PARADIGM	AKT3	TTATAATCAGATGTCTCCAG	PARADIGM	Dual-gene knockout
BRAF_L5_AKT3_R6	BRAF	ACTAATTTAGGATCAACCAC	PARADIGM	AKT3	GAGGACCGCACACGTTTCTA	PARADIGM	Dual-gene knockout
BRAF_L5_ALK_R1	BRAF	ACTAATTTAGGATCAACCAC	PARADIGM	ALK	TGCTCTGGGCACTTACACTG	crisprDesign	Dual-gene knockout
BRAF_L5_ALK_R8	BRAF	ACTAATTTAGGATCAACCAC	PARADIGM	ALK	AAGTGACGTAGCCTGAACAG	crisprDesign	Dual-gene knockout
BRAF_L5_ARAF_R2	BRAF	ACTAATTTAGGATCAACCAC	PARADIGM	ARAF	ATGAGCTCCTCGCCATCCAG	PARADIGM	Dual-gene knockout
BRAF_L5_ARAF_R4	BRAF	ACTAATTTAGGATCAACCAC	PARADIGM	ARAF	GGCTTCCGTTGCCAAACCTG	PARADIGM	Dual-gene knockout
BRAF_L5_CCND1_R4	BRAF	ACTAATTTAGGATCAACCAC	PARADIGM	CCND1	TCTACACCGACAACTCCATC	PARADIGM	Dual-gene knockout
BRAF_L5_CCND1_R6	BRAF	ACTAATTTAGGATCAACCAC	PARADIGM	CCND1	GTTCGTGGCCTCTAAGATGA	PARADIGM	Dual-gene knockout
BRAF_L5_CCND2_R2	BRAF	ACTAATTTAGGATCAACCAC	PARADIGM	CCND2	GTAAATGCACAGCTTCTCCG	PARADIGM	Dual-gene knockout
BRAF_L5_CCND2_R4	BRAF	ACTAATTTAGGATCAACCAC	PARADIGM	CCND2	AGAGACCAGCCCGCTGACCG	PARADIGM	Dual-gene knockout
BRAF_L5_CCND3_R2	BRAF	ACTAATTTAGGATCAACCAC	PARADIGM	CCND3	GGGTGCCTGCTCCATGTCCG	PARADIGM	Dual-gene knockout
BRAF_L5_CCND3_R6	BRAF	ACTAATTTAGGATCAACCAC	PARADIGM	CCND3	TGGTCCTAGGGAAGCTCAAG	PARADIGM	Dual-gene knockout
BRAF_L5_CCNE1_R2	BRAF	ACTAATTTAGGATCAACCAC	PARADIGM	CCNE1	ACTGACCTCAGTACAGGCAG	PARADIGM	Dual-gene knockout
BRAF_L5_CCNE1_R4	BRAF	ACTAATTTAGGATCAACCAC	PARADIGM	CCNE1	CATCATGCCGAGGGAGCGCA	PARADIGM	Dual-gene knockout
BRAF_L5_CCNE2_R4	BRAF	ACTAATTTAGGATCAACCAC	PARADIGM	CCNE2	CTGACTTGGAACCACAGATG	PARADIGM	Dual-gene knockout
BRAF_L5_CCNE2_R6	BRAF	ACTAATTTAGGATCAACCAC	PARADIGM	CCNE2	TGAGGTCCATACTTCTAGAC	PARADIGM	Dual-gene knockout
BRAF_L5_CDK2_R4	BRAF	ACTAATTTAGGATCAACCAC	PARADIGM	CDK2	TCTGCTTATTAACACAGAGG	PARADIGM	Dual-gene knockout
BRAF_L5_CDK2_R6	BRAF	ACTAATTTAGGATCAACCAC	PARADIGM	CDK2	CAGAAACAAGTTGACGGGAG	PARADIGM	Dual-gene knockout
BRAF_L5_CDK4_R4	BRAF	ACTAATTTAGGATCAACCAC	PARADIGM	CDK4	AGTGTGAGAGTCCCCAATGG	PARADIGM	Dual-gene knockout
BRAF_L5_CDK4_R6	BRAF	ACTAATTTAGGATCAACCAC	PARADIGM	CDK4	CTGATGCGCCAGTTTCTAAG	PARADIGM	Dual-gene knockout
BRAF_L5_CDK6_R2	BRAF	ACTAATTTAGGATCAACCAC	PARADIGM	CDK6	CCAGCAGTACGAATGCGTGG	PARADIGM	Dual-gene knockout
BRAF_L5_CDK6_R4	BRAF	ACTAATTTAGGATCAACCAC	PARADIGM	CDK6	AAGGCCCGCGACTTGAAGAA	PARADIGM	Dual-gene knockout
BRAF_L5_CRKL_R1	BRAF	ACTAATTTAGGATCAACCAC	PARADIGM	CRKL	CAGGGCAGGTGGAAGAATCG	crisprDesign	Dual-gene knockout
BRAF_L5_CRKL_R8	BRAF	ACTAATTTAGGATCAACCAC	PARADIGM	CRKL	TAGAGAAGCCTGAAGAACAG	crisprDesign	Dual-gene knockout
BRAF_L5_CRK_R2	BRAF	ACTAATTTAGGATCAACCAC	PARADIGM	CRK	CGCTGAGCACATAGTCCCCG	PARADIGM	Dual-gene knockout
BRAF_L5_CRK_R6	BRAF	ACTAATTTAGGATCAACCAC	PARADIGM	CRK	TGAAGAGCAGTGGTGGAATG	PARADIGM	Dual-gene knockout
BRAF_L5_CSF1R_R2	BRAF	ACTAATTTAGGATCAACCAC	PARADIGM	CSF1R	GCATGGCTTCACCATCCACA	PARADIGM	Dual-gene knockout
BRAF_L5_CSF1R_R4	BRAF	ACTAATTTAGGATCAACCAC	PARADIGM	CSF1R	AGAGCTGGTGCGGATTCGAG	PARADIGM	Dual-gene knockout
BRAF_L5_DUSP1_R2	BRAF	ACTAATTTAGGATCAACCAC	PARADIGM	DUSP1	GCGCTCGTCCAGCAACACCA	PARADIGM	Dual-gene knockout
BRAF_L5_DUSP1_R6	BRAF	ACTAATTTAGGATCAACCAC	PARADIGM	DUSP1	GGCGCTGCTGGGGGAGCGAG	PARADIGM	Dual-gene knockout
BRAF_L5_DUSP4_R2	BRAF	ACTAATTTAGGATCAACCAC	PARADIGM	DUSP4	GCATGTCTCTCCGGGCAGCA	PARADIGM	Dual-gene knockout
BRAF_L5_DUSP4_R6	BRAF	ACTAATTTAGGATCAACCAC	PARADIGM	DUSP4	GCTGTAACACCATCGTGCGG	PARADIGM	Dual-gene knockout
BRAF_L5_DUSP5_R2	BRAF	ACTAATTTAGGATCAACCAC	PARADIGM	DUSP5	GCTCAACGTCAACCTCAACT	PARADIGM	Dual-gene knockout
BRAF_L5_DUSP5_R4	BRAF	ACTAATTTAGGATCAACCAC	PARADIGM	DUSP5	GCACTTCCAAGGTAGAGGAA	PARADIGM	Dual-gene knockout
BRAF_L5_DUSP6_R2	BRAF	ACTAATTTAGGATCAACCAC	PARADIGM	DUSP6	GACTGGAACGAGAATACGGG	PARADIGM	Dual-gene knockout
BRAF_L5_DUSP6_R4	BRAF	ACTAATTTAGGATCAACCAC	PARADIGM	DUSP6	CATCGAGTCGGCCATCAACG	PARADIGM	Dual-gene knockout
BRAF_L5_EFR3A_R2	BRAF	ACTAATTTAGGATCAACCAC	PARADIGM	EFR3A	TTTGTAGCGAGGACGCAAAG	PARADIGM	Dual-gene knockout
BRAF_L5_EFR3A_R4	BRAF	ACTAATTTAGGATCAACCAC	PARADIGM	EFR3A	ATAATACCTGCTCGAACCCG	PARADIGM	Dual-gene knockout
BRAF_L5_EGFR_R2	BRAF	ACTAATTTAGGATCAACCAC	PARADIGM	EGFR	GATGCTCTCCACGTTGCACA	PARADIGM	Dual-gene knockout
BRAF_L5_EGFR_R6	BRAF	ACTAATTTAGGATCAACCAC	PARADIGM	EGFR	GAGAACCTAGAAATCATACG	PARADIGM	Dual-gene knockout
BRAF_L5_ERBB2_R4	BRAF	ACTAATTTAGGATCAACCAC	PARADIGM	ERBB2	CTATCAGTGTGAGAGCCAGC	PARADIGM	Dual-gene knockout
BRAF_L5_ERBB2_R6	BRAF	ACTAATTTAGGATCAACCAC	PARADIGM	ERBB2	TCATCGCTCACAACCAAGTG	PARADIGM	Dual-gene knockout
BRAF_L5_ERBB3_R2	BRAF	ACTAATTTAGGATCAACCAC	PARADIGM	ERBB3	GCTCTACGAGAGGTGTGAGG	PARADIGM	Dual-gene knockout
BRAF_L5_ERBB3_R6	BRAF	ACTAATTTAGGATCAACCAC	PARADIGM	ERBB3	CGGACAGTACGGGAGATCAC	PARADIGM	Dual-gene knockout
BRAF_L5_ERBB4_R2	BRAF	ACTAATTTAGGATCAACCAC	PARADIGM	ERBB4	AGAATTTACGCATTATTCGT	PARADIGM	Dual-gene knockout
BRAF_L5_ERBB4_R6	BRAF	ACTAATTTAGGATCAACCAC	PARADIGM	ERBB4	TCGTGTCGCCGCTTCAGTAG	PARADIGM	Dual-gene knockout
BRAF_L5_FGFR1_R2	BRAF	ACTAATTTAGGATCAACCAC	PARADIGM	FGFR1	GATCATCATCTATTGCACAG	PARADIGM	Dual-gene knockout
BRAF_L5_FGFR1_R4	BRAF	ACTAATTTAGGATCAACCAC	PARADIGM	FGFR1	GTTGCCCGCCAACAAAACAG	PARADIGM	Dual-gene knockout
BRAF_L5_FGFR2_R4	BRAF	ACTAATTTAGGATCAACCAC	PARADIGM	FGFR2	GCCGGCAAATGCCTCCACAG	PARADIGM	Dual-gene knockout
BRAF_L5_FGFR2_R6	BRAF	ACTAATTTAGGATCAACCAC	PARADIGM	FGFR2	GTGTAGTGGAGAATGAATAC	PARADIGM	Dual-gene knockout
BRAF_L5_FGFR3_R2	BRAF	ACTAATTTAGGATCAACCAC	PARADIGM	FGFR3	AAGAACGGCAGGGAGTTCCG	PARADIGM	Dual-gene knockout
BRAF_L5_FGFR3_R4	BRAF	ACTAATTTAGGATCAACCAC	PARADIGM	FGFR3	TGCCACTGACAAGGACCTGT	PARADIGM	Dual-gene knockout
BRAF_L5_FGFR4_R2	BRAF	ACTAATTTAGGATCAACCAC	PARADIGM	FGFR4	CCTGTCCATCCTTAAGCCAG	PARADIGM	Dual-gene knockout
BRAF_L5_FGFR4_R4	BRAF	ACTAATTTAGGATCAACCAC	PARADIGM	FGFR4	TGCCTGGTAGAGAACGCTGT	PARADIGM	Dual-gene knockout
BRAF_L5_FLT1_R4	BRAF	ACTAATTTAGGATCAACCAC	PARADIGM	FLT1	TTAAGAAATCACCTACGTGC	PARADIGM	Dual-gene knockout
BRAF_L5_FLT1_R6	BRAF	ACTAATTTAGGATCAACCAC	PARADIGM	FLT1	AGGTTGAGGGATACCATATG	PARADIGM	Dual-gene knockout
BRAF_L5_FLT3_R4	BRAF	ACTAATTTAGGATCAACCAC	PARADIGM	FLT3	GGTGCTTTGCGATTCACAGG	PARADIGM	Dual-gene knockout
BRAF_L5_FLT3_R6	BRAF	ACTAATTTAGGATCAACCAC	PARADIGM	FLT3	GTACTTGTGACAAATTAGCA	PARADIGM	Dual-gene knockout
BRAF_L5_FLT4_R2	BRAF	ACTAATTTAGGATCAACCAC	PARADIGM	FLT4	TGTCACCTCCTTGAGCACCA	PARADIGM	Dual-gene knockout
BRAF_L5_FLT4_R6	BRAF	ACTAATTTAGGATCAACCAC	PARADIGM	FLT4	TCCGCTTTCGGCATCCACAA	PARADIGM	Dual-gene knockout
BRAF_L5_FOSL1_R2	BRAF	ACTAATTTAGGATCAACCAC	PARADIGM	FOSL1	TGTTGATGCTTGGCACCAGG	PARADIGM	Dual-gene knockout
BRAF_L5_FOSL1_R6	BRAF	ACTAATTTAGGATCAACCAC	PARADIGM	FOSL1	ACCCCGGCCAGGAGTCATCC	PARADIGM	Dual-gene knockout
BRAF_L5_FOSL2_R2	BRAF	ACTAATTTAGGATCAACCAC	PARADIGM	FOSL2	GCTGACAGAGAAGCTGCAGG	PARADIGM	Dual-gene knockout
BRAF_L5_FOSL2_R4	BRAF	ACTAATTTAGGATCAACCAC	PARADIGM	FOSL2	AACTTTGACACCTCGTCCCG	PARADIGM	Dual-gene knockout
BRAF_L5_FOS_R2	BRAF	ACTAATTTAGGATCAACCAC	PARADIGM	FOS	GTAGTAAGAGAGGCTATCCC	PARADIGM	Dual-gene knockout
BRAF_L5_FOS_R6	BRAF	ACTAATTTAGGATCAACCAC	PARADIGM	FOS	CAAATGCCGCAACCGGAGGA	PARADIGM	Dual-gene knockout
BRAF_L5_FRS2_R2	BRAF	ACTAATTTAGGATCAACCAC	PARADIGM	FRS2	CTACAGGTGTGCAAGAAGAG	Avana	Dual-gene knockout
BRAF_L5_FRS2_R4	BRAF	ACTAATTTAGGATCAACCAC	PARADIGM	FRS2	ACAGCTACAACAGCTACCCA	crisprDesign	Dual-gene knockout
BRAF_L5_GAB1_R2	BRAF	ACTAATTTAGGATCAACCAC	PARADIGM	GAB1	GCTTGTAAAGAGCTGCCAGG	PARADIGM	Dual-gene knockout
BRAF_L5_GAB1_R4	BRAF	ACTAATTTAGGATCAACCAC	PARADIGM	GAB1	ATTCCACGAACATTTCCAGA	PARADIGM	Dual-gene knockout
BRAF_L5_GAB2_R2	BRAF	ACTAATTTAGGATCAACCAC	PARADIGM	GAB2	GCTGTACAAAAACTTGCCCA	PARADIGM	Dual-gene knockout
BRAF_L5_GAB2_R6	BRAF	ACTAATTTAGGATCAACCAC	PARADIGM	GAB2	CAGGCAGAAACACCTCGATG	PARADIGM	Dual-gene knockout
BRAF_L5_GRB2_R4	BRAF	ACTAATTTAGGATCAACCAC	PARADIGM	GRB2	CGACGAGCTGAGCTTCAAAA	PARADIGM	Dual-gene knockout
BRAF_L5_GRB2_R6	BRAF	ACTAATTTAGGATCAACCAC	PARADIGM	GRB2	ATGTGATCAGAACTGGTACA	PARADIGM	Dual-gene knockout
BRAF_L5_HRAS_R2	BRAF	ACTAATTTAGGATCAACCAC	PARADIGM	HRAS	GCTGTACTCCTCCTGGCCGG	PARADIGM	Dual-gene knockout
BRAF_L5_HRAS_R4	BRAF	ACTAATTTAGGATCAACCAC	PARADIGM	HRAS	GGACTCGGATGACGTGCCCA	PARADIGM	Dual-gene knockout
BRAF_L5_ILK_R2	BRAF	ACTAATTTAGGATCAACCAC	PARADIGM	ILK	CCCCTGAGAGAGCTTCTCCG	Avana	Dual-gene knockout
BRAF_L5_ILK_R4	BRAF	ACTAATTTAGGATCAACCAC	PARADIGM	ILK	TCGGCAGGCCCAGTGCAAGG	crisprDesign	Dual-gene knockout
BRAF_L5_IQGAP1_R2	BRAF	ACTAATTTAGGATCAACCAC	PARADIGM	IQGAP1	CATATAACCGAGAACAGCTG	PARADIGM	Dual-gene knockout
BRAF_L5_IQGAP1_R6	BRAF	ACTAATTTAGGATCAACCAC	PARADIGM	IQGAP1	TCGAGAACAGACCAGATACA	PARADIGM	Dual-gene knockout
BRAF_L5_IRS1_R2	BRAF	ACTAATTTAGGATCAACCAC	PARADIGM	IRS1	GCTGCTTCAACATCAACAAG	PARADIGM	Dual-gene knockout
BRAF_L5_IRS1_R6	BRAF	ACTAATTTAGGATCAACCAC	PARADIGM	IRS1	CGAGCACTTTGCCATCGCGG	PARADIGM	Dual-gene knockout
BRAF_L5_IRS2_R2	BRAF	ACTAATTTAGGATCAACCAC	PARADIGM	IRS2	GTAGCTGTCCTCGGCCCCGG	PARADIGM	Dual-gene knockout
BRAF_L5_IRS2_R6	BRAF	ACTAATTTAGGATCAACCAC	PARADIGM	IRS2	CAAGGACGAGTACTTCGCCG	PARADIGM	Dual-gene knockout
BRAF_L5_JUN_R4	BRAF	ACTAATTTAGGATCAACCAC	PARADIGM	JUN	AACGTGACAGATGAGCAGGA	PARADIGM	Dual-gene knockout
BRAF_L5_JUN_R6	BRAF	ACTAATTTAGGATCAACCAC	PARADIGM	JUN	TGAACCTGGCCGACCCAGTG	PARADIGM	Dual-gene knockout
BRAF_L5_KDR_R2	BRAF	ACTAATTTAGGATCAACCAC	PARADIGM	KDR	CAGCCTCTGCCAATCCATGT	PARADIGM	Dual-gene knockout
BRAF_L5_KDR_R6	BRAF	ACTAATTTAGGATCAACCAC	PARADIGM	KDR	CTACGTTTGAGAACCTCACA	PARADIGM	Dual-gene knockout
BRAF_L5_KIT_R2	BRAF	ACTAATTTAGGATCAACCAC	PARADIGM	KIT	TGGCTTAATTAAGTCAGATG	PARADIGM	Dual-gene knockout
BRAF_L5_KIT_R6	BRAF	ACTAATTTAGGATCAACCAC	PARADIGM	KIT	GAATGGCATGCTCCAATGTG	PARADIGM	Dual-gene knockout
BRAF_L5_KRAS_R4	BRAF	ACTAATTTAGGATCAACCAC	PARADIGM	KRAS	AAGAGGAGTACAGTGCAATG	PARADIGM	Dual-gene knockout
BRAF_L5_KRAS_R6	BRAF	ACTAATTTAGGATCAACCAC	PARADIGM	KRAS	CAGTACATGAGGACTGGGGA	PARADIGM	Dual-gene knockout
BRAF_L5_KSR1_R2	BRAF	ACTAATTTAGGATCAACCAC	PARADIGM	KSR1	ACACCAAGCTGAAGCCACCA	PARADIGM	Dual-gene knockout
BRAF_L5_KSR1_R6	BRAF	ACTAATTTAGGATCAACCAC	PARADIGM	KSR1	GGATGCCTACCGGGTACCGT	PARADIGM	Dual-gene knockout
BRAF_L5_KSR2_R2	BRAF	ACTAATTTAGGATCAACCAC	PARADIGM	KSR2	GAAATACGGAGCCAACCGGG	PARADIGM	Dual-gene knockout
BRAF_L5_KSR2_R6	BRAF	ACTAATTTAGGATCAACCAC	PARADIGM	KSR2	AATTGAAGTGGAGCCAACGT	PARADIGM	Dual-gene knockout
BRAF_L5_LAMTOR1_R2	BRAF	ACTAATTTAGGATCAACCAC	PARADIGM	LAMTOR1	TGACCACTTCTAGGACCGAG	Avana	Dual-gene knockout
BRAF_L5_LAMTOR1_R4	BRAF	ACTAATTTAGGATCAACCAC	PARADIGM	LAMTOR1	GGACTGAAACAGCTGAACCT	crisprDesign	Dual-gene knockout
BRAF_L5_LATS1_R2	BRAF	ACTAATTTAGGATCAACCAC	PARADIGM	LATS1	TGGTTTAGATAAATTCCTAA	PARADIGM	Dual-gene knockout
BRAF_L5_LATS1_R6	BRAF	ACTAATTTAGGATCAACCAC	PARADIGM	LATS1	CTTGATTAGGAGGATTCATG	PARADIGM	Dual-gene knockout
BRAF_L5_LATS2_R2	BRAF	ACTAATTTAGGATCAACCAC	PARADIGM	LATS2	CTGAGCGGTACCCCCTACGA	PARADIGM	Dual-gene knockout
BRAF_L5_LATS2_R4	BRAF	ACTAATTTAGGATCAACCAC	PARADIGM	LATS2	GAGTGTCCACCTTACAAGCA	PARADIGM	Dual-gene knockout
BRAF_L5_MAP2K1_R2	BRAF	ACTAATTTAGGATCAACCAC	PARADIGM	MAP2K1	CATCCTAGTCAACTCCCGTG	PARADIGM	Dual-gene knockout
BRAF_L5_MAP2K1_R6	BRAF	ACTAATTTAGGATCAACCAC	PARADIGM	MAP2K1	ACATCCTAGTCAACTCCCGT	PARADIGM	Dual-gene knockout
BRAF_L5_MAP2K2_R2	BRAF	ACTAATTTAGGATCAACCAC	PARADIGM	MAP2K2	TTCGAAAGGATCTCAGAGCT	PARADIGM	Dual-gene knockout
BRAF_L5_MAP2K2_R4	BRAF	ACTAATTTAGGATCAACCAC	PARADIGM	MAP2K2	CAGCATTTGCATGGAACACA	PARADIGM	Dual-gene knockout
BRAF_L5_MAPK14_R2	BRAF	ACTAATTTAGGATCAACCAC	PARADIGM	MAPK14	GCTGAACAAGACAATCTGGG	PARADIGM	Dual-gene knockout
BRAF_L5_MAPK14_R6	BRAF	ACTAATTTAGGATCAACCAC	PARADIGM	MAPK14	CACAAAAACGGGGTTACGTG	PARADIGM	Dual-gene knockout
BRAF_L5_MAPK1_R4	BRAF	ACTAATTTAGGATCAACCAC	PARADIGM	MAPK1	CTACTGCCAGAGAACCCTGA	PARADIGM	Dual-gene knockout
BRAF_L5_MAPK1_R6	BRAF	ACTAATTTAGGATCAACCAC	PARADIGM	MAPK1	CAACCTCTCGTACATCGGCG	PARADIGM	Dual-gene knockout
BRAF_L5_MAPK3_R2	BRAF	ACTAATTTAGGATCAACCAC	PARADIGM	MAPK3	TGGCTGAGATGCTCTCTAAC	PARADIGM	Dual-gene knockout
BRAF_L5_MAPK3_R6	BRAF	ACTAATTTAGGATCAACCAC	PARADIGM	MAPK3	TTCCGCCATGAGAATGTCAT	PARADIGM	Dual-gene knockout
BRAF_L5_MAPKAP1_R2	BRAF	ACTAATTTAGGATCAACCAC	PARADIGM	MAPKAP1	ATATGAGCTAGAATGATAGT	Avana	Dual-gene knockout
BRAF_L5_MAPKAP1_R4	BRAF	ACTAATTTAGGATCAACCAC	PARADIGM	MAPKAP1	GCTAAGCATATCCTGTACTG	crisprDesign	Dual-gene knockout
BRAF_L5_MET_R2	BRAF	ACTAATTTAGGATCAACCAC	PARADIGM	MET	GAGCATCTAGAGTTTCCCTT	PARADIGM	Dual-gene knockout
BRAF_L5_MET_R6	BRAF	ACTAATTTAGGATCAACCAC	PARADIGM	MET	AGCTAATCTTGGGACATCAG	PARADIGM	Dual-gene knockout
BRAF_L5_MLST8_R2	BRAF	ACTAATTTAGGATCAACCAC	PARADIGM	MLST8	AACCCCATCATCAGCTACGA	Avana	Dual-gene knockout
BRAF_L5_MLST8_R4	BRAF	ACTAATTTAGGATCAACCAC	PARADIGM	MLST8	GTGGGGCTGCGCCTTCTCGG	crisprDesign	Dual-gene knockout
BRAF_L5_MRAS_R4	BRAF	ACTAATTTAGGATCAACCAC	PARADIGM	MRAS	CGTCTACTCCGTCACTGACA	PARADIGM	Dual-gene knockout
BRAF_L5_MRAS_R6	BRAF	ACTAATTTAGGATCAACCAC	PARADIGM	MRAS	AGGAGGAATTCAGCGCCATG	PARADIGM	Dual-gene knockout
BRAF_L5_NF1_R2	BRAF	ACTAATTTAGGATCAACCAC	PARADIGM	NF1	GAGAGAAAATAAAACCCCAG	Avana	Dual-gene knockout
BRAF_L5_NF1_R4	BRAF	ACTAATTTAGGATCAACCAC	PARADIGM	NF1	CTCGGAGGCTGGCATCACTG	crisprDesign	Dual-gene knockout
BRAF_L5_NRAS_R2	BRAF	ACTAATTTAGGATCAACCAC	PARADIGM	NRAS	GACTGAGTACAAACTGGTGG	PARADIGM	Dual-gene knockout
BRAF_L5_NRAS_R6	BRAF	ACTAATTTAGGATCAACCAC	PARADIGM	NRAS	TGAATATGATCCCACCATAG	PARADIGM	Dual-gene knockout
BRAF_L5_NTRK1_R4	BRAF	ACTAATTTAGGATCAACCAC	PARADIGM	NTRK1	AGGGCACAAGAACAGTGCAG	PARADIGM	Dual-gene knockout
BRAF_L5_NTRK1_R6	BRAF	ACTAATTTAGGATCAACCAC	PARADIGM	NTRK1	GGCACCTGGACCTTCAGCGT	PARADIGM	Dual-gene knockout
BRAF_L5_NTRK2_R2	BRAF	ACTAATTTAGGATCAACCAC	PARADIGM	NTRK2	TAATAGCCAAGAATGAGTAT	PARADIGM	Dual-gene knockout
BRAF_L5_NTRK2_R4	BRAF	ACTAATTTAGGATCAACCAC	PARADIGM	NTRK2	CGCACCTAACCTCACTGTGG	PARADIGM	Dual-gene knockout
BRAF_L5_NTRK3_R4	BRAF	ACTAATTTAGGATCAACCAC	PARADIGM	NTRK3	AGACTGAGATCAATTGCCGG	PARADIGM	Dual-gene knockout
BRAF_L5_NTRK3_R6	BRAF	ACTAATTTAGGATCAACCAC	PARADIGM	NTRK3	AATGTGACGAGTGAGGACAA	PARADIGM	Dual-gene knockout
BRAF_L5_PAK1_R2	BRAF	ACTAATTTAGGATCAACCAC	PARADIGM	PAK1	ATAGTGCTGGTATTTCTCAT	PARADIGM	Dual-gene knockout
BRAF_L5_PAK1_R4	BRAF	ACTAATTTAGGATCAACCAC	PARADIGM	PAK1	GACATCAAATATCACTAAGT	PARADIGM	Dual-gene knockout
BRAF_L5_PAK2_R2	BRAF	ACTAATTTAGGATCAACCAC	PARADIGM	PAK2	GGTCATGGAATACCTTGCTG	PARADIGM	Dual-gene knockout
BRAF_L5_PAK2_R4	BRAF	ACTAATTTAGGATCAACCAC	PARADIGM	PAK2	TATGCCACTCTCTTACCAGG	PARADIGM	Dual-gene knockout
BRAF_L5_PAK4_R2	BRAF	ACTAATTTAGGATCAACCAC	PARADIGM	PAK4	AGCACGAGCAGAAGTTCACG	PARADIGM	Dual-gene knockout
BRAF_L5_PAK4_R6	BRAF	ACTAATTTAGGATCAACCAC	PARADIGM	PAK4	TGCTCATGGGATACTCGCTG	PARADIGM	Dual-gene knockout
BRAF_L5_PDGFRA_R2	BRAF	ACTAATTTAGGATCAACCAC	PARADIGM	PDGFRA	GTAACCTTACACAACAGTGA	PARADIGM	Dual-gene knockout
BRAF_L5_PDGFRA_R6	BRAF	ACTAATTTAGGATCAACCAC	PARADIGM	PDGFRA	GAACAGCCTATGGATTAAGC	PARADIGM	Dual-gene knockout
BRAF_L5_PDGFRB_R4	BRAF	ACTAATTTAGGATCAACCAC	PARADIGM	PDGFRB	AAAGGCCATCAACATCACCG	PARADIGM	Dual-gene knockout
BRAF_L5_PDGFRB_R6	BRAF	ACTAATTTAGGATCAACCAC	PARADIGM	PDGFRB	GTGCATTGTGATCGGGAATG	PARADIGM	Dual-gene knockout
BRAF_L5_PEA15_R2	BRAF	ACTAATTTAGGATCAACCAC	PARADIGM	PEA15	AGATGTGCTCAATGTAGGAG	Avana	Dual-gene knockout
BRAF_L5_PEA15_R4	BRAF	ACTAATTTAGGATCAACCAC	PARADIGM	PEA15	TGGTGAGGAAAGTGACATGG	crisprDesign	Dual-gene knockout
BRAF_L5_PIK3CA_R2	BRAF	ACTAATTTAGGATCAACCAC	PARADIGM	PIK3CA	GAAGCTGTATAATGCTTGGG	PARADIGM	Dual-gene knockout
BRAF_L5_PIK3CA_R4	BRAF	ACTAATTTAGGATCAACCAC	PARADIGM	PIK3CA	ACCATATCAAATTCACACAC	PARADIGM	Dual-gene knockout
BRAF_L5_PIK3CB_R4	BRAF	ACTAATTTAGGATCAACCAC	PARADIGM	PIK3CB	TGTAGCGTGGGTAAATACGA	PARADIGM	Dual-gene knockout
BRAF_L5_PIK3CB_R6	BRAF	ACTAATTTAGGATCAACCAC	PARADIGM	PIK3CB	ATTGAAAGAAATCTTGGACA	PARADIGM	Dual-gene knockout
BRAF_L5_PIK3CD_R4	BRAF	ACTAATTTAGGATCAACCAC	PARADIGM	PIK3CD	ACAAGGAGTCAAACTCGTGG	PARADIGM	Dual-gene knockout
BRAF_L5_PIK3CD_R6	BRAF	ACTAATTTAGGATCAACCAC	PARADIGM	PIK3CD	GGGCAGCACCCACCACATGA	PARADIGM	Dual-gene knockout
BRAF_L5_PIK3CG_R4	BRAF	ACTAATTTAGGATCAACCAC	PARADIGM	PIK3CG	GGAGAACTATAAACAGCCCG	PARADIGM	Dual-gene knockout
BRAF_L5_PIK3CG_R6	BRAF	ACTAATTTAGGATCAACCAC	PARADIGM	PIK3CG	AGTCCAGACACTATCAGCAG	PARADIGM	Dual-gene knockout
BRAF_L5_PIK3R1_R2	BRAF	ACTAATTTAGGATCAACCAC	PARADIGM	PIK3R1	GATGCGTCTACTAAAATGCA	PARADIGM	Dual-gene knockout
BRAF_L5_PIK3R1_R6	BRAF	ACTAATTTAGGATCAACCAC	PARADIGM	PIK3R1	CTAGCATACCTCATCAGTAT	PARADIGM	Dual-gene knockout
BRAF_L5_PIK3R2_R4	BRAF	ACTAATTTAGGATCAACCAC	PARADIGM	PIK3R2	AGCTTTATGAAGAGTACACA	PARADIGM	Dual-gene knockout
BRAF_L5_PIK3R2_R6	BRAF	ACTAATTTAGGATCAACCAC	PARADIGM	PIK3R2	AAACTCCGGGACACTCCCGA	PARADIGM	Dual-gene knockout
BRAF_L5_PIK3R3_R2	BRAF	ACTAATTTAGGATCAACCAC	PARADIGM	PIK3R3	GATGCCTCAACAAAAATGCA	PARADIGM	Dual-gene knockout
BRAF_L5_PIK3R3_R6	BRAF	ACTAATTTAGGATCAACCAC	PARADIGM	PIK3R3	TCTGACATTTAATTCCGTGG	PARADIGM	Dual-gene knockout
BRAF_L5_PIK3R5_R2	BRAF	ACTAATTTAGGATCAACCAC	PARADIGM	PIK3R5	TTACAGACACTGCAAAACCA	Avana	Dual-gene knockout
BRAF_L5_PIK3R5_R4	BRAF	ACTAATTTAGGATCAACCAC	PARADIGM	PIK3R5	CATGGACAGCGGCTACGTGG	crisprDesign	Dual-gene knockout	Right source inferred from an exact gene/sequence match to the crisprDesign candidate pool (primary row 193).
BRAF_L5_PIK3R6_R2	BRAF	ACTAATTTAGGATCAACCAC	PARADIGM	PIK3R6	TGTAATGTACGTGCTCACCA	crisprDesign	Dual-gene knockout
BRAF_L5_PIK3R6_R4	BRAF	ACTAATTTAGGATCAACCAC	PARADIGM	PIK3R6	CCCAGAAGTCCAAGGCACCG	crisprDesign	Dual-gene knockout
BRAF_L5_PPP1CA_R2	BRAF	ACTAATTTAGGATCAACCAC	PARADIGM	PPP1CA	GAGAACTTCTTCCTGCTCCG	PARADIGM	Dual-gene knockout
BRAF_L5_PPP1CA_R6	BRAF	ACTAATTTAGGATCAACCAC	PARADIGM	PPP1CA	GACGCTACAACATCAAACTG	PARADIGM	Dual-gene knockout
BRAF_L5_PRKAA1_R1	BRAF	ACTAATTTAGGATCAACCAC	PARADIGM	PRKAA1	AAGGAGTGATTCAGATGCTG	crisprDesign	Dual-gene knockout
BRAF_L5_PRKAA1_R8	BRAF	ACTAATTTAGGATCAACCAC	PARADIGM	PRKAA1	GGTAGATATATGGAGCAGTG	crisprDesign	Dual-gene knockout
BRAF_L5_PRKAB1_R2	BRAF	ACTAATTTAGGATCAACCAC	PARADIGM	PRKAB1	AACGGTGTTTCGATGGACGG	PARADIGM	Dual-gene knockout
BRAF_L5_PRKAB1_R6	BRAF	ACTAATTTAGGATCAACCAC	PARADIGM	PRKAB1	GGAGGAAGAGTACCTCGGAA	PARADIGM	Dual-gene knockout
BRAF_L5_PRKAG1_R2	BRAF	ACTAATTTAGGATCAACCAC	PARADIGM	PRKAG1	CTTCTTACTATCCCATAAAG	PARADIGM	Dual-gene knockout
BRAF_L5_PRKAG1_R4	BRAF	ACTAATTTAGGATCAACCAC	PARADIGM	PRKAG1	TTAGGAGAAATGCAGACAAG	PARADIGM	Dual-gene knockout
BRAF_L5_PTEN_R2	BRAF	ACTAATTTAGGATCAACCAC	PARADIGM	PTEN	AAAAGGATATTGTGCAACTG	PARADIGM	Dual-gene knockout
BRAF_L5_PTEN_R6	BRAF	ACTAATTTAGGATCAACCAC	PARADIGM	PTEN	ACAGATTGTATATCTTGTAA	PARADIGM	Dual-gene knockout
BRAF_L5_PTPN11_R2	BRAF	ACTAATTTAGGATCAACCAC	PARADIGM	PTPN11	GTGCGCACTGGTGATGACAA	PARADIGM	Dual-gene knockout
BRAF_L5_PTPN11_R4	BRAF	ACTAATTTAGGATCAACCAC	PARADIGM	PTPN11	TACAGTACTACAACTCAAGC	PARADIGM	Dual-gene knockout
BRAF_L5_RAC1_R1	BRAF	ACTAATTTAGGATCAACCAC	PARADIGM	RAC1	GGTTGGAGAAACGTACGGTA	crisprDesign	Dual-gene knockout
BRAF_L5_RAC1_R8	BRAF	ACTAATTTAGGATCAACCAC	PARADIGM	RAC1	GCTGCAATCCTTACTGTTTG	Avana	Dual-gene knockout
BRAF_L5_RAC2_R2	BRAF	ACTAATTTAGGATCAACCAC	PARADIGM	RAC2	ATAAGAGGCTGGGCTGACGA	PARADIGM	Dual-gene knockout
BRAF_L5_RAC2_R6	BRAF	ACTAATTTAGGATCAACCAC	PARADIGM	RAC2	AGCACACCCATCATCCTGGT	PARADIGM	Dual-gene knockout
BRAF_L5_RAC3_R2	BRAF	ACTAATTTAGGATCAACCAC	PARADIGM	RAC3	CGGGTCAGGAGGACTACGAT	PARADIGM	Dual-gene knockout
BRAF_L5_RAC3_R4	BRAF	ACTAATTTAGGATCAACCAC	PARADIGM	RAC3	CACACGCCCATCCTCCTGGT	PARADIGM	Dual-gene knockout
BRAF_L5_RAF1_R4	BRAF	ACTAATTTAGGATCAACCAC	PARADIGM	RAF1	GACTTCTCCACGAACACAAA	PARADIGM	Dual-gene knockout
BRAF_L5_RAF1_R6	BRAF	ACTAATTTAGGATCAACCAC	PARADIGM	RAF1	TGTTGCAGTAAAGATCCTAA	PARADIGM	Dual-gene knockout
BRAF_L5_RALA_R2	BRAF	ACTAATTTAGGATCAACCAC	PARADIGM	RALA	GAAGAAGGTAGTGCTAGATG	PARADIGM	Dual-gene knockout
BRAF_L5_RALA_R6	BRAF	ACTAATTTAGGATCAACCAC	PARADIGM	RALA	AGAGACAACTACTTCCGAAG	PARADIGM	Dual-gene knockout
BRAF_L5_RALBP1_R2	BRAF	ACTAATTTAGGATCAACCAC	PARADIGM	RALBP1	CTACATCAGGAGGCTCATGG	Avana	Dual-gene knockout
BRAF_L5_RALBP1_R4	BRAF	ACTAATTTAGGATCAACCAC	PARADIGM	RALBP1	GACCCAGGCGGGCATCAAGG	crisprDesign	Dual-gene knockout
BRAF_L5_RALB_R2	BRAF	ACTAATTTAGGATCAACCAC	PARADIGM	RALB	TAGATATTCTGGACACCGCT	PARADIGM	Dual-gene knockout
BRAF_L5_RALB_R6	BRAF	ACTAATTTAGGATCAACCAC	PARADIGM	RALB	GGAACAGATTCTCCGTGTGA	PARADIGM	Dual-gene knockout
BRAF_L5_RASA4B_R2	BRAF	ACTAATTTAGGATCAACCAC	PARADIGM	RASA4B	GACAGAGGTCGACCCCGACG	Avana	Dual-gene knockout
BRAF_L5_RASA4B_R4	BRAF	ACTAATTTAGGATCAACCAC	PARADIGM	RASA4B	AGAGGTCGACCCCGACGAGG	crisprDesign	Dual-gene knockout
BRAF_L5_RASGRP1_R2	BRAF	ACTAATTTAGGATCAACCAC	PARADIGM	RASGRP1	GTAATTGTCGTAGTTTCTGG	PARADIGM	Dual-gene knockout
BRAF_L5_RASGRP1_R4	BRAF	ACTAATTTAGGATCAACCAC	PARADIGM	RASGRP1	CAGCTTGACAGACACTATGG	PARADIGM	Dual-gene knockout
BRAF_L5_RASGRP2_R4	BRAF	ACTAATTTAGGATCAACCAC	PARADIGM	RASGRP2	GCCCTACCTACAAGTGGAAG	PARADIGM	Dual-gene knockout
BRAF_L5_RASGRP2_R6	BRAF	ACTAATTTAGGATCAACCAC	PARADIGM	RASGRP2	CATCACACACTTTGTCCACG	PARADIGM	Dual-gene knockout
BRAF_L5_RASGRP3_R2	BRAF	ACTAATTTAGGATCAACCAC	PARADIGM	RASGRP3	TATTTAATGGAATCTCTAAG	PARADIGM	Dual-gene knockout
BRAF_L5_RASGRP3_R6	BRAF	ACTAATTTAGGATCAACCAC	PARADIGM	RASGRP3	ACATGCTGGATATGTCGATG	PARADIGM	Dual-gene knockout
BRAF_L5_RASGRP4_R2	BRAF	ACTAATTTAGGATCAACCAC	PARADIGM	RASGRP4	TGACCTTGCTGATTTCCCGA	PARADIGM	Dual-gene knockout
BRAF_L5_RASGRP4_R6	BRAF	ACTAATTTAGGATCAACCAC	PARADIGM	RASGRP4	GGGGAGAGGACACTTACCGA	PARADIGM	Dual-gene knockout
BRAF_L5_RASSF4_R2	BRAF	ACTAATTTAGGATCAACCAC	PARADIGM	RASSF4	AACCTACAACTGCTACCATG	PARADIGM	Dual-gene knockout
BRAF_L5_RASSF4_R4	BRAF	ACTAATTTAGGATCAACCAC	PARADIGM	RASSF4	GTTGACCCTCACATTGGTCA	PARADIGM	Dual-gene knockout
BRAF_L5_RASSF8_R2	BRAF	ACTAATTTAGGATCAACCAC	PARADIGM	RASSF8	GGCCTCAGTTTAGCTAAGGG	Avana	Dual-gene knockout
BRAF_L5_RASSF8_R4	BRAF	ACTAATTTAGGATCAACCAC	PARADIGM	RASSF8	TGCCCCCCTTAGCTAAACTG	crisprDesign	Dual-gene knockout
BRAF_L5_RCE1_R2	BRAF	ACTAATTTAGGATCAACCAC	PARADIGM	RCE1	GTTCGCTCTTCCAGACGTAG	Avana	Dual-gene knockout
BRAF_L5_RCE1_R4	BRAF	ACTAATTTAGGATCAACCAC	PARADIGM	RCE1	GAAGCGTCGCTTGATGACCG	crisprDesign	Dual-gene knockout
BRAF_L5_RET_R2	BRAF	ACTAATTTAGGATCAACCAC	PARADIGM	RET	GCGGGAGAAGTACGAGCTGG	PARADIGM	Dual-gene knockout
BRAF_L5_RET_R6	BRAF	ACTAATTTAGGATCAACCAC	PARADIGM	RET	CAGACGTGGTACCTGCATCA	PARADIGM	Dual-gene knockout
BRAF_L5_RHEB_R2	BRAF	ACTAATTTAGGATCAACCAC	PARADIGM	RHEB	ATCTTCTGCTAAAGAAAATC	PARADIGM	Dual-gene knockout
BRAF_L5_RHEB_R4	BRAF	ACTAATTTAGGATCAACCAC	PARADIGM	RHEB	GAATACCTATTATGTTGGTT	PARADIGM	Dual-gene knockout
BRAF_L5_RHOA_R2	BRAF	ACTAATTTAGGATCAACCAC	PARADIGM	RHOA	AAAACACATCAGTATAACAT	PARADIGM	Dual-gene knockout
BRAF_L5_RHOA_R6	BRAF	ACTAATTTAGGATCAACCAC	PARADIGM	RHOA	ACAGAAATGCTTGACTTCTG	PARADIGM	Dual-gene knockout
BRAF_L5_RHOB_R2	BRAF	ACTAATTTAGGATCAACCAC	PARADIGM	RHOB	CAGTAAGGACGAGTTCCCCG	PARADIGM	Dual-gene knockout
BRAF_L5_RHOB_R4	BRAF	ACTAATTTAGGATCAACCAC	PARADIGM	RHOB	GTGGTGGGCGACGGCGCGTG	PARADIGM	Dual-gene knockout
BRAF_L5_RHOC_R4	BRAF	ACTAATTTAGGATCAACCAC	PARADIGM	RHOC	TGGGGAATAAGAAGGACCTG	PARADIGM	Dual-gene knockout
BRAF_L5_RHOC_R6	BRAF	ACTAATTTAGGATCAACCAC	PARADIGM	RHOC	TCCTGAGAAGTGGACCCCAG	PARADIGM	Dual-gene knockout
BRAF_L5_RICTOR_R2	BRAF	ACTAATTTAGGATCAACCAC	PARADIGM	RICTOR	GCTGATGTAGAATTAGAGGT	PARADIGM	Dual-gene knockout
BRAF_L5_RICTOR_R4	BRAF	ACTAATTTAGGATCAACCAC	PARADIGM	RICTOR	AGACTCCAGTATTCTCCAGA	PARADIGM	Dual-gene knockout
BRAF_L5_RIN1_R4	BRAF	ACTAATTTAGGATCAACCAC	PARADIGM	RIN1	TGCTCCAACTCTACTGGGGA	PARADIGM	Dual-gene knockout
BRAF_L5_RIN1_R6	BRAF	ACTAATTTAGGATCAACCAC	PARADIGM	RIN1	CAGTCCCCAGCCAGACAGAG	PARADIGM	Dual-gene knockout
BRAF_L5_ROS1_R2	BRAF	ACTAATTTAGGATCAACCAC	PARADIGM	ROS1	TACACCCCAGTCTACCGCAG	PARADIGM	Dual-gene knockout
BRAF_L5_ROS1_R6	BRAF	ACTAATTTAGGATCAACCAC	PARADIGM	ROS1	TTGTACTACAGACACAGCCT	PARADIGM	Dual-gene knockout
BRAF_L5_RPS6KA1_R2	BRAF	ACTAATTTAGGATCAACCAC	PARADIGM	RPS6KA1	AGGGTGGCTTGATCTCACGA	PARADIGM	Dual-gene knockout
BRAF_L5_RPS6KA1_R6	BRAF	ACTAATTTAGGATCAACCAC	PARADIGM	RPS6KA1	GTAAAGGAGACAATTGGTGT	PARADIGM	Dual-gene knockout
BRAF_L5_RPS6KA2_R2	BRAF	ACTAATTTAGGATCAACCAC	PARADIGM	RPS6KA2	TTACTAGGTCATGTTCACGG	PARADIGM	Dual-gene knockout
BRAF_L5_RPS6KA2_R6	BRAF	ACTAATTTAGGATCAACCAC	PARADIGM	RPS6KA2	AGACACCGAGTATGCCGTGA	PARADIGM	Dual-gene knockout
BRAF_L5_RPS6KA3_R2	BRAF	ACTAATTTAGGATCAACCAC	PARADIGM	RPS6KA3	CCAGAAGTAGTTAATCGTCG	PARADIGM	Dual-gene knockout
BRAF_L5_RPS6KA3_R6	BRAF	ACTAATTTAGGATCAACCAC	PARADIGM	RPS6KA3	GGAACGTGATATCTTGGTAG	PARADIGM	Dual-gene knockout
BRAF_L5_RPS6KA4_R2	BRAF	ACTAATTTAGGATCAACCAC	PARADIGM	RPS6KA4	GCTGCACTACGCTTTCCAGA	PARADIGM	Dual-gene knockout
BRAF_L5_RPS6KA4_R6	BRAF	ACTAATTTAGGATCAACCAC	PARADIGM	RPS6KA4	GTGCCAGTCACACCCCAACG	PARADIGM	Dual-gene knockout
BRAF_L5_RPS6KA5_R4	BRAF	ACTAATTTAGGATCAACCAC	PARADIGM	RPS6KA5	TGCCCTCGAACATCTCCACA	PARADIGM	Dual-gene knockout
BRAF_L5_RPS6KA5_R6	BRAF	ACTAATTTAGGATCAACCAC	PARADIGM	RPS6KA5	GATTTGAAGGACAAACCCCT	PARADIGM	Dual-gene knockout
BRAF_L5_RPS6KA6_R4	BRAF	ACTAATTTAGGATCAACCAC	PARADIGM	RPS6KA6	ATTGAAATATTGATGCGCTA	PARADIGM	Dual-gene knockout
BRAF_L5_RPS6KA6_R6	BRAF	ACTAATTTAGGATCAACCAC	PARADIGM	RPS6KA6	AGACAGAGTTCGGACAAAGA	PARADIGM	Dual-gene knockout
BRAF_L5_RPS6KB1_R2	BRAF	ACTAATTTAGGATCAACCAC	PARADIGM	RPS6KB1	CTTCGGGTACTTGGTAAAGG	PARADIGM	Dual-gene knockout
BRAF_L5_RPS6KB1_R6	BRAF	ACTAATTTAGGATCAACCAC	PARADIGM	RPS6KB1	CATAGACCTGGACCAGCCAG	PARADIGM	Dual-gene knockout
BRAF_L5_SAV1_R2	BRAF	ACTAATTTAGGATCAACCAC	PARADIGM	SAV1	CGAAGTGTCCAAGCCGGCCG	Avana	Dual-gene knockout
BRAF_L5_SAV1_R4	BRAF	ACTAATTTAGGATCAACCAC	PARADIGM	SAV1	TCTGTGGACTGGACAATGAG	crisprDesign	Dual-gene knockout	Right source inferred from an exact gene/sequence match to the crisprDesign candidate pool (primary row 580).
BRAF_L5_SHC1_R2	BRAF	ACTAATTTAGGATCAACCAC	PARADIGM	SHC1	TCTATCTCATTTGCATCCGG	PARADIGM	Dual-gene knockout
BRAF_L5_SHC1_R4	BRAF	ACTAATTTAGGATCAACCAC	PARADIGM	SHC1	AAAGACCCTGTGAATCAGAG	PARADIGM	Dual-gene knockout
BRAF_L5_SHC2_R2	BRAF	ACTAATTTAGGATCAACCAC	PARADIGM	SHC2	CAGAGCATCATCAGCACCGT	PARADIGM	Dual-gene knockout
BRAF_L5_SHC2_R6	BRAF	ACTAATTTAGGATCAACCAC	PARADIGM	SHC2	TTCATCCACAAACCCGCGCA	PARADIGM	Dual-gene knockout
BRAF_L5_SHC3_R2	BRAF	ACTAATTTAGGATCAACCAC	PARADIGM	SHC3	TTGAAGTTCTGCGCTCAATG	PARADIGM	Dual-gene knockout
BRAF_L5_SHC3_R6	BRAF	ACTAATTTAGGATCAACCAC	PARADIGM	SHC3	TGCTCATTCCCGCAAACTGG	PARADIGM	Dual-gene knockout
BRAF_L5_SHC4_R2	BRAF	ACTAATTTAGGATCAACCAC	PARADIGM	SHC4	CACATATTGGAATGCCACAA	PARADIGM	Dual-gene knockout
BRAF_L5_SHC4_R6	BRAF	ACTAATTTAGGATCAACCAC	PARADIGM	SHC4	GTTGATAGGAACTTAACTGG	PARADIGM	Dual-gene knockout
BRAF_L5_SHOC2_R2	BRAF	ACTAATTTAGGATCAACCAC	PARADIGM	SHOC2	ACTCCAGTGCTGCCCAACCA	PARADIGM	Dual-gene knockout
BRAF_L5_SHOC2_R4	BRAF	ACTAATTTAGGATCAACCAC	PARADIGM	SHOC2	ATTATGTAACCTCATTACGC	PARADIGM	Dual-gene knockout
BRAF_L5_SOS1_R2	BRAF	ACTAATTTAGGATCAACCAC	PARADIGM	SOS1	TCTACATCTGAAGCACTTCG	PARADIGM	Dual-gene knockout
BRAF_L5_SOS1_R6	BRAF	ACTAATTTAGGATCAACCAC	PARADIGM	SOS1	GAAGGAACTCTTACACGTGT	PARADIGM	Dual-gene knockout
BRAF_L5_SOS2_R2	BRAF	ACTAATTTAGGATCAACCAC	PARADIGM	SOS2	CCTAGCACTGACCTTCCGCA	PARADIGM	Dual-gene knockout
BRAF_L5_SOS2_R4	BRAF	ACTAATTTAGGATCAACCAC	PARADIGM	SOS2	GAATCGGTGCCAAACATGAA	PARADIGM	Dual-gene knockout
BRAF_L5_SPRED1_R2	BRAF	ACTAATTTAGGATCAACCAC	PARADIGM	SPRED1	AGTGGTGGATGGTTACCACT	Avana	Dual-gene knockout
BRAF_L5_SPRED1_R4	BRAF	ACTAATTTAGGATCAACCAC	PARADIGM	SPRED1	GGTGAGGCATGTGGTTGCTG	crisprDesign	Dual-gene knockout
BRAF_L5_SPRED2_R2	BRAF	ACTAATTTAGGATCAACCAC	PARADIGM	SPRED2	ACCAGAGATGACTCCAGCGG	Avana	Dual-gene knockout
BRAF_L5_SPRED2_R4	BRAF	ACTAATTTAGGATCAACCAC	PARADIGM	SPRED2	CTGTGGCGGGAAGCACAAAG	crisprDesign	Dual-gene knockout
BRAF_L5_STK19_R2	BRAF	ACTAATTTAGGATCAACCAC	PARADIGM	STK19	TGGCTCCTCAGCACGATGGG	Avana	Dual-gene knockout
BRAF_L5_STK19_R4	BRAF	ACTAATTTAGGATCAACCAC	PARADIGM	STK19	GTGGAGTCGGATCCTCTTCG	crisprDesign	Dual-gene knockout
BRAF_L5_STK3_R2	BRAF	ACTAATTTAGGATCAACCAC	PARADIGM	STK3	CATTCAGAAAGCCAGAACTT	PARADIGM	Dual-gene knockout
BRAF_L5_STK3_R4	BRAF	ACTAATTTAGGATCAACCAC	PARADIGM	STK3	GCAAAACGCAATACTGTAAT	PARADIGM	Dual-gene knockout
BRAF_L5_STK4_R2	BRAF	ACTAATTTAGGATCAACCAC	PARADIGM	STK4	ATACACCGAGATATCAAGGC	PARADIGM	Dual-gene knockout
BRAF_L5_STK4_R4	BRAF	ACTAATTTAGGATCAACCAC	PARADIGM	STK4	GCCAAGCGGAATACAGTGAT	PARADIGM	Dual-gene knockout
BRAF_L5_TEAD1_R2	BRAF	ACTAATTTAGGATCAACCAC	PARADIGM	TEAD1	TCCACGCCCGACCTTCCCAG	PARADIGM	Dual-gene knockout
BRAF_L5_TEAD1_R6	BRAF	ACTAATTTAGGATCAACCAC	PARADIGM	TEAD1	AGATACATCAAACTCAGGAC	PARADIGM	Dual-gene knockout
BRAF_L5_TEAD2_R2	BRAF	ACTAATTTAGGATCAACCAC	PARADIGM	TEAD2	CTCCGAGAGCTATATGATCG	PARADIGM	Dual-gene knockout
BRAF_L5_TEAD2_R6	BRAF	ACTAATTTAGGATCAACCAC	PARADIGM	TEAD2	CCAAAACTGGAAAAGCTCAG	PARADIGM	Dual-gene knockout
BRAF_L5_TEAD3_R2	BRAF	ACTAATTTAGGATCAACCAC	PARADIGM	TEAD3	GCTATATTAAACTGAGGACG	PARADIGM	Dual-gene knockout
BRAF_L5_TEAD3_R6	BRAF	ACTAATTTAGGATCAACCAC	PARADIGM	TEAD3	TTGCACGCTATATTAAACTG	PARADIGM	Dual-gene knockout
BRAF_L5_TEAD4_R2	BRAF	ACTAATTTAGGATCAACCAC	PARADIGM	TEAD4	CCCATCGACAATGACGCAGA	PARADIGM	Dual-gene knockout
BRAF_L5_TEAD4_R4	BRAF	ACTAATTTAGGATCAACCAC	PARADIGM	TEAD4	GATGATCTGTGCAGACGACA	PARADIGM	Dual-gene knockout
BRAF_L5_TIAM1_R2	BRAF	ACTAATTTAGGATCAACCAC	PARADIGM	TIAM1	GGTGTACGAGAACTTCCGGC	PARADIGM	Dual-gene knockout
BRAF_L5_TIAM1_R4	BRAF	ACTAATTTAGGATCAACCAC	PARADIGM	TIAM1	GGTACAGACCACTAGCCAGA	PARADIGM	Dual-gene knockout
BRAF_L5_TSC1_R2	BRAF	ACTAATTTAGGATCAACCAC	PARADIGM	TSC1	ACTCCCATAGACCTGCCCTG	Avana	Dual-gene knockout
BRAF_L5_TSC1_R4	BRAF	ACTAATTTAGGATCAACCAC	PARADIGM	TSC1	GGCTCAGAAAAGGATAACCC	crisprDesign	Dual-gene knockout
BRAF_L5_TSC2_R2	BRAF	ACTAATTTAGGATCAACCAC	PARADIGM	TSC2	ACTCACTCTCAGTATTTCCG	Avana	Dual-gene knockout
BRAF_L5_TSC2_R4	BRAF	ACTAATTTAGGATCAACCAC	PARADIGM	TSC2	TGTTGGGACTGGGAACACCG	crisprDesign	Dual-gene knockout
BRAF_L5_WWTR1_R2	BRAF	ACTAATTTAGGATCAACCAC	PARADIGM	WWTR1	ATCCGAAGCCTAGCTCGTGG	PARADIGM	Dual-gene knockout
BRAF_L5_WWTR1_R4	BRAF	ACTAATTTAGGATCAACCAC	PARADIGM	WWTR1	AAGGATTCGAATGCGCCAAG	PARADIGM	Dual-gene knockout
BRAF_L5_YAP1_R2	BRAF	ACTAATTTAGGATCAACCAC	PARADIGM	YAP1	GATGAACCTTTACCAAAACG	PARADIGM	Dual-gene knockout
BRAF_L5_YAP1_R4	BRAF	ACTAATTTAGGATCAACCAC	PARADIGM	YAP1	CGATCAGACAACAACATGGC	PARADIGM	Dual-gene knockout
BRAF_L5_YWHAE_R4	BRAF	ACTAATTTAGGATCAACCAC	PARADIGM	YWHAE	CCACAACTTACCTGCAGGCA	PARADIGM	Dual-gene knockout
BRAF_L5_YWHAE_R6	BRAF	ACTAATTTAGGATCAACCAC	PARADIGM	YWHAE	CTTCCCCACAACTTACCTGC	PARADIGM	Dual-gene knockout
BRAF_L5_YWHAG_R4	BRAF	ACTAATTTAGGATCAACCAC	PARADIGM	YWHAG	CGGAGAGAAAAGGGCGACGG	PARADIGM	Dual-gene knockout
BRAF_L5_YWHAG_R6	BRAF	ACTAATTTAGGATCAACCAC	PARADIGM	YWHAG	GAATGAGCCACTGTCGAATG	PARADIGM	Dual-gene knockout
BRAF_L5_YWHAZ_R4	BRAF	ACTAATTTAGGATCAACCAC	PARADIGM	YWHAZ	GGGTATCCGATGTCCACAAC	PARADIGM	Dual-gene knockout
BRAF_L5_YWHAZ_R8	BRAF	ACTAATTTAGGATCAACCAC	PARADIGM	YWHAZ	GTCAACCATGCAGAAAACTC	crisprDesign	Dual-gene knockout
BRCA1_L1_AAVS1_R2	BRCA1	GTAAGAATGATATAACCAAA	Avana	AAVS1	AGGGAGACATCCGTCGGAGA	AAVS1 control	Single-gene knockout control
BRCA1_L3_AAVS1_R2	BRCA1	AATCACCCCTCAAGGAACCA	Avana	AAVS1	AGGGAGACATCCGTCGGAGA	AAVS1 control	Single-gene knockout control
BRCA2_L1_AAVS1_R2	BRCA2	TGTGTCTCCATATAAAACCA	Avana	AAVS1	AGGGAGACATCCGTCGGAGA	AAVS1 control	Single-gene knockout control
BRCA2_L3_AAVS1_R2	BRCA2	AGCACAGTAGAACTAAGGGT	Avana	AAVS1	AGGGAGACATCCGTCGGAGA	AAVS1 control	Single-gene knockout control
BRD4_L1_AAVS1_R2	BRD4	GAGCAGGTATTGCAGTTGGT	PARADIGM	AAVS1	AGGGAGACATCCGTCGGAGA	AAVS1 control	Single-gene knockout control
BRD4_L3_AAVS1_R2	BRD4	CCAACCCTAACAAGCCCAAG	PARADIGM	AAVS1	AGGGAGACATCCGTCGGAGA	AAVS1 control	Single-gene knockout control
CABP2_L1_AAVS1_R2	CABP2	GCTCCAGCCCCAAGGAGCAG	PARADIGM	AAVS1	AGGGAGACATCCGTCGGAGA	AAVS1 control	Single-gene knockout control
CABP2_L3_AAVS1_R2	CABP2	CCATGGGGAACTGTGCCAAG	PARADIGM	AAVS1	AGGGAGACATCCGTCGGAGA	AAVS1 control	Single-gene knockout control
CABP5_L3_AAVS1_R2	CABP5	GAGATGGAACTGATTGAGCT	PARADIGM	AAVS1	AGGGAGACATCCGTCGGAGA	AAVS1 control	Single-gene knockout control
CABP5_L5_AAVS1_R2	CABP5	GGGAATCTCATGAGGACGAT	PARADIGM	AAVS1	AGGGAGACATCCGTCGGAGA	AAVS1 control	Single-gene knockout control
CAD_L1_AAVS1_R2	CAD	CCACAGTGCAGACCTCCCAG	PARADIGM	AAVS1	AGGGAGACATCCGTCGGAGA	AAVS1 control	Single-gene knockout control
CAD_L3_AAVS1_R2	CAD	CAGCTGCTAGAACAACACCG	PARADIGM	AAVS1	AGGGAGACATCCGTCGGAGA	AAVS1 control	Single-gene knockout control
CCKAR_L1_AAVS1_R2	CCKAR	TGATTCGGAACAAGCGGATG	PARADIGM	AAVS1	AGGGAGACATCCGTCGGAGA	AAVS1 control	Single-gene knockout control
CCKAR_L3_AAVS1_R2	CCKAR	ATCTCTTTGGAACTCTACCA	PARADIGM	AAVS1	AGGGAGACATCCGTCGGAGA	AAVS1 control	Single-gene knockout control
CCNA2_L1_AAVS1_R2	CCNA2	TGTTGGGCAACTCTGCGCCG	PARADIGM	AAVS1	AGGGAGACATCCGTCGGAGA	AAVS1 control	Single-gene knockout control
CCNA2_L5_AAVS1_R2	CCNA2	CTGAAGTCCGGGAACCCGCG	PARADIGM	AAVS1	AGGGAGACATCCGTCGGAGA	AAVS1 control	Single-gene knockout control
CCND1_L1_AAVS1_R2	CCND1	CGTGCCTCCGTAGGTCTGCG	PARADIGM	AAVS1	AGGGAGACATCCGTCGGAGA	AAVS1 control	Single-gene knockout control
CCND1_L1_AKT1_R2	CCND1	CGTGCCTCCGTAGGTCTGCG	PARADIGM	AKT1	GACGTGGCTATTGTGAAGGA	PARADIGM	Dual-gene knockout
CCND1_L1_AKT1_R4	CCND1	CGTGCCTCCGTAGGTCTGCG	PARADIGM	AKT1	GCTCCTCAGGAGTCTCCACA	PARADIGM	Dual-gene knockout
CCND1_L1_AKT2_R4	CCND1	CGTGCCTCCGTAGGTCTGCG	PARADIGM	AKT2	CAAAGAGGGCATCAGTGACG	PARADIGM	Dual-gene knockout
CCND1_L1_AKT2_R6	CCND1	CGTGCCTCCGTAGGTCTGCG	PARADIGM	AKT2	CTCACACAGTCACCGAGAGC	PARADIGM	Dual-gene knockout
CCND1_L1_AKT3_R4	CCND1	CGTGCCTCCGTAGGTCTGCG	PARADIGM	AKT3	TTATAATCAGATGTCTCCAG	PARADIGM	Dual-gene knockout
CCND1_L1_AKT3_R6	CCND1	CGTGCCTCCGTAGGTCTGCG	PARADIGM	AKT3	GAGGACCGCACACGTTTCTA	PARADIGM	Dual-gene knockout
CCND1_L1_ALK_R1	CCND1	CGTGCCTCCGTAGGTCTGCG	PARADIGM	ALK	TGCTCTGGGCACTTACACTG	crisprDesign	Dual-gene knockout
CCND1_L1_ALK_R8	CCND1	CGTGCCTCCGTAGGTCTGCG	PARADIGM	ALK	AAGTGACGTAGCCTGAACAG	crisprDesign	Dual-gene knockout
CCND1_L1_ARAF_R2	CCND1	CGTGCCTCCGTAGGTCTGCG	PARADIGM	ARAF	ATGAGCTCCTCGCCATCCAG	PARADIGM	Dual-gene knockout
CCND1_L1_ARAF_R4	CCND1	CGTGCCTCCGTAGGTCTGCG	PARADIGM	ARAF	GGCTTCCGTTGCCAAACCTG	PARADIGM	Dual-gene knockout
CCND1_L1_BRAF_R2	CCND1	CGTGCCTCCGTAGGTCTGCG	PARADIGM	BRAF	GTCCGCAGCCGAAGAGGCCG	PARADIGM	Dual-gene knockout
CCND1_L1_BRAF_R6	CCND1	CGTGCCTCCGTAGGTCTGCG	PARADIGM	BRAF	GAGAGAAGAAACCAATTGGT	PARADIGM	Dual-gene knockout
CCND1_L1_CCND2_R2	CCND1	CGTGCCTCCGTAGGTCTGCG	PARADIGM	CCND2	GTAAATGCACAGCTTCTCCG	PARADIGM	Dual-gene knockout
CCND1_L1_CCND2_R4	CCND1	CGTGCCTCCGTAGGTCTGCG	PARADIGM	CCND2	AGAGACCAGCCCGCTGACCG	PARADIGM	Dual-gene knockout
CCND1_L1_CCND3_R2	CCND1	CGTGCCTCCGTAGGTCTGCG	PARADIGM	CCND3	GGGTGCCTGCTCCATGTCCG	PARADIGM	Dual-gene knockout
CCND1_L1_CCND3_R6	CCND1	CGTGCCTCCGTAGGTCTGCG	PARADIGM	CCND3	TGGTCCTAGGGAAGCTCAAG	PARADIGM	Dual-gene knockout
CCND1_L1_CCNE1_R2	CCND1	CGTGCCTCCGTAGGTCTGCG	PARADIGM	CCNE1	ACTGACCTCAGTACAGGCAG	PARADIGM	Dual-gene knockout
CCND1_L1_CCNE1_R4	CCND1	CGTGCCTCCGTAGGTCTGCG	PARADIGM	CCNE1	CATCATGCCGAGGGAGCGCA	PARADIGM	Dual-gene knockout
CCND1_L1_CCNE2_R4	CCND1	CGTGCCTCCGTAGGTCTGCG	PARADIGM	CCNE2	CTGACTTGGAACCACAGATG	PARADIGM	Dual-gene knockout
CCND1_L1_CCNE2_R6	CCND1	CGTGCCTCCGTAGGTCTGCG	PARADIGM	CCNE2	TGAGGTCCATACTTCTAGAC	PARADIGM	Dual-gene knockout
CCND1_L1_CDK2_R4	CCND1	CGTGCCTCCGTAGGTCTGCG	PARADIGM	CDK2	TCTGCTTATTAACACAGAGG	PARADIGM	Dual-gene knockout
CCND1_L1_CDK2_R6	CCND1	CGTGCCTCCGTAGGTCTGCG	PARADIGM	CDK2	CAGAAACAAGTTGACGGGAG	PARADIGM	Dual-gene knockout
CCND1_L1_CDK4_R4	CCND1	CGTGCCTCCGTAGGTCTGCG	PARADIGM	CDK4	AGTGTGAGAGTCCCCAATGG	PARADIGM	Dual-gene knockout
CCND1_L1_CDK4_R6	CCND1	CGTGCCTCCGTAGGTCTGCG	PARADIGM	CDK4	CTGATGCGCCAGTTTCTAAG	PARADIGM	Dual-gene knockout
CCND1_L1_CDK6_R2	CCND1	CGTGCCTCCGTAGGTCTGCG	PARADIGM	CDK6	CCAGCAGTACGAATGCGTGG	PARADIGM	Dual-gene knockout
CCND1_L1_CDK6_R4	CCND1	CGTGCCTCCGTAGGTCTGCG	PARADIGM	CDK6	AAGGCCCGCGACTTGAAGAA	PARADIGM	Dual-gene knockout
CCND1_L1_CRKL_R1	CCND1	CGTGCCTCCGTAGGTCTGCG	PARADIGM	CRKL	CAGGGCAGGTGGAAGAATCG	crisprDesign	Dual-gene knockout
CCND1_L1_CRKL_R8	CCND1	CGTGCCTCCGTAGGTCTGCG	PARADIGM	CRKL	TAGAGAAGCCTGAAGAACAG	crisprDesign	Dual-gene knockout
CCND1_L1_CRK_R2	CCND1	CGTGCCTCCGTAGGTCTGCG	PARADIGM	CRK	CGCTGAGCACATAGTCCCCG	PARADIGM	Dual-gene knockout
CCND1_L1_CRK_R6	CCND1	CGTGCCTCCGTAGGTCTGCG	PARADIGM	CRK	TGAAGAGCAGTGGTGGAATG	PARADIGM	Dual-gene knockout
CCND1_L1_CSF1R_R2	CCND1	CGTGCCTCCGTAGGTCTGCG	PARADIGM	CSF1R	GCATGGCTTCACCATCCACA	PARADIGM	Dual-gene knockout
CCND1_L1_CSF1R_R4	CCND1	CGTGCCTCCGTAGGTCTGCG	PARADIGM	CSF1R	AGAGCTGGTGCGGATTCGAG	PARADIGM	Dual-gene knockout
CCND1_L1_DUSP1_R2	CCND1	CGTGCCTCCGTAGGTCTGCG	PARADIGM	DUSP1	GCGCTCGTCCAGCAACACCA	PARADIGM	Dual-gene knockout
CCND1_L1_DUSP1_R6	CCND1	CGTGCCTCCGTAGGTCTGCG	PARADIGM	DUSP1	GGCGCTGCTGGGGGAGCGAG	PARADIGM	Dual-gene knockout
CCND1_L1_DUSP4_R2	CCND1	CGTGCCTCCGTAGGTCTGCG	PARADIGM	DUSP4	GCATGTCTCTCCGGGCAGCA	PARADIGM	Dual-gene knockout
CCND1_L1_DUSP4_R6	CCND1	CGTGCCTCCGTAGGTCTGCG	PARADIGM	DUSP4	GCTGTAACACCATCGTGCGG	PARADIGM	Dual-gene knockout
CCND1_L1_DUSP5_R2	CCND1	CGTGCCTCCGTAGGTCTGCG	PARADIGM	DUSP5	GCTCAACGTCAACCTCAACT	PARADIGM	Dual-gene knockout
CCND1_L1_DUSP5_R4	CCND1	CGTGCCTCCGTAGGTCTGCG	PARADIGM	DUSP5	GCACTTCCAAGGTAGAGGAA	PARADIGM	Dual-gene knockout
CCND1_L1_DUSP6_R2	CCND1	CGTGCCTCCGTAGGTCTGCG	PARADIGM	DUSP6	GACTGGAACGAGAATACGGG	PARADIGM	Dual-gene knockout
CCND1_L1_DUSP6_R4	CCND1	CGTGCCTCCGTAGGTCTGCG	PARADIGM	DUSP6	CATCGAGTCGGCCATCAACG	PARADIGM	Dual-gene knockout
CCND1_L1_EFR3A_R2	CCND1	CGTGCCTCCGTAGGTCTGCG	PARADIGM	EFR3A	TTTGTAGCGAGGACGCAAAG	PARADIGM	Dual-gene knockout
CCND1_L1_EFR3A_R4	CCND1	CGTGCCTCCGTAGGTCTGCG	PARADIGM	EFR3A	ATAATACCTGCTCGAACCCG	PARADIGM	Dual-gene knockout
CCND1_L1_EGFR_R2	CCND1	CGTGCCTCCGTAGGTCTGCG	PARADIGM	EGFR	GATGCTCTCCACGTTGCACA	PARADIGM	Dual-gene knockout
CCND1_L1_EGFR_R6	CCND1	CGTGCCTCCGTAGGTCTGCG	PARADIGM	EGFR	GAGAACCTAGAAATCATACG	PARADIGM	Dual-gene knockout
CCND1_L1_ERBB2_R4	CCND1	CGTGCCTCCGTAGGTCTGCG	PARADIGM	ERBB2	CTATCAGTGTGAGAGCCAGC	PARADIGM	Dual-gene knockout
CCND1_L1_ERBB2_R6	CCND1	CGTGCCTCCGTAGGTCTGCG	PARADIGM	ERBB2	TCATCGCTCACAACCAAGTG	PARADIGM	Dual-gene knockout
CCND1_L1_ERBB3_R2	CCND1	CGTGCCTCCGTAGGTCTGCG	PARADIGM	ERBB3	GCTCTACGAGAGGTGTGAGG	PARADIGM	Dual-gene knockout
CCND1_L1_ERBB3_R6	CCND1	CGTGCCTCCGTAGGTCTGCG	PARADIGM	ERBB3	CGGACAGTACGGGAGATCAC	PARADIGM	Dual-gene knockout
CCND1_L1_ERBB4_R2	CCND1	CGTGCCTCCGTAGGTCTGCG	PARADIGM	ERBB4	AGAATTTACGCATTATTCGT	PARADIGM	Dual-gene knockout
CCND1_L1_ERBB4_R6	CCND1	CGTGCCTCCGTAGGTCTGCG	PARADIGM	ERBB4	TCGTGTCGCCGCTTCAGTAG	PARADIGM	Dual-gene knockout
CCND1_L1_FGFR1_R2	CCND1	CGTGCCTCCGTAGGTCTGCG	PARADIGM	FGFR1	GATCATCATCTATTGCACAG	PARADIGM	Dual-gene knockout
CCND1_L1_FGFR1_R4	CCND1	CGTGCCTCCGTAGGTCTGCG	PARADIGM	FGFR1	GTTGCCCGCCAACAAAACAG	PARADIGM	Dual-gene knockout
CCND1_L1_FGFR2_R4	CCND1	CGTGCCTCCGTAGGTCTGCG	PARADIGM	FGFR2	GCCGGCAAATGCCTCCACAG	PARADIGM	Dual-gene knockout
CCND1_L1_FGFR2_R6	CCND1	CGTGCCTCCGTAGGTCTGCG	PARADIGM	FGFR2	GTGTAGTGGAGAATGAATAC	PARADIGM	Dual-gene knockout
CCND1_L1_FGFR3_R2	CCND1	CGTGCCTCCGTAGGTCTGCG	PARADIGM	FGFR3	AAGAACGGCAGGGAGTTCCG	PARADIGM	Dual-gene knockout
CCND1_L1_FGFR3_R4	CCND1	CGTGCCTCCGTAGGTCTGCG	PARADIGM	FGFR3	TGCCACTGACAAGGACCTGT	PARADIGM	Dual-gene knockout
CCND1_L1_FGFR4_R2	CCND1	CGTGCCTCCGTAGGTCTGCG	PARADIGM	FGFR4	CCTGTCCATCCTTAAGCCAG	PARADIGM	Dual-gene knockout
CCND1_L1_FGFR4_R4	CCND1	CGTGCCTCCGTAGGTCTGCG	PARADIGM	FGFR4	TGCCTGGTAGAGAACGCTGT	PARADIGM	Dual-gene knockout
CCND1_L1_FLT1_R4	CCND1	CGTGCCTCCGTAGGTCTGCG	PARADIGM	FLT1	TTAAGAAATCACCTACGTGC	PARADIGM	Dual-gene knockout
CCND1_L1_FLT1_R6	CCND1	CGTGCCTCCGTAGGTCTGCG	PARADIGM	FLT1	AGGTTGAGGGATACCATATG	PARADIGM	Dual-gene knockout
CCND1_L1_FLT3_R4	CCND1	CGTGCCTCCGTAGGTCTGCG	PARADIGM	FLT3	GGTGCTTTGCGATTCACAGG	PARADIGM	Dual-gene knockout
CCND1_L1_FLT3_R6	CCND1	CGTGCCTCCGTAGGTCTGCG	PARADIGM	FLT3	GTACTTGTGACAAATTAGCA	PARADIGM	Dual-gene knockout
CCND1_L1_FLT4_R2	CCND1	CGTGCCTCCGTAGGTCTGCG	PARADIGM	FLT4	TGTCACCTCCTTGAGCACCA	PARADIGM	Dual-gene knockout
CCND1_L1_FLT4_R6	CCND1	CGTGCCTCCGTAGGTCTGCG	PARADIGM	FLT4	TCCGCTTTCGGCATCCACAA	PARADIGM	Dual-gene knockout
CCND1_L1_FOSL1_R2	CCND1	CGTGCCTCCGTAGGTCTGCG	PARADIGM	FOSL1	TGTTGATGCTTGGCACCAGG	PARADIGM	Dual-gene knockout
CCND1_L1_FOSL1_R6	CCND1	CGTGCCTCCGTAGGTCTGCG	PARADIGM	FOSL1	ACCCCGGCCAGGAGTCATCC	PARADIGM	Dual-gene knockout
CCND1_L1_FOSL2_R2	CCND1	CGTGCCTCCGTAGGTCTGCG	PARADIGM	FOSL2	GCTGACAGAGAAGCTGCAGG	PARADIGM	Dual-gene knockout
CCND1_L1_FOSL2_R4	CCND1	CGTGCCTCCGTAGGTCTGCG	PARADIGM	FOSL2	AACTTTGACACCTCGTCCCG	PARADIGM	Dual-gene knockout
CCND1_L1_FOS_R2	CCND1	CGTGCCTCCGTAGGTCTGCG	PARADIGM	FOS	GTAGTAAGAGAGGCTATCCC	PARADIGM	Dual-gene knockout
CCND1_L1_FOS_R6	CCND1	CGTGCCTCCGTAGGTCTGCG	PARADIGM	FOS	CAAATGCCGCAACCGGAGGA	PARADIGM	Dual-gene knockout
CCND1_L1_FRS2_R2	CCND1	CGTGCCTCCGTAGGTCTGCG	PARADIGM	FRS2	CTACAGGTGTGCAAGAAGAG	Avana	Dual-gene knockout
CCND1_L1_FRS2_R4	CCND1	CGTGCCTCCGTAGGTCTGCG	PARADIGM	FRS2	ACAGCTACAACAGCTACCCA	crisprDesign	Dual-gene knockout
CCND1_L1_GAB1_R2	CCND1	CGTGCCTCCGTAGGTCTGCG	PARADIGM	GAB1	GCTTGTAAAGAGCTGCCAGG	PARADIGM	Dual-gene knockout
CCND1_L1_GAB1_R4	CCND1	CGTGCCTCCGTAGGTCTGCG	PARADIGM	GAB1	ATTCCACGAACATTTCCAGA	PARADIGM	Dual-gene knockout
CCND1_L1_GAB2_R2	CCND1	CGTGCCTCCGTAGGTCTGCG	PARADIGM	GAB2	GCTGTACAAAAACTTGCCCA	PARADIGM	Dual-gene knockout
CCND1_L1_GAB2_R6	CCND1	CGTGCCTCCGTAGGTCTGCG	PARADIGM	GAB2	CAGGCAGAAACACCTCGATG	PARADIGM	Dual-gene knockout
CCND1_L1_GRB2_R4	CCND1	CGTGCCTCCGTAGGTCTGCG	PARADIGM	GRB2	CGACGAGCTGAGCTTCAAAA	PARADIGM	Dual-gene knockout
CCND1_L1_GRB2_R6	CCND1	CGTGCCTCCGTAGGTCTGCG	PARADIGM	GRB2	ATGTGATCAGAACTGGTACA	PARADIGM	Dual-gene knockout
CCND1_L1_HRAS_R2	CCND1	CGTGCCTCCGTAGGTCTGCG	PARADIGM	HRAS	GCTGTACTCCTCCTGGCCGG	PARADIGM	Dual-gene knockout
CCND1_L1_HRAS_R4	CCND1	CGTGCCTCCGTAGGTCTGCG	PARADIGM	HRAS	GGACTCGGATGACGTGCCCA	PARADIGM	Dual-gene knockout
CCND1_L1_ILK_R2	CCND1	CGTGCCTCCGTAGGTCTGCG	PARADIGM	ILK	CCCCTGAGAGAGCTTCTCCG	Avana	Dual-gene knockout
CCND1_L1_ILK_R4	CCND1	CGTGCCTCCGTAGGTCTGCG	PARADIGM	ILK	TCGGCAGGCCCAGTGCAAGG	crisprDesign	Dual-gene knockout
CCND1_L1_IQGAP1_R2	CCND1	CGTGCCTCCGTAGGTCTGCG	PARADIGM	IQGAP1	CATATAACCGAGAACAGCTG	PARADIGM	Dual-gene knockout
CCND1_L1_IQGAP1_R6	CCND1	CGTGCCTCCGTAGGTCTGCG	PARADIGM	IQGAP1	TCGAGAACAGACCAGATACA	PARADIGM	Dual-gene knockout
CCND1_L1_IRS1_R2	CCND1	CGTGCCTCCGTAGGTCTGCG	PARADIGM	IRS1	GCTGCTTCAACATCAACAAG	PARADIGM	Dual-gene knockout
CCND1_L1_IRS1_R6	CCND1	CGTGCCTCCGTAGGTCTGCG	PARADIGM	IRS1	CGAGCACTTTGCCATCGCGG	PARADIGM	Dual-gene knockout
CCND1_L1_IRS2_R2	CCND1	CGTGCCTCCGTAGGTCTGCG	PARADIGM	IRS2	GTAGCTGTCCTCGGCCCCGG	PARADIGM	Dual-gene knockout
CCND1_L1_IRS2_R6	CCND1	CGTGCCTCCGTAGGTCTGCG	PARADIGM	IRS2	CAAGGACGAGTACTTCGCCG	PARADIGM	Dual-gene knockout
CCND1_L1_JUN_R4	CCND1	CGTGCCTCCGTAGGTCTGCG	PARADIGM	JUN	AACGTGACAGATGAGCAGGA	PARADIGM	Dual-gene knockout
CCND1_L1_JUN_R6	CCND1	CGTGCCTCCGTAGGTCTGCG	PARADIGM	JUN	TGAACCTGGCCGACCCAGTG	PARADIGM	Dual-gene knockout
CCND1_L1_KDR_R2	CCND1	CGTGCCTCCGTAGGTCTGCG	PARADIGM	KDR	CAGCCTCTGCCAATCCATGT	PARADIGM	Dual-gene knockout
CCND1_L1_KDR_R6	CCND1	CGTGCCTCCGTAGGTCTGCG	PARADIGM	KDR	CTACGTTTGAGAACCTCACA	PARADIGM	Dual-gene knockout
CCND1_L1_KIT_R2	CCND1	CGTGCCTCCGTAGGTCTGCG	PARADIGM	KIT	TGGCTTAATTAAGTCAGATG	PARADIGM	Dual-gene knockout
CCND1_L1_KIT_R6	CCND1	CGTGCCTCCGTAGGTCTGCG	PARADIGM	KIT	GAATGGCATGCTCCAATGTG	PARADIGM	Dual-gene knockout
CCND1_L1_KRAS_R4	CCND1	CGTGCCTCCGTAGGTCTGCG	PARADIGM	KRAS	AAGAGGAGTACAGTGCAATG	PARADIGM	Dual-gene knockout
CCND1_L1_KRAS_R6	CCND1	CGTGCCTCCGTAGGTCTGCG	PARADIGM	KRAS	CAGTACATGAGGACTGGGGA	PARADIGM	Dual-gene knockout
CCND1_L1_KSR1_R2	CCND1	CGTGCCTCCGTAGGTCTGCG	PARADIGM	KSR1	ACACCAAGCTGAAGCCACCA	PARADIGM	Dual-gene knockout
CCND1_L1_KSR1_R6	CCND1	CGTGCCTCCGTAGGTCTGCG	PARADIGM	KSR1	GGATGCCTACCGGGTACCGT	PARADIGM	Dual-gene knockout
CCND1_L1_KSR2_R2	CCND1	CGTGCCTCCGTAGGTCTGCG	PARADIGM	KSR2	GAAATACGGAGCCAACCGGG	PARADIGM	Dual-gene knockout
CCND1_L1_KSR2_R6	CCND1	CGTGCCTCCGTAGGTCTGCG	PARADIGM	KSR2	AATTGAAGTGGAGCCAACGT	PARADIGM	Dual-gene knockout
CCND1_L1_LAMTOR1_R2	CCND1	CGTGCCTCCGTAGGTCTGCG	PARADIGM	LAMTOR1	TGACCACTTCTAGGACCGAG	Avana	Dual-gene knockout
CCND1_L1_LAMTOR1_R4	CCND1	CGTGCCTCCGTAGGTCTGCG	PARADIGM	LAMTOR1	GGACTGAAACAGCTGAACCT	crisprDesign	Dual-gene knockout
CCND1_L1_LATS1_R2	CCND1	CGTGCCTCCGTAGGTCTGCG	PARADIGM	LATS1	TGGTTTAGATAAATTCCTAA	PARADIGM	Dual-gene knockout
CCND1_L1_LATS1_R6	CCND1	CGTGCCTCCGTAGGTCTGCG	PARADIGM	LATS1	CTTGATTAGGAGGATTCATG	PARADIGM	Dual-gene knockout
CCND1_L1_LATS2_R2	CCND1	CGTGCCTCCGTAGGTCTGCG	PARADIGM	LATS2	CTGAGCGGTACCCCCTACGA	PARADIGM	Dual-gene knockout
CCND1_L1_LATS2_R4	CCND1	CGTGCCTCCGTAGGTCTGCG	PARADIGM	LATS2	GAGTGTCCACCTTACAAGCA	PARADIGM	Dual-gene knockout
CCND1_L1_MAP2K1_R2	CCND1	CGTGCCTCCGTAGGTCTGCG	PARADIGM	MAP2K1	CATCCTAGTCAACTCCCGTG	PARADIGM	Dual-gene knockout
CCND1_L1_MAP2K1_R6	CCND1	CGTGCCTCCGTAGGTCTGCG	PARADIGM	MAP2K1	ACATCCTAGTCAACTCCCGT	PARADIGM	Dual-gene knockout
CCND1_L1_MAP2K2_R2	CCND1	CGTGCCTCCGTAGGTCTGCG	PARADIGM	MAP2K2	TTCGAAAGGATCTCAGAGCT	PARADIGM	Dual-gene knockout
CCND1_L1_MAP2K2_R4	CCND1	CGTGCCTCCGTAGGTCTGCG	PARADIGM	MAP2K2	CAGCATTTGCATGGAACACA	PARADIGM	Dual-gene knockout
CCND1_L1_MAPK14_R2	CCND1	CGTGCCTCCGTAGGTCTGCG	PARADIGM	MAPK14	GCTGAACAAGACAATCTGGG	PARADIGM	Dual-gene knockout
CCND1_L1_MAPK14_R6	CCND1	CGTGCCTCCGTAGGTCTGCG	PARADIGM	MAPK14	CACAAAAACGGGGTTACGTG	PARADIGM	Dual-gene knockout
CCND1_L1_MAPK1_R4	CCND1	CGTGCCTCCGTAGGTCTGCG	PARADIGM	MAPK1	CTACTGCCAGAGAACCCTGA	PARADIGM	Dual-gene knockout
CCND1_L1_MAPK1_R6	CCND1	CGTGCCTCCGTAGGTCTGCG	PARADIGM	MAPK1	CAACCTCTCGTACATCGGCG	PARADIGM	Dual-gene knockout
CCND1_L1_MAPK3_R2	CCND1	CGTGCCTCCGTAGGTCTGCG	PARADIGM	MAPK3	TGGCTGAGATGCTCTCTAAC	PARADIGM	Dual-gene knockout
CCND1_L1_MAPK3_R6	CCND1	CGTGCCTCCGTAGGTCTGCG	PARADIGM	MAPK3	TTCCGCCATGAGAATGTCAT	PARADIGM	Dual-gene knockout
CCND1_L1_MAPKAP1_R2	CCND1	CGTGCCTCCGTAGGTCTGCG	PARADIGM	MAPKAP1	ATATGAGCTAGAATGATAGT	Avana	Dual-gene knockout
CCND1_L1_MAPKAP1_R4	CCND1	CGTGCCTCCGTAGGTCTGCG	PARADIGM	MAPKAP1	GCTAAGCATATCCTGTACTG	crisprDesign	Dual-gene knockout
CCND1_L1_MET_R2	CCND1	CGTGCCTCCGTAGGTCTGCG	PARADIGM	MET	GAGCATCTAGAGTTTCCCTT	PARADIGM	Dual-gene knockout
CCND1_L1_MET_R6	CCND1	CGTGCCTCCGTAGGTCTGCG	PARADIGM	MET	AGCTAATCTTGGGACATCAG	PARADIGM	Dual-gene knockout
CCND1_L1_MLST8_R2	CCND1	CGTGCCTCCGTAGGTCTGCG	PARADIGM	MLST8	AACCCCATCATCAGCTACGA	Avana	Dual-gene knockout
CCND1_L1_MLST8_R4	CCND1	CGTGCCTCCGTAGGTCTGCG	PARADIGM	MLST8	GTGGGGCTGCGCCTTCTCGG	crisprDesign	Dual-gene knockout
CCND1_L1_MRAS_R4	CCND1	CGTGCCTCCGTAGGTCTGCG	PARADIGM	MRAS	CGTCTACTCCGTCACTGACA	PARADIGM	Dual-gene knockout
CCND1_L1_MRAS_R6	CCND1	CGTGCCTCCGTAGGTCTGCG	PARADIGM	MRAS	AGGAGGAATTCAGCGCCATG	PARADIGM	Dual-gene knockout
CCND1_L1_NF1_R2	CCND1	CGTGCCTCCGTAGGTCTGCG	PARADIGM	NF1	GAGAGAAAATAAAACCCCAG	Avana	Dual-gene knockout
CCND1_L1_NF1_R4	CCND1	CGTGCCTCCGTAGGTCTGCG	PARADIGM	NF1	CTCGGAGGCTGGCATCACTG	crisprDesign	Dual-gene knockout
CCND1_L1_NRAS_R2	CCND1	CGTGCCTCCGTAGGTCTGCG	PARADIGM	NRAS	GACTGAGTACAAACTGGTGG	PARADIGM	Dual-gene knockout
CCND1_L1_NRAS_R6	CCND1	CGTGCCTCCGTAGGTCTGCG	PARADIGM	NRAS	TGAATATGATCCCACCATAG	PARADIGM	Dual-gene knockout
CCND1_L1_NTRK1_R4	CCND1	CGTGCCTCCGTAGGTCTGCG	PARADIGM	NTRK1	AGGGCACAAGAACAGTGCAG	PARADIGM	Dual-gene knockout
CCND1_L1_NTRK1_R6	CCND1	CGTGCCTCCGTAGGTCTGCG	PARADIGM	NTRK1	GGCACCTGGACCTTCAGCGT	PARADIGM	Dual-gene knockout
CCND1_L1_NTRK2_R2	CCND1	CGTGCCTCCGTAGGTCTGCG	PARADIGM	NTRK2	TAATAGCCAAGAATGAGTAT	PARADIGM	Dual-gene knockout
CCND1_L1_NTRK2_R4	CCND1	CGTGCCTCCGTAGGTCTGCG	PARADIGM	NTRK2	CGCACCTAACCTCACTGTGG	PARADIGM	Dual-gene knockout
CCND1_L1_NTRK3_R4	CCND1	CGTGCCTCCGTAGGTCTGCG	PARADIGM	NTRK3	AGACTGAGATCAATTGCCGG	PARADIGM	Dual-gene knockout
CCND1_L1_NTRK3_R6	CCND1	CGTGCCTCCGTAGGTCTGCG	PARADIGM	NTRK3	AATGTGACGAGTGAGGACAA	PARADIGM	Dual-gene knockout
CCND1_L1_PAK1_R2	CCND1	CGTGCCTCCGTAGGTCTGCG	PARADIGM	PAK1	ATAGTGCTGGTATTTCTCAT	PARADIGM	Dual-gene knockout
CCND1_L1_PAK1_R4	CCND1	CGTGCCTCCGTAGGTCTGCG	PARADIGM	PAK1	GACATCAAATATCACTAAGT	PARADIGM	Dual-gene knockout
CCND1_L1_PAK2_R2	CCND1	CGTGCCTCCGTAGGTCTGCG	PARADIGM	PAK2	GGTCATGGAATACCTTGCTG	PARADIGM	Dual-gene knockout
CCND1_L1_PAK2_R4	CCND1	CGTGCCTCCGTAGGTCTGCG	PARADIGM	PAK2	TATGCCACTCTCTTACCAGG	PARADIGM	Dual-gene knockout
CCND1_L1_PAK4_R2	CCND1	CGTGCCTCCGTAGGTCTGCG	PARADIGM	PAK4	AGCACGAGCAGAAGTTCACG	PARADIGM	Dual-gene knockout
CCND1_L1_PAK4_R6	CCND1	CGTGCCTCCGTAGGTCTGCG	PARADIGM	PAK4	TGCTCATGGGATACTCGCTG	PARADIGM	Dual-gene knockout
CCND1_L1_PDGFRA_R2	CCND1	CGTGCCTCCGTAGGTCTGCG	PARADIGM	PDGFRA	GTAACCTTACACAACAGTGA	PARADIGM	Dual-gene knockout
CCND1_L1_PDGFRA_R6	CCND1	CGTGCCTCCGTAGGTCTGCG	PARADIGM	PDGFRA	GAACAGCCTATGGATTAAGC	PARADIGM	Dual-gene knockout
CCND1_L1_PDGFRB_R4	CCND1	CGTGCCTCCGTAGGTCTGCG	PARADIGM	PDGFRB	AAAGGCCATCAACATCACCG	PARADIGM	Dual-gene knockout
CCND1_L1_PDGFRB_R6	CCND1	CGTGCCTCCGTAGGTCTGCG	PARADIGM	PDGFRB	GTGCATTGTGATCGGGAATG	PARADIGM	Dual-gene knockout
CCND1_L1_PEA15_R2	CCND1	CGTGCCTCCGTAGGTCTGCG	PARADIGM	PEA15	AGATGTGCTCAATGTAGGAG	Avana	Dual-gene knockout
CCND1_L1_PEA15_R4	CCND1	CGTGCCTCCGTAGGTCTGCG	PARADIGM	PEA15	TGGTGAGGAAAGTGACATGG	crisprDesign	Dual-gene knockout
CCND1_L1_PIK3CA_R2	CCND1	CGTGCCTCCGTAGGTCTGCG	PARADIGM	PIK3CA	GAAGCTGTATAATGCTTGGG	PARADIGM	Dual-gene knockout
CCND1_L1_PIK3CA_R4	CCND1	CGTGCCTCCGTAGGTCTGCG	PARADIGM	PIK3CA	ACCATATCAAATTCACACAC	PARADIGM	Dual-gene knockout
CCND1_L1_PIK3CB_R4	CCND1	CGTGCCTCCGTAGGTCTGCG	PARADIGM	PIK3CB	TGTAGCGTGGGTAAATACGA	PARADIGM	Dual-gene knockout
CCND1_L1_PIK3CB_R6	CCND1	CGTGCCTCCGTAGGTCTGCG	PARADIGM	PIK3CB	ATTGAAAGAAATCTTGGACA	PARADIGM	Dual-gene knockout
CCND1_L1_PIK3CD_R4	CCND1	CGTGCCTCCGTAGGTCTGCG	PARADIGM	PIK3CD	ACAAGGAGTCAAACTCGTGG	PARADIGM	Dual-gene knockout
CCND1_L1_PIK3CD_R6	CCND1	CGTGCCTCCGTAGGTCTGCG	PARADIGM	PIK3CD	GGGCAGCACCCACCACATGA	PARADIGM	Dual-gene knockout
CCND1_L1_PIK3CG_R4	CCND1	CGTGCCTCCGTAGGTCTGCG	PARADIGM	PIK3CG	GGAGAACTATAAACAGCCCG	PARADIGM	Dual-gene knockout
CCND1_L1_PIK3CG_R6	CCND1	CGTGCCTCCGTAGGTCTGCG	PARADIGM	PIK3CG	AGTCCAGACACTATCAGCAG	PARADIGM	Dual-gene knockout
CCND1_L1_PIK3R1_R2	CCND1	CGTGCCTCCGTAGGTCTGCG	PARADIGM	PIK3R1	GATGCGTCTACTAAAATGCA	PARADIGM	Dual-gene knockout
CCND1_L1_PIK3R1_R6	CCND1	CGTGCCTCCGTAGGTCTGCG	PARADIGM	PIK3R1	CTAGCATACCTCATCAGTAT	PARADIGM	Dual-gene knockout
CCND1_L1_PIK3R2_R4	CCND1	CGTGCCTCCGTAGGTCTGCG	PARADIGM	PIK3R2	AGCTTTATGAAGAGTACACA	PARADIGM	Dual-gene knockout
CCND1_L1_PIK3R2_R6	CCND1	CGTGCCTCCGTAGGTCTGCG	PARADIGM	PIK3R2	AAACTCCGGGACACTCCCGA	PARADIGM	Dual-gene knockout
CCND1_L1_PIK3R3_R2	CCND1	CGTGCCTCCGTAGGTCTGCG	PARADIGM	PIK3R3	GATGCCTCAACAAAAATGCA	PARADIGM	Dual-gene knockout
CCND1_L1_PIK3R3_R6	CCND1	CGTGCCTCCGTAGGTCTGCG	PARADIGM	PIK3R3	TCTGACATTTAATTCCGTGG	PARADIGM	Dual-gene knockout
CCND1_L1_PIK3R5_R2	CCND1	CGTGCCTCCGTAGGTCTGCG	PARADIGM	PIK3R5	TTACAGACACTGCAAAACCA	Avana	Dual-gene knockout
CCND1_L1_PIK3R5_R4	CCND1	CGTGCCTCCGTAGGTCTGCG	PARADIGM	PIK3R5	CATGGACAGCGGCTACGTGG	crisprDesign	Dual-gene knockout	Right source inferred from an exact gene/sequence match to the crisprDesign candidate pool (primary row 193).
CCND1_L1_PIK3R6_R2	CCND1	CGTGCCTCCGTAGGTCTGCG	PARADIGM	PIK3R6	TGTAATGTACGTGCTCACCA	crisprDesign	Dual-gene knockout
CCND1_L1_PIK3R6_R4	CCND1	CGTGCCTCCGTAGGTCTGCG	PARADIGM	PIK3R6	CCCAGAAGTCCAAGGCACCG	crisprDesign	Dual-gene knockout
CCND1_L1_PPP1CA_R2	CCND1	CGTGCCTCCGTAGGTCTGCG	PARADIGM	PPP1CA	GAGAACTTCTTCCTGCTCCG	PARADIGM	Dual-gene knockout
CCND1_L1_PPP1CA_R6	CCND1	CGTGCCTCCGTAGGTCTGCG	PARADIGM	PPP1CA	GACGCTACAACATCAAACTG	PARADIGM	Dual-gene knockout
CCND1_L1_PRKAA1_R1	CCND1	CGTGCCTCCGTAGGTCTGCG	PARADIGM	PRKAA1	AAGGAGTGATTCAGATGCTG	crisprDesign	Dual-gene knockout
CCND1_L1_PRKAA1_R8	CCND1	CGTGCCTCCGTAGGTCTGCG	PARADIGM	PRKAA1	GGTAGATATATGGAGCAGTG	crisprDesign	Dual-gene knockout
CCND1_L1_PRKAB1_R2	CCND1	CGTGCCTCCGTAGGTCTGCG	PARADIGM	PRKAB1	AACGGTGTTTCGATGGACGG	PARADIGM	Dual-gene knockout
CCND1_L1_PRKAB1_R6	CCND1	CGTGCCTCCGTAGGTCTGCG	PARADIGM	PRKAB1	GGAGGAAGAGTACCTCGGAA	PARADIGM	Dual-gene knockout
CCND1_L1_PRKAG1_R2	CCND1	CGTGCCTCCGTAGGTCTGCG	PARADIGM	PRKAG1	CTTCTTACTATCCCATAAAG	PARADIGM	Dual-gene knockout
CCND1_L1_PRKAG1_R4	CCND1	CGTGCCTCCGTAGGTCTGCG	PARADIGM	PRKAG1	TTAGGAGAAATGCAGACAAG	PARADIGM	Dual-gene knockout
CCND1_L1_PTEN_R2	CCND1	CGTGCCTCCGTAGGTCTGCG	PARADIGM	PTEN	AAAAGGATATTGTGCAACTG	PARADIGM	Dual-gene knockout
CCND1_L1_PTEN_R6	CCND1	CGTGCCTCCGTAGGTCTGCG	PARADIGM	PTEN	ACAGATTGTATATCTTGTAA	PARADIGM	Dual-gene knockout
CCND1_L1_PTPN11_R2	CCND1	CGTGCCTCCGTAGGTCTGCG	PARADIGM	PTPN11	GTGCGCACTGGTGATGACAA	PARADIGM	Dual-gene knockout
CCND1_L1_PTPN11_R4	CCND1	CGTGCCTCCGTAGGTCTGCG	PARADIGM	PTPN11	TACAGTACTACAACTCAAGC	PARADIGM	Dual-gene knockout
CCND1_L1_RAC1_R1	CCND1	CGTGCCTCCGTAGGTCTGCG	PARADIGM	RAC1	GGTTGGAGAAACGTACGGTA	crisprDesign	Dual-gene knockout
CCND1_L1_RAC1_R8	CCND1	CGTGCCTCCGTAGGTCTGCG	PARADIGM	RAC1	GCTGCAATCCTTACTGTTTG	Avana	Dual-gene knockout
CCND1_L1_RAC2_R2	CCND1	CGTGCCTCCGTAGGTCTGCG	PARADIGM	RAC2	ATAAGAGGCTGGGCTGACGA	PARADIGM	Dual-gene knockout
CCND1_L1_RAC2_R6	CCND1	CGTGCCTCCGTAGGTCTGCG	PARADIGM	RAC2	AGCACACCCATCATCCTGGT	PARADIGM	Dual-gene knockout
CCND1_L1_RAC3_R2	CCND1	CGTGCCTCCGTAGGTCTGCG	PARADIGM	RAC3	CGGGTCAGGAGGACTACGAT	PARADIGM	Dual-gene knockout
CCND1_L1_RAC3_R4	CCND1	CGTGCCTCCGTAGGTCTGCG	PARADIGM	RAC3	CACACGCCCATCCTCCTGGT	PARADIGM	Dual-gene knockout
CCND1_L1_RAF1_R4	CCND1	CGTGCCTCCGTAGGTCTGCG	PARADIGM	RAF1	GACTTCTCCACGAACACAAA	PARADIGM	Dual-gene knockout
CCND1_L1_RAF1_R6	CCND1	CGTGCCTCCGTAGGTCTGCG	PARADIGM	RAF1	TGTTGCAGTAAAGATCCTAA	PARADIGM	Dual-gene knockout
CCND1_L1_RALA_R2	CCND1	CGTGCCTCCGTAGGTCTGCG	PARADIGM	RALA	GAAGAAGGTAGTGCTAGATG	PARADIGM	Dual-gene knockout
CCND1_L1_RALA_R6	CCND1	CGTGCCTCCGTAGGTCTGCG	PARADIGM	RALA	AGAGACAACTACTTCCGAAG	PARADIGM	Dual-gene knockout
CCND1_L1_RALBP1_R2	CCND1	CGTGCCTCCGTAGGTCTGCG	PARADIGM	RALBP1	CTACATCAGGAGGCTCATGG	Avana	Dual-gene knockout
CCND1_L1_RALBP1_R4	CCND1	CGTGCCTCCGTAGGTCTGCG	PARADIGM	RALBP1	GACCCAGGCGGGCATCAAGG	crisprDesign	Dual-gene knockout
CCND1_L1_RALB_R2	CCND1	CGTGCCTCCGTAGGTCTGCG	PARADIGM	RALB	TAGATATTCTGGACACCGCT	PARADIGM	Dual-gene knockout
CCND1_L1_RALB_R6	CCND1	CGTGCCTCCGTAGGTCTGCG	PARADIGM	RALB	GGAACAGATTCTCCGTGTGA	PARADIGM	Dual-gene knockout
CCND1_L1_RASA4B_R2	CCND1	CGTGCCTCCGTAGGTCTGCG	PARADIGM	RASA4B	GACAGAGGTCGACCCCGACG	Avana	Dual-gene knockout
CCND1_L1_RASA4B_R4	CCND1	CGTGCCTCCGTAGGTCTGCG	PARADIGM	RASA4B	AGAGGTCGACCCCGACGAGG	crisprDesign	Dual-gene knockout
CCND1_L1_RASGRP1_R2	CCND1	CGTGCCTCCGTAGGTCTGCG	PARADIGM	RASGRP1	GTAATTGTCGTAGTTTCTGG	PARADIGM	Dual-gene knockout
CCND1_L1_RASGRP1_R4	CCND1	CGTGCCTCCGTAGGTCTGCG	PARADIGM	RASGRP1	CAGCTTGACAGACACTATGG	PARADIGM	Dual-gene knockout
CCND1_L1_RASGRP2_R4	CCND1	CGTGCCTCCGTAGGTCTGCG	PARADIGM	RASGRP2	GCCCTACCTACAAGTGGAAG	PARADIGM	Dual-gene knockout
CCND1_L1_RASGRP2_R6	CCND1	CGTGCCTCCGTAGGTCTGCG	PARADIGM	RASGRP2	CATCACACACTTTGTCCACG	PARADIGM	Dual-gene knockout
CCND1_L1_RASGRP3_R2	CCND1	CGTGCCTCCGTAGGTCTGCG	PARADIGM	RASGRP3	TATTTAATGGAATCTCTAAG	PARADIGM	Dual-gene knockout
CCND1_L1_RASGRP3_R6	CCND1	CGTGCCTCCGTAGGTCTGCG	PARADIGM	RASGRP3	ACATGCTGGATATGTCGATG	PARADIGM	Dual-gene knockout
CCND1_L1_RASGRP4_R2	CCND1	CGTGCCTCCGTAGGTCTGCG	PARADIGM	RASGRP4	TGACCTTGCTGATTTCCCGA	PARADIGM	Dual-gene knockout
CCND1_L1_RASGRP4_R6	CCND1	CGTGCCTCCGTAGGTCTGCG	PARADIGM	RASGRP4	GGGGAGAGGACACTTACCGA	PARADIGM	Dual-gene knockout
CCND1_L1_RASSF4_R2	CCND1	CGTGCCTCCGTAGGTCTGCG	PARADIGM	RASSF4	AACCTACAACTGCTACCATG	PARADIGM	Dual-gene knockout
CCND1_L1_RASSF4_R4	CCND1	CGTGCCTCCGTAGGTCTGCG	PARADIGM	RASSF4	GTTGACCCTCACATTGGTCA	PARADIGM	Dual-gene knockout
CCND1_L1_RASSF8_R2	CCND1	CGTGCCTCCGTAGGTCTGCG	PARADIGM	RASSF8	GGCCTCAGTTTAGCTAAGGG	Avana	Dual-gene knockout
CCND1_L1_RASSF8_R4	CCND1	CGTGCCTCCGTAGGTCTGCG	PARADIGM	RASSF8	TGCCCCCCTTAGCTAAACTG	crisprDesign	Dual-gene knockout
CCND1_L1_RCE1_R2	CCND1	CGTGCCTCCGTAGGTCTGCG	PARADIGM	RCE1	GTTCGCTCTTCCAGACGTAG	Avana	Dual-gene knockout
CCND1_L1_RCE1_R4	CCND1	CGTGCCTCCGTAGGTCTGCG	PARADIGM	RCE1	GAAGCGTCGCTTGATGACCG	crisprDesign	Dual-gene knockout
CCND1_L1_RET_R2	CCND1	CGTGCCTCCGTAGGTCTGCG	PARADIGM	RET	GCGGGAGAAGTACGAGCTGG	PARADIGM	Dual-gene knockout
CCND1_L1_RET_R6	CCND1	CGTGCCTCCGTAGGTCTGCG	PARADIGM	RET	CAGACGTGGTACCTGCATCA	PARADIGM	Dual-gene knockout
CCND1_L1_RHEB_R2	CCND1	CGTGCCTCCGTAGGTCTGCG	PARADIGM	RHEB	ATCTTCTGCTAAAGAAAATC	PARADIGM	Dual-gene knockout
CCND1_L1_RHEB_R4	CCND1	CGTGCCTCCGTAGGTCTGCG	PARADIGM	RHEB	GAATACCTATTATGTTGGTT	PARADIGM	Dual-gene knockout
CCND1_L1_RHOA_R2	CCND1	CGTGCCTCCGTAGGTCTGCG	PARADIGM	RHOA	AAAACACATCAGTATAACAT	PARADIGM	Dual-gene knockout
CCND1_L1_RHOA_R6	CCND1	CGTGCCTCCGTAGGTCTGCG	PARADIGM	RHOA	ACAGAAATGCTTGACTTCTG	PARADIGM	Dual-gene knockout
CCND1_L1_RHOB_R2	CCND1	CGTGCCTCCGTAGGTCTGCG	PARADIGM	RHOB	CAGTAAGGACGAGTTCCCCG	PARADIGM	Dual-gene knockout
CCND1_L1_RHOB_R4	CCND1	CGTGCCTCCGTAGGTCTGCG	PARADIGM	RHOB	GTGGTGGGCGACGGCGCGTG	PARADIGM	Dual-gene knockout
CCND1_L1_RHOC_R4	CCND1	CGTGCCTCCGTAGGTCTGCG	PARADIGM	RHOC	TGGGGAATAAGAAGGACCTG	PARADIGM	Dual-gene knockout
CCND1_L1_RHOC_R6	CCND1	CGTGCCTCCGTAGGTCTGCG	PARADIGM	RHOC	TCCTGAGAAGTGGACCCCAG	PARADIGM	Dual-gene knockout
CCND1_L1_RICTOR_R2	CCND1	CGTGCCTCCGTAGGTCTGCG	PARADIGM	RICTOR	GCTGATGTAGAATTAGAGGT	PARADIGM	Dual-gene knockout
CCND1_L1_RICTOR_R4	CCND1	CGTGCCTCCGTAGGTCTGCG	PARADIGM	RICTOR	AGACTCCAGTATTCTCCAGA	PARADIGM	Dual-gene knockout
CCND1_L1_RIN1_R4	CCND1	CGTGCCTCCGTAGGTCTGCG	PARADIGM	RIN1	TGCTCCAACTCTACTGGGGA	PARADIGM	Dual-gene knockout
CCND1_L1_RIN1_R6	CCND1	CGTGCCTCCGTAGGTCTGCG	PARADIGM	RIN1	CAGTCCCCAGCCAGACAGAG	PARADIGM	Dual-gene knockout
CCND1_L1_ROS1_R2	CCND1	CGTGCCTCCGTAGGTCTGCG	PARADIGM	ROS1	TACACCCCAGTCTACCGCAG	PARADIGM	Dual-gene knockout
CCND1_L1_ROS1_R6	CCND1	CGTGCCTCCGTAGGTCTGCG	PARADIGM	ROS1	TTGTACTACAGACACAGCCT	PARADIGM	Dual-gene knockout
CCND1_L1_RPS6KA1_R2	CCND1	CGTGCCTCCGTAGGTCTGCG	PARADIGM	RPS6KA1	AGGGTGGCTTGATCTCACGA	PARADIGM	Dual-gene knockout
CCND1_L1_RPS6KA1_R6	CCND1	CGTGCCTCCGTAGGTCTGCG	PARADIGM	RPS6KA1	GTAAAGGAGACAATTGGTGT	PARADIGM	Dual-gene knockout
CCND1_L1_RPS6KA2_R2	CCND1	CGTGCCTCCGTAGGTCTGCG	PARADIGM	RPS6KA2	TTACTAGGTCATGTTCACGG	PARADIGM	Dual-gene knockout
CCND1_L1_RPS6KA2_R6	CCND1	CGTGCCTCCGTAGGTCTGCG	PARADIGM	RPS6KA2	AGACACCGAGTATGCCGTGA	PARADIGM	Dual-gene knockout
CCND1_L1_RPS6KA3_R2	CCND1	CGTGCCTCCGTAGGTCTGCG	PARADIGM	RPS6KA3	CCAGAAGTAGTTAATCGTCG	PARADIGM	Dual-gene knockout
CCND1_L1_RPS6KA3_R6	CCND1	CGTGCCTCCGTAGGTCTGCG	PARADIGM	RPS6KA3	GGAACGTGATATCTTGGTAG	PARADIGM	Dual-gene knockout
CCND1_L1_RPS6KA4_R2	CCND1	CGTGCCTCCGTAGGTCTGCG	PARADIGM	RPS6KA4	GCTGCACTACGCTTTCCAGA	PARADIGM	Dual-gene knockout
CCND1_L1_RPS6KA4_R6	CCND1	CGTGCCTCCGTAGGTCTGCG	PARADIGM	RPS6KA4	GTGCCAGTCACACCCCAACG	PARADIGM	Dual-gene knockout
CCND1_L1_RPS6KA5_R4	CCND1	CGTGCCTCCGTAGGTCTGCG	PARADIGM	RPS6KA5	TGCCCTCGAACATCTCCACA	PARADIGM	Dual-gene knockout
CCND1_L1_RPS6KA5_R6	CCND1	CGTGCCTCCGTAGGTCTGCG	PARADIGM	RPS6KA5	GATTTGAAGGACAAACCCCT	PARADIGM	Dual-gene knockout
CCND1_L1_RPS6KA6_R4	CCND1	CGTGCCTCCGTAGGTCTGCG	PARADIGM	RPS6KA6	ATTGAAATATTGATGCGCTA	PARADIGM	Dual-gene knockout
CCND1_L1_RPS6KA6_R6	CCND1	CGTGCCTCCGTAGGTCTGCG	PARADIGM	RPS6KA6	AGACAGAGTTCGGACAAAGA	PARADIGM	Dual-gene knockout
CCND1_L1_RPS6KB1_R2	CCND1	CGTGCCTCCGTAGGTCTGCG	PARADIGM	RPS6KB1	CTTCGGGTACTTGGTAAAGG	PARADIGM	Dual-gene knockout
CCND1_L1_RPS6KB1_R6	CCND1	CGTGCCTCCGTAGGTCTGCG	PARADIGM	RPS6KB1	CATAGACCTGGACCAGCCAG	PARADIGM	Dual-gene knockout
CCND1_L1_SAV1_R2	CCND1	CGTGCCTCCGTAGGTCTGCG	PARADIGM	SAV1	CGAAGTGTCCAAGCCGGCCG	Avana	Dual-gene knockout
CCND1_L1_SAV1_R4	CCND1	CGTGCCTCCGTAGGTCTGCG	PARADIGM	SAV1	TCTGTGGACTGGACAATGAG	crisprDesign	Dual-gene knockout	Right source inferred from an exact gene/sequence match to the crisprDesign candidate pool (primary row 580).
CCND1_L1_SHC1_R2	CCND1	CGTGCCTCCGTAGGTCTGCG	PARADIGM	SHC1	TCTATCTCATTTGCATCCGG	PARADIGM	Dual-gene knockout
CCND1_L1_SHC1_R4	CCND1	CGTGCCTCCGTAGGTCTGCG	PARADIGM	SHC1	AAAGACCCTGTGAATCAGAG	PARADIGM	Dual-gene knockout
CCND1_L1_SHC2_R2	CCND1	CGTGCCTCCGTAGGTCTGCG	PARADIGM	SHC2	CAGAGCATCATCAGCACCGT	PARADIGM	Dual-gene knockout
CCND1_L1_SHC2_R6	CCND1	CGTGCCTCCGTAGGTCTGCG	PARADIGM	SHC2	TTCATCCACAAACCCGCGCA	PARADIGM	Dual-gene knockout
CCND1_L1_SHC3_R2	CCND1	CGTGCCTCCGTAGGTCTGCG	PARADIGM	SHC3	TTGAAGTTCTGCGCTCAATG	PARADIGM	Dual-gene knockout
CCND1_L1_SHC3_R6	CCND1	CGTGCCTCCGTAGGTCTGCG	PARADIGM	SHC3	TGCTCATTCCCGCAAACTGG	PARADIGM	Dual-gene knockout
CCND1_L1_SHC4_R2	CCND1	CGTGCCTCCGTAGGTCTGCG	PARADIGM	SHC4	CACATATTGGAATGCCACAA	PARADIGM	Dual-gene knockout
CCND1_L1_SHC4_R6	CCND1	CGTGCCTCCGTAGGTCTGCG	PARADIGM	SHC4	GTTGATAGGAACTTAACTGG	PARADIGM	Dual-gene knockout
CCND1_L1_SHOC2_R2	CCND1	CGTGCCTCCGTAGGTCTGCG	PARADIGM	SHOC2	ACTCCAGTGCTGCCCAACCA	PARADIGM	Dual-gene knockout
CCND1_L1_SHOC2_R4	CCND1	CGTGCCTCCGTAGGTCTGCG	PARADIGM	SHOC2	ATTATGTAACCTCATTACGC	PARADIGM	Dual-gene knockout
CCND1_L1_SOS1_R2	CCND1	CGTGCCTCCGTAGGTCTGCG	PARADIGM	SOS1	TCTACATCTGAAGCACTTCG	PARADIGM	Dual-gene knockout
CCND1_L1_SOS1_R6	CCND1	CGTGCCTCCGTAGGTCTGCG	PARADIGM	SOS1	GAAGGAACTCTTACACGTGT	PARADIGM	Dual-gene knockout
CCND1_L1_SOS2_R2	CCND1	CGTGCCTCCGTAGGTCTGCG	PARADIGM	SOS2	CCTAGCACTGACCTTCCGCA	PARADIGM	Dual-gene knockout
CCND1_L1_SOS2_R4	CCND1	CGTGCCTCCGTAGGTCTGCG	PARADIGM	SOS2	GAATCGGTGCCAAACATGAA	PARADIGM	Dual-gene knockout
CCND1_L1_SPRED1_R2	CCND1	CGTGCCTCCGTAGGTCTGCG	PARADIGM	SPRED1	AGTGGTGGATGGTTACCACT	Avana	Dual-gene knockout
CCND1_L1_SPRED1_R4	CCND1	CGTGCCTCCGTAGGTCTGCG	PARADIGM	SPRED1	GGTGAGGCATGTGGTTGCTG	crisprDesign	Dual-gene knockout
CCND1_L1_SPRED2_R2	CCND1	CGTGCCTCCGTAGGTCTGCG	PARADIGM	SPRED2	ACCAGAGATGACTCCAGCGG	Avana	Dual-gene knockout
CCND1_L1_SPRED2_R4	CCND1	CGTGCCTCCGTAGGTCTGCG	PARADIGM	SPRED2	CTGTGGCGGGAAGCACAAAG	crisprDesign	Dual-gene knockout
CCND1_L1_STK19_R2	CCND1	CGTGCCTCCGTAGGTCTGCG	PARADIGM	STK19	TGGCTCCTCAGCACGATGGG	Avana	Dual-gene knockout
CCND1_L1_STK19_R4	CCND1	CGTGCCTCCGTAGGTCTGCG	PARADIGM	STK19	GTGGAGTCGGATCCTCTTCG	crisprDesign	Dual-gene knockout
CCND1_L1_STK3_R2	CCND1	CGTGCCTCCGTAGGTCTGCG	PARADIGM	STK3	CATTCAGAAAGCCAGAACTT	PARADIGM	Dual-gene knockout
CCND1_L1_STK3_R4	CCND1	CGTGCCTCCGTAGGTCTGCG	PARADIGM	STK3	GCAAAACGCAATACTGTAAT	PARADIGM	Dual-gene knockout
CCND1_L1_STK4_R2	CCND1	CGTGCCTCCGTAGGTCTGCG	PARADIGM	STK4	ATACACCGAGATATCAAGGC	PARADIGM	Dual-gene knockout
CCND1_L1_STK4_R4	CCND1	CGTGCCTCCGTAGGTCTGCG	PARADIGM	STK4	GCCAAGCGGAATACAGTGAT	PARADIGM	Dual-gene knockout
CCND1_L1_TEAD1_R2	CCND1	CGTGCCTCCGTAGGTCTGCG	PARADIGM	TEAD1	TCCACGCCCGACCTTCCCAG	PARADIGM	Dual-gene knockout
CCND1_L1_TEAD1_R6	CCND1	CGTGCCTCCGTAGGTCTGCG	PARADIGM	TEAD1	AGATACATCAAACTCAGGAC	PARADIGM	Dual-gene knockout
CCND1_L1_TEAD2_R2	CCND1	CGTGCCTCCGTAGGTCTGCG	PARADIGM	TEAD2	CTCCGAGAGCTATATGATCG	PARADIGM	Dual-gene knockout
CCND1_L1_TEAD2_R6	CCND1	CGTGCCTCCGTAGGTCTGCG	PARADIGM	TEAD2	CCAAAACTGGAAAAGCTCAG	PARADIGM	Dual-gene knockout
CCND1_L1_TEAD3_R2	CCND1	CGTGCCTCCGTAGGTCTGCG	PARADIGM	TEAD3	GCTATATTAAACTGAGGACG	PARADIGM	Dual-gene knockout
CCND1_L1_TEAD3_R6	CCND1	CGTGCCTCCGTAGGTCTGCG	PARADIGM	TEAD3	TTGCACGCTATATTAAACTG	PARADIGM	Dual-gene knockout
CCND1_L1_TEAD4_R2	CCND1	CGTGCCTCCGTAGGTCTGCG	PARADIGM	TEAD4	CCCATCGACAATGACGCAGA	PARADIGM	Dual-gene knockout
CCND1_L1_TEAD4_R4	CCND1	CGTGCCTCCGTAGGTCTGCG	PARADIGM	TEAD4	GATGATCTGTGCAGACGACA	PARADIGM	Dual-gene knockout
CCND1_L1_TIAM1_R2	CCND1	CGTGCCTCCGTAGGTCTGCG	PARADIGM	TIAM1	GGTGTACGAGAACTTCCGGC	PARADIGM	Dual-gene knockout
CCND1_L1_TIAM1_R4	CCND1	CGTGCCTCCGTAGGTCTGCG	PARADIGM	TIAM1	GGTACAGACCACTAGCCAGA	PARADIGM	Dual-gene knockout
CCND1_L1_TSC1_R2	CCND1	CGTGCCTCCGTAGGTCTGCG	PARADIGM	TSC1	ACTCCCATAGACCTGCCCTG	Avana	Dual-gene knockout
CCND1_L1_TSC1_R4	CCND1	CGTGCCTCCGTAGGTCTGCG	PARADIGM	TSC1	GGCTCAGAAAAGGATAACCC	crisprDesign	Dual-gene knockout
CCND1_L1_TSC2_R2	CCND1	CGTGCCTCCGTAGGTCTGCG	PARADIGM	TSC2	ACTCACTCTCAGTATTTCCG	Avana	Dual-gene knockout
CCND1_L1_TSC2_R4	CCND1	CGTGCCTCCGTAGGTCTGCG	PARADIGM	TSC2	TGTTGGGACTGGGAACACCG	crisprDesign	Dual-gene knockout
CCND1_L1_WWTR1_R2	CCND1	CGTGCCTCCGTAGGTCTGCG	PARADIGM	WWTR1	ATCCGAAGCCTAGCTCGTGG	PARADIGM	Dual-gene knockout
CCND1_L1_WWTR1_R4	CCND1	CGTGCCTCCGTAGGTCTGCG	PARADIGM	WWTR1	AAGGATTCGAATGCGCCAAG	PARADIGM	Dual-gene knockout
CCND1_L1_YAP1_R2	CCND1	CGTGCCTCCGTAGGTCTGCG	PARADIGM	YAP1	GATGAACCTTTACCAAAACG	PARADIGM	Dual-gene knockout
CCND1_L1_YAP1_R4	CCND1	CGTGCCTCCGTAGGTCTGCG	PARADIGM	YAP1	CGATCAGACAACAACATGGC	PARADIGM	Dual-gene knockout
CCND1_L1_YWHAE_R4	CCND1	CGTGCCTCCGTAGGTCTGCG	PARADIGM	YWHAE	CCACAACTTACCTGCAGGCA	PARADIGM	Dual-gene knockout
CCND1_L1_YWHAE_R6	CCND1	CGTGCCTCCGTAGGTCTGCG	PARADIGM	YWHAE	CTTCCCCACAACTTACCTGC	PARADIGM	Dual-gene knockout
CCND1_L1_YWHAG_R4	CCND1	CGTGCCTCCGTAGGTCTGCG	PARADIGM	YWHAG	CGGAGAGAAAAGGGCGACGG	PARADIGM	Dual-gene knockout
CCND1_L1_YWHAG_R6	CCND1	CGTGCCTCCGTAGGTCTGCG	PARADIGM	YWHAG	GAATGAGCCACTGTCGAATG	PARADIGM	Dual-gene knockout
CCND1_L1_YWHAZ_R4	CCND1	CGTGCCTCCGTAGGTCTGCG	PARADIGM	YWHAZ	GGGTATCCGATGTCCACAAC	PARADIGM	Dual-gene knockout
CCND1_L1_YWHAZ_R8	CCND1	CGTGCCTCCGTAGGTCTGCG	PARADIGM	YWHAZ	GTCAACCATGCAGAAAACTC	crisprDesign	Dual-gene knockout
CCND1_L3_AAVS1_R2	CCND1	ACATTTGAAGTAGGACACCG	PARADIGM	AAVS1	AGGGAGACATCCGTCGGAGA	AAVS1 control	Single-gene knockout control
CCND1_L3_AKT1_R2	CCND1	ACATTTGAAGTAGGACACCG	PARADIGM	AKT1	GACGTGGCTATTGTGAAGGA	PARADIGM	Dual-gene knockout
CCND1_L3_AKT1_R4	CCND1	ACATTTGAAGTAGGACACCG	PARADIGM	AKT1	GCTCCTCAGGAGTCTCCACA	PARADIGM	Dual-gene knockout
CCND1_L3_AKT2_R4	CCND1	ACATTTGAAGTAGGACACCG	PARADIGM	AKT2	CAAAGAGGGCATCAGTGACG	PARADIGM	Dual-gene knockout
CCND1_L3_AKT2_R6	CCND1	ACATTTGAAGTAGGACACCG	PARADIGM	AKT2	CTCACACAGTCACCGAGAGC	PARADIGM	Dual-gene knockout
CCND1_L3_AKT3_R4	CCND1	ACATTTGAAGTAGGACACCG	PARADIGM	AKT3	TTATAATCAGATGTCTCCAG	PARADIGM	Dual-gene knockout
CCND1_L3_AKT3_R6	CCND1	ACATTTGAAGTAGGACACCG	PARADIGM	AKT3	GAGGACCGCACACGTTTCTA	PARADIGM	Dual-gene knockout
CCND1_L3_ALK_R1	CCND1	ACATTTGAAGTAGGACACCG	PARADIGM	ALK	TGCTCTGGGCACTTACACTG	crisprDesign	Dual-gene knockout
CCND1_L3_ALK_R8	CCND1	ACATTTGAAGTAGGACACCG	PARADIGM	ALK	AAGTGACGTAGCCTGAACAG	crisprDesign	Dual-gene knockout
CCND1_L3_ARAF_R2	CCND1	ACATTTGAAGTAGGACACCG	PARADIGM	ARAF	ATGAGCTCCTCGCCATCCAG	PARADIGM	Dual-gene knockout
CCND1_L3_ARAF_R4	CCND1	ACATTTGAAGTAGGACACCG	PARADIGM	ARAF	GGCTTCCGTTGCCAAACCTG	PARADIGM	Dual-gene knockout
CCND1_L3_BRAF_R2	CCND1	ACATTTGAAGTAGGACACCG	PARADIGM	BRAF	GTCCGCAGCCGAAGAGGCCG	PARADIGM	Dual-gene knockout
CCND1_L3_BRAF_R6	CCND1	ACATTTGAAGTAGGACACCG	PARADIGM	BRAF	GAGAGAAGAAACCAATTGGT	PARADIGM	Dual-gene knockout
CCND1_L3_CCND2_R2	CCND1	ACATTTGAAGTAGGACACCG	PARADIGM	CCND2	GTAAATGCACAGCTTCTCCG	PARADIGM	Dual-gene knockout
CCND1_L3_CCND2_R4	CCND1	ACATTTGAAGTAGGACACCG	PARADIGM	CCND2	AGAGACCAGCCCGCTGACCG	PARADIGM	Dual-gene knockout
CCND1_L3_CCND3_R2	CCND1	ACATTTGAAGTAGGACACCG	PARADIGM	CCND3	GGGTGCCTGCTCCATGTCCG	PARADIGM	Dual-gene knockout
CCND1_L3_CCND3_R6	CCND1	ACATTTGAAGTAGGACACCG	PARADIGM	CCND3	TGGTCCTAGGGAAGCTCAAG	PARADIGM	Dual-gene knockout
CCND1_L3_CCNE1_R2	CCND1	ACATTTGAAGTAGGACACCG	PARADIGM	CCNE1	ACTGACCTCAGTACAGGCAG	PARADIGM	Dual-gene knockout
CCND1_L3_CCNE1_R4	CCND1	ACATTTGAAGTAGGACACCG	PARADIGM	CCNE1	CATCATGCCGAGGGAGCGCA	PARADIGM	Dual-gene knockout
CCND1_L3_CCNE2_R4	CCND1	ACATTTGAAGTAGGACACCG	PARADIGM	CCNE2	CTGACTTGGAACCACAGATG	PARADIGM	Dual-gene knockout
CCND1_L3_CCNE2_R6	CCND1	ACATTTGAAGTAGGACACCG	PARADIGM	CCNE2	TGAGGTCCATACTTCTAGAC	PARADIGM	Dual-gene knockout
CCND1_L3_CDK2_R4	CCND1	ACATTTGAAGTAGGACACCG	PARADIGM	CDK2	TCTGCTTATTAACACAGAGG	PARADIGM	Dual-gene knockout
CCND1_L3_CDK2_R6	CCND1	ACATTTGAAGTAGGACACCG	PARADIGM	CDK2	CAGAAACAAGTTGACGGGAG	PARADIGM	Dual-gene knockout
CCND1_L3_CDK4_R4	CCND1	ACATTTGAAGTAGGACACCG	PARADIGM	CDK4	AGTGTGAGAGTCCCCAATGG	PARADIGM	Dual-gene knockout
CCND1_L3_CDK4_R6	CCND1	ACATTTGAAGTAGGACACCG	PARADIGM	CDK4	CTGATGCGCCAGTTTCTAAG	PARADIGM	Dual-gene knockout
CCND1_L3_CDK6_R2	CCND1	ACATTTGAAGTAGGACACCG	PARADIGM	CDK6	CCAGCAGTACGAATGCGTGG	PARADIGM	Dual-gene knockout
CCND1_L3_CDK6_R4	CCND1	ACATTTGAAGTAGGACACCG	PARADIGM	CDK6	AAGGCCCGCGACTTGAAGAA	PARADIGM	Dual-gene knockout
CCND1_L3_CRKL_R1	CCND1	ACATTTGAAGTAGGACACCG	PARADIGM	CRKL	CAGGGCAGGTGGAAGAATCG	crisprDesign	Dual-gene knockout
CCND1_L3_CRKL_R8	CCND1	ACATTTGAAGTAGGACACCG	PARADIGM	CRKL	TAGAGAAGCCTGAAGAACAG	crisprDesign	Dual-gene knockout
CCND1_L3_CRK_R2	CCND1	ACATTTGAAGTAGGACACCG	PARADIGM	CRK	CGCTGAGCACATAGTCCCCG	PARADIGM	Dual-gene knockout
CCND1_L3_CRK_R6	CCND1	ACATTTGAAGTAGGACACCG	PARADIGM	CRK	TGAAGAGCAGTGGTGGAATG	PARADIGM	Dual-gene knockout
CCND1_L3_CSF1R_R2	CCND1	ACATTTGAAGTAGGACACCG	PARADIGM	CSF1R	GCATGGCTTCACCATCCACA	PARADIGM	Dual-gene knockout
CCND1_L3_CSF1R_R4	CCND1	ACATTTGAAGTAGGACACCG	PARADIGM	CSF1R	AGAGCTGGTGCGGATTCGAG	PARADIGM	Dual-gene knockout
CCND1_L3_DUSP1_R2	CCND1	ACATTTGAAGTAGGACACCG	PARADIGM	DUSP1	GCGCTCGTCCAGCAACACCA	PARADIGM	Dual-gene knockout
CCND1_L3_DUSP1_R6	CCND1	ACATTTGAAGTAGGACACCG	PARADIGM	DUSP1	GGCGCTGCTGGGGGAGCGAG	PARADIGM	Dual-gene knockout
CCND1_L3_DUSP4_R2	CCND1	ACATTTGAAGTAGGACACCG	PARADIGM	DUSP4	GCATGTCTCTCCGGGCAGCA	PARADIGM	Dual-gene knockout
CCND1_L3_DUSP4_R6	CCND1	ACATTTGAAGTAGGACACCG	PARADIGM	DUSP4	GCTGTAACACCATCGTGCGG	PARADIGM	Dual-gene knockout
CCND1_L3_DUSP5_R2	CCND1	ACATTTGAAGTAGGACACCG	PARADIGM	DUSP5	GCTCAACGTCAACCTCAACT	PARADIGM	Dual-gene knockout
CCND1_L3_DUSP5_R4	CCND1	ACATTTGAAGTAGGACACCG	PARADIGM	DUSP5	GCACTTCCAAGGTAGAGGAA	PARADIGM	Dual-gene knockout
CCND1_L3_DUSP6_R2	CCND1	ACATTTGAAGTAGGACACCG	PARADIGM	DUSP6	GACTGGAACGAGAATACGGG	PARADIGM	Dual-gene knockout
CCND1_L3_DUSP6_R4	CCND1	ACATTTGAAGTAGGACACCG	PARADIGM	DUSP6	CATCGAGTCGGCCATCAACG	PARADIGM	Dual-gene knockout
CCND1_L3_EFR3A_R2	CCND1	ACATTTGAAGTAGGACACCG	PARADIGM	EFR3A	TTTGTAGCGAGGACGCAAAG	PARADIGM	Dual-gene knockout
CCND1_L3_EFR3A_R4	CCND1	ACATTTGAAGTAGGACACCG	PARADIGM	EFR3A	ATAATACCTGCTCGAACCCG	PARADIGM	Dual-gene knockout
CCND1_L3_EGFR_R2	CCND1	ACATTTGAAGTAGGACACCG	PARADIGM	EGFR	GATGCTCTCCACGTTGCACA	PARADIGM	Dual-gene knockout
CCND1_L3_EGFR_R6	CCND1	ACATTTGAAGTAGGACACCG	PARADIGM	EGFR	GAGAACCTAGAAATCATACG	PARADIGM	Dual-gene knockout
CCND1_L3_ERBB2_R4	CCND1	ACATTTGAAGTAGGACACCG	PARADIGM	ERBB2	CTATCAGTGTGAGAGCCAGC	PARADIGM	Dual-gene knockout
CCND1_L3_ERBB2_R6	CCND1	ACATTTGAAGTAGGACACCG	PARADIGM	ERBB2	TCATCGCTCACAACCAAGTG	PARADIGM	Dual-gene knockout
CCND1_L3_ERBB3_R2	CCND1	ACATTTGAAGTAGGACACCG	PARADIGM	ERBB3	GCTCTACGAGAGGTGTGAGG	PARADIGM	Dual-gene knockout
CCND1_L3_ERBB3_R6	CCND1	ACATTTGAAGTAGGACACCG	PARADIGM	ERBB3	CGGACAGTACGGGAGATCAC	PARADIGM	Dual-gene knockout
CCND1_L3_ERBB4_R2	CCND1	ACATTTGAAGTAGGACACCG	PARADIGM	ERBB4	AGAATTTACGCATTATTCGT	PARADIGM	Dual-gene knockout
CCND1_L3_ERBB4_R6	CCND1	ACATTTGAAGTAGGACACCG	PARADIGM	ERBB4	TCGTGTCGCCGCTTCAGTAG	PARADIGM	Dual-gene knockout
CCND1_L3_FGFR1_R2	CCND1	ACATTTGAAGTAGGACACCG	PARADIGM	FGFR1	GATCATCATCTATTGCACAG	PARADIGM	Dual-gene knockout
CCND1_L3_FGFR1_R4	CCND1	ACATTTGAAGTAGGACACCG	PARADIGM	FGFR1	GTTGCCCGCCAACAAAACAG	PARADIGM	Dual-gene knockout
CCND1_L3_FGFR2_R4	CCND1	ACATTTGAAGTAGGACACCG	PARADIGM	FGFR2	GCCGGCAAATGCCTCCACAG	PARADIGM	Dual-gene knockout
CCND1_L3_FGFR2_R6	CCND1	ACATTTGAAGTAGGACACCG	PARADIGM	FGFR2	GTGTAGTGGAGAATGAATAC	PARADIGM	Dual-gene knockout
CCND1_L3_FGFR3_R2	CCND1	ACATTTGAAGTAGGACACCG	PARADIGM	FGFR3	AAGAACGGCAGGGAGTTCCG	PARADIGM	Dual-gene knockout
CCND1_L3_FGFR3_R4	CCND1	ACATTTGAAGTAGGACACCG	PARADIGM	FGFR3	TGCCACTGACAAGGACCTGT	PARADIGM	Dual-gene knockout
CCND1_L3_FGFR4_R2	CCND1	ACATTTGAAGTAGGACACCG	PARADIGM	FGFR4	CCTGTCCATCCTTAAGCCAG	PARADIGM	Dual-gene knockout
CCND1_L3_FGFR4_R4	CCND1	ACATTTGAAGTAGGACACCG	PARADIGM	FGFR4	TGCCTGGTAGAGAACGCTGT	PARADIGM	Dual-gene knockout
CCND1_L3_FLT1_R4	CCND1	ACATTTGAAGTAGGACACCG	PARADIGM	FLT1	TTAAGAAATCACCTACGTGC	PARADIGM	Dual-gene knockout
CCND1_L3_FLT1_R6	CCND1	ACATTTGAAGTAGGACACCG	PARADIGM	FLT1	AGGTTGAGGGATACCATATG	PARADIGM	Dual-gene knockout
CCND1_L3_FLT3_R4	CCND1	ACATTTGAAGTAGGACACCG	PARADIGM	FLT3	GGTGCTTTGCGATTCACAGG	PARADIGM	Dual-gene knockout
CCND1_L3_FLT3_R6	CCND1	ACATTTGAAGTAGGACACCG	PARADIGM	FLT3	GTACTTGTGACAAATTAGCA	PARADIGM	Dual-gene knockout
CCND1_L3_FLT4_R2	CCND1	ACATTTGAAGTAGGACACCG	PARADIGM	FLT4	TGTCACCTCCTTGAGCACCA	PARADIGM	Dual-gene knockout
CCND1_L3_FLT4_R6	CCND1	ACATTTGAAGTAGGACACCG	PARADIGM	FLT4	TCCGCTTTCGGCATCCACAA	PARADIGM	Dual-gene knockout
CCND1_L3_FOSL1_R2	CCND1	ACATTTGAAGTAGGACACCG	PARADIGM	FOSL1	TGTTGATGCTTGGCACCAGG	PARADIGM	Dual-gene knockout
CCND1_L3_FOSL1_R6	CCND1	ACATTTGAAGTAGGACACCG	PARADIGM	FOSL1	ACCCCGGCCAGGAGTCATCC	PARADIGM	Dual-gene knockout
CCND1_L3_FOSL2_R2	CCND1	ACATTTGAAGTAGGACACCG	PARADIGM	FOSL2	GCTGACAGAGAAGCTGCAGG	PARADIGM	Dual-gene knockout
CCND1_L3_FOSL2_R4	CCND1	ACATTTGAAGTAGGACACCG	PARADIGM	FOSL2	AACTTTGACACCTCGTCCCG	PARADIGM	Dual-gene knockout
CCND1_L3_FOS_R2	CCND1	ACATTTGAAGTAGGACACCG	PARADIGM	FOS	GTAGTAAGAGAGGCTATCCC	PARADIGM	Dual-gene knockout
CCND1_L3_FOS_R6	CCND1	ACATTTGAAGTAGGACACCG	PARADIGM	FOS	CAAATGCCGCAACCGGAGGA	PARADIGM	Dual-gene knockout
CCND1_L3_FRS2_R2	CCND1	ACATTTGAAGTAGGACACCG	PARADIGM	FRS2	CTACAGGTGTGCAAGAAGAG	Avana	Dual-gene knockout
CCND1_L3_FRS2_R4	CCND1	ACATTTGAAGTAGGACACCG	PARADIGM	FRS2	ACAGCTACAACAGCTACCCA	crisprDesign	Dual-gene knockout
CCND1_L3_GAB1_R2	CCND1	ACATTTGAAGTAGGACACCG	PARADIGM	GAB1	GCTTGTAAAGAGCTGCCAGG	PARADIGM	Dual-gene knockout
CCND1_L3_GAB1_R4	CCND1	ACATTTGAAGTAGGACACCG	PARADIGM	GAB1	ATTCCACGAACATTTCCAGA	PARADIGM	Dual-gene knockout
CCND1_L3_GAB2_R2	CCND1	ACATTTGAAGTAGGACACCG	PARADIGM	GAB2	GCTGTACAAAAACTTGCCCA	PARADIGM	Dual-gene knockout
CCND1_L3_GAB2_R6	CCND1	ACATTTGAAGTAGGACACCG	PARADIGM	GAB2	CAGGCAGAAACACCTCGATG	PARADIGM	Dual-gene knockout
CCND1_L3_GRB2_R4	CCND1	ACATTTGAAGTAGGACACCG	PARADIGM	GRB2	CGACGAGCTGAGCTTCAAAA	PARADIGM	Dual-gene knockout
CCND1_L3_GRB2_R6	CCND1	ACATTTGAAGTAGGACACCG	PARADIGM	GRB2	ATGTGATCAGAACTGGTACA	PARADIGM	Dual-gene knockout
CCND1_L3_HRAS_R2	CCND1	ACATTTGAAGTAGGACACCG	PARADIGM	HRAS	GCTGTACTCCTCCTGGCCGG	PARADIGM	Dual-gene knockout
CCND1_L3_HRAS_R4	CCND1	ACATTTGAAGTAGGACACCG	PARADIGM	HRAS	GGACTCGGATGACGTGCCCA	PARADIGM	Dual-gene knockout
CCND1_L3_ILK_R2	CCND1	ACATTTGAAGTAGGACACCG	PARADIGM	ILK	CCCCTGAGAGAGCTTCTCCG	Avana	Dual-gene knockout
CCND1_L3_ILK_R4	CCND1	ACATTTGAAGTAGGACACCG	PARADIGM	ILK	TCGGCAGGCCCAGTGCAAGG	crisprDesign	Dual-gene knockout
CCND1_L3_IQGAP1_R2	CCND1	ACATTTGAAGTAGGACACCG	PARADIGM	IQGAP1	CATATAACCGAGAACAGCTG	PARADIGM	Dual-gene knockout
CCND1_L3_IQGAP1_R6	CCND1	ACATTTGAAGTAGGACACCG	PARADIGM	IQGAP1	TCGAGAACAGACCAGATACA	PARADIGM	Dual-gene knockout
CCND1_L3_IRS1_R2	CCND1	ACATTTGAAGTAGGACACCG	PARADIGM	IRS1	GCTGCTTCAACATCAACAAG	PARADIGM	Dual-gene knockout
CCND1_L3_IRS1_R6	CCND1	ACATTTGAAGTAGGACACCG	PARADIGM	IRS1	CGAGCACTTTGCCATCGCGG	PARADIGM	Dual-gene knockout
CCND1_L3_IRS2_R2	CCND1	ACATTTGAAGTAGGACACCG	PARADIGM	IRS2	GTAGCTGTCCTCGGCCCCGG	PARADIGM	Dual-gene knockout
CCND1_L3_IRS2_R6	CCND1	ACATTTGAAGTAGGACACCG	PARADIGM	IRS2	CAAGGACGAGTACTTCGCCG	PARADIGM	Dual-gene knockout
CCND1_L3_JUN_R4	CCND1	ACATTTGAAGTAGGACACCG	PARADIGM	JUN	AACGTGACAGATGAGCAGGA	PARADIGM	Dual-gene knockout
CCND1_L3_JUN_R6	CCND1	ACATTTGAAGTAGGACACCG	PARADIGM	JUN	TGAACCTGGCCGACCCAGTG	PARADIGM	Dual-gene knockout
CCND1_L3_KDR_R2	CCND1	ACATTTGAAGTAGGACACCG	PARADIGM	KDR	CAGCCTCTGCCAATCCATGT	PARADIGM	Dual-gene knockout
CCND1_L3_KDR_R6	CCND1	ACATTTGAAGTAGGACACCG	PARADIGM	KDR	CTACGTTTGAGAACCTCACA	PARADIGM	Dual-gene knockout
CCND1_L3_KIT_R2	CCND1	ACATTTGAAGTAGGACACCG	PARADIGM	KIT	TGGCTTAATTAAGTCAGATG	PARADIGM	Dual-gene knockout
CCND1_L3_KIT_R6	CCND1	ACATTTGAAGTAGGACACCG	PARADIGM	KIT	GAATGGCATGCTCCAATGTG	PARADIGM	Dual-gene knockout
CCND1_L3_KRAS_R4	CCND1	ACATTTGAAGTAGGACACCG	PARADIGM	KRAS	AAGAGGAGTACAGTGCAATG	PARADIGM	Dual-gene knockout
CCND1_L3_KRAS_R6	CCND1	ACATTTGAAGTAGGACACCG	PARADIGM	KRAS	CAGTACATGAGGACTGGGGA	PARADIGM	Dual-gene knockout
CCND1_L3_KSR1_R2	CCND1	ACATTTGAAGTAGGACACCG	PARADIGM	KSR1	ACACCAAGCTGAAGCCACCA	PARADIGM	Dual-gene knockout
CCND1_L3_KSR1_R6	CCND1	ACATTTGAAGTAGGACACCG	PARADIGM	KSR1	GGATGCCTACCGGGTACCGT	PARADIGM	Dual-gene knockout
CCND1_L3_KSR2_R2	CCND1	ACATTTGAAGTAGGACACCG	PARADIGM	KSR2	GAAATACGGAGCCAACCGGG	PARADIGM	Dual-gene knockout
CCND1_L3_KSR2_R6	CCND1	ACATTTGAAGTAGGACACCG	PARADIGM	KSR2	AATTGAAGTGGAGCCAACGT	PARADIGM	Dual-gene knockout
CCND1_L3_LAMTOR1_R2	CCND1	ACATTTGAAGTAGGACACCG	PARADIGM	LAMTOR1	TGACCACTTCTAGGACCGAG	Avana	Dual-gene knockout
CCND1_L3_LAMTOR1_R4	CCND1	ACATTTGAAGTAGGACACCG	PARADIGM	LAMTOR1	GGACTGAAACAGCTGAACCT	crisprDesign	Dual-gene knockout
CCND1_L3_LATS1_R2	CCND1	ACATTTGAAGTAGGACACCG	PARADIGM	LATS1	TGGTTTAGATAAATTCCTAA	PARADIGM	Dual-gene knockout
CCND1_L3_LATS1_R6	CCND1	ACATTTGAAGTAGGACACCG	PARADIGM	LATS1	CTTGATTAGGAGGATTCATG	PARADIGM	Dual-gene knockout
CCND1_L3_LATS2_R2	CCND1	ACATTTGAAGTAGGACACCG	PARADIGM	LATS2	CTGAGCGGTACCCCCTACGA	PARADIGM	Dual-gene knockout
CCND1_L3_LATS2_R4	CCND1	ACATTTGAAGTAGGACACCG	PARADIGM	LATS2	GAGTGTCCACCTTACAAGCA	PARADIGM	Dual-gene knockout
CCND1_L3_MAP2K1_R2	CCND1	ACATTTGAAGTAGGACACCG	PARADIGM	MAP2K1	CATCCTAGTCAACTCCCGTG	PARADIGM	Dual-gene knockout
CCND1_L3_MAP2K1_R6	CCND1	ACATTTGAAGTAGGACACCG	PARADIGM	MAP2K1	ACATCCTAGTCAACTCCCGT	PARADIGM	Dual-gene knockout
CCND1_L3_MAP2K2_R2	CCND1	ACATTTGAAGTAGGACACCG	PARADIGM	MAP2K2	TTCGAAAGGATCTCAGAGCT	PARADIGM	Dual-gene knockout
CCND1_L3_MAP2K2_R4	CCND1	ACATTTGAAGTAGGACACCG	PARADIGM	MAP2K2	CAGCATTTGCATGGAACACA	PARADIGM	Dual-gene knockout
CCND1_L3_MAPK14_R2	CCND1	ACATTTGAAGTAGGACACCG	PARADIGM	MAPK14	GCTGAACAAGACAATCTGGG	PARADIGM	Dual-gene knockout
CCND1_L3_MAPK14_R6	CCND1	ACATTTGAAGTAGGACACCG	PARADIGM	MAPK14	CACAAAAACGGGGTTACGTG	PARADIGM	Dual-gene knockout
CCND1_L3_MAPK1_R4	CCND1	ACATTTGAAGTAGGACACCG	PARADIGM	MAPK1	CTACTGCCAGAGAACCCTGA	PARADIGM	Dual-gene knockout
CCND1_L3_MAPK1_R6	CCND1	ACATTTGAAGTAGGACACCG	PARADIGM	MAPK1	CAACCTCTCGTACATCGGCG	PARADIGM	Dual-gene knockout
CCND1_L3_MAPK3_R2	CCND1	ACATTTGAAGTAGGACACCG	PARADIGM	MAPK3	TGGCTGAGATGCTCTCTAAC	PARADIGM	Dual-gene knockout
CCND1_L3_MAPK3_R6	CCND1	ACATTTGAAGTAGGACACCG	PARADIGM	MAPK3	TTCCGCCATGAGAATGTCAT	PARADIGM	Dual-gene knockout
CCND1_L3_MAPKAP1_R2	CCND1	ACATTTGAAGTAGGACACCG	PARADIGM	MAPKAP1	ATATGAGCTAGAATGATAGT	Avana	Dual-gene knockout
CCND1_L3_MAPKAP1_R4	CCND1	ACATTTGAAGTAGGACACCG	PARADIGM	MAPKAP1	GCTAAGCATATCCTGTACTG	crisprDesign	Dual-gene knockout
CCND1_L3_MET_R2	CCND1	ACATTTGAAGTAGGACACCG	PARADIGM	MET	GAGCATCTAGAGTTTCCCTT	PARADIGM	Dual-gene knockout
CCND1_L3_MET_R6	CCND1	ACATTTGAAGTAGGACACCG	PARADIGM	MET	AGCTAATCTTGGGACATCAG	PARADIGM	Dual-gene knockout
CCND1_L3_MLST8_R2	CCND1	ACATTTGAAGTAGGACACCG	PARADIGM	MLST8	AACCCCATCATCAGCTACGA	Avana	Dual-gene knockout
CCND1_L3_MLST8_R4	CCND1	ACATTTGAAGTAGGACACCG	PARADIGM	MLST8	GTGGGGCTGCGCCTTCTCGG	crisprDesign	Dual-gene knockout
CCND1_L3_MRAS_R4	CCND1	ACATTTGAAGTAGGACACCG	PARADIGM	MRAS	CGTCTACTCCGTCACTGACA	PARADIGM	Dual-gene knockout
CCND1_L3_MRAS_R6	CCND1	ACATTTGAAGTAGGACACCG	PARADIGM	MRAS	AGGAGGAATTCAGCGCCATG	PARADIGM	Dual-gene knockout
CCND1_L3_NF1_R2	CCND1	ACATTTGAAGTAGGACACCG	PARADIGM	NF1	GAGAGAAAATAAAACCCCAG	Avana	Dual-gene knockout
CCND1_L3_NF1_R4	CCND1	ACATTTGAAGTAGGACACCG	PARADIGM	NF1	CTCGGAGGCTGGCATCACTG	crisprDesign	Dual-gene knockout
CCND1_L3_NRAS_R2	CCND1	ACATTTGAAGTAGGACACCG	PARADIGM	NRAS	GACTGAGTACAAACTGGTGG	PARADIGM	Dual-gene knockout
CCND1_L3_NRAS_R6	CCND1	ACATTTGAAGTAGGACACCG	PARADIGM	NRAS	TGAATATGATCCCACCATAG	PARADIGM	Dual-gene knockout
CCND1_L3_NTRK1_R4	CCND1	ACATTTGAAGTAGGACACCG	PARADIGM	NTRK1	AGGGCACAAGAACAGTGCAG	PARADIGM	Dual-gene knockout
CCND1_L3_NTRK1_R6	CCND1	ACATTTGAAGTAGGACACCG	PARADIGM	NTRK1	GGCACCTGGACCTTCAGCGT	PARADIGM	Dual-gene knockout
CCND1_L3_NTRK2_R2	CCND1	ACATTTGAAGTAGGACACCG	PARADIGM	NTRK2	TAATAGCCAAGAATGAGTAT	PARADIGM	Dual-gene knockout
CCND1_L3_NTRK2_R4	CCND1	ACATTTGAAGTAGGACACCG	PARADIGM	NTRK2	CGCACCTAACCTCACTGTGG	PARADIGM	Dual-gene knockout
CCND1_L3_NTRK3_R4	CCND1	ACATTTGAAGTAGGACACCG	PARADIGM	NTRK3	AGACTGAGATCAATTGCCGG	PARADIGM	Dual-gene knockout
CCND1_L3_NTRK3_R6	CCND1	ACATTTGAAGTAGGACACCG	PARADIGM	NTRK3	AATGTGACGAGTGAGGACAA	PARADIGM	Dual-gene knockout
CCND1_L3_PAK1_R2	CCND1	ACATTTGAAGTAGGACACCG	PARADIGM	PAK1	ATAGTGCTGGTATTTCTCAT	PARADIGM	Dual-gene knockout
CCND1_L3_PAK1_R4	CCND1	ACATTTGAAGTAGGACACCG	PARADIGM	PAK1	GACATCAAATATCACTAAGT	PARADIGM	Dual-gene knockout
CCND1_L3_PAK2_R2	CCND1	ACATTTGAAGTAGGACACCG	PARADIGM	PAK2	GGTCATGGAATACCTTGCTG	PARADIGM	Dual-gene knockout
CCND1_L3_PAK2_R4	CCND1	ACATTTGAAGTAGGACACCG	PARADIGM	PAK2	TATGCCACTCTCTTACCAGG	PARADIGM	Dual-gene knockout
CCND1_L3_PAK4_R2	CCND1	ACATTTGAAGTAGGACACCG	PARADIGM	PAK4	AGCACGAGCAGAAGTTCACG	PARADIGM	Dual-gene knockout
CCND1_L3_PAK4_R6	CCND1	ACATTTGAAGTAGGACACCG	PARADIGM	PAK4	TGCTCATGGGATACTCGCTG	PARADIGM	Dual-gene knockout
CCND1_L3_PDGFRA_R2	CCND1	ACATTTGAAGTAGGACACCG	PARADIGM	PDGFRA	GTAACCTTACACAACAGTGA	PARADIGM	Dual-gene knockout
CCND1_L3_PDGFRA_R6	CCND1	ACATTTGAAGTAGGACACCG	PARADIGM	PDGFRA	GAACAGCCTATGGATTAAGC	PARADIGM	Dual-gene knockout
CCND1_L3_PDGFRB_R4	CCND1	ACATTTGAAGTAGGACACCG	PARADIGM	PDGFRB	AAAGGCCATCAACATCACCG	PARADIGM	Dual-gene knockout
CCND1_L3_PDGFRB_R6	CCND1	ACATTTGAAGTAGGACACCG	PARADIGM	PDGFRB	GTGCATTGTGATCGGGAATG	PARADIGM	Dual-gene knockout
CCND1_L3_PEA15_R2	CCND1	ACATTTGAAGTAGGACACCG	PARADIGM	PEA15	AGATGTGCTCAATGTAGGAG	Avana	Dual-gene knockout
CCND1_L3_PEA15_R4	CCND1	ACATTTGAAGTAGGACACCG	PARADIGM	PEA15	TGGTGAGGAAAGTGACATGG	crisprDesign	Dual-gene knockout
CCND1_L3_PIK3CA_R2	CCND1	ACATTTGAAGTAGGACACCG	PARADIGM	PIK3CA	GAAGCTGTATAATGCTTGGG	PARADIGM	Dual-gene knockout
CCND1_L3_PIK3CA_R4	CCND1	ACATTTGAAGTAGGACACCG	PARADIGM	PIK3CA	ACCATATCAAATTCACACAC	PARADIGM	Dual-gene knockout
CCND1_L3_PIK3CB_R4	CCND1	ACATTTGAAGTAGGACACCG	PARADIGM	PIK3CB	TGTAGCGTGGGTAAATACGA	PARADIGM	Dual-gene knockout
CCND1_L3_PIK3CB_R6	CCND1	ACATTTGAAGTAGGACACCG	PARADIGM	PIK3CB	ATTGAAAGAAATCTTGGACA	PARADIGM	Dual-gene knockout
CCND1_L3_PIK3CD_R4	CCND1	ACATTTGAAGTAGGACACCG	PARADIGM	PIK3CD	ACAAGGAGTCAAACTCGTGG	PARADIGM	Dual-gene knockout
CCND1_L3_PIK3CD_R6	CCND1	ACATTTGAAGTAGGACACCG	PARADIGM	PIK3CD	GGGCAGCACCCACCACATGA	PARADIGM	Dual-gene knockout
CCND1_L3_PIK3CG_R4	CCND1	ACATTTGAAGTAGGACACCG	PARADIGM	PIK3CG	GGAGAACTATAAACAGCCCG	PARADIGM	Dual-gene knockout
CCND1_L3_PIK3CG_R6	CCND1	ACATTTGAAGTAGGACACCG	PARADIGM	PIK3CG	AGTCCAGACACTATCAGCAG	PARADIGM	Dual-gene knockout
CCND1_L3_PIK3R1_R2	CCND1	ACATTTGAAGTAGGACACCG	PARADIGM	PIK3R1	GATGCGTCTACTAAAATGCA	PARADIGM	Dual-gene knockout
CCND1_L3_PIK3R1_R6	CCND1	ACATTTGAAGTAGGACACCG	PARADIGM	PIK3R1	CTAGCATACCTCATCAGTAT	PARADIGM	Dual-gene knockout
CCND1_L3_PIK3R2_R4	CCND1	ACATTTGAAGTAGGACACCG	PARADIGM	PIK3R2	AGCTTTATGAAGAGTACACA	PARADIGM	Dual-gene knockout
CCND1_L3_PIK3R2_R6	CCND1	ACATTTGAAGTAGGACACCG	PARADIGM	PIK3R2	AAACTCCGGGACACTCCCGA	PARADIGM	Dual-gene knockout
CCND1_L3_PIK3R3_R2	CCND1	ACATTTGAAGTAGGACACCG	PARADIGM	PIK3R3	GATGCCTCAACAAAAATGCA	PARADIGM	Dual-gene knockout
CCND1_L3_PIK3R3_R6	CCND1	ACATTTGAAGTAGGACACCG	PARADIGM	PIK3R3	TCTGACATTTAATTCCGTGG	PARADIGM	Dual-gene knockout
CCND1_L3_PIK3R5_R2	CCND1	ACATTTGAAGTAGGACACCG	PARADIGM	PIK3R5	TTACAGACACTGCAAAACCA	Avana	Dual-gene knockout
CCND1_L3_PIK3R5_R4	CCND1	ACATTTGAAGTAGGACACCG	PARADIGM	PIK3R5	CATGGACAGCGGCTACGTGG	crisprDesign	Dual-gene knockout	Right source inferred from an exact gene/sequence match to the crisprDesign candidate pool (primary row 193).
CCND1_L3_PIK3R6_R2	CCND1	ACATTTGAAGTAGGACACCG	PARADIGM	PIK3R6	TGTAATGTACGTGCTCACCA	crisprDesign	Dual-gene knockout
CCND1_L3_PIK3R6_R4	CCND1	ACATTTGAAGTAGGACACCG	PARADIGM	PIK3R6	CCCAGAAGTCCAAGGCACCG	crisprDesign	Dual-gene knockout
CCND1_L3_PPP1CA_R2	CCND1	ACATTTGAAGTAGGACACCG	PARADIGM	PPP1CA	GAGAACTTCTTCCTGCTCCG	PARADIGM	Dual-gene knockout
CCND1_L3_PPP1CA_R6	CCND1	ACATTTGAAGTAGGACACCG	PARADIGM	PPP1CA	GACGCTACAACATCAAACTG	PARADIGM	Dual-gene knockout
CCND1_L3_PRKAA1_R1	CCND1	ACATTTGAAGTAGGACACCG	PARADIGM	PRKAA1	AAGGAGTGATTCAGATGCTG	crisprDesign	Dual-gene knockout
CCND1_L3_PRKAA1_R8	CCND1	ACATTTGAAGTAGGACACCG	PARADIGM	PRKAA1	GGTAGATATATGGAGCAGTG	crisprDesign	Dual-gene knockout
CCND1_L3_PRKAB1_R2	CCND1	ACATTTGAAGTAGGACACCG	PARADIGM	PRKAB1	AACGGTGTTTCGATGGACGG	PARADIGM	Dual-gene knockout
CCND1_L3_PRKAB1_R6	CCND1	ACATTTGAAGTAGGACACCG	PARADIGM	PRKAB1	GGAGGAAGAGTACCTCGGAA	PARADIGM	Dual-gene knockout
CCND1_L3_PRKAG1_R2	CCND1	ACATTTGAAGTAGGACACCG	PARADIGM	PRKAG1	CTTCTTACTATCCCATAAAG	PARADIGM	Dual-gene knockout
CCND1_L3_PRKAG1_R4	CCND1	ACATTTGAAGTAGGACACCG	PARADIGM	PRKAG1	TTAGGAGAAATGCAGACAAG	PARADIGM	Dual-gene knockout
CCND1_L3_PTEN_R2	CCND1	ACATTTGAAGTAGGACACCG	PARADIGM	PTEN	AAAAGGATATTGTGCAACTG	PARADIGM	Dual-gene knockout
CCND1_L3_PTEN_R6	CCND1	ACATTTGAAGTAGGACACCG	PARADIGM	PTEN	ACAGATTGTATATCTTGTAA	PARADIGM	Dual-gene knockout
CCND1_L3_PTPN11_R2	CCND1	ACATTTGAAGTAGGACACCG	PARADIGM	PTPN11	GTGCGCACTGGTGATGACAA	PARADIGM	Dual-gene knockout
CCND1_L3_PTPN11_R4	CCND1	ACATTTGAAGTAGGACACCG	PARADIGM	PTPN11	TACAGTACTACAACTCAAGC	PARADIGM	Dual-gene knockout
CCND1_L3_RAC1_R1	CCND1	ACATTTGAAGTAGGACACCG	PARADIGM	RAC1	GGTTGGAGAAACGTACGGTA	crisprDesign	Dual-gene knockout
CCND1_L3_RAC1_R8	CCND1	ACATTTGAAGTAGGACACCG	PARADIGM	RAC1	GCTGCAATCCTTACTGTTTG	Avana	Dual-gene knockout
CCND1_L3_RAC2_R2	CCND1	ACATTTGAAGTAGGACACCG	PARADIGM	RAC2	ATAAGAGGCTGGGCTGACGA	PARADIGM	Dual-gene knockout
CCND1_L3_RAC2_R6	CCND1	ACATTTGAAGTAGGACACCG	PARADIGM	RAC2	AGCACACCCATCATCCTGGT	PARADIGM	Dual-gene knockout
CCND1_L3_RAC3_R2	CCND1	ACATTTGAAGTAGGACACCG	PARADIGM	RAC3	CGGGTCAGGAGGACTACGAT	PARADIGM	Dual-gene knockout
CCND1_L3_RAC3_R4	CCND1	ACATTTGAAGTAGGACACCG	PARADIGM	RAC3	CACACGCCCATCCTCCTGGT	PARADIGM	Dual-gene knockout
CCND1_L3_RAF1_R4	CCND1	ACATTTGAAGTAGGACACCG	PARADIGM	RAF1	GACTTCTCCACGAACACAAA	PARADIGM	Dual-gene knockout
CCND1_L3_RAF1_R6	CCND1	ACATTTGAAGTAGGACACCG	PARADIGM	RAF1	TGTTGCAGTAAAGATCCTAA	PARADIGM	Dual-gene knockout
CCND1_L3_RALA_R2	CCND1	ACATTTGAAGTAGGACACCG	PARADIGM	RALA	GAAGAAGGTAGTGCTAGATG	PARADIGM	Dual-gene knockout
CCND1_L3_RALA_R6	CCND1	ACATTTGAAGTAGGACACCG	PARADIGM	RALA	AGAGACAACTACTTCCGAAG	PARADIGM	Dual-gene knockout
CCND1_L3_RALBP1_R2	CCND1	ACATTTGAAGTAGGACACCG	PARADIGM	RALBP1	CTACATCAGGAGGCTCATGG	Avana	Dual-gene knockout
CCND1_L3_RALBP1_R4	CCND1	ACATTTGAAGTAGGACACCG	PARADIGM	RALBP1	GACCCAGGCGGGCATCAAGG	crisprDesign	Dual-gene knockout
CCND1_L3_RALB_R2	CCND1	ACATTTGAAGTAGGACACCG	PARADIGM	RALB	TAGATATTCTGGACACCGCT	PARADIGM	Dual-gene knockout
CCND1_L3_RALB_R6	CCND1	ACATTTGAAGTAGGACACCG	PARADIGM	RALB	GGAACAGATTCTCCGTGTGA	PARADIGM	Dual-gene knockout
CCND1_L3_RASA4B_R2	CCND1	ACATTTGAAGTAGGACACCG	PARADIGM	RASA4B	GACAGAGGTCGACCCCGACG	Avana	Dual-gene knockout
CCND1_L3_RASA4B_R4	CCND1	ACATTTGAAGTAGGACACCG	PARADIGM	RASA4B	AGAGGTCGACCCCGACGAGG	crisprDesign	Dual-gene knockout
CCND1_L3_RASGRP1_R2	CCND1	ACATTTGAAGTAGGACACCG	PARADIGM	RASGRP1	GTAATTGTCGTAGTTTCTGG	PARADIGM	Dual-gene knockout
CCND1_L3_RASGRP1_R4	CCND1	ACATTTGAAGTAGGACACCG	PARADIGM	RASGRP1	CAGCTTGACAGACACTATGG	PARADIGM	Dual-gene knockout
CCND1_L3_RASGRP2_R4	CCND1	ACATTTGAAGTAGGACACCG	PARADIGM	RASGRP2	GCCCTACCTACAAGTGGAAG	PARADIGM	Dual-gene knockout
CCND1_L3_RASGRP2_R6	CCND1	ACATTTGAAGTAGGACACCG	PARADIGM	RASGRP2	CATCACACACTTTGTCCACG	PARADIGM	Dual-gene knockout
CCND1_L3_RASGRP3_R2	CCND1	ACATTTGAAGTAGGACACCG	PARADIGM	RASGRP3	TATTTAATGGAATCTCTAAG	PARADIGM	Dual-gene knockout
CCND1_L3_RASGRP3_R6	CCND1	ACATTTGAAGTAGGACACCG	PARADIGM	RASGRP3	ACATGCTGGATATGTCGATG	PARADIGM	Dual-gene knockout
CCND1_L3_RASGRP4_R2	CCND1	ACATTTGAAGTAGGACACCG	PARADIGM	RASGRP4	TGACCTTGCTGATTTCCCGA	PARADIGM	Dual-gene knockout
CCND1_L3_RASGRP4_R6	CCND1	ACATTTGAAGTAGGACACCG	PARADIGM	RASGRP4	GGGGAGAGGACACTTACCGA	PARADIGM	Dual-gene knockout
CCND1_L3_RASSF4_R2	CCND1	ACATTTGAAGTAGGACACCG	PARADIGM	RASSF4	AACCTACAACTGCTACCATG	PARADIGM	Dual-gene knockout
CCND1_L3_RASSF4_R4	CCND1	ACATTTGAAGTAGGACACCG	PARADIGM	RASSF4	GTTGACCCTCACATTGGTCA	PARADIGM	Dual-gene knockout
CCND1_L3_RASSF8_R2	CCND1	ACATTTGAAGTAGGACACCG	PARADIGM	RASSF8	GGCCTCAGTTTAGCTAAGGG	Avana	Dual-gene knockout
CCND1_L3_RASSF8_R4	CCND1	ACATTTGAAGTAGGACACCG	PARADIGM	RASSF8	TGCCCCCCTTAGCTAAACTG	crisprDesign	Dual-gene knockout
CCND1_L3_RCE1_R2	CCND1	ACATTTGAAGTAGGACACCG	PARADIGM	RCE1	GTTCGCTCTTCCAGACGTAG	Avana	Dual-gene knockout
CCND1_L3_RCE1_R4	CCND1	ACATTTGAAGTAGGACACCG	PARADIGM	RCE1	GAAGCGTCGCTTGATGACCG	crisprDesign	Dual-gene knockout
CCND1_L3_RET_R2	CCND1	ACATTTGAAGTAGGACACCG	PARADIGM	RET	GCGGGAGAAGTACGAGCTGG	PARADIGM	Dual-gene knockout
CCND1_L3_RET_R6	CCND1	ACATTTGAAGTAGGACACCG	PARADIGM	RET	CAGACGTGGTACCTGCATCA	PARADIGM	Dual-gene knockout
CCND1_L3_RHEB_R2	CCND1	ACATTTGAAGTAGGACACCG	PARADIGM	RHEB	ATCTTCTGCTAAAGAAAATC	PARADIGM	Dual-gene knockout
CCND1_L3_RHEB_R4	CCND1	ACATTTGAAGTAGGACACCG	PARADIGM	RHEB	GAATACCTATTATGTTGGTT	PARADIGM	Dual-gene knockout
CCND1_L3_RHOA_R2	CCND1	ACATTTGAAGTAGGACACCG	PARADIGM	RHOA	AAAACACATCAGTATAACAT	PARADIGM	Dual-gene knockout
CCND1_L3_RHOA_R6	CCND1	ACATTTGAAGTAGGACACCG	PARADIGM	RHOA	ACAGAAATGCTTGACTTCTG	PARADIGM	Dual-gene knockout
CCND1_L3_RHOB_R2	CCND1	ACATTTGAAGTAGGACACCG	PARADIGM	RHOB	CAGTAAGGACGAGTTCCCCG	PARADIGM	Dual-gene knockout
CCND1_L3_RHOB_R4	CCND1	ACATTTGAAGTAGGACACCG	PARADIGM	RHOB	GTGGTGGGCGACGGCGCGTG	PARADIGM	Dual-gene knockout
CCND1_L3_RHOC_R4	CCND1	ACATTTGAAGTAGGACACCG	PARADIGM	RHOC	TGGGGAATAAGAAGGACCTG	PARADIGM	Dual-gene knockout
CCND1_L3_RHOC_R6	CCND1	ACATTTGAAGTAGGACACCG	PARADIGM	RHOC	TCCTGAGAAGTGGACCCCAG	PARADIGM	Dual-gene knockout
CCND1_L3_RICTOR_R2	CCND1	ACATTTGAAGTAGGACACCG	PARADIGM	RICTOR	GCTGATGTAGAATTAGAGGT	PARADIGM	Dual-gene knockout
CCND1_L3_RICTOR_R4	CCND1	ACATTTGAAGTAGGACACCG	PARADIGM	RICTOR	AGACTCCAGTATTCTCCAGA	PARADIGM	Dual-gene knockout
CCND1_L3_RIN1_R4	CCND1	ACATTTGAAGTAGGACACCG	PARADIGM	RIN1	TGCTCCAACTCTACTGGGGA	PARADIGM	Dual-gene knockout
CCND1_L3_RIN1_R6	CCND1	ACATTTGAAGTAGGACACCG	PARADIGM	RIN1	CAGTCCCCAGCCAGACAGAG	PARADIGM	Dual-gene knockout
CCND1_L3_ROS1_R2	CCND1	ACATTTGAAGTAGGACACCG	PARADIGM	ROS1	TACACCCCAGTCTACCGCAG	PARADIGM	Dual-gene knockout
CCND1_L3_ROS1_R6	CCND1	ACATTTGAAGTAGGACACCG	PARADIGM	ROS1	TTGTACTACAGACACAGCCT	PARADIGM	Dual-gene knockout
CCND1_L3_RPS6KA1_R2	CCND1	ACATTTGAAGTAGGACACCG	PARADIGM	RPS6KA1	AGGGTGGCTTGATCTCACGA	PARADIGM	Dual-gene knockout
CCND1_L3_RPS6KA1_R6	CCND1	ACATTTGAAGTAGGACACCG	PARADIGM	RPS6KA1	GTAAAGGAGACAATTGGTGT	PARADIGM	Dual-gene knockout
CCND1_L3_RPS6KA2_R2	CCND1	ACATTTGAAGTAGGACACCG	PARADIGM	RPS6KA2	TTACTAGGTCATGTTCACGG	PARADIGM	Dual-gene knockout
CCND1_L3_RPS6KA2_R6	CCND1	ACATTTGAAGTAGGACACCG	PARADIGM	RPS6KA2	AGACACCGAGTATGCCGTGA	PARADIGM	Dual-gene knockout
CCND1_L3_RPS6KA3_R2	CCND1	ACATTTGAAGTAGGACACCG	PARADIGM	RPS6KA3	CCAGAAGTAGTTAATCGTCG	PARADIGM	Dual-gene knockout
CCND1_L3_RPS6KA3_R6	CCND1	ACATTTGAAGTAGGACACCG	PARADIGM	RPS6KA3	GGAACGTGATATCTTGGTAG	PARADIGM	Dual-gene knockout
CCND1_L3_RPS6KA4_R2	CCND1	ACATTTGAAGTAGGACACCG	PARADIGM	RPS6KA4	GCTGCACTACGCTTTCCAGA	PARADIGM	Dual-gene knockout
CCND1_L3_RPS6KA4_R6	CCND1	ACATTTGAAGTAGGACACCG	PARADIGM	RPS6KA4	GTGCCAGTCACACCCCAACG	PARADIGM	Dual-gene knockout
CCND1_L3_RPS6KA5_R4	CCND1	ACATTTGAAGTAGGACACCG	PARADIGM	RPS6KA5	TGCCCTCGAACATCTCCACA	PARADIGM	Dual-gene knockout
CCND1_L3_RPS6KA5_R6	CCND1	ACATTTGAAGTAGGACACCG	PARADIGM	RPS6KA5	GATTTGAAGGACAAACCCCT	PARADIGM	Dual-gene knockout
CCND1_L3_RPS6KA6_R4	CCND1	ACATTTGAAGTAGGACACCG	PARADIGM	RPS6KA6	ATTGAAATATTGATGCGCTA	PARADIGM	Dual-gene knockout
CCND1_L3_RPS6KA6_R6	CCND1	ACATTTGAAGTAGGACACCG	PARADIGM	RPS6KA6	AGACAGAGTTCGGACAAAGA	PARADIGM	Dual-gene knockout
CCND1_L3_RPS6KB1_R2	CCND1	ACATTTGAAGTAGGACACCG	PARADIGM	RPS6KB1	CTTCGGGTACTTGGTAAAGG	PARADIGM	Dual-gene knockout
CCND1_L3_RPS6KB1_R6	CCND1	ACATTTGAAGTAGGACACCG	PARADIGM	RPS6KB1	CATAGACCTGGACCAGCCAG	PARADIGM	Dual-gene knockout
CCND1_L3_SAV1_R2	CCND1	ACATTTGAAGTAGGACACCG	PARADIGM	SAV1	CGAAGTGTCCAAGCCGGCCG	Avana	Dual-gene knockout
CCND1_L3_SAV1_R4	CCND1	ACATTTGAAGTAGGACACCG	PARADIGM	SAV1	TCTGTGGACTGGACAATGAG	crisprDesign	Dual-gene knockout	Right source inferred from an exact gene/sequence match to the crisprDesign candidate pool (primary row 580).
CCND1_L3_SHC1_R2	CCND1	ACATTTGAAGTAGGACACCG	PARADIGM	SHC1	TCTATCTCATTTGCATCCGG	PARADIGM	Dual-gene knockout
CCND1_L3_SHC1_R4	CCND1	ACATTTGAAGTAGGACACCG	PARADIGM	SHC1	AAAGACCCTGTGAATCAGAG	PARADIGM	Dual-gene knockout
CCND1_L3_SHC2_R2	CCND1	ACATTTGAAGTAGGACACCG	PARADIGM	SHC2	CAGAGCATCATCAGCACCGT	PARADIGM	Dual-gene knockout
CCND1_L3_SHC2_R6	CCND1	ACATTTGAAGTAGGACACCG	PARADIGM	SHC2	TTCATCCACAAACCCGCGCA	PARADIGM	Dual-gene knockout
CCND1_L3_SHC3_R2	CCND1	ACATTTGAAGTAGGACACCG	PARADIGM	SHC3	TTGAAGTTCTGCGCTCAATG	PARADIGM	Dual-gene knockout
CCND1_L3_SHC3_R6	CCND1	ACATTTGAAGTAGGACACCG	PARADIGM	SHC3	TGCTCATTCCCGCAAACTGG	PARADIGM	Dual-gene knockout
CCND1_L3_SHC4_R2	CCND1	ACATTTGAAGTAGGACACCG	PARADIGM	SHC4	CACATATTGGAATGCCACAA	PARADIGM	Dual-gene knockout
CCND1_L3_SHC4_R6	CCND1	ACATTTGAAGTAGGACACCG	PARADIGM	SHC4	GTTGATAGGAACTTAACTGG	PARADIGM	Dual-gene knockout
CCND1_L3_SHOC2_R2	CCND1	ACATTTGAAGTAGGACACCG	PARADIGM	SHOC2	ACTCCAGTGCTGCCCAACCA	PARADIGM	Dual-gene knockout
CCND1_L3_SHOC2_R4	CCND1	ACATTTGAAGTAGGACACCG	PARADIGM	SHOC2	ATTATGTAACCTCATTACGC	PARADIGM	Dual-gene knockout
CCND1_L3_SOS1_R2	CCND1	ACATTTGAAGTAGGACACCG	PARADIGM	SOS1	TCTACATCTGAAGCACTTCG	PARADIGM	Dual-gene knockout
CCND1_L3_SOS1_R6	CCND1	ACATTTGAAGTAGGACACCG	PARADIGM	SOS1	GAAGGAACTCTTACACGTGT	PARADIGM	Dual-gene knockout
CCND1_L3_SOS2_R2	CCND1	ACATTTGAAGTAGGACACCG	PARADIGM	SOS2	CCTAGCACTGACCTTCCGCA	PARADIGM	Dual-gene knockout
CCND1_L3_SOS2_R4	CCND1	ACATTTGAAGTAGGACACCG	PARADIGM	SOS2	GAATCGGTGCCAAACATGAA	PARADIGM	Dual-gene knockout
CCND1_L3_SPRED1_R2	CCND1	ACATTTGAAGTAGGACACCG	PARADIGM	SPRED1	AGTGGTGGATGGTTACCACT	Avana	Dual-gene knockout
CCND1_L3_SPRED1_R4	CCND1	ACATTTGAAGTAGGACACCG	PARADIGM	SPRED1	GGTGAGGCATGTGGTTGCTG	crisprDesign	Dual-gene knockout
CCND1_L3_SPRED2_R2	CCND1	ACATTTGAAGTAGGACACCG	PARADIGM	SPRED2	ACCAGAGATGACTCCAGCGG	Avana	Dual-gene knockout
CCND1_L3_SPRED2_R4	CCND1	ACATTTGAAGTAGGACACCG	PARADIGM	SPRED2	CTGTGGCGGGAAGCACAAAG	crisprDesign	Dual-gene knockout
CCND1_L3_STK19_R2	CCND1	ACATTTGAAGTAGGACACCG	PARADIGM	STK19	TGGCTCCTCAGCACGATGGG	Avana	Dual-gene knockout
CCND1_L3_STK19_R4	CCND1	ACATTTGAAGTAGGACACCG	PARADIGM	STK19	GTGGAGTCGGATCCTCTTCG	crisprDesign	Dual-gene knockout
CCND1_L3_STK3_R2	CCND1	ACATTTGAAGTAGGACACCG	PARADIGM	STK3	CATTCAGAAAGCCAGAACTT	PARADIGM	Dual-gene knockout
CCND1_L3_STK3_R4	CCND1	ACATTTGAAGTAGGACACCG	PARADIGM	STK3	GCAAAACGCAATACTGTAAT	PARADIGM	Dual-gene knockout
CCND1_L3_STK4_R2	CCND1	ACATTTGAAGTAGGACACCG	PARADIGM	STK4	ATACACCGAGATATCAAGGC	PARADIGM	Dual-gene knockout
CCND1_L3_STK4_R4	CCND1	ACATTTGAAGTAGGACACCG	PARADIGM	STK4	GCCAAGCGGAATACAGTGAT	PARADIGM	Dual-gene knockout
CCND1_L3_TEAD1_R2	CCND1	ACATTTGAAGTAGGACACCG	PARADIGM	TEAD1	TCCACGCCCGACCTTCCCAG	PARADIGM	Dual-gene knockout
CCND1_L3_TEAD1_R6	CCND1	ACATTTGAAGTAGGACACCG	PARADIGM	TEAD1	AGATACATCAAACTCAGGAC	PARADIGM	Dual-gene knockout
CCND1_L3_TEAD2_R2	CCND1	ACATTTGAAGTAGGACACCG	PARADIGM	TEAD2	CTCCGAGAGCTATATGATCG	PARADIGM	Dual-gene knockout
CCND1_L3_TEAD2_R6	CCND1	ACATTTGAAGTAGGACACCG	PARADIGM	TEAD2	CCAAAACTGGAAAAGCTCAG	PARADIGM	Dual-gene knockout
CCND1_L3_TEAD3_R2	CCND1	ACATTTGAAGTAGGACACCG	PARADIGM	TEAD3	GCTATATTAAACTGAGGACG	PARADIGM	Dual-gene knockout
CCND1_L3_TEAD3_R6	CCND1	ACATTTGAAGTAGGACACCG	PARADIGM	TEAD3	TTGCACGCTATATTAAACTG	PARADIGM	Dual-gene knockout
CCND1_L3_TEAD4_R2	CCND1	ACATTTGAAGTAGGACACCG	PARADIGM	TEAD4	CCCATCGACAATGACGCAGA	PARADIGM	Dual-gene knockout
CCND1_L3_TEAD4_R4	CCND1	ACATTTGAAGTAGGACACCG	PARADIGM	TEAD4	GATGATCTGTGCAGACGACA	PARADIGM	Dual-gene knockout
CCND1_L3_TIAM1_R2	CCND1	ACATTTGAAGTAGGACACCG	PARADIGM	TIAM1	GGTGTACGAGAACTTCCGGC	PARADIGM	Dual-gene knockout
CCND1_L3_TIAM1_R4	CCND1	ACATTTGAAGTAGGACACCG	PARADIGM	TIAM1	GGTACAGACCACTAGCCAGA	PARADIGM	Dual-gene knockout
CCND1_L3_TSC1_R2	CCND1	ACATTTGAAGTAGGACACCG	PARADIGM	TSC1	ACTCCCATAGACCTGCCCTG	Avana	Dual-gene knockout
CCND1_L3_TSC1_R4	CCND1	ACATTTGAAGTAGGACACCG	PARADIGM	TSC1	GGCTCAGAAAAGGATAACCC	crisprDesign	Dual-gene knockout
CCND1_L3_TSC2_R2	CCND1	ACATTTGAAGTAGGACACCG	PARADIGM	TSC2	ACTCACTCTCAGTATTTCCG	Avana	Dual-gene knockout
CCND1_L3_TSC2_R4	CCND1	ACATTTGAAGTAGGACACCG	PARADIGM	TSC2	TGTTGGGACTGGGAACACCG	crisprDesign	Dual-gene knockout
CCND1_L3_WWTR1_R2	CCND1	ACATTTGAAGTAGGACACCG	PARADIGM	WWTR1	ATCCGAAGCCTAGCTCGTGG	PARADIGM	Dual-gene knockout
CCND1_L3_WWTR1_R4	CCND1	ACATTTGAAGTAGGACACCG	PARADIGM	WWTR1	AAGGATTCGAATGCGCCAAG	PARADIGM	Dual-gene knockout
CCND1_L3_YAP1_R2	CCND1	ACATTTGAAGTAGGACACCG	PARADIGM	YAP1	GATGAACCTTTACCAAAACG	PARADIGM	Dual-gene knockout
CCND1_L3_YAP1_R4	CCND1	ACATTTGAAGTAGGACACCG	PARADIGM	YAP1	CGATCAGACAACAACATGGC	PARADIGM	Dual-gene knockout
CCND1_L3_YWHAE_R4	CCND1	ACATTTGAAGTAGGACACCG	PARADIGM	YWHAE	CCACAACTTACCTGCAGGCA	PARADIGM	Dual-gene knockout
CCND1_L3_YWHAE_R6	CCND1	ACATTTGAAGTAGGACACCG	PARADIGM	YWHAE	CTTCCCCACAACTTACCTGC	PARADIGM	Dual-gene knockout
CCND1_L3_YWHAG_R4	CCND1	ACATTTGAAGTAGGACACCG	PARADIGM	YWHAG	CGGAGAGAAAAGGGCGACGG	PARADIGM	Dual-gene knockout
CCND1_L3_YWHAG_R6	CCND1	ACATTTGAAGTAGGACACCG	PARADIGM	YWHAG	GAATGAGCCACTGTCGAATG	PARADIGM	Dual-gene knockout
CCND1_L3_YWHAZ_R4	CCND1	ACATTTGAAGTAGGACACCG	PARADIGM	YWHAZ	GGGTATCCGATGTCCACAAC	PARADIGM	Dual-gene knockout
CCND1_L3_YWHAZ_R8	CCND1	ACATTTGAAGTAGGACACCG	PARADIGM	YWHAZ	GTCAACCATGCAGAAAACTC	crisprDesign	Dual-gene knockout
CCND2_L3_AAVS1_R2	CCND2	CGAGGTGGACCCGGTCCGCA	PARADIGM	AAVS1	AGGGAGACATCCGTCGGAGA	AAVS1 control	Single-gene knockout control
CCND2_L3_AKT1_R2	CCND2	CGAGGTGGACCCGGTCCGCA	PARADIGM	AKT1	GACGTGGCTATTGTGAAGGA	PARADIGM	Dual-gene knockout
CCND2_L3_AKT1_R4	CCND2	CGAGGTGGACCCGGTCCGCA	PARADIGM	AKT1	GCTCCTCAGGAGTCTCCACA	PARADIGM	Dual-gene knockout
CCND2_L3_AKT2_R4	CCND2	CGAGGTGGACCCGGTCCGCA	PARADIGM	AKT2	CAAAGAGGGCATCAGTGACG	PARADIGM	Dual-gene knockout
CCND2_L3_AKT2_R6	CCND2	CGAGGTGGACCCGGTCCGCA	PARADIGM	AKT2	CTCACACAGTCACCGAGAGC	PARADIGM	Dual-gene knockout
CCND2_L3_AKT3_R4	CCND2	CGAGGTGGACCCGGTCCGCA	PARADIGM	AKT3	TTATAATCAGATGTCTCCAG	PARADIGM	Dual-gene knockout
CCND2_L3_AKT3_R6	CCND2	CGAGGTGGACCCGGTCCGCA	PARADIGM	AKT3	GAGGACCGCACACGTTTCTA	PARADIGM	Dual-gene knockout
CCND2_L3_ALK_R1	CCND2	CGAGGTGGACCCGGTCCGCA	PARADIGM	ALK	TGCTCTGGGCACTTACACTG	crisprDesign	Dual-gene knockout
CCND2_L3_ALK_R8	CCND2	CGAGGTGGACCCGGTCCGCA	PARADIGM	ALK	AAGTGACGTAGCCTGAACAG	crisprDesign	Dual-gene knockout
CCND2_L3_ARAF_R2	CCND2	CGAGGTGGACCCGGTCCGCA	PARADIGM	ARAF	ATGAGCTCCTCGCCATCCAG	PARADIGM	Dual-gene knockout
CCND2_L3_ARAF_R4	CCND2	CGAGGTGGACCCGGTCCGCA	PARADIGM	ARAF	GGCTTCCGTTGCCAAACCTG	PARADIGM	Dual-gene knockout
CCND2_L3_BRAF_R2	CCND2	CGAGGTGGACCCGGTCCGCA	PARADIGM	BRAF	GTCCGCAGCCGAAGAGGCCG	PARADIGM	Dual-gene knockout
CCND2_L3_BRAF_R6	CCND2	CGAGGTGGACCCGGTCCGCA	PARADIGM	BRAF	GAGAGAAGAAACCAATTGGT	PARADIGM	Dual-gene knockout
CCND2_L3_CCND1_R4	CCND2	CGAGGTGGACCCGGTCCGCA	PARADIGM	CCND1	TCTACACCGACAACTCCATC	PARADIGM	Dual-gene knockout
CCND2_L3_CCND1_R6	CCND2	CGAGGTGGACCCGGTCCGCA	PARADIGM	CCND1	GTTCGTGGCCTCTAAGATGA	PARADIGM	Dual-gene knockout
CCND2_L3_CCND3_R2	CCND2	CGAGGTGGACCCGGTCCGCA	PARADIGM	CCND3	GGGTGCCTGCTCCATGTCCG	PARADIGM	Dual-gene knockout
CCND2_L3_CCND3_R6	CCND2	CGAGGTGGACCCGGTCCGCA	PARADIGM	CCND3	TGGTCCTAGGGAAGCTCAAG	PARADIGM	Dual-gene knockout
CCND2_L3_CCNE1_R2	CCND2	CGAGGTGGACCCGGTCCGCA	PARADIGM	CCNE1	ACTGACCTCAGTACAGGCAG	PARADIGM	Dual-gene knockout
CCND2_L3_CCNE1_R4	CCND2	CGAGGTGGACCCGGTCCGCA	PARADIGM	CCNE1	CATCATGCCGAGGGAGCGCA	PARADIGM	Dual-gene knockout
CCND2_L3_CCNE2_R4	CCND2	CGAGGTGGACCCGGTCCGCA	PARADIGM	CCNE2	CTGACTTGGAACCACAGATG	PARADIGM	Dual-gene knockout
CCND2_L3_CCNE2_R6	CCND2	CGAGGTGGACCCGGTCCGCA	PARADIGM	CCNE2	TGAGGTCCATACTTCTAGAC	PARADIGM	Dual-gene knockout
CCND2_L3_CDK2_R4	CCND2	CGAGGTGGACCCGGTCCGCA	PARADIGM	CDK2	TCTGCTTATTAACACAGAGG	PARADIGM	Dual-gene knockout
CCND2_L3_CDK2_R6	CCND2	CGAGGTGGACCCGGTCCGCA	PARADIGM	CDK2	CAGAAACAAGTTGACGGGAG	PARADIGM	Dual-gene knockout
CCND2_L3_CDK4_R4	CCND2	CGAGGTGGACCCGGTCCGCA	PARADIGM	CDK4	AGTGTGAGAGTCCCCAATGG	PARADIGM	Dual-gene knockout
CCND2_L3_CDK4_R6	CCND2	CGAGGTGGACCCGGTCCGCA	PARADIGM	CDK4	CTGATGCGCCAGTTTCTAAG	PARADIGM	Dual-gene knockout
CCND2_L3_CDK6_R2	CCND2	CGAGGTGGACCCGGTCCGCA	PARADIGM	CDK6	CCAGCAGTACGAATGCGTGG	PARADIGM	Dual-gene knockout
CCND2_L3_CDK6_R4	CCND2	CGAGGTGGACCCGGTCCGCA	PARADIGM	CDK6	AAGGCCCGCGACTTGAAGAA	PARADIGM	Dual-gene knockout
CCND2_L3_CRKL_R1	CCND2	CGAGGTGGACCCGGTCCGCA	PARADIGM	CRKL	CAGGGCAGGTGGAAGAATCG	crisprDesign	Dual-gene knockout
CCND2_L3_CRKL_R8	CCND2	CGAGGTGGACCCGGTCCGCA	PARADIGM	CRKL	TAGAGAAGCCTGAAGAACAG	crisprDesign	Dual-gene knockout
CCND2_L3_CRK_R2	CCND2	CGAGGTGGACCCGGTCCGCA	PARADIGM	CRK	CGCTGAGCACATAGTCCCCG	PARADIGM	Dual-gene knockout
CCND2_L3_CRK_R6	CCND2	CGAGGTGGACCCGGTCCGCA	PARADIGM	CRK	TGAAGAGCAGTGGTGGAATG	PARADIGM	Dual-gene knockout
CCND2_L3_CSF1R_R2	CCND2	CGAGGTGGACCCGGTCCGCA	PARADIGM	CSF1R	GCATGGCTTCACCATCCACA	PARADIGM	Dual-gene knockout
CCND2_L3_CSF1R_R4	CCND2	CGAGGTGGACCCGGTCCGCA	PARADIGM	CSF1R	AGAGCTGGTGCGGATTCGAG	PARADIGM	Dual-gene knockout
CCND2_L3_DUSP1_R2	CCND2	CGAGGTGGACCCGGTCCGCA	PARADIGM	DUSP1	GCGCTCGTCCAGCAACACCA	PARADIGM	Dual-gene knockout
CCND2_L3_DUSP1_R6	CCND2	CGAGGTGGACCCGGTCCGCA	PARADIGM	DUSP1	GGCGCTGCTGGGGGAGCGAG	PARADIGM	Dual-gene knockout
CCND2_L3_DUSP4_R2	CCND2	CGAGGTGGACCCGGTCCGCA	PARADIGM	DUSP4	GCATGTCTCTCCGGGCAGCA	PARADIGM	Dual-gene knockout
CCND2_L3_DUSP4_R6	CCND2	CGAGGTGGACCCGGTCCGCA	PARADIGM	DUSP4	GCTGTAACACCATCGTGCGG	PARADIGM	Dual-gene knockout
CCND2_L3_DUSP5_R2	CCND2	CGAGGTGGACCCGGTCCGCA	PARADIGM	DUSP5	GCTCAACGTCAACCTCAACT	PARADIGM	Dual-gene knockout
CCND2_L3_DUSP5_R4	CCND2	CGAGGTGGACCCGGTCCGCA	PARADIGM	DUSP5	GCACTTCCAAGGTAGAGGAA	PARADIGM	Dual-gene knockout
CCND2_L3_DUSP6_R2	CCND2	CGAGGTGGACCCGGTCCGCA	PARADIGM	DUSP6	GACTGGAACGAGAATACGGG	PARADIGM	Dual-gene knockout
CCND2_L3_DUSP6_R4	CCND2	CGAGGTGGACCCGGTCCGCA	PARADIGM	DUSP6	CATCGAGTCGGCCATCAACG	PARADIGM	Dual-gene knockout
CCND2_L3_EFR3A_R2	CCND2	CGAGGTGGACCCGGTCCGCA	PARADIGM	EFR3A	TTTGTAGCGAGGACGCAAAG	PARADIGM	Dual-gene knockout
CCND2_L3_EFR3A_R4	CCND2	CGAGGTGGACCCGGTCCGCA	PARADIGM	EFR3A	ATAATACCTGCTCGAACCCG	PARADIGM	Dual-gene knockout
CCND2_L3_EGFR_R2	CCND2	CGAGGTGGACCCGGTCCGCA	PARADIGM	EGFR	GATGCTCTCCACGTTGCACA	PARADIGM	Dual-gene knockout
CCND2_L3_EGFR_R6	CCND2	CGAGGTGGACCCGGTCCGCA	PARADIGM	EGFR	GAGAACCTAGAAATCATACG	PARADIGM	Dual-gene knockout
CCND2_L3_ERBB2_R4	CCND2	CGAGGTGGACCCGGTCCGCA	PARADIGM	ERBB2	CTATCAGTGTGAGAGCCAGC	PARADIGM	Dual-gene knockout
CCND2_L3_ERBB2_R6	CCND2	CGAGGTGGACCCGGTCCGCA	PARADIGM	ERBB2	TCATCGCTCACAACCAAGTG	PARADIGM	Dual-gene knockout
CCND2_L3_ERBB3_R2	CCND2	CGAGGTGGACCCGGTCCGCA	PARADIGM	ERBB3	GCTCTACGAGAGGTGTGAGG	PARADIGM	Dual-gene knockout
CCND2_L3_ERBB3_R6	CCND2	CGAGGTGGACCCGGTCCGCA	PARADIGM	ERBB3	CGGACAGTACGGGAGATCAC	PARADIGM	Dual-gene knockout
CCND2_L3_ERBB4_R2	CCND2	CGAGGTGGACCCGGTCCGCA	PARADIGM	ERBB4	AGAATTTACGCATTATTCGT	PARADIGM	Dual-gene knockout
CCND2_L3_ERBB4_R6	CCND2	CGAGGTGGACCCGGTCCGCA	PARADIGM	ERBB4	TCGTGTCGCCGCTTCAGTAG	PARADIGM	Dual-gene knockout
CCND2_L3_FGFR1_R2	CCND2	CGAGGTGGACCCGGTCCGCA	PARADIGM	FGFR1	GATCATCATCTATTGCACAG	PARADIGM	Dual-gene knockout
CCND2_L3_FGFR1_R4	CCND2	CGAGGTGGACCCGGTCCGCA	PARADIGM	FGFR1	GTTGCCCGCCAACAAAACAG	PARADIGM	Dual-gene knockout
CCND2_L3_FGFR2_R4	CCND2	CGAGGTGGACCCGGTCCGCA	PARADIGM	FGFR2	GCCGGCAAATGCCTCCACAG	PARADIGM	Dual-gene knockout
CCND2_L3_FGFR2_R6	CCND2	CGAGGTGGACCCGGTCCGCA	PARADIGM	FGFR2	GTGTAGTGGAGAATGAATAC	PARADIGM	Dual-gene knockout
CCND2_L3_FGFR3_R2	CCND2	CGAGGTGGACCCGGTCCGCA	PARADIGM	FGFR3	AAGAACGGCAGGGAGTTCCG	PARADIGM	Dual-gene knockout
CCND2_L3_FGFR3_R4	CCND2	CGAGGTGGACCCGGTCCGCA	PARADIGM	FGFR3	TGCCACTGACAAGGACCTGT	PARADIGM	Dual-gene knockout
CCND2_L3_FGFR4_R2	CCND2	CGAGGTGGACCCGGTCCGCA	PARADIGM	FGFR4	CCTGTCCATCCTTAAGCCAG	PARADIGM	Dual-gene knockout
CCND2_L3_FGFR4_R4	CCND2	CGAGGTGGACCCGGTCCGCA	PARADIGM	FGFR4	TGCCTGGTAGAGAACGCTGT	PARADIGM	Dual-gene knockout
CCND2_L3_FLT1_R4	CCND2	CGAGGTGGACCCGGTCCGCA	PARADIGM	FLT1	TTAAGAAATCACCTACGTGC	PARADIGM	Dual-gene knockout
CCND2_L3_FLT1_R6	CCND2	CGAGGTGGACCCGGTCCGCA	PARADIGM	FLT1	AGGTTGAGGGATACCATATG	PARADIGM	Dual-gene knockout
CCND2_L3_FLT3_R4	CCND2	CGAGGTGGACCCGGTCCGCA	PARADIGM	FLT3	GGTGCTTTGCGATTCACAGG	PARADIGM	Dual-gene knockout
CCND2_L3_FLT3_R6	CCND2	CGAGGTGGACCCGGTCCGCA	PARADIGM	FLT3	GTACTTGTGACAAATTAGCA	PARADIGM	Dual-gene knockout
CCND2_L3_FLT4_R2	CCND2	CGAGGTGGACCCGGTCCGCA	PARADIGM	FLT4	TGTCACCTCCTTGAGCACCA	PARADIGM	Dual-gene knockout
CCND2_L3_FLT4_R6	CCND2	CGAGGTGGACCCGGTCCGCA	PARADIGM	FLT4	TCCGCTTTCGGCATCCACAA	PARADIGM	Dual-gene knockout
CCND2_L3_FOSL1_R2	CCND2	CGAGGTGGACCCGGTCCGCA	PARADIGM	FOSL1	TGTTGATGCTTGGCACCAGG	PARADIGM	Dual-gene knockout
CCND2_L3_FOSL1_R6	CCND2	CGAGGTGGACCCGGTCCGCA	PARADIGM	FOSL1	ACCCCGGCCAGGAGTCATCC	PARADIGM	Dual-gene knockout
CCND2_L3_FOSL2_R2	CCND2	CGAGGTGGACCCGGTCCGCA	PARADIGM	FOSL2	GCTGACAGAGAAGCTGCAGG	PARADIGM	Dual-gene knockout
CCND2_L3_FOSL2_R4	CCND2	CGAGGTGGACCCGGTCCGCA	PARADIGM	FOSL2	AACTTTGACACCTCGTCCCG	PARADIGM	Dual-gene knockout
CCND2_L3_FOS_R2	CCND2	CGAGGTGGACCCGGTCCGCA	PARADIGM	FOS	GTAGTAAGAGAGGCTATCCC	PARADIGM	Dual-gene knockout
CCND2_L3_FOS_R6	CCND2	CGAGGTGGACCCGGTCCGCA	PARADIGM	FOS	CAAATGCCGCAACCGGAGGA	PARADIGM	Dual-gene knockout
CCND2_L3_FRS2_R2	CCND2	CGAGGTGGACCCGGTCCGCA	PARADIGM	FRS2	CTACAGGTGTGCAAGAAGAG	Avana	Dual-gene knockout
CCND2_L3_FRS2_R4	CCND2	CGAGGTGGACCCGGTCCGCA	PARADIGM	FRS2	ACAGCTACAACAGCTACCCA	crisprDesign	Dual-gene knockout
CCND2_L3_GAB1_R2	CCND2	CGAGGTGGACCCGGTCCGCA	PARADIGM	GAB1	GCTTGTAAAGAGCTGCCAGG	PARADIGM	Dual-gene knockout
CCND2_L3_GAB1_R4	CCND2	CGAGGTGGACCCGGTCCGCA	PARADIGM	GAB1	ATTCCACGAACATTTCCAGA	PARADIGM	Dual-gene knockout
CCND2_L3_GAB2_R2	CCND2	CGAGGTGGACCCGGTCCGCA	PARADIGM	GAB2	GCTGTACAAAAACTTGCCCA	PARADIGM	Dual-gene knockout
CCND2_L3_GAB2_R6	CCND2	CGAGGTGGACCCGGTCCGCA	PARADIGM	GAB2	CAGGCAGAAACACCTCGATG	PARADIGM	Dual-gene knockout
CCND2_L3_GRB2_R4	CCND2	CGAGGTGGACCCGGTCCGCA	PARADIGM	GRB2	CGACGAGCTGAGCTTCAAAA	PARADIGM	Dual-gene knockout
CCND2_L3_GRB2_R6	CCND2	CGAGGTGGACCCGGTCCGCA	PARADIGM	GRB2	ATGTGATCAGAACTGGTACA	PARADIGM	Dual-gene knockout
CCND2_L3_HRAS_R2	CCND2	CGAGGTGGACCCGGTCCGCA	PARADIGM	HRAS	GCTGTACTCCTCCTGGCCGG	PARADIGM	Dual-gene knockout
CCND2_L3_HRAS_R4	CCND2	CGAGGTGGACCCGGTCCGCA	PARADIGM	HRAS	GGACTCGGATGACGTGCCCA	PARADIGM	Dual-gene knockout
CCND2_L3_ILK_R2	CCND2	CGAGGTGGACCCGGTCCGCA	PARADIGM	ILK	CCCCTGAGAGAGCTTCTCCG	Avana	Dual-gene knockout
CCND2_L3_ILK_R4	CCND2	CGAGGTGGACCCGGTCCGCA	PARADIGM	ILK	TCGGCAGGCCCAGTGCAAGG	crisprDesign	Dual-gene knockout
CCND2_L3_IQGAP1_R2	CCND2	CGAGGTGGACCCGGTCCGCA	PARADIGM	IQGAP1	CATATAACCGAGAACAGCTG	PARADIGM	Dual-gene knockout
CCND2_L3_IQGAP1_R6	CCND2	CGAGGTGGACCCGGTCCGCA	PARADIGM	IQGAP1	TCGAGAACAGACCAGATACA	PARADIGM	Dual-gene knockout
CCND2_L3_IRS1_R2	CCND2	CGAGGTGGACCCGGTCCGCA	PARADIGM	IRS1	GCTGCTTCAACATCAACAAG	PARADIGM	Dual-gene knockout
CCND2_L3_IRS1_R6	CCND2	CGAGGTGGACCCGGTCCGCA	PARADIGM	IRS1	CGAGCACTTTGCCATCGCGG	PARADIGM	Dual-gene knockout
CCND2_L3_IRS2_R2	CCND2	CGAGGTGGACCCGGTCCGCA	PARADIGM	IRS2	GTAGCTGTCCTCGGCCCCGG	PARADIGM	Dual-gene knockout
CCND2_L3_IRS2_R6	CCND2	CGAGGTGGACCCGGTCCGCA	PARADIGM	IRS2	CAAGGACGAGTACTTCGCCG	PARADIGM	Dual-gene knockout
CCND2_L3_JUN_R4	CCND2	CGAGGTGGACCCGGTCCGCA	PARADIGM	JUN	AACGTGACAGATGAGCAGGA	PARADIGM	Dual-gene knockout
CCND2_L3_JUN_R6	CCND2	CGAGGTGGACCCGGTCCGCA	PARADIGM	JUN	TGAACCTGGCCGACCCAGTG	PARADIGM	Dual-gene knockout
CCND2_L3_KDR_R2	CCND2	CGAGGTGGACCCGGTCCGCA	PARADIGM	KDR	CAGCCTCTGCCAATCCATGT	PARADIGM	Dual-gene knockout
CCND2_L3_KDR_R6	CCND2	CGAGGTGGACCCGGTCCGCA	PARADIGM	KDR	CTACGTTTGAGAACCTCACA	PARADIGM	Dual-gene knockout
CCND2_L3_KIT_R2	CCND2	CGAGGTGGACCCGGTCCGCA	PARADIGM	KIT	TGGCTTAATTAAGTCAGATG	PARADIGM	Dual-gene knockout
CCND2_L3_KIT_R6	CCND2	CGAGGTGGACCCGGTCCGCA	PARADIGM	KIT	GAATGGCATGCTCCAATGTG	PARADIGM	Dual-gene knockout
CCND2_L3_KRAS_R4	CCND2	CGAGGTGGACCCGGTCCGCA	PARADIGM	KRAS	AAGAGGAGTACAGTGCAATG	PARADIGM	Dual-gene knockout
CCND2_L3_KRAS_R6	CCND2	CGAGGTGGACCCGGTCCGCA	PARADIGM	KRAS	CAGTACATGAGGACTGGGGA	PARADIGM	Dual-gene knockout
CCND2_L3_KSR1_R2	CCND2	CGAGGTGGACCCGGTCCGCA	PARADIGM	KSR1	ACACCAAGCTGAAGCCACCA	PARADIGM	Dual-gene knockout
CCND2_L3_KSR1_R6	CCND2	CGAGGTGGACCCGGTCCGCA	PARADIGM	KSR1	GGATGCCTACCGGGTACCGT	PARADIGM	Dual-gene knockout
CCND2_L3_KSR2_R2	CCND2	CGAGGTGGACCCGGTCCGCA	PARADIGM	KSR2	GAAATACGGAGCCAACCGGG	PARADIGM	Dual-gene knockout
CCND2_L3_KSR2_R6	CCND2	CGAGGTGGACCCGGTCCGCA	PARADIGM	KSR2	AATTGAAGTGGAGCCAACGT	PARADIGM	Dual-gene knockout
CCND2_L3_LAMTOR1_R2	CCND2	CGAGGTGGACCCGGTCCGCA	PARADIGM	LAMTOR1	TGACCACTTCTAGGACCGAG	Avana	Dual-gene knockout
CCND2_L3_LAMTOR1_R4	CCND2	CGAGGTGGACCCGGTCCGCA	PARADIGM	LAMTOR1	GGACTGAAACAGCTGAACCT	crisprDesign	Dual-gene knockout
CCND2_L3_LATS1_R2	CCND2	CGAGGTGGACCCGGTCCGCA	PARADIGM	LATS1	TGGTTTAGATAAATTCCTAA	PARADIGM	Dual-gene knockout
CCND2_L3_LATS1_R6	CCND2	CGAGGTGGACCCGGTCCGCA	PARADIGM	LATS1	CTTGATTAGGAGGATTCATG	PARADIGM	Dual-gene knockout
CCND2_L3_LATS2_R2	CCND2	CGAGGTGGACCCGGTCCGCA	PARADIGM	LATS2	CTGAGCGGTACCCCCTACGA	PARADIGM	Dual-gene knockout
CCND2_L3_LATS2_R4	CCND2	CGAGGTGGACCCGGTCCGCA	PARADIGM	LATS2	GAGTGTCCACCTTACAAGCA	PARADIGM	Dual-gene knockout
CCND2_L3_MAP2K1_R2	CCND2	CGAGGTGGACCCGGTCCGCA	PARADIGM	MAP2K1	CATCCTAGTCAACTCCCGTG	PARADIGM	Dual-gene knockout
CCND2_L3_MAP2K1_R6	CCND2	CGAGGTGGACCCGGTCCGCA	PARADIGM	MAP2K1	ACATCCTAGTCAACTCCCGT	PARADIGM	Dual-gene knockout
CCND2_L3_MAP2K2_R2	CCND2	CGAGGTGGACCCGGTCCGCA	PARADIGM	MAP2K2	TTCGAAAGGATCTCAGAGCT	PARADIGM	Dual-gene knockout
CCND2_L3_MAP2K2_R4	CCND2	CGAGGTGGACCCGGTCCGCA	PARADIGM	MAP2K2	CAGCATTTGCATGGAACACA	PARADIGM	Dual-gene knockout
CCND2_L3_MAPK14_R2	CCND2	CGAGGTGGACCCGGTCCGCA	PARADIGM	MAPK14	GCTGAACAAGACAATCTGGG	PARADIGM	Dual-gene knockout
CCND2_L3_MAPK14_R6	CCND2	CGAGGTGGACCCGGTCCGCA	PARADIGM	MAPK14	CACAAAAACGGGGTTACGTG	PARADIGM	Dual-gene knockout
CCND2_L3_MAPK1_R4	CCND2	CGAGGTGGACCCGGTCCGCA	PARADIGM	MAPK1	CTACTGCCAGAGAACCCTGA	PARADIGM	Dual-gene knockout
CCND2_L3_MAPK1_R6	CCND2	CGAGGTGGACCCGGTCCGCA	PARADIGM	MAPK1	CAACCTCTCGTACATCGGCG	PARADIGM	Dual-gene knockout
CCND2_L3_MAPK3_R2	CCND2	CGAGGTGGACCCGGTCCGCA	PARADIGM	MAPK3	TGGCTGAGATGCTCTCTAAC	PARADIGM	Dual-gene knockout
CCND2_L3_MAPK3_R6	CCND2	CGAGGTGGACCCGGTCCGCA	PARADIGM	MAPK3	TTCCGCCATGAGAATGTCAT	PARADIGM	Dual-gene knockout
CCND2_L3_MAPKAP1_R2	CCND2	CGAGGTGGACCCGGTCCGCA	PARADIGM	MAPKAP1	ATATGAGCTAGAATGATAGT	Avana	Dual-gene knockout
CCND2_L3_MAPKAP1_R4	CCND2	CGAGGTGGACCCGGTCCGCA	PARADIGM	MAPKAP1	GCTAAGCATATCCTGTACTG	crisprDesign	Dual-gene knockout
CCND2_L3_MET_R2	CCND2	CGAGGTGGACCCGGTCCGCA	PARADIGM	MET	GAGCATCTAGAGTTTCCCTT	PARADIGM	Dual-gene knockout
CCND2_L3_MET_R6	CCND2	CGAGGTGGACCCGGTCCGCA	PARADIGM	MET	AGCTAATCTTGGGACATCAG	PARADIGM	Dual-gene knockout
CCND2_L3_MLST8_R2	CCND2	CGAGGTGGACCCGGTCCGCA	PARADIGM	MLST8	AACCCCATCATCAGCTACGA	Avana	Dual-gene knockout
CCND2_L3_MLST8_R4	CCND2	CGAGGTGGACCCGGTCCGCA	PARADIGM	MLST8	GTGGGGCTGCGCCTTCTCGG	crisprDesign	Dual-gene knockout
CCND2_L3_MRAS_R4	CCND2	CGAGGTGGACCCGGTCCGCA	PARADIGM	MRAS	CGTCTACTCCGTCACTGACA	PARADIGM	Dual-gene knockout
CCND2_L3_MRAS_R6	CCND2	CGAGGTGGACCCGGTCCGCA	PARADIGM	MRAS	AGGAGGAATTCAGCGCCATG	PARADIGM	Dual-gene knockout
CCND2_L3_NF1_R2	CCND2	CGAGGTGGACCCGGTCCGCA	PARADIGM	NF1	GAGAGAAAATAAAACCCCAG	Avana	Dual-gene knockout
CCND2_L3_NF1_R4	CCND2	CGAGGTGGACCCGGTCCGCA	PARADIGM	NF1	CTCGGAGGCTGGCATCACTG	crisprDesign	Dual-gene knockout
CCND2_L3_NRAS_R2	CCND2	CGAGGTGGACCCGGTCCGCA	PARADIGM	NRAS	GACTGAGTACAAACTGGTGG	PARADIGM	Dual-gene knockout
CCND2_L3_NRAS_R6	CCND2	CGAGGTGGACCCGGTCCGCA	PARADIGM	NRAS	TGAATATGATCCCACCATAG	PARADIGM	Dual-gene knockout
CCND2_L3_NTRK1_R4	CCND2	CGAGGTGGACCCGGTCCGCA	PARADIGM	NTRK1	AGGGCACAAGAACAGTGCAG	PARADIGM	Dual-gene knockout
CCND2_L3_NTRK1_R6	CCND2	CGAGGTGGACCCGGTCCGCA	PARADIGM	NTRK1	GGCACCTGGACCTTCAGCGT	PARADIGM	Dual-gene knockout
CCND2_L3_NTRK2_R2	CCND2	CGAGGTGGACCCGGTCCGCA	PARADIGM	NTRK2	TAATAGCCAAGAATGAGTAT	PARADIGM	Dual-gene knockout
CCND2_L3_NTRK2_R4	CCND2	CGAGGTGGACCCGGTCCGCA	PARADIGM	NTRK2	CGCACCTAACCTCACTGTGG	PARADIGM	Dual-gene knockout
CCND2_L3_NTRK3_R4	CCND2	CGAGGTGGACCCGGTCCGCA	PARADIGM	NTRK3	AGACTGAGATCAATTGCCGG	PARADIGM	Dual-gene knockout
CCND2_L3_NTRK3_R6	CCND2	CGAGGTGGACCCGGTCCGCA	PARADIGM	NTRK3	AATGTGACGAGTGAGGACAA	PARADIGM	Dual-gene knockout
CCND2_L3_PAK1_R2	CCND2	CGAGGTGGACCCGGTCCGCA	PARADIGM	PAK1	ATAGTGCTGGTATTTCTCAT	PARADIGM	Dual-gene knockout
CCND2_L3_PAK1_R4	CCND2	CGAGGTGGACCCGGTCCGCA	PARADIGM	PAK1	GACATCAAATATCACTAAGT	PARADIGM	Dual-gene knockout
CCND2_L3_PAK2_R2	CCND2	CGAGGTGGACCCGGTCCGCA	PARADIGM	PAK2	GGTCATGGAATACCTTGCTG	PARADIGM	Dual-gene knockout
CCND2_L3_PAK2_R4	CCND2	CGAGGTGGACCCGGTCCGCA	PARADIGM	PAK2	TATGCCACTCTCTTACCAGG	PARADIGM	Dual-gene knockout
CCND2_L3_PAK4_R2	CCND2	CGAGGTGGACCCGGTCCGCA	PARADIGM	PAK4	AGCACGAGCAGAAGTTCACG	PARADIGM	Dual-gene knockout
CCND2_L3_PAK4_R6	CCND2	CGAGGTGGACCCGGTCCGCA	PARADIGM	PAK4	TGCTCATGGGATACTCGCTG	PARADIGM	Dual-gene knockout
CCND2_L3_PDGFRA_R2	CCND2	CGAGGTGGACCCGGTCCGCA	PARADIGM	PDGFRA	GTAACCTTACACAACAGTGA	PARADIGM	Dual-gene knockout
CCND2_L3_PDGFRA_R6	CCND2	CGAGGTGGACCCGGTCCGCA	PARADIGM	PDGFRA	GAACAGCCTATGGATTAAGC	PARADIGM	Dual-gene knockout
CCND2_L3_PDGFRB_R4	CCND2	CGAGGTGGACCCGGTCCGCA	PARADIGM	PDGFRB	AAAGGCCATCAACATCACCG	PARADIGM	Dual-gene knockout
CCND2_L3_PDGFRB_R6	CCND2	CGAGGTGGACCCGGTCCGCA	PARADIGM	PDGFRB	GTGCATTGTGATCGGGAATG	PARADIGM	Dual-gene knockout
CCND2_L3_PEA15_R2	CCND2	CGAGGTGGACCCGGTCCGCA	PARADIGM	PEA15	AGATGTGCTCAATGTAGGAG	Avana	Dual-gene knockout
CCND2_L3_PEA15_R4	CCND2	CGAGGTGGACCCGGTCCGCA	PARADIGM	PEA15	TGGTGAGGAAAGTGACATGG	crisprDesign	Dual-gene knockout
CCND2_L3_PIK3CA_R2	CCND2	CGAGGTGGACCCGGTCCGCA	PARADIGM	PIK3CA	GAAGCTGTATAATGCTTGGG	PARADIGM	Dual-gene knockout
CCND2_L3_PIK3CA_R4	CCND2	CGAGGTGGACCCGGTCCGCA	PARADIGM	PIK3CA	ACCATATCAAATTCACACAC	PARADIGM	Dual-gene knockout
CCND2_L3_PIK3CB_R4	CCND2	CGAGGTGGACCCGGTCCGCA	PARADIGM	PIK3CB	TGTAGCGTGGGTAAATACGA	PARADIGM	Dual-gene knockout
CCND2_L3_PIK3CB_R6	CCND2	CGAGGTGGACCCGGTCCGCA	PARADIGM	PIK3CB	ATTGAAAGAAATCTTGGACA	PARADIGM	Dual-gene knockout
CCND2_L3_PIK3CD_R4	CCND2	CGAGGTGGACCCGGTCCGCA	PARADIGM	PIK3CD	ACAAGGAGTCAAACTCGTGG	PARADIGM	Dual-gene knockout
CCND2_L3_PIK3CD_R6	CCND2	CGAGGTGGACCCGGTCCGCA	PARADIGM	PIK3CD	GGGCAGCACCCACCACATGA	PARADIGM	Dual-gene knockout
CCND2_L3_PIK3CG_R4	CCND2	CGAGGTGGACCCGGTCCGCA	PARADIGM	PIK3CG	GGAGAACTATAAACAGCCCG	PARADIGM	Dual-gene knockout
CCND2_L3_PIK3CG_R6	CCND2	CGAGGTGGACCCGGTCCGCA	PARADIGM	PIK3CG	AGTCCAGACACTATCAGCAG	PARADIGM	Dual-gene knockout
CCND2_L3_PIK3R1_R2	CCND2	CGAGGTGGACCCGGTCCGCA	PARADIGM	PIK3R1	GATGCGTCTACTAAAATGCA	PARADIGM	Dual-gene knockout
CCND2_L3_PIK3R1_R6	CCND2	CGAGGTGGACCCGGTCCGCA	PARADIGM	PIK3R1	CTAGCATACCTCATCAGTAT	PARADIGM	Dual-gene knockout
CCND2_L3_PIK3R2_R4	CCND2	CGAGGTGGACCCGGTCCGCA	PARADIGM	PIK3R2	AGCTTTATGAAGAGTACACA	PARADIGM	Dual-gene knockout
CCND2_L3_PIK3R2_R6	CCND2	CGAGGTGGACCCGGTCCGCA	PARADIGM	PIK3R2	AAACTCCGGGACACTCCCGA	PARADIGM	Dual-gene knockout
CCND2_L3_PIK3R3_R2	CCND2	CGAGGTGGACCCGGTCCGCA	PARADIGM	PIK3R3	GATGCCTCAACAAAAATGCA	PARADIGM	Dual-gene knockout
CCND2_L3_PIK3R3_R6	CCND2	CGAGGTGGACCCGGTCCGCA	PARADIGM	PIK3R3	TCTGACATTTAATTCCGTGG	PARADIGM	Dual-gene knockout
CCND2_L3_PIK3R5_R2	CCND2	CGAGGTGGACCCGGTCCGCA	PARADIGM	PIK3R5	TTACAGACACTGCAAAACCA	Avana	Dual-gene knockout
CCND2_L3_PIK3R5_R4	CCND2	CGAGGTGGACCCGGTCCGCA	PARADIGM	PIK3R5	CATGGACAGCGGCTACGTGG	crisprDesign	Dual-gene knockout	Right source inferred from an exact gene/sequence match to the crisprDesign candidate pool (primary row 193).
CCND2_L3_PIK3R6_R2	CCND2	CGAGGTGGACCCGGTCCGCA	PARADIGM	PIK3R6	TGTAATGTACGTGCTCACCA	crisprDesign	Dual-gene knockout
CCND2_L3_PIK3R6_R4	CCND2	CGAGGTGGACCCGGTCCGCA	PARADIGM	PIK3R6	CCCAGAAGTCCAAGGCACCG	crisprDesign	Dual-gene knockout
CCND2_L3_PPP1CA_R2	CCND2	CGAGGTGGACCCGGTCCGCA	PARADIGM	PPP1CA	GAGAACTTCTTCCTGCTCCG	PARADIGM	Dual-gene knockout
CCND2_L3_PPP1CA_R6	CCND2	CGAGGTGGACCCGGTCCGCA	PARADIGM	PPP1CA	GACGCTACAACATCAAACTG	PARADIGM	Dual-gene knockout
CCND2_L3_PRKAA1_R1	CCND2	CGAGGTGGACCCGGTCCGCA	PARADIGM	PRKAA1	AAGGAGTGATTCAGATGCTG	crisprDesign	Dual-gene knockout
CCND2_L3_PRKAA1_R8	CCND2	CGAGGTGGACCCGGTCCGCA	PARADIGM	PRKAA1	GGTAGATATATGGAGCAGTG	crisprDesign	Dual-gene knockout
CCND2_L3_PRKAB1_R2	CCND2	CGAGGTGGACCCGGTCCGCA	PARADIGM	PRKAB1	AACGGTGTTTCGATGGACGG	PARADIGM	Dual-gene knockout
CCND2_L3_PRKAB1_R6	CCND2	CGAGGTGGACCCGGTCCGCA	PARADIGM	PRKAB1	GGAGGAAGAGTACCTCGGAA	PARADIGM	Dual-gene knockout
CCND2_L3_PRKAG1_R2	CCND2	CGAGGTGGACCCGGTCCGCA	PARADIGM	PRKAG1	CTTCTTACTATCCCATAAAG	PARADIGM	Dual-gene knockout
CCND2_L3_PRKAG1_R4	CCND2	CGAGGTGGACCCGGTCCGCA	PARADIGM	PRKAG1	TTAGGAGAAATGCAGACAAG	PARADIGM	Dual-gene knockout
CCND2_L3_PTEN_R2	CCND2	CGAGGTGGACCCGGTCCGCA	PARADIGM	PTEN	AAAAGGATATTGTGCAACTG	PARADIGM	Dual-gene knockout
CCND2_L3_PTEN_R6	CCND2	CGAGGTGGACCCGGTCCGCA	PARADIGM	PTEN	ACAGATTGTATATCTTGTAA	PARADIGM	Dual-gene knockout
CCND2_L3_PTPN11_R2	CCND2	CGAGGTGGACCCGGTCCGCA	PARADIGM	PTPN11	GTGCGCACTGGTGATGACAA	PARADIGM	Dual-gene knockout
CCND2_L3_PTPN11_R4	CCND2	CGAGGTGGACCCGGTCCGCA	PARADIGM	PTPN11	TACAGTACTACAACTCAAGC	PARADIGM	Dual-gene knockout
CCND2_L3_RAC1_R1	CCND2	CGAGGTGGACCCGGTCCGCA	PARADIGM	RAC1	GGTTGGAGAAACGTACGGTA	crisprDesign	Dual-gene knockout
CCND2_L3_RAC1_R8	CCND2	CGAGGTGGACCCGGTCCGCA	PARADIGM	RAC1	GCTGCAATCCTTACTGTTTG	Avana	Dual-gene knockout
CCND2_L3_RAC2_R2	CCND2	CGAGGTGGACCCGGTCCGCA	PARADIGM	RAC2	ATAAGAGGCTGGGCTGACGA	PARADIGM	Dual-gene knockout
CCND2_L3_RAC2_R6	CCND2	CGAGGTGGACCCGGTCCGCA	PARADIGM	RAC2	AGCACACCCATCATCCTGGT	PARADIGM	Dual-gene knockout
CCND2_L3_RAC3_R2	CCND2	CGAGGTGGACCCGGTCCGCA	PARADIGM	RAC3	CGGGTCAGGAGGACTACGAT	PARADIGM	Dual-gene knockout
CCND2_L3_RAC3_R4	CCND2	CGAGGTGGACCCGGTCCGCA	PARADIGM	RAC3	CACACGCCCATCCTCCTGGT	PARADIGM	Dual-gene knockout
CCND2_L3_RAF1_R4	CCND2	CGAGGTGGACCCGGTCCGCA	PARADIGM	RAF1	GACTTCTCCACGAACACAAA	PARADIGM	Dual-gene knockout
CCND2_L3_RAF1_R6	CCND2	CGAGGTGGACCCGGTCCGCA	PARADIGM	RAF1	TGTTGCAGTAAAGATCCTAA	PARADIGM	Dual-gene knockout
CCND2_L3_RALA_R2	CCND2	CGAGGTGGACCCGGTCCGCA	PARADIGM	RALA	GAAGAAGGTAGTGCTAGATG	PARADIGM	Dual-gene knockout
CCND2_L3_RALA_R6	CCND2	CGAGGTGGACCCGGTCCGCA	PARADIGM	RALA	AGAGACAACTACTTCCGAAG	PARADIGM	Dual-gene knockout
CCND2_L3_RALBP1_R2	CCND2	CGAGGTGGACCCGGTCCGCA	PARADIGM	RALBP1	CTACATCAGGAGGCTCATGG	Avana	Dual-gene knockout
CCND2_L3_RALBP1_R4	CCND2	CGAGGTGGACCCGGTCCGCA	PARADIGM	RALBP1	GACCCAGGCGGGCATCAAGG	crisprDesign	Dual-gene knockout
CCND2_L3_RALB_R2	CCND2	CGAGGTGGACCCGGTCCGCA	PARADIGM	RALB	TAGATATTCTGGACACCGCT	PARADIGM	Dual-gene knockout
CCND2_L3_RALB_R6	CCND2	CGAGGTGGACCCGGTCCGCA	PARADIGM	RALB	GGAACAGATTCTCCGTGTGA	PARADIGM	Dual-gene knockout
CCND2_L3_RASA4B_R2	CCND2	CGAGGTGGACCCGGTCCGCA	PARADIGM	RASA4B	GACAGAGGTCGACCCCGACG	Avana	Dual-gene knockout
CCND2_L3_RASA4B_R4	CCND2	CGAGGTGGACCCGGTCCGCA	PARADIGM	RASA4B	AGAGGTCGACCCCGACGAGG	crisprDesign	Dual-gene knockout
CCND2_L3_RASGRP1_R2	CCND2	CGAGGTGGACCCGGTCCGCA	PARADIGM	RASGRP1	GTAATTGTCGTAGTTTCTGG	PARADIGM	Dual-gene knockout
CCND2_L3_RASGRP1_R4	CCND2	CGAGGTGGACCCGGTCCGCA	PARADIGM	RASGRP1	CAGCTTGACAGACACTATGG	PARADIGM	Dual-gene knockout
CCND2_L3_RASGRP2_R4	CCND2	CGAGGTGGACCCGGTCCGCA	PARADIGM	RASGRP2	GCCCTACCTACAAGTGGAAG	PARADIGM	Dual-gene knockout
CCND2_L3_RASGRP2_R6	CCND2	CGAGGTGGACCCGGTCCGCA	PARADIGM	RASGRP2	CATCACACACTTTGTCCACG	PARADIGM	Dual-gene knockout
CCND2_L3_RASGRP3_R2	CCND2	CGAGGTGGACCCGGTCCGCA	PARADIGM	RASGRP3	TATTTAATGGAATCTCTAAG	PARADIGM	Dual-gene knockout
CCND2_L3_RASGRP3_R6	CCND2	CGAGGTGGACCCGGTCCGCA	PARADIGM	RASGRP3	ACATGCTGGATATGTCGATG	PARADIGM	Dual-gene knockout
CCND2_L3_RASGRP4_R2	CCND2	CGAGGTGGACCCGGTCCGCA	PARADIGM	RASGRP4	TGACCTTGCTGATTTCCCGA	PARADIGM	Dual-gene knockout
CCND2_L3_RASGRP4_R6	CCND2	CGAGGTGGACCCGGTCCGCA	PARADIGM	RASGRP4	GGGGAGAGGACACTTACCGA	PARADIGM	Dual-gene knockout
CCND2_L3_RASSF4_R2	CCND2	CGAGGTGGACCCGGTCCGCA	PARADIGM	RASSF4	AACCTACAACTGCTACCATG	PARADIGM	Dual-gene knockout
CCND2_L3_RASSF4_R4	CCND2	CGAGGTGGACCCGGTCCGCA	PARADIGM	RASSF4	GTTGACCCTCACATTGGTCA	PARADIGM	Dual-gene knockout
CCND2_L3_RASSF8_R2	CCND2	CGAGGTGGACCCGGTCCGCA	PARADIGM	RASSF8	GGCCTCAGTTTAGCTAAGGG	Avana	Dual-gene knockout
CCND2_L3_RASSF8_R4	CCND2	CGAGGTGGACCCGGTCCGCA	PARADIGM	RASSF8	TGCCCCCCTTAGCTAAACTG	crisprDesign	Dual-gene knockout
CCND2_L3_RCE1_R2	CCND2	CGAGGTGGACCCGGTCCGCA	PARADIGM	RCE1	GTTCGCTCTTCCAGACGTAG	Avana	Dual-gene knockout
CCND2_L3_RCE1_R4	CCND2	CGAGGTGGACCCGGTCCGCA	PARADIGM	RCE1	GAAGCGTCGCTTGATGACCG	crisprDesign	Dual-gene knockout
CCND2_L3_RET_R2	CCND2	CGAGGTGGACCCGGTCCGCA	PARADIGM	RET	GCGGGAGAAGTACGAGCTGG	PARADIGM	Dual-gene knockout
CCND2_L3_RET_R6	CCND2	CGAGGTGGACCCGGTCCGCA	PARADIGM	RET	CAGACGTGGTACCTGCATCA	PARADIGM	Dual-gene knockout
CCND2_L3_RHEB_R2	CCND2	CGAGGTGGACCCGGTCCGCA	PARADIGM	RHEB	ATCTTCTGCTAAAGAAAATC	PARADIGM	Dual-gene knockout
CCND2_L3_RHEB_R4	CCND2	CGAGGTGGACCCGGTCCGCA	PARADIGM	RHEB	GAATACCTATTATGTTGGTT	PARADIGM	Dual-gene knockout
CCND2_L3_RHOA_R2	CCND2	CGAGGTGGACCCGGTCCGCA	PARADIGM	RHOA	AAAACACATCAGTATAACAT	PARADIGM	Dual-gene knockout
CCND2_L3_RHOA_R6	CCND2	CGAGGTGGACCCGGTCCGCA	PARADIGM	RHOA	ACAGAAATGCTTGACTTCTG	PARADIGM	Dual-gene knockout
CCND2_L3_RHOB_R2	CCND2	CGAGGTGGACCCGGTCCGCA	PARADIGM	RHOB	CAGTAAGGACGAGTTCCCCG	PARADIGM	Dual-gene knockout
CCND2_L3_RHOB_R4	CCND2	CGAGGTGGACCCGGTCCGCA	PARADIGM	RHOB	GTGGTGGGCGACGGCGCGTG	PARADIGM	Dual-gene knockout
CCND2_L3_RHOC_R4	CCND2	CGAGGTGGACCCGGTCCGCA	PARADIGM	RHOC	TGGGGAATAAGAAGGACCTG	PARADIGM	Dual-gene knockout
CCND2_L3_RHOC_R6	CCND2	CGAGGTGGACCCGGTCCGCA	PARADIGM	RHOC	TCCTGAGAAGTGGACCCCAG	PARADIGM	Dual-gene knockout
CCND2_L3_RICTOR_R2	CCND2	CGAGGTGGACCCGGTCCGCA	PARADIGM	RICTOR	GCTGATGTAGAATTAGAGGT	PARADIGM	Dual-gene knockout
CCND2_L3_RICTOR_R4	CCND2	CGAGGTGGACCCGGTCCGCA	PARADIGM	RICTOR	AGACTCCAGTATTCTCCAGA	PARADIGM	Dual-gene knockout
CCND2_L3_RIN1_R4	CCND2	CGAGGTGGACCCGGTCCGCA	PARADIGM	RIN1	TGCTCCAACTCTACTGGGGA	PARADIGM	Dual-gene knockout
CCND2_L3_RIN1_R6	CCND2	CGAGGTGGACCCGGTCCGCA	PARADIGM	RIN1	CAGTCCCCAGCCAGACAGAG	PARADIGM	Dual-gene knockout
CCND2_L3_ROS1_R2	CCND2	CGAGGTGGACCCGGTCCGCA	PARADIGM	ROS1	TACACCCCAGTCTACCGCAG	PARADIGM	Dual-gene knockout
CCND2_L3_ROS1_R6	CCND2	CGAGGTGGACCCGGTCCGCA	PARADIGM	ROS1	TTGTACTACAGACACAGCCT	PARADIGM	Dual-gene knockout
CCND2_L3_RPS6KA1_R2	CCND2	CGAGGTGGACCCGGTCCGCA	PARADIGM	RPS6KA1	AGGGTGGCTTGATCTCACGA	PARADIGM	Dual-gene knockout
CCND2_L3_RPS6KA1_R6	CCND2	CGAGGTGGACCCGGTCCGCA	PARADIGM	RPS6KA1	GTAAAGGAGACAATTGGTGT	PARADIGM	Dual-gene knockout
CCND2_L3_RPS6KA2_R2	CCND2	CGAGGTGGACCCGGTCCGCA	PARADIGM	RPS6KA2	TTACTAGGTCATGTTCACGG	PARADIGM	Dual-gene knockout
CCND2_L3_RPS6KA2_R6	CCND2	CGAGGTGGACCCGGTCCGCA	PARADIGM	RPS6KA2	AGACACCGAGTATGCCGTGA	PARADIGM	Dual-gene knockout
CCND2_L3_RPS6KA3_R2	CCND2	CGAGGTGGACCCGGTCCGCA	PARADIGM	RPS6KA3	CCAGAAGTAGTTAATCGTCG	PARADIGM	Dual-gene knockout
CCND2_L3_RPS6KA3_R6	CCND2	CGAGGTGGACCCGGTCCGCA	PARADIGM	RPS6KA3	GGAACGTGATATCTTGGTAG	PARADIGM	Dual-gene knockout
CCND2_L3_RPS6KA4_R2	CCND2	CGAGGTGGACCCGGTCCGCA	PARADIGM	RPS6KA4	GCTGCACTACGCTTTCCAGA	PARADIGM	Dual-gene knockout
CCND2_L3_RPS6KA4_R6	CCND2	CGAGGTGGACCCGGTCCGCA	PARADIGM	RPS6KA4	GTGCCAGTCACACCCCAACG	PARADIGM	Dual-gene knockout
CCND2_L3_RPS6KA5_R4	CCND2	CGAGGTGGACCCGGTCCGCA	PARADIGM	RPS6KA5	TGCCCTCGAACATCTCCACA	PARADIGM	Dual-gene knockout
CCND2_L3_RPS6KA5_R6	CCND2	CGAGGTGGACCCGGTCCGCA	PARADIGM	RPS6KA5	GATTTGAAGGACAAACCCCT	PARADIGM	Dual-gene knockout
CCND2_L3_RPS6KA6_R4	CCND2	CGAGGTGGACCCGGTCCGCA	PARADIGM	RPS6KA6	ATTGAAATATTGATGCGCTA	PARADIGM	Dual-gene knockout
CCND2_L3_RPS6KA6_R6	CCND2	CGAGGTGGACCCGGTCCGCA	PARADIGM	RPS6KA6	AGACAGAGTTCGGACAAAGA	PARADIGM	Dual-gene knockout
CCND2_L3_RPS6KB1_R2	CCND2	CGAGGTGGACCCGGTCCGCA	PARADIGM	RPS6KB1	CTTCGGGTACTTGGTAAAGG	PARADIGM	Dual-gene knockout
CCND2_L3_RPS6KB1_R6	CCND2	CGAGGTGGACCCGGTCCGCA	PARADIGM	RPS6KB1	CATAGACCTGGACCAGCCAG	PARADIGM	Dual-gene knockout
CCND2_L3_SAV1_R2	CCND2	CGAGGTGGACCCGGTCCGCA	PARADIGM	SAV1	CGAAGTGTCCAAGCCGGCCG	Avana	Dual-gene knockout
CCND2_L3_SAV1_R4	CCND2	CGAGGTGGACCCGGTCCGCA	PARADIGM	SAV1	TCTGTGGACTGGACAATGAG	crisprDesign	Dual-gene knockout	Right source inferred from an exact gene/sequence match to the crisprDesign candidate pool (primary row 580).
CCND2_L3_SHC1_R2	CCND2	CGAGGTGGACCCGGTCCGCA	PARADIGM	SHC1	TCTATCTCATTTGCATCCGG	PARADIGM	Dual-gene knockout
CCND2_L3_SHC1_R4	CCND2	CGAGGTGGACCCGGTCCGCA	PARADIGM	SHC1	AAAGACCCTGTGAATCAGAG	PARADIGM	Dual-gene knockout
CCND2_L3_SHC2_R2	CCND2	CGAGGTGGACCCGGTCCGCA	PARADIGM	SHC2	CAGAGCATCATCAGCACCGT	PARADIGM	Dual-gene knockout
CCND2_L3_SHC2_R6	CCND2	CGAGGTGGACCCGGTCCGCA	PARADIGM	SHC2	TTCATCCACAAACCCGCGCA	PARADIGM	Dual-gene knockout
CCND2_L3_SHC3_R2	CCND2	CGAGGTGGACCCGGTCCGCA	PARADIGM	SHC3	TTGAAGTTCTGCGCTCAATG	PARADIGM	Dual-gene knockout
CCND2_L3_SHC3_R6	CCND2	CGAGGTGGACCCGGTCCGCA	PARADIGM	SHC3	TGCTCATTCCCGCAAACTGG	PARADIGM	Dual-gene knockout
CCND2_L3_SHC4_R2	CCND2	CGAGGTGGACCCGGTCCGCA	PARADIGM	SHC4	CACATATTGGAATGCCACAA	PARADIGM	Dual-gene knockout
CCND2_L3_SHC4_R6	CCND2	CGAGGTGGACCCGGTCCGCA	PARADIGM	SHC4	GTTGATAGGAACTTAACTGG	PARADIGM	Dual-gene knockout
CCND2_L3_SHOC2_R2	CCND2	CGAGGTGGACCCGGTCCGCA	PARADIGM	SHOC2	ACTCCAGTGCTGCCCAACCA	PARADIGM	Dual-gene knockout
CCND2_L3_SHOC2_R4	CCND2	CGAGGTGGACCCGGTCCGCA	PARADIGM	SHOC2	ATTATGTAACCTCATTACGC	PARADIGM	Dual-gene knockout
CCND2_L3_SOS1_R2	CCND2	CGAGGTGGACCCGGTCCGCA	PARADIGM	SOS1	TCTACATCTGAAGCACTTCG	PARADIGM	Dual-gene knockout
CCND2_L3_SOS1_R6	CCND2	CGAGGTGGACCCGGTCCGCA	PARADIGM	SOS1	GAAGGAACTCTTACACGTGT	PARADIGM	Dual-gene knockout
CCND2_L3_SOS2_R2	CCND2	CGAGGTGGACCCGGTCCGCA	PARADIGM	SOS2	CCTAGCACTGACCTTCCGCA	PARADIGM	Dual-gene knockout
CCND2_L3_SOS2_R4	CCND2	CGAGGTGGACCCGGTCCGCA	PARADIGM	SOS2	GAATCGGTGCCAAACATGAA	PARADIGM	Dual-gene knockout
CCND2_L3_SPRED1_R2	CCND2	CGAGGTGGACCCGGTCCGCA	PARADIGM	SPRED1	AGTGGTGGATGGTTACCACT	Avana	Dual-gene knockout
CCND2_L3_SPRED1_R4	CCND2	CGAGGTGGACCCGGTCCGCA	PARADIGM	SPRED1	GGTGAGGCATGTGGTTGCTG	crisprDesign	Dual-gene knockout
CCND2_L3_SPRED2_R2	CCND2	CGAGGTGGACCCGGTCCGCA	PARADIGM	SPRED2	ACCAGAGATGACTCCAGCGG	Avana	Dual-gene knockout
CCND2_L3_SPRED2_R4	CCND2	CGAGGTGGACCCGGTCCGCA	PARADIGM	SPRED2	CTGTGGCGGGAAGCACAAAG	crisprDesign	Dual-gene knockout
CCND2_L3_STK19_R2	CCND2	CGAGGTGGACCCGGTCCGCA	PARADIGM	STK19	TGGCTCCTCAGCACGATGGG	Avana	Dual-gene knockout
CCND2_L3_STK19_R4	CCND2	CGAGGTGGACCCGGTCCGCA	PARADIGM	STK19	GTGGAGTCGGATCCTCTTCG	crisprDesign	Dual-gene knockout
CCND2_L3_STK3_R2	CCND2	CGAGGTGGACCCGGTCCGCA	PARADIGM	STK3	CATTCAGAAAGCCAGAACTT	PARADIGM	Dual-gene knockout
CCND2_L3_STK3_R4	CCND2	CGAGGTGGACCCGGTCCGCA	PARADIGM	STK3	GCAAAACGCAATACTGTAAT	PARADIGM	Dual-gene knockout
CCND2_L3_STK4_R2	CCND2	CGAGGTGGACCCGGTCCGCA	PARADIGM	STK4	ATACACCGAGATATCAAGGC	PARADIGM	Dual-gene knockout
CCND2_L3_STK4_R4	CCND2	CGAGGTGGACCCGGTCCGCA	PARADIGM	STK4	GCCAAGCGGAATACAGTGAT	PARADIGM	Dual-gene knockout
CCND2_L3_TEAD1_R2	CCND2	CGAGGTGGACCCGGTCCGCA	PARADIGM	TEAD1	TCCACGCCCGACCTTCCCAG	PARADIGM	Dual-gene knockout
CCND2_L3_TEAD1_R6	CCND2	CGAGGTGGACCCGGTCCGCA	PARADIGM	TEAD1	AGATACATCAAACTCAGGAC	PARADIGM	Dual-gene knockout
CCND2_L3_TEAD2_R2	CCND2	CGAGGTGGACCCGGTCCGCA	PARADIGM	TEAD2	CTCCGAGAGCTATATGATCG	PARADIGM	Dual-gene knockout
CCND2_L3_TEAD2_R6	CCND2	CGAGGTGGACCCGGTCCGCA	PARADIGM	TEAD2	CCAAAACTGGAAAAGCTCAG	PARADIGM	Dual-gene knockout
CCND2_L3_TEAD3_R2	CCND2	CGAGGTGGACCCGGTCCGCA	PARADIGM	TEAD3	GCTATATTAAACTGAGGACG	PARADIGM	Dual-gene knockout
CCND2_L3_TEAD3_R6	CCND2	CGAGGTGGACCCGGTCCGCA	PARADIGM	TEAD3	TTGCACGCTATATTAAACTG	PARADIGM	Dual-gene knockout
CCND2_L3_TEAD4_R2	CCND2	CGAGGTGGACCCGGTCCGCA	PARADIGM	TEAD4	CCCATCGACAATGACGCAGA	PARADIGM	Dual-gene knockout
CCND2_L3_TEAD4_R4	CCND2	CGAGGTGGACCCGGTCCGCA	PARADIGM	TEAD4	GATGATCTGTGCAGACGACA	PARADIGM	Dual-gene knockout
CCND2_L3_TIAM1_R2	CCND2	CGAGGTGGACCCGGTCCGCA	PARADIGM	TIAM1	GGTGTACGAGAACTTCCGGC	PARADIGM	Dual-gene knockout
CCND2_L3_TIAM1_R4	CCND2	CGAGGTGGACCCGGTCCGCA	PARADIGM	TIAM1	GGTACAGACCACTAGCCAGA	PARADIGM	Dual-gene knockout
CCND2_L3_TSC1_R2	CCND2	CGAGGTGGACCCGGTCCGCA	PARADIGM	TSC1	ACTCCCATAGACCTGCCCTG	Avana	Dual-gene knockout
CCND2_L3_TSC1_R4	CCND2	CGAGGTGGACCCGGTCCGCA	PARADIGM	TSC1	GGCTCAGAAAAGGATAACCC	crisprDesign	Dual-gene knockout
CCND2_L3_TSC2_R2	CCND2	CGAGGTGGACCCGGTCCGCA	PARADIGM	TSC2	ACTCACTCTCAGTATTTCCG	Avana	Dual-gene knockout
CCND2_L3_TSC2_R4	CCND2	CGAGGTGGACCCGGTCCGCA	PARADIGM	TSC2	TGTTGGGACTGGGAACACCG	crisprDesign	Dual-gene knockout
CCND2_L3_WWTR1_R2	CCND2	CGAGGTGGACCCGGTCCGCA	PARADIGM	WWTR1	ATCCGAAGCCTAGCTCGTGG	PARADIGM	Dual-gene knockout
CCND2_L3_WWTR1_R4	CCND2	CGAGGTGGACCCGGTCCGCA	PARADIGM	WWTR1	AAGGATTCGAATGCGCCAAG	PARADIGM	Dual-gene knockout
CCND2_L3_YAP1_R2	CCND2	CGAGGTGGACCCGGTCCGCA	PARADIGM	YAP1	GATGAACCTTTACCAAAACG	PARADIGM	Dual-gene knockout
CCND2_L3_YAP1_R4	CCND2	CGAGGTGGACCCGGTCCGCA	PARADIGM	YAP1	CGATCAGACAACAACATGGC	PARADIGM	Dual-gene knockout
CCND2_L3_YWHAE_R4	CCND2	CGAGGTGGACCCGGTCCGCA	PARADIGM	YWHAE	CCACAACTTACCTGCAGGCA	PARADIGM	Dual-gene knockout
CCND2_L3_YWHAE_R6	CCND2	CGAGGTGGACCCGGTCCGCA	PARADIGM	YWHAE	CTTCCCCACAACTTACCTGC	PARADIGM	Dual-gene knockout
CCND2_L3_YWHAG_R4	CCND2	CGAGGTGGACCCGGTCCGCA	PARADIGM	YWHAG	CGGAGAGAAAAGGGCGACGG	PARADIGM	Dual-gene knockout
CCND2_L3_YWHAG_R6	CCND2	CGAGGTGGACCCGGTCCGCA	PARADIGM	YWHAG	GAATGAGCCACTGTCGAATG	PARADIGM	Dual-gene knockout
CCND2_L3_YWHAZ_R4	CCND2	CGAGGTGGACCCGGTCCGCA	PARADIGM	YWHAZ	GGGTATCCGATGTCCACAAC	PARADIGM	Dual-gene knockout
CCND2_L3_YWHAZ_R8	CCND2	CGAGGTGGACCCGGTCCGCA	PARADIGM	YWHAZ	GTCAACCATGCAGAAAACTC	crisprDesign	Dual-gene knockout
CCND2_L5_AAVS1_R2	CCND2	CCAACCCTACATGCGCAGAA	PARADIGM	AAVS1	AGGGAGACATCCGTCGGAGA	AAVS1 control	Single-gene knockout control
CCND2_L5_AKT1_R2	CCND2	CCAACCCTACATGCGCAGAA	PARADIGM	AKT1	GACGTGGCTATTGTGAAGGA	PARADIGM	Dual-gene knockout
CCND2_L5_AKT1_R4	CCND2	CCAACCCTACATGCGCAGAA	PARADIGM	AKT1	GCTCCTCAGGAGTCTCCACA	PARADIGM	Dual-gene knockout
CCND2_L5_AKT2_R4	CCND2	CCAACCCTACATGCGCAGAA	PARADIGM	AKT2	CAAAGAGGGCATCAGTGACG	PARADIGM	Dual-gene knockout
CCND2_L5_AKT2_R6	CCND2	CCAACCCTACATGCGCAGAA	PARADIGM	AKT2	CTCACACAGTCACCGAGAGC	PARADIGM	Dual-gene knockout
CCND2_L5_AKT3_R4	CCND2	CCAACCCTACATGCGCAGAA	PARADIGM	AKT3	TTATAATCAGATGTCTCCAG	PARADIGM	Dual-gene knockout
CCND2_L5_AKT3_R6	CCND2	CCAACCCTACATGCGCAGAA	PARADIGM	AKT3	GAGGACCGCACACGTTTCTA	PARADIGM	Dual-gene knockout
CCND2_L5_ALK_R1	CCND2	CCAACCCTACATGCGCAGAA	PARADIGM	ALK	TGCTCTGGGCACTTACACTG	crisprDesign	Dual-gene knockout
CCND2_L5_ALK_R8	CCND2	CCAACCCTACATGCGCAGAA	PARADIGM	ALK	AAGTGACGTAGCCTGAACAG	crisprDesign	Dual-gene knockout
CCND2_L5_ARAF_R2	CCND2	CCAACCCTACATGCGCAGAA	PARADIGM	ARAF	ATGAGCTCCTCGCCATCCAG	PARADIGM	Dual-gene knockout
CCND2_L5_ARAF_R4	CCND2	CCAACCCTACATGCGCAGAA	PARADIGM	ARAF	GGCTTCCGTTGCCAAACCTG	PARADIGM	Dual-gene knockout
CCND2_L5_BRAF_R2	CCND2	CCAACCCTACATGCGCAGAA	PARADIGM	BRAF	GTCCGCAGCCGAAGAGGCCG	PARADIGM	Dual-gene knockout
CCND2_L5_BRAF_R6	CCND2	CCAACCCTACATGCGCAGAA	PARADIGM	BRAF	GAGAGAAGAAACCAATTGGT	PARADIGM	Dual-gene knockout
CCND2_L5_CCND1_R4	CCND2	CCAACCCTACATGCGCAGAA	PARADIGM	CCND1	TCTACACCGACAACTCCATC	PARADIGM	Dual-gene knockout
CCND2_L5_CCND1_R6	CCND2	CCAACCCTACATGCGCAGAA	PARADIGM	CCND1	GTTCGTGGCCTCTAAGATGA	PARADIGM	Dual-gene knockout
CCND2_L5_CCND3_R2	CCND2	CCAACCCTACATGCGCAGAA	PARADIGM	CCND3	GGGTGCCTGCTCCATGTCCG	PARADIGM	Dual-gene knockout
CCND2_L5_CCND3_R6	CCND2	CCAACCCTACATGCGCAGAA	PARADIGM	CCND3	TGGTCCTAGGGAAGCTCAAG	PARADIGM	Dual-gene knockout
CCND2_L5_CCNE1_R2	CCND2	CCAACCCTACATGCGCAGAA	PARADIGM	CCNE1	ACTGACCTCAGTACAGGCAG	PARADIGM	Dual-gene knockout
CCND2_L5_CCNE1_R4	CCND2	CCAACCCTACATGCGCAGAA	PARADIGM	CCNE1	CATCATGCCGAGGGAGCGCA	PARADIGM	Dual-gene knockout
CCND2_L5_CCNE2_R4	CCND2	CCAACCCTACATGCGCAGAA	PARADIGM	CCNE2	CTGACTTGGAACCACAGATG	PARADIGM	Dual-gene knockout
CCND2_L5_CCNE2_R6	CCND2	CCAACCCTACATGCGCAGAA	PARADIGM	CCNE2	TGAGGTCCATACTTCTAGAC	PARADIGM	Dual-gene knockout
CCND2_L5_CDK2_R4	CCND2	CCAACCCTACATGCGCAGAA	PARADIGM	CDK2	TCTGCTTATTAACACAGAGG	PARADIGM	Dual-gene knockout
CCND2_L5_CDK2_R6	CCND2	CCAACCCTACATGCGCAGAA	PARADIGM	CDK2	CAGAAACAAGTTGACGGGAG	PARADIGM	Dual-gene knockout
CCND2_L5_CDK4_R4	CCND2	CCAACCCTACATGCGCAGAA	PARADIGM	CDK4	AGTGTGAGAGTCCCCAATGG	PARADIGM	Dual-gene knockout
CCND2_L5_CDK4_R6	CCND2	CCAACCCTACATGCGCAGAA	PARADIGM	CDK4	CTGATGCGCCAGTTTCTAAG	PARADIGM	Dual-gene knockout
CCND2_L5_CDK6_R2	CCND2	CCAACCCTACATGCGCAGAA	PARADIGM	CDK6	CCAGCAGTACGAATGCGTGG	PARADIGM	Dual-gene knockout
CCND2_L5_CDK6_R4	CCND2	CCAACCCTACATGCGCAGAA	PARADIGM	CDK6	AAGGCCCGCGACTTGAAGAA	PARADIGM	Dual-gene knockout
CCND2_L5_CRKL_R1	CCND2	CCAACCCTACATGCGCAGAA	PARADIGM	CRKL	CAGGGCAGGTGGAAGAATCG	crisprDesign	Dual-gene knockout
CCND2_L5_CRKL_R8	CCND2	CCAACCCTACATGCGCAGAA	PARADIGM	CRKL	TAGAGAAGCCTGAAGAACAG	crisprDesign	Dual-gene knockout
CCND2_L5_CRK_R2	CCND2	CCAACCCTACATGCGCAGAA	PARADIGM	CRK	CGCTGAGCACATAGTCCCCG	PARADIGM	Dual-gene knockout
CCND2_L5_CRK_R6	CCND2	CCAACCCTACATGCGCAGAA	PARADIGM	CRK	TGAAGAGCAGTGGTGGAATG	PARADIGM	Dual-gene knockout
CCND2_L5_CSF1R_R2	CCND2	CCAACCCTACATGCGCAGAA	PARADIGM	CSF1R	GCATGGCTTCACCATCCACA	PARADIGM	Dual-gene knockout
CCND2_L5_CSF1R_R4	CCND2	CCAACCCTACATGCGCAGAA	PARADIGM	CSF1R	AGAGCTGGTGCGGATTCGAG	PARADIGM	Dual-gene knockout
CCND2_L5_DUSP1_R2	CCND2	CCAACCCTACATGCGCAGAA	PARADIGM	DUSP1	GCGCTCGTCCAGCAACACCA	PARADIGM	Dual-gene knockout
CCND2_L5_DUSP1_R6	CCND2	CCAACCCTACATGCGCAGAA	PARADIGM	DUSP1	GGCGCTGCTGGGGGAGCGAG	PARADIGM	Dual-gene knockout
CCND2_L5_DUSP4_R2	CCND2	CCAACCCTACATGCGCAGAA	PARADIGM	DUSP4	GCATGTCTCTCCGGGCAGCA	PARADIGM	Dual-gene knockout
CCND2_L5_DUSP4_R6	CCND2	CCAACCCTACATGCGCAGAA	PARADIGM	DUSP4	GCTGTAACACCATCGTGCGG	PARADIGM	Dual-gene knockout
CCND2_L5_DUSP5_R2	CCND2	CCAACCCTACATGCGCAGAA	PARADIGM	DUSP5	GCTCAACGTCAACCTCAACT	PARADIGM	Dual-gene knockout
CCND2_L5_DUSP5_R4	CCND2	CCAACCCTACATGCGCAGAA	PARADIGM	DUSP5	GCACTTCCAAGGTAGAGGAA	PARADIGM	Dual-gene knockout
CCND2_L5_DUSP6_R2	CCND2	CCAACCCTACATGCGCAGAA	PARADIGM	DUSP6	GACTGGAACGAGAATACGGG	PARADIGM	Dual-gene knockout
CCND2_L5_DUSP6_R4	CCND2	CCAACCCTACATGCGCAGAA	PARADIGM	DUSP6	CATCGAGTCGGCCATCAACG	PARADIGM	Dual-gene knockout
CCND2_L5_EFR3A_R2	CCND2	CCAACCCTACATGCGCAGAA	PARADIGM	EFR3A	TTTGTAGCGAGGACGCAAAG	PARADIGM	Dual-gene knockout
CCND2_L5_EFR3A_R4	CCND2	CCAACCCTACATGCGCAGAA	PARADIGM	EFR3A	ATAATACCTGCTCGAACCCG	PARADIGM	Dual-gene knockout
CCND2_L5_EGFR_R2	CCND2	CCAACCCTACATGCGCAGAA	PARADIGM	EGFR	GATGCTCTCCACGTTGCACA	PARADIGM	Dual-gene knockout
CCND2_L5_EGFR_R6	CCND2	CCAACCCTACATGCGCAGAA	PARADIGM	EGFR	GAGAACCTAGAAATCATACG	PARADIGM	Dual-gene knockout
CCND2_L5_ERBB2_R4	CCND2	CCAACCCTACATGCGCAGAA	PARADIGM	ERBB2	CTATCAGTGTGAGAGCCAGC	PARADIGM	Dual-gene knockout
CCND2_L5_ERBB2_R6	CCND2	CCAACCCTACATGCGCAGAA	PARADIGM	ERBB2	TCATCGCTCACAACCAAGTG	PARADIGM	Dual-gene knockout
CCND2_L5_ERBB3_R2	CCND2	CCAACCCTACATGCGCAGAA	PARADIGM	ERBB3	GCTCTACGAGAGGTGTGAGG	PARADIGM	Dual-gene knockout
CCND2_L5_ERBB3_R6	CCND2	CCAACCCTACATGCGCAGAA	PARADIGM	ERBB3	CGGACAGTACGGGAGATCAC	PARADIGM	Dual-gene knockout
CCND2_L5_ERBB4_R2	CCND2	CCAACCCTACATGCGCAGAA	PARADIGM	ERBB4	AGAATTTACGCATTATTCGT	PARADIGM	Dual-gene knockout
CCND2_L5_ERBB4_R6	CCND2	CCAACCCTACATGCGCAGAA	PARADIGM	ERBB4	TCGTGTCGCCGCTTCAGTAG	PARADIGM	Dual-gene knockout
CCND2_L5_FGFR1_R2	CCND2	CCAACCCTACATGCGCAGAA	PARADIGM	FGFR1	GATCATCATCTATTGCACAG	PARADIGM	Dual-gene knockout
CCND2_L5_FGFR1_R4	CCND2	CCAACCCTACATGCGCAGAA	PARADIGM	FGFR1	GTTGCCCGCCAACAAAACAG	PARADIGM	Dual-gene knockout
CCND2_L5_FGFR2_R4	CCND2	CCAACCCTACATGCGCAGAA	PARADIGM	FGFR2	GCCGGCAAATGCCTCCACAG	PARADIGM	Dual-gene knockout
CCND2_L5_FGFR2_R6	CCND2	CCAACCCTACATGCGCAGAA	PARADIGM	FGFR2	GTGTAGTGGAGAATGAATAC	PARADIGM	Dual-gene knockout
CCND2_L5_FGFR3_R2	CCND2	CCAACCCTACATGCGCAGAA	PARADIGM	FGFR3	AAGAACGGCAGGGAGTTCCG	PARADIGM	Dual-gene knockout
CCND2_L5_FGFR3_R4	CCND2	CCAACCCTACATGCGCAGAA	PARADIGM	FGFR3	TGCCACTGACAAGGACCTGT	PARADIGM	Dual-gene knockout
CCND2_L5_FGFR4_R2	CCND2	CCAACCCTACATGCGCAGAA	PARADIGM	FGFR4	CCTGTCCATCCTTAAGCCAG	PARADIGM	Dual-gene knockout
CCND2_L5_FGFR4_R4	CCND2	CCAACCCTACATGCGCAGAA	PARADIGM	FGFR4	TGCCTGGTAGAGAACGCTGT	PARADIGM	Dual-gene knockout
CCND2_L5_FLT1_R4	CCND2	CCAACCCTACATGCGCAGAA	PARADIGM	FLT1	TTAAGAAATCACCTACGTGC	PARADIGM	Dual-gene knockout
CCND2_L5_FLT1_R6	CCND2	CCAACCCTACATGCGCAGAA	PARADIGM	FLT1	AGGTTGAGGGATACCATATG	PARADIGM	Dual-gene knockout
CCND2_L5_FLT3_R4	CCND2	CCAACCCTACATGCGCAGAA	PARADIGM	FLT3	GGTGCTTTGCGATTCACAGG	PARADIGM	Dual-gene knockout
CCND2_L5_FLT3_R6	CCND2	CCAACCCTACATGCGCAGAA	PARADIGM	FLT3	GTACTTGTGACAAATTAGCA	PARADIGM	Dual-gene knockout
CCND2_L5_FLT4_R2	CCND2	CCAACCCTACATGCGCAGAA	PARADIGM	FLT4	TGTCACCTCCTTGAGCACCA	PARADIGM	Dual-gene knockout
CCND2_L5_FLT4_R6	CCND2	CCAACCCTACATGCGCAGAA	PARADIGM	FLT4	TCCGCTTTCGGCATCCACAA	PARADIGM	Dual-gene knockout
CCND2_L5_FOSL1_R2	CCND2	CCAACCCTACATGCGCAGAA	PARADIGM	FOSL1	TGTTGATGCTTGGCACCAGG	PARADIGM	Dual-gene knockout
CCND2_L5_FOSL1_R6	CCND2	CCAACCCTACATGCGCAGAA	PARADIGM	FOSL1	ACCCCGGCCAGGAGTCATCC	PARADIGM	Dual-gene knockout
CCND2_L5_FOSL2_R2	CCND2	CCAACCCTACATGCGCAGAA	PARADIGM	FOSL2	GCTGACAGAGAAGCTGCAGG	PARADIGM	Dual-gene knockout
CCND2_L5_FOSL2_R4	CCND2	CCAACCCTACATGCGCAGAA	PARADIGM	FOSL2	AACTTTGACACCTCGTCCCG	PARADIGM	Dual-gene knockout
CCND2_L5_FOS_R2	CCND2	CCAACCCTACATGCGCAGAA	PARADIGM	FOS	GTAGTAAGAGAGGCTATCCC	PARADIGM	Dual-gene knockout
CCND2_L5_FOS_R6	CCND2	CCAACCCTACATGCGCAGAA	PARADIGM	FOS	CAAATGCCGCAACCGGAGGA	PARADIGM	Dual-gene knockout
CCND2_L5_FRS2_R2	CCND2	CCAACCCTACATGCGCAGAA	PARADIGM	FRS2	CTACAGGTGTGCAAGAAGAG	Avana	Dual-gene knockout
CCND2_L5_FRS2_R4	CCND2	CCAACCCTACATGCGCAGAA	PARADIGM	FRS2	ACAGCTACAACAGCTACCCA	crisprDesign	Dual-gene knockout
CCND2_L5_GAB1_R2	CCND2	CCAACCCTACATGCGCAGAA	PARADIGM	GAB1	GCTTGTAAAGAGCTGCCAGG	PARADIGM	Dual-gene knockout
CCND2_L5_GAB1_R4	CCND2	CCAACCCTACATGCGCAGAA	PARADIGM	GAB1	ATTCCACGAACATTTCCAGA	PARADIGM	Dual-gene knockout
CCND2_L5_GAB2_R2	CCND2	CCAACCCTACATGCGCAGAA	PARADIGM	GAB2	GCTGTACAAAAACTTGCCCA	PARADIGM	Dual-gene knockout
CCND2_L5_GAB2_R6	CCND2	CCAACCCTACATGCGCAGAA	PARADIGM	GAB2	CAGGCAGAAACACCTCGATG	PARADIGM	Dual-gene knockout
CCND2_L5_GRB2_R4	CCND2	CCAACCCTACATGCGCAGAA	PARADIGM	GRB2	CGACGAGCTGAGCTTCAAAA	PARADIGM	Dual-gene knockout
CCND2_L5_GRB2_R6	CCND2	CCAACCCTACATGCGCAGAA	PARADIGM	GRB2	ATGTGATCAGAACTGGTACA	PARADIGM	Dual-gene knockout
CCND2_L5_HRAS_R2	CCND2	CCAACCCTACATGCGCAGAA	PARADIGM	HRAS	GCTGTACTCCTCCTGGCCGG	PARADIGM	Dual-gene knockout
CCND2_L5_HRAS_R4	CCND2	CCAACCCTACATGCGCAGAA	PARADIGM	HRAS	GGACTCGGATGACGTGCCCA	PARADIGM	Dual-gene knockout
CCND2_L5_ILK_R2	CCND2	CCAACCCTACATGCGCAGAA	PARADIGM	ILK	CCCCTGAGAGAGCTTCTCCG	Avana	Dual-gene knockout
CCND2_L5_ILK_R4	CCND2	CCAACCCTACATGCGCAGAA	PARADIGM	ILK	TCGGCAGGCCCAGTGCAAGG	crisprDesign	Dual-gene knockout
CCND2_L5_IQGAP1_R2	CCND2	CCAACCCTACATGCGCAGAA	PARADIGM	IQGAP1	CATATAACCGAGAACAGCTG	PARADIGM	Dual-gene knockout
CCND2_L5_IQGAP1_R6	CCND2	CCAACCCTACATGCGCAGAA	PARADIGM	IQGAP1	TCGAGAACAGACCAGATACA	PARADIGM	Dual-gene knockout
CCND2_L5_IRS1_R2	CCND2	CCAACCCTACATGCGCAGAA	PARADIGM	IRS1	GCTGCTTCAACATCAACAAG	PARADIGM	Dual-gene knockout
CCND2_L5_IRS1_R6	CCND2	CCAACCCTACATGCGCAGAA	PARADIGM	IRS1	CGAGCACTTTGCCATCGCGG	PARADIGM	Dual-gene knockout
CCND2_L5_IRS2_R2	CCND2	CCAACCCTACATGCGCAGAA	PARADIGM	IRS2	GTAGCTGTCCTCGGCCCCGG	PARADIGM	Dual-gene knockout
CCND2_L5_IRS2_R6	CCND2	CCAACCCTACATGCGCAGAA	PARADIGM	IRS2	CAAGGACGAGTACTTCGCCG	PARADIGM	Dual-gene knockout
CCND2_L5_JUN_R4	CCND2	CCAACCCTACATGCGCAGAA	PARADIGM	JUN	AACGTGACAGATGAGCAGGA	PARADIGM	Dual-gene knockout
CCND2_L5_JUN_R6	CCND2	CCAACCCTACATGCGCAGAA	PARADIGM	JUN	TGAACCTGGCCGACCCAGTG	PARADIGM	Dual-gene knockout
CCND2_L5_KDR_R2	CCND2	CCAACCCTACATGCGCAGAA	PARADIGM	KDR	CAGCCTCTGCCAATCCATGT	PARADIGM	Dual-gene knockout
CCND2_L5_KDR_R6	CCND2	CCAACCCTACATGCGCAGAA	PARADIGM	KDR	CTACGTTTGAGAACCTCACA	PARADIGM	Dual-gene knockout
CCND2_L5_KIT_R2	CCND2	CCAACCCTACATGCGCAGAA	PARADIGM	KIT	TGGCTTAATTAAGTCAGATG	PARADIGM	Dual-gene knockout
CCND2_L5_KIT_R6	CCND2	CCAACCCTACATGCGCAGAA	PARADIGM	KIT	GAATGGCATGCTCCAATGTG	PARADIGM	Dual-gene knockout
CCND2_L5_KRAS_R4	CCND2	CCAACCCTACATGCGCAGAA	PARADIGM	KRAS	AAGAGGAGTACAGTGCAATG	PARADIGM	Dual-gene knockout
CCND2_L5_KRAS_R6	CCND2	CCAACCCTACATGCGCAGAA	PARADIGM	KRAS	CAGTACATGAGGACTGGGGA	PARADIGM	Dual-gene knockout
CCND2_L5_KSR1_R2	CCND2	CCAACCCTACATGCGCAGAA	PARADIGM	KSR1	ACACCAAGCTGAAGCCACCA	PARADIGM	Dual-gene knockout
CCND2_L5_KSR1_R6	CCND2	CCAACCCTACATGCGCAGAA	PARADIGM	KSR1	GGATGCCTACCGGGTACCGT	PARADIGM	Dual-gene knockout
CCND2_L5_KSR2_R2	CCND2	CCAACCCTACATGCGCAGAA	PARADIGM	KSR2	GAAATACGGAGCCAACCGGG	PARADIGM	Dual-gene knockout
CCND2_L5_KSR2_R6	CCND2	CCAACCCTACATGCGCAGAA	PARADIGM	KSR2	AATTGAAGTGGAGCCAACGT	PARADIGM	Dual-gene knockout
CCND2_L5_LAMTOR1_R2	CCND2	CCAACCCTACATGCGCAGAA	PARADIGM	LAMTOR1	TGACCACTTCTAGGACCGAG	Avana	Dual-gene knockout
CCND2_L5_LAMTOR1_R4	CCND2	CCAACCCTACATGCGCAGAA	PARADIGM	LAMTOR1	GGACTGAAACAGCTGAACCT	crisprDesign	Dual-gene knockout
CCND2_L5_LATS1_R2	CCND2	CCAACCCTACATGCGCAGAA	PARADIGM	LATS1	TGGTTTAGATAAATTCCTAA	PARADIGM	Dual-gene knockout
CCND2_L5_LATS1_R6	CCND2	CCAACCCTACATGCGCAGAA	PARADIGM	LATS1	CTTGATTAGGAGGATTCATG	PARADIGM	Dual-gene knockout
CCND2_L5_LATS2_R2	CCND2	CCAACCCTACATGCGCAGAA	PARADIGM	LATS2	CTGAGCGGTACCCCCTACGA	PARADIGM	Dual-gene knockout
CCND2_L5_LATS2_R4	CCND2	CCAACCCTACATGCGCAGAA	PARADIGM	LATS2	GAGTGTCCACCTTACAAGCA	PARADIGM	Dual-gene knockout
CCND2_L5_MAP2K1_R2	CCND2	CCAACCCTACATGCGCAGAA	PARADIGM	MAP2K1	CATCCTAGTCAACTCCCGTG	PARADIGM	Dual-gene knockout
CCND2_L5_MAP2K1_R6	CCND2	CCAACCCTACATGCGCAGAA	PARADIGM	MAP2K1	ACATCCTAGTCAACTCCCGT	PARADIGM	Dual-gene knockout
CCND2_L5_MAP2K2_R2	CCND2	CCAACCCTACATGCGCAGAA	PARADIGM	MAP2K2	TTCGAAAGGATCTCAGAGCT	PARADIGM	Dual-gene knockout
CCND2_L5_MAP2K2_R4	CCND2	CCAACCCTACATGCGCAGAA	PARADIGM	MAP2K2	CAGCATTTGCATGGAACACA	PARADIGM	Dual-gene knockout
CCND2_L5_MAPK14_R2	CCND2	CCAACCCTACATGCGCAGAA	PARADIGM	MAPK14	GCTGAACAAGACAATCTGGG	PARADIGM	Dual-gene knockout
CCND2_L5_MAPK14_R6	CCND2	CCAACCCTACATGCGCAGAA	PARADIGM	MAPK14	CACAAAAACGGGGTTACGTG	PARADIGM	Dual-gene knockout
CCND2_L5_MAPK1_R4	CCND2	CCAACCCTACATGCGCAGAA	PARADIGM	MAPK1	CTACTGCCAGAGAACCCTGA	PARADIGM	Dual-gene knockout
CCND2_L5_MAPK1_R6	CCND2	CCAACCCTACATGCGCAGAA	PARADIGM	MAPK1	CAACCTCTCGTACATCGGCG	PARADIGM	Dual-gene knockout
CCND2_L5_MAPK3_R2	CCND2	CCAACCCTACATGCGCAGAA	PARADIGM	MAPK3	TGGCTGAGATGCTCTCTAAC	PARADIGM	Dual-gene knockout
CCND2_L5_MAPK3_R6	CCND2	CCAACCCTACATGCGCAGAA	PARADIGM	MAPK3	TTCCGCCATGAGAATGTCAT	PARADIGM	Dual-gene knockout
CCND2_L5_MAPKAP1_R2	CCND2	CCAACCCTACATGCGCAGAA	PARADIGM	MAPKAP1	ATATGAGCTAGAATGATAGT	Avana	Dual-gene knockout
CCND2_L5_MAPKAP1_R4	CCND2	CCAACCCTACATGCGCAGAA	PARADIGM	MAPKAP1	GCTAAGCATATCCTGTACTG	crisprDesign	Dual-gene knockout
CCND2_L5_MET_R2	CCND2	CCAACCCTACATGCGCAGAA	PARADIGM	MET	GAGCATCTAGAGTTTCCCTT	PARADIGM	Dual-gene knockout
CCND2_L5_MET_R6	CCND2	CCAACCCTACATGCGCAGAA	PARADIGM	MET	AGCTAATCTTGGGACATCAG	PARADIGM	Dual-gene knockout
CCND2_L5_MLST8_R2	CCND2	CCAACCCTACATGCGCAGAA	PARADIGM	MLST8	AACCCCATCATCAGCTACGA	Avana	Dual-gene knockout
CCND2_L5_MLST8_R4	CCND2	CCAACCCTACATGCGCAGAA	PARADIGM	MLST8	GTGGGGCTGCGCCTTCTCGG	crisprDesign	Dual-gene knockout
CCND2_L5_MRAS_R4	CCND2	CCAACCCTACATGCGCAGAA	PARADIGM	MRAS	CGTCTACTCCGTCACTGACA	PARADIGM	Dual-gene knockout
CCND2_L5_MRAS_R6	CCND2	CCAACCCTACATGCGCAGAA	PARADIGM	MRAS	AGGAGGAATTCAGCGCCATG	PARADIGM	Dual-gene knockout
CCND2_L5_NF1_R2	CCND2	CCAACCCTACATGCGCAGAA	PARADIGM	NF1	GAGAGAAAATAAAACCCCAG	Avana	Dual-gene knockout
CCND2_L5_NF1_R4	CCND2	CCAACCCTACATGCGCAGAA	PARADIGM	NF1	CTCGGAGGCTGGCATCACTG	crisprDesign	Dual-gene knockout
CCND2_L5_NRAS_R2	CCND2	CCAACCCTACATGCGCAGAA	PARADIGM	NRAS	GACTGAGTACAAACTGGTGG	PARADIGM	Dual-gene knockout
CCND2_L5_NRAS_R6	CCND2	CCAACCCTACATGCGCAGAA	PARADIGM	NRAS	TGAATATGATCCCACCATAG	PARADIGM	Dual-gene knockout
CCND2_L5_NTRK1_R4	CCND2	CCAACCCTACATGCGCAGAA	PARADIGM	NTRK1	AGGGCACAAGAACAGTGCAG	PARADIGM	Dual-gene knockout
CCND2_L5_NTRK1_R6	CCND2	CCAACCCTACATGCGCAGAA	PARADIGM	NTRK1	GGCACCTGGACCTTCAGCGT	PARADIGM	Dual-gene knockout
CCND2_L5_NTRK2_R2	CCND2	CCAACCCTACATGCGCAGAA	PARADIGM	NTRK2	TAATAGCCAAGAATGAGTAT	PARADIGM	Dual-gene knockout
CCND2_L5_NTRK2_R4	CCND2	CCAACCCTACATGCGCAGAA	PARADIGM	NTRK2	CGCACCTAACCTCACTGTGG	PARADIGM	Dual-gene knockout
CCND2_L5_NTRK3_R4	CCND2	CCAACCCTACATGCGCAGAA	PARADIGM	NTRK3	AGACTGAGATCAATTGCCGG	PARADIGM	Dual-gene knockout
CCND2_L5_NTRK3_R6	CCND2	CCAACCCTACATGCGCAGAA	PARADIGM	NTRK3	AATGTGACGAGTGAGGACAA	PARADIGM	Dual-gene knockout
CCND2_L5_PAK1_R2	CCND2	CCAACCCTACATGCGCAGAA	PARADIGM	PAK1	ATAGTGCTGGTATTTCTCAT	PARADIGM	Dual-gene knockout
CCND2_L5_PAK1_R4	CCND2	CCAACCCTACATGCGCAGAA	PARADIGM	PAK1	GACATCAAATATCACTAAGT	PARADIGM	Dual-gene knockout
CCND2_L5_PAK2_R2	CCND2	CCAACCCTACATGCGCAGAA	PARADIGM	PAK2	GGTCATGGAATACCTTGCTG	PARADIGM	Dual-gene knockout
CCND2_L5_PAK2_R4	CCND2	CCAACCCTACATGCGCAGAA	PARADIGM	PAK2	TATGCCACTCTCTTACCAGG	PARADIGM	Dual-gene knockout
CCND2_L5_PAK4_R2	CCND2	CCAACCCTACATGCGCAGAA	PARADIGM	PAK4	AGCACGAGCAGAAGTTCACG	PARADIGM	Dual-gene knockout
CCND2_L5_PAK4_R6	CCND2	CCAACCCTACATGCGCAGAA	PARADIGM	PAK4	TGCTCATGGGATACTCGCTG	PARADIGM	Dual-gene knockout
CCND2_L5_PDGFRA_R2	CCND2	CCAACCCTACATGCGCAGAA	PARADIGM	PDGFRA	GTAACCTTACACAACAGTGA	PARADIGM	Dual-gene knockout
CCND2_L5_PDGFRA_R6	CCND2	CCAACCCTACATGCGCAGAA	PARADIGM	PDGFRA	GAACAGCCTATGGATTAAGC	PARADIGM	Dual-gene knockout
CCND2_L5_PDGFRB_R4	CCND2	CCAACCCTACATGCGCAGAA	PARADIGM	PDGFRB	AAAGGCCATCAACATCACCG	PARADIGM	Dual-gene knockout
CCND2_L5_PDGFRB_R6	CCND2	CCAACCCTACATGCGCAGAA	PARADIGM	PDGFRB	GTGCATTGTGATCGGGAATG	PARADIGM	Dual-gene knockout
CCND2_L5_PEA15_R2	CCND2	CCAACCCTACATGCGCAGAA	PARADIGM	PEA15	AGATGTGCTCAATGTAGGAG	Avana	Dual-gene knockout
CCND2_L5_PEA15_R4	CCND2	CCAACCCTACATGCGCAGAA	PARADIGM	PEA15	TGGTGAGGAAAGTGACATGG	crisprDesign	Dual-gene knockout
CCND2_L5_PIK3CA_R2	CCND2	CCAACCCTACATGCGCAGAA	PARADIGM	PIK3CA	GAAGCTGTATAATGCTTGGG	PARADIGM	Dual-gene knockout
CCND2_L5_PIK3CA_R4	CCND2	CCAACCCTACATGCGCAGAA	PARADIGM	PIK3CA	ACCATATCAAATTCACACAC	PARADIGM	Dual-gene knockout
CCND2_L5_PIK3CB_R4	CCND2	CCAACCCTACATGCGCAGAA	PARADIGM	PIK3CB	TGTAGCGTGGGTAAATACGA	PARADIGM	Dual-gene knockout
CCND2_L5_PIK3CB_R6	CCND2	CCAACCCTACATGCGCAGAA	PARADIGM	PIK3CB	ATTGAAAGAAATCTTGGACA	PARADIGM	Dual-gene knockout
CCND2_L5_PIK3CD_R4	CCND2	CCAACCCTACATGCGCAGAA	PARADIGM	PIK3CD	ACAAGGAGTCAAACTCGTGG	PARADIGM	Dual-gene knockout
CCND2_L5_PIK3CD_R6	CCND2	CCAACCCTACATGCGCAGAA	PARADIGM	PIK3CD	GGGCAGCACCCACCACATGA	PARADIGM	Dual-gene knockout
CCND2_L5_PIK3CG_R4	CCND2	CCAACCCTACATGCGCAGAA	PARADIGM	PIK3CG	GGAGAACTATAAACAGCCCG	PARADIGM	Dual-gene knockout
CCND2_L5_PIK3CG_R6	CCND2	CCAACCCTACATGCGCAGAA	PARADIGM	PIK3CG	AGTCCAGACACTATCAGCAG	PARADIGM	Dual-gene knockout
CCND2_L5_PIK3R1_R2	CCND2	CCAACCCTACATGCGCAGAA	PARADIGM	PIK3R1	GATGCGTCTACTAAAATGCA	PARADIGM	Dual-gene knockout
CCND2_L5_PIK3R1_R6	CCND2	CCAACCCTACATGCGCAGAA	PARADIGM	PIK3R1	CTAGCATACCTCATCAGTAT	PARADIGM	Dual-gene knockout
CCND2_L5_PIK3R2_R4	CCND2	CCAACCCTACATGCGCAGAA	PARADIGM	PIK3R2	AGCTTTATGAAGAGTACACA	PARADIGM	Dual-gene knockout
CCND2_L5_PIK3R2_R6	CCND2	CCAACCCTACATGCGCAGAA	PARADIGM	PIK3R2	AAACTCCGGGACACTCCCGA	PARADIGM	Dual-gene knockout
CCND2_L5_PIK3R3_R2	CCND2	CCAACCCTACATGCGCAGAA	PARADIGM	PIK3R3	GATGCCTCAACAAAAATGCA	PARADIGM	Dual-gene knockout
CCND2_L5_PIK3R3_R6	CCND2	CCAACCCTACATGCGCAGAA	PARADIGM	PIK3R3	TCTGACATTTAATTCCGTGG	PARADIGM	Dual-gene knockout
CCND2_L5_PIK3R5_R2	CCND2	CCAACCCTACATGCGCAGAA	PARADIGM	PIK3R5	TTACAGACACTGCAAAACCA	Avana	Dual-gene knockout
CCND2_L5_PIK3R5_R4	CCND2	CCAACCCTACATGCGCAGAA	PARADIGM	PIK3R5	CATGGACAGCGGCTACGTGG	crisprDesign	Dual-gene knockout	Right source inferred from an exact gene/sequence match to the crisprDesign candidate pool (primary row 193).
CCND2_L5_PIK3R6_R2	CCND2	CCAACCCTACATGCGCAGAA	PARADIGM	PIK3R6	TGTAATGTACGTGCTCACCA	crisprDesign	Dual-gene knockout
CCND2_L5_PIK3R6_R4	CCND2	CCAACCCTACATGCGCAGAA	PARADIGM	PIK3R6	CCCAGAAGTCCAAGGCACCG	crisprDesign	Dual-gene knockout
CCND2_L5_PPP1CA_R2	CCND2	CCAACCCTACATGCGCAGAA	PARADIGM	PPP1CA	GAGAACTTCTTCCTGCTCCG	PARADIGM	Dual-gene knockout
CCND2_L5_PPP1CA_R6	CCND2	CCAACCCTACATGCGCAGAA	PARADIGM	PPP1CA	GACGCTACAACATCAAACTG	PARADIGM	Dual-gene knockout
CCND2_L5_PRKAA1_R1	CCND2	CCAACCCTACATGCGCAGAA	PARADIGM	PRKAA1	AAGGAGTGATTCAGATGCTG	crisprDesign	Dual-gene knockout
CCND2_L5_PRKAA1_R8	CCND2	CCAACCCTACATGCGCAGAA	PARADIGM	PRKAA1	GGTAGATATATGGAGCAGTG	crisprDesign	Dual-gene knockout
CCND2_L5_PRKAB1_R2	CCND2	CCAACCCTACATGCGCAGAA	PARADIGM	PRKAB1	AACGGTGTTTCGATGGACGG	PARADIGM	Dual-gene knockout
CCND2_L5_PRKAB1_R6	CCND2	CCAACCCTACATGCGCAGAA	PARADIGM	PRKAB1	GGAGGAAGAGTACCTCGGAA	PARADIGM	Dual-gene knockout
CCND2_L5_PRKAG1_R2	CCND2	CCAACCCTACATGCGCAGAA	PARADIGM	PRKAG1	CTTCTTACTATCCCATAAAG	PARADIGM	Dual-gene knockout
CCND2_L5_PRKAG1_R4	CCND2	CCAACCCTACATGCGCAGAA	PARADIGM	PRKAG1	TTAGGAGAAATGCAGACAAG	PARADIGM	Dual-gene knockout
CCND2_L5_PTEN_R2	CCND2	CCAACCCTACATGCGCAGAA	PARADIGM	PTEN	AAAAGGATATTGTGCAACTG	PARADIGM	Dual-gene knockout
CCND2_L5_PTEN_R6	CCND2	CCAACCCTACATGCGCAGAA	PARADIGM	PTEN	ACAGATTGTATATCTTGTAA	PARADIGM	Dual-gene knockout
CCND2_L5_PTPN11_R2	CCND2	CCAACCCTACATGCGCAGAA	PARADIGM	PTPN11	GTGCGCACTGGTGATGACAA	PARADIGM	Dual-gene knockout
CCND2_L5_PTPN11_R4	CCND2	CCAACCCTACATGCGCAGAA	PARADIGM	PTPN11	TACAGTACTACAACTCAAGC	PARADIGM	Dual-gene knockout
CCND2_L5_RAC1_R1	CCND2	CCAACCCTACATGCGCAGAA	PARADIGM	RAC1	GGTTGGAGAAACGTACGGTA	crisprDesign	Dual-gene knockout
CCND2_L5_RAC1_R8	CCND2	CCAACCCTACATGCGCAGAA	PARADIGM	RAC1	GCTGCAATCCTTACTGTTTG	Avana	Dual-gene knockout
CCND2_L5_RAC2_R2	CCND2	CCAACCCTACATGCGCAGAA	PARADIGM	RAC2	ATAAGAGGCTGGGCTGACGA	PARADIGM	Dual-gene knockout
CCND2_L5_RAC2_R6	CCND2	CCAACCCTACATGCGCAGAA	PARADIGM	RAC2	AGCACACCCATCATCCTGGT	PARADIGM	Dual-gene knockout
CCND2_L5_RAC3_R2	CCND2	CCAACCCTACATGCGCAGAA	PARADIGM	RAC3	CGGGTCAGGAGGACTACGAT	PARADIGM	Dual-gene knockout
CCND2_L5_RAC3_R4	CCND2	CCAACCCTACATGCGCAGAA	PARADIGM	RAC3	CACACGCCCATCCTCCTGGT	PARADIGM	Dual-gene knockout
CCND2_L5_RAF1_R4	CCND2	CCAACCCTACATGCGCAGAA	PARADIGM	RAF1	GACTTCTCCACGAACACAAA	PARADIGM	Dual-gene knockout
CCND2_L5_RAF1_R6	CCND2	CCAACCCTACATGCGCAGAA	PARADIGM	RAF1	TGTTGCAGTAAAGATCCTAA	PARADIGM	Dual-gene knockout
CCND2_L5_RALA_R2	CCND2	CCAACCCTACATGCGCAGAA	PARADIGM	RALA	GAAGAAGGTAGTGCTAGATG	PARADIGM	Dual-gene knockout
CCND2_L5_RALA_R6	CCND2	CCAACCCTACATGCGCAGAA	PARADIGM	RALA	AGAGACAACTACTTCCGAAG	PARADIGM	Dual-gene knockout
CCND2_L5_RALBP1_R2	CCND2	CCAACCCTACATGCGCAGAA	PARADIGM	RALBP1	CTACATCAGGAGGCTCATGG	Avana	Dual-gene knockout
CCND2_L5_RALBP1_R4	CCND2	CCAACCCTACATGCGCAGAA	PARADIGM	RALBP1	GACCCAGGCGGGCATCAAGG	crisprDesign	Dual-gene knockout
CCND2_L5_RALB_R2	CCND2	CCAACCCTACATGCGCAGAA	PARADIGM	RALB	TAGATATTCTGGACACCGCT	PARADIGM	Dual-gene knockout
CCND2_L5_RALB_R6	CCND2	CCAACCCTACATGCGCAGAA	PARADIGM	RALB	GGAACAGATTCTCCGTGTGA	PARADIGM	Dual-gene knockout
CCND2_L5_RASA4B_R2	CCND2	CCAACCCTACATGCGCAGAA	PARADIGM	RASA4B	GACAGAGGTCGACCCCGACG	Avana	Dual-gene knockout
CCND2_L5_RASA4B_R4	CCND2	CCAACCCTACATGCGCAGAA	PARADIGM	RASA4B	AGAGGTCGACCCCGACGAGG	crisprDesign	Dual-gene knockout
CCND2_L5_RASGRP1_R2	CCND2	CCAACCCTACATGCGCAGAA	PARADIGM	RASGRP1	GTAATTGTCGTAGTTTCTGG	PARADIGM	Dual-gene knockout
CCND2_L5_RASGRP1_R4	CCND2	CCAACCCTACATGCGCAGAA	PARADIGM	RASGRP1	CAGCTTGACAGACACTATGG	PARADIGM	Dual-gene knockout
CCND2_L5_RASGRP2_R4	CCND2	CCAACCCTACATGCGCAGAA	PARADIGM	RASGRP2	GCCCTACCTACAAGTGGAAG	PARADIGM	Dual-gene knockout
CCND2_L5_RASGRP2_R6	CCND2	CCAACCCTACATGCGCAGAA	PARADIGM	RASGRP2	CATCACACACTTTGTCCACG	PARADIGM	Dual-gene knockout
CCND2_L5_RASGRP3_R2	CCND2	CCAACCCTACATGCGCAGAA	PARADIGM	RASGRP3	TATTTAATGGAATCTCTAAG	PARADIGM	Dual-gene knockout
CCND2_L5_RASGRP3_R6	CCND2	CCAACCCTACATGCGCAGAA	PARADIGM	RASGRP3	ACATGCTGGATATGTCGATG	PARADIGM	Dual-gene knockout
CCND2_L5_RASGRP4_R2	CCND2	CCAACCCTACATGCGCAGAA	PARADIGM	RASGRP4	TGACCTTGCTGATTTCCCGA	PARADIGM	Dual-gene knockout
CCND2_L5_RASGRP4_R6	CCND2	CCAACCCTACATGCGCAGAA	PARADIGM	RASGRP4	GGGGAGAGGACACTTACCGA	PARADIGM	Dual-gene knockout
CCND2_L5_RASSF4_R2	CCND2	CCAACCCTACATGCGCAGAA	PARADIGM	RASSF4	AACCTACAACTGCTACCATG	PARADIGM	Dual-gene knockout
CCND2_L5_RASSF4_R4	CCND2	CCAACCCTACATGCGCAGAA	PARADIGM	RASSF4	GTTGACCCTCACATTGGTCA	PARADIGM	Dual-gene knockout
CCND2_L5_RASSF8_R2	CCND2	CCAACCCTACATGCGCAGAA	PARADIGM	RASSF8	GGCCTCAGTTTAGCTAAGGG	Avana	Dual-gene knockout
CCND2_L5_RASSF8_R4	CCND2	CCAACCCTACATGCGCAGAA	PARADIGM	RASSF8	TGCCCCCCTTAGCTAAACTG	crisprDesign	Dual-gene knockout
CCND2_L5_RCE1_R2	CCND2	CCAACCCTACATGCGCAGAA	PARADIGM	RCE1	GTTCGCTCTTCCAGACGTAG	Avana	Dual-gene knockout
CCND2_L5_RCE1_R4	CCND2	CCAACCCTACATGCGCAGAA	PARADIGM	RCE1	GAAGCGTCGCTTGATGACCG	crisprDesign	Dual-gene knockout
CCND2_L5_RET_R2	CCND2	CCAACCCTACATGCGCAGAA	PARADIGM	RET	GCGGGAGAAGTACGAGCTGG	PARADIGM	Dual-gene knockout
CCND2_L5_RET_R6	CCND2	CCAACCCTACATGCGCAGAA	PARADIGM	RET	CAGACGTGGTACCTGCATCA	PARADIGM	Dual-gene knockout
CCND2_L5_RHEB_R2	CCND2	CCAACCCTACATGCGCAGAA	PARADIGM	RHEB	ATCTTCTGCTAAAGAAAATC	PARADIGM	Dual-gene knockout
CCND2_L5_RHEB_R4	CCND2	CCAACCCTACATGCGCAGAA	PARADIGM	RHEB	GAATACCTATTATGTTGGTT	PARADIGM	Dual-gene knockout
CCND2_L5_RHOA_R2	CCND2	CCAACCCTACATGCGCAGAA	PARADIGM	RHOA	AAAACACATCAGTATAACAT	PARADIGM	Dual-gene knockout
CCND2_L5_RHOA_R6	CCND2	CCAACCCTACATGCGCAGAA	PARADIGM	RHOA	ACAGAAATGCTTGACTTCTG	PARADIGM	Dual-gene knockout
CCND2_L5_RHOB_R2	CCND2	CCAACCCTACATGCGCAGAA	PARADIGM	RHOB	CAGTAAGGACGAGTTCCCCG	PARADIGM	Dual-gene knockout
CCND2_L5_RHOB_R4	CCND2	CCAACCCTACATGCGCAGAA	PARADIGM	RHOB	GTGGTGGGCGACGGCGCGTG	PARADIGM	Dual-gene knockout
CCND2_L5_RHOC_R4	CCND2	CCAACCCTACATGCGCAGAA	PARADIGM	RHOC	TGGGGAATAAGAAGGACCTG	PARADIGM	Dual-gene knockout
CCND2_L5_RHOC_R6	CCND2	CCAACCCTACATGCGCAGAA	PARADIGM	RHOC	TCCTGAGAAGTGGACCCCAG	PARADIGM	Dual-gene knockout
CCND2_L5_RICTOR_R2	CCND2	CCAACCCTACATGCGCAGAA	PARADIGM	RICTOR	GCTGATGTAGAATTAGAGGT	PARADIGM	Dual-gene knockout
CCND2_L5_RICTOR_R4	CCND2	CCAACCCTACATGCGCAGAA	PARADIGM	RICTOR	AGACTCCAGTATTCTCCAGA	PARADIGM	Dual-gene knockout
CCND2_L5_RIN1_R4	CCND2	CCAACCCTACATGCGCAGAA	PARADIGM	RIN1	TGCTCCAACTCTACTGGGGA	PARADIGM	Dual-gene knockout
CCND2_L5_RIN1_R6	CCND2	CCAACCCTACATGCGCAGAA	PARADIGM	RIN1	CAGTCCCCAGCCAGACAGAG	PARADIGM	Dual-gene knockout
CCND2_L5_ROS1_R2	CCND2	CCAACCCTACATGCGCAGAA	PARADIGM	ROS1	TACACCCCAGTCTACCGCAG	PARADIGM	Dual-gene knockout
CCND2_L5_ROS1_R6	CCND2	CCAACCCTACATGCGCAGAA	PARADIGM	ROS1	TTGTACTACAGACACAGCCT	PARADIGM	Dual-gene knockout
CCND2_L5_RPS6KA1_R2	CCND2	CCAACCCTACATGCGCAGAA	PARADIGM	RPS6KA1	AGGGTGGCTTGATCTCACGA	PARADIGM	Dual-gene knockout
CCND2_L5_RPS6KA1_R6	CCND2	CCAACCCTACATGCGCAGAA	PARADIGM	RPS6KA1	GTAAAGGAGACAATTGGTGT	PARADIGM	Dual-gene knockout
CCND2_L5_RPS6KA2_R2	CCND2	CCAACCCTACATGCGCAGAA	PARADIGM	RPS6KA2	TTACTAGGTCATGTTCACGG	PARADIGM	Dual-gene knockout
CCND2_L5_RPS6KA2_R6	CCND2	CCAACCCTACATGCGCAGAA	PARADIGM	RPS6KA2	AGACACCGAGTATGCCGTGA	PARADIGM	Dual-gene knockout
CCND2_L5_RPS6KA3_R2	CCND2	CCAACCCTACATGCGCAGAA	PARADIGM	RPS6KA3	CCAGAAGTAGTTAATCGTCG	PARADIGM	Dual-gene knockout
CCND2_L5_RPS6KA3_R6	CCND2	CCAACCCTACATGCGCAGAA	PARADIGM	RPS6KA3	GGAACGTGATATCTTGGTAG	PARADIGM	Dual-gene knockout
CCND2_L5_RPS6KA4_R2	CCND2	CCAACCCTACATGCGCAGAA	PARADIGM	RPS6KA4	GCTGCACTACGCTTTCCAGA	PARADIGM	Dual-gene knockout
CCND2_L5_RPS6KA4_R6	CCND2	CCAACCCTACATGCGCAGAA	PARADIGM	RPS6KA4	GTGCCAGTCACACCCCAACG	PARADIGM	Dual-gene knockout
CCND2_L5_RPS6KA5_R4	CCND2	CCAACCCTACATGCGCAGAA	PARADIGM	RPS6KA5	TGCCCTCGAACATCTCCACA	PARADIGM	Dual-gene knockout
CCND2_L5_RPS6KA5_R6	CCND2	CCAACCCTACATGCGCAGAA	PARADIGM	RPS6KA5	GATTTGAAGGACAAACCCCT	PARADIGM	Dual-gene knockout
CCND2_L5_RPS6KA6_R4	CCND2	CCAACCCTACATGCGCAGAA	PARADIGM	RPS6KA6	ATTGAAATATTGATGCGCTA	PARADIGM	Dual-gene knockout
CCND2_L5_RPS6KA6_R6	CCND2	CCAACCCTACATGCGCAGAA	PARADIGM	RPS6KA6	AGACAGAGTTCGGACAAAGA	PARADIGM	Dual-gene knockout
CCND2_L5_RPS6KB1_R2	CCND2	CCAACCCTACATGCGCAGAA	PARADIGM	RPS6KB1	CTTCGGGTACTTGGTAAAGG	PARADIGM	Dual-gene knockout
CCND2_L5_RPS6KB1_R6	CCND2	CCAACCCTACATGCGCAGAA	PARADIGM	RPS6KB1	CATAGACCTGGACCAGCCAG	PARADIGM	Dual-gene knockout
CCND2_L5_SAV1_R2	CCND2	CCAACCCTACATGCGCAGAA	PARADIGM	SAV1	CGAAGTGTCCAAGCCGGCCG	Avana	Dual-gene knockout
CCND2_L5_SAV1_R4	CCND2	CCAACCCTACATGCGCAGAA	PARADIGM	SAV1	TCTGTGGACTGGACAATGAG	crisprDesign	Dual-gene knockout	Right source inferred from an exact gene/sequence match to the crisprDesign candidate pool (primary row 580).
CCND2_L5_SHC1_R2	CCND2	CCAACCCTACATGCGCAGAA	PARADIGM	SHC1	TCTATCTCATTTGCATCCGG	PARADIGM	Dual-gene knockout
CCND2_L5_SHC1_R4	CCND2	CCAACCCTACATGCGCAGAA	PARADIGM	SHC1	AAAGACCCTGTGAATCAGAG	PARADIGM	Dual-gene knockout
CCND2_L5_SHC2_R2	CCND2	CCAACCCTACATGCGCAGAA	PARADIGM	SHC2	CAGAGCATCATCAGCACCGT	PARADIGM	Dual-gene knockout
CCND2_L5_SHC2_R6	CCND2	CCAACCCTACATGCGCAGAA	PARADIGM	SHC2	TTCATCCACAAACCCGCGCA	PARADIGM	Dual-gene knockout
CCND2_L5_SHC3_R2	CCND2	CCAACCCTACATGCGCAGAA	PARADIGM	SHC3	TTGAAGTTCTGCGCTCAATG	PARADIGM	Dual-gene knockout
CCND2_L5_SHC3_R6	CCND2	CCAACCCTACATGCGCAGAA	PARADIGM	SHC3	TGCTCATTCCCGCAAACTGG	PARADIGM	Dual-gene knockout
CCND2_L5_SHC4_R2	CCND2	CCAACCCTACATGCGCAGAA	PARADIGM	SHC4	CACATATTGGAATGCCACAA	PARADIGM	Dual-gene knockout
CCND2_L5_SHC4_R6	CCND2	CCAACCCTACATGCGCAGAA	PARADIGM	SHC4	GTTGATAGGAACTTAACTGG	PARADIGM	Dual-gene knockout
CCND2_L5_SHOC2_R2	CCND2	CCAACCCTACATGCGCAGAA	PARADIGM	SHOC2	ACTCCAGTGCTGCCCAACCA	PARADIGM	Dual-gene knockout
CCND2_L5_SHOC2_R4	CCND2	CCAACCCTACATGCGCAGAA	PARADIGM	SHOC2	ATTATGTAACCTCATTACGC	PARADIGM	Dual-gene knockout
CCND2_L5_SOS1_R2	CCND2	CCAACCCTACATGCGCAGAA	PARADIGM	SOS1	TCTACATCTGAAGCACTTCG	PARADIGM	Dual-gene knockout
CCND2_L5_SOS1_R6	CCND2	CCAACCCTACATGCGCAGAA	PARADIGM	SOS1	GAAGGAACTCTTACACGTGT	PARADIGM	Dual-gene knockout
CCND2_L5_SOS2_R2	CCND2	CCAACCCTACATGCGCAGAA	PARADIGM	SOS2	CCTAGCACTGACCTTCCGCA	PARADIGM	Dual-gene knockout
CCND2_L5_SOS2_R4	CCND2	CCAACCCTACATGCGCAGAA	PARADIGM	SOS2	GAATCGGTGCCAAACATGAA	PARADIGM	Dual-gene knockout
CCND2_L5_SPRED1_R2	CCND2	CCAACCCTACATGCGCAGAA	PARADIGM	SPRED1	AGTGGTGGATGGTTACCACT	Avana	Dual-gene knockout
CCND2_L5_SPRED1_R4	CCND2	CCAACCCTACATGCGCAGAA	PARADIGM	SPRED1	GGTGAGGCATGTGGTTGCTG	crisprDesign	Dual-gene knockout
CCND2_L5_SPRED2_R2	CCND2	CCAACCCTACATGCGCAGAA	PARADIGM	SPRED2	ACCAGAGATGACTCCAGCGG	Avana	Dual-gene knockout
CCND2_L5_SPRED2_R4	CCND2	CCAACCCTACATGCGCAGAA	PARADIGM	SPRED2	CTGTGGCGGGAAGCACAAAG	crisprDesign	Dual-gene knockout
CCND2_L5_STK19_R2	CCND2	CCAACCCTACATGCGCAGAA	PARADIGM	STK19	TGGCTCCTCAGCACGATGGG	Avana	Dual-gene knockout
CCND2_L5_STK19_R4	CCND2	CCAACCCTACATGCGCAGAA	PARADIGM	STK19	GTGGAGTCGGATCCTCTTCG	crisprDesign	Dual-gene knockout
CCND2_L5_STK3_R2	CCND2	CCAACCCTACATGCGCAGAA	PARADIGM	STK3	CATTCAGAAAGCCAGAACTT	PARADIGM	Dual-gene knockout
CCND2_L5_STK3_R4	CCND2	CCAACCCTACATGCGCAGAA	PARADIGM	STK3	GCAAAACGCAATACTGTAAT	PARADIGM	Dual-gene knockout
CCND2_L5_STK4_R2	CCND2	CCAACCCTACATGCGCAGAA	PARADIGM	STK4	ATACACCGAGATATCAAGGC	PARADIGM	Dual-gene knockout
CCND2_L5_STK4_R4	CCND2	CCAACCCTACATGCGCAGAA	PARADIGM	STK4	GCCAAGCGGAATACAGTGAT	PARADIGM	Dual-gene knockout
CCND2_L5_TEAD1_R2	CCND2	CCAACCCTACATGCGCAGAA	PARADIGM	TEAD1	TCCACGCCCGACCTTCCCAG	PARADIGM	Dual-gene knockout
CCND2_L5_TEAD1_R6	CCND2	CCAACCCTACATGCGCAGAA	PARADIGM	TEAD1	AGATACATCAAACTCAGGAC	PARADIGM	Dual-gene knockout
CCND2_L5_TEAD2_R2	CCND2	CCAACCCTACATGCGCAGAA	PARADIGM	TEAD2	CTCCGAGAGCTATATGATCG	PARADIGM	Dual-gene knockout
CCND2_L5_TEAD2_R6	CCND2	CCAACCCTACATGCGCAGAA	PARADIGM	TEAD2	CCAAAACTGGAAAAGCTCAG	PARADIGM	Dual-gene knockout
CCND2_L5_TEAD3_R2	CCND2	CCAACCCTACATGCGCAGAA	PARADIGM	TEAD3	GCTATATTAAACTGAGGACG	PARADIGM	Dual-gene knockout
CCND2_L5_TEAD3_R6	CCND2	CCAACCCTACATGCGCAGAA	PARADIGM	TEAD3	TTGCACGCTATATTAAACTG	PARADIGM	Dual-gene knockout
CCND2_L5_TEAD4_R2	CCND2	CCAACCCTACATGCGCAGAA	PARADIGM	TEAD4	CCCATCGACAATGACGCAGA	PARADIGM	Dual-gene knockout
CCND2_L5_TEAD4_R4	CCND2	CCAACCCTACATGCGCAGAA	PARADIGM	TEAD4	GATGATCTGTGCAGACGACA	PARADIGM	Dual-gene knockout
CCND2_L5_TIAM1_R2	CCND2	CCAACCCTACATGCGCAGAA	PARADIGM	TIAM1	GGTGTACGAGAACTTCCGGC	PARADIGM	Dual-gene knockout
CCND2_L5_TIAM1_R4	CCND2	CCAACCCTACATGCGCAGAA	PARADIGM	TIAM1	GGTACAGACCACTAGCCAGA	PARADIGM	Dual-gene knockout
CCND2_L5_TSC1_R2	CCND2	CCAACCCTACATGCGCAGAA	PARADIGM	TSC1	ACTCCCATAGACCTGCCCTG	Avana	Dual-gene knockout
CCND2_L5_TSC1_R4	CCND2	CCAACCCTACATGCGCAGAA	PARADIGM	TSC1	GGCTCAGAAAAGGATAACCC	crisprDesign	Dual-gene knockout
CCND2_L5_TSC2_R2	CCND2	CCAACCCTACATGCGCAGAA	PARADIGM	TSC2	ACTCACTCTCAGTATTTCCG	Avana	Dual-gene knockout
CCND2_L5_TSC2_R4	CCND2	CCAACCCTACATGCGCAGAA	PARADIGM	TSC2	TGTTGGGACTGGGAACACCG	crisprDesign	Dual-gene knockout
CCND2_L5_WWTR1_R2	CCND2	CCAACCCTACATGCGCAGAA	PARADIGM	WWTR1	ATCCGAAGCCTAGCTCGTGG	PARADIGM	Dual-gene knockout
CCND2_L5_WWTR1_R4	CCND2	CCAACCCTACATGCGCAGAA	PARADIGM	WWTR1	AAGGATTCGAATGCGCCAAG	PARADIGM	Dual-gene knockout
CCND2_L5_YAP1_R2	CCND2	CCAACCCTACATGCGCAGAA	PARADIGM	YAP1	GATGAACCTTTACCAAAACG	PARADIGM	Dual-gene knockout
CCND2_L5_YAP1_R4	CCND2	CCAACCCTACATGCGCAGAA	PARADIGM	YAP1	CGATCAGACAACAACATGGC	PARADIGM	Dual-gene knockout
CCND2_L5_YWHAE_R4	CCND2	CCAACCCTACATGCGCAGAA	PARADIGM	YWHAE	CCACAACTTACCTGCAGGCA	PARADIGM	Dual-gene knockout
CCND2_L5_YWHAE_R6	CCND2	CCAACCCTACATGCGCAGAA	PARADIGM	YWHAE	CTTCCCCACAACTTACCTGC	PARADIGM	Dual-gene knockout
CCND2_L5_YWHAG_R4	CCND2	CCAACCCTACATGCGCAGAA	PARADIGM	YWHAG	CGGAGAGAAAAGGGCGACGG	PARADIGM	Dual-gene knockout
CCND2_L5_YWHAG_R6	CCND2	CCAACCCTACATGCGCAGAA	PARADIGM	YWHAG	GAATGAGCCACTGTCGAATG	PARADIGM	Dual-gene knockout
CCND2_L5_YWHAZ_R4	CCND2	CCAACCCTACATGCGCAGAA	PARADIGM	YWHAZ	GGGTATCCGATGTCCACAAC	PARADIGM	Dual-gene knockout
CCND2_L5_YWHAZ_R8	CCND2	CCAACCCTACATGCGCAGAA	PARADIGM	YWHAZ	GTCAACCATGCAGAAAACTC	crisprDesign	Dual-gene knockout
CCND3_L1_AAVS1_R2	CCND3	ATGTTCCCAGGACTGCCTGC	PARADIGM	AAVS1	AGGGAGACATCCGTCGGAGA	AAVS1 control	Single-gene knockout control
CCND3_L1_AKT1_R2	CCND3	ATGTTCCCAGGACTGCCTGC	PARADIGM	AKT1	GACGTGGCTATTGTGAAGGA	PARADIGM	Dual-gene knockout
CCND3_L1_AKT1_R4	CCND3	ATGTTCCCAGGACTGCCTGC	PARADIGM	AKT1	GCTCCTCAGGAGTCTCCACA	PARADIGM	Dual-gene knockout
CCND3_L1_AKT2_R4	CCND3	ATGTTCCCAGGACTGCCTGC	PARADIGM	AKT2	CAAAGAGGGCATCAGTGACG	PARADIGM	Dual-gene knockout
CCND3_L1_AKT2_R6	CCND3	ATGTTCCCAGGACTGCCTGC	PARADIGM	AKT2	CTCACACAGTCACCGAGAGC	PARADIGM	Dual-gene knockout
CCND3_L1_AKT3_R4	CCND3	ATGTTCCCAGGACTGCCTGC	PARADIGM	AKT3	TTATAATCAGATGTCTCCAG	PARADIGM	Dual-gene knockout
CCND3_L1_AKT3_R6	CCND3	ATGTTCCCAGGACTGCCTGC	PARADIGM	AKT3	GAGGACCGCACACGTTTCTA	PARADIGM	Dual-gene knockout
CCND3_L1_ALK_R1	CCND3	ATGTTCCCAGGACTGCCTGC	PARADIGM	ALK	TGCTCTGGGCACTTACACTG	crisprDesign	Dual-gene knockout
CCND3_L1_ALK_R8	CCND3	ATGTTCCCAGGACTGCCTGC	PARADIGM	ALK	AAGTGACGTAGCCTGAACAG	crisprDesign	Dual-gene knockout
CCND3_L1_ARAF_R2	CCND3	ATGTTCCCAGGACTGCCTGC	PARADIGM	ARAF	ATGAGCTCCTCGCCATCCAG	PARADIGM	Dual-gene knockout
CCND3_L1_ARAF_R4	CCND3	ATGTTCCCAGGACTGCCTGC	PARADIGM	ARAF	GGCTTCCGTTGCCAAACCTG	PARADIGM	Dual-gene knockout
CCND3_L1_BRAF_R2	CCND3	ATGTTCCCAGGACTGCCTGC	PARADIGM	BRAF	GTCCGCAGCCGAAGAGGCCG	PARADIGM	Dual-gene knockout
CCND3_L1_BRAF_R6	CCND3	ATGTTCCCAGGACTGCCTGC	PARADIGM	BRAF	GAGAGAAGAAACCAATTGGT	PARADIGM	Dual-gene knockout
CCND3_L1_CCND1_R4	CCND3	ATGTTCCCAGGACTGCCTGC	PARADIGM	CCND1	TCTACACCGACAACTCCATC	PARADIGM	Dual-gene knockout
CCND3_L1_CCND1_R6	CCND3	ATGTTCCCAGGACTGCCTGC	PARADIGM	CCND1	GTTCGTGGCCTCTAAGATGA	PARADIGM	Dual-gene knockout
CCND3_L1_CCND2_R2	CCND3	ATGTTCCCAGGACTGCCTGC	PARADIGM	CCND2	GTAAATGCACAGCTTCTCCG	PARADIGM	Dual-gene knockout
CCND3_L1_CCND2_R4	CCND3	ATGTTCCCAGGACTGCCTGC	PARADIGM	CCND2	AGAGACCAGCCCGCTGACCG	PARADIGM	Dual-gene knockout
CCND3_L1_CCNE1_R2	CCND3	ATGTTCCCAGGACTGCCTGC	PARADIGM	CCNE1	ACTGACCTCAGTACAGGCAG	PARADIGM	Dual-gene knockout
CCND3_L1_CCNE1_R4	CCND3	ATGTTCCCAGGACTGCCTGC	PARADIGM	CCNE1	CATCATGCCGAGGGAGCGCA	PARADIGM	Dual-gene knockout
CCND3_L1_CCNE2_R4	CCND3	ATGTTCCCAGGACTGCCTGC	PARADIGM	CCNE2	CTGACTTGGAACCACAGATG	PARADIGM	Dual-gene knockout
CCND3_L1_CCNE2_R6	CCND3	ATGTTCCCAGGACTGCCTGC	PARADIGM	CCNE2	TGAGGTCCATACTTCTAGAC	PARADIGM	Dual-gene knockout
CCND3_L1_CDK2_R4	CCND3	ATGTTCCCAGGACTGCCTGC	PARADIGM	CDK2	TCTGCTTATTAACACAGAGG	PARADIGM	Dual-gene knockout
CCND3_L1_CDK2_R6	CCND3	ATGTTCCCAGGACTGCCTGC	PARADIGM	CDK2	CAGAAACAAGTTGACGGGAG	PARADIGM	Dual-gene knockout
CCND3_L1_CDK4_R4	CCND3	ATGTTCCCAGGACTGCCTGC	PARADIGM	CDK4	AGTGTGAGAGTCCCCAATGG	PARADIGM	Dual-gene knockout
CCND3_L1_CDK4_R6	CCND3	ATGTTCCCAGGACTGCCTGC	PARADIGM	CDK4	CTGATGCGCCAGTTTCTAAG	PARADIGM	Dual-gene knockout
CCND3_L1_CDK6_R2	CCND3	ATGTTCCCAGGACTGCCTGC	PARADIGM	CDK6	CCAGCAGTACGAATGCGTGG	PARADIGM	Dual-gene knockout
CCND3_L1_CDK6_R4	CCND3	ATGTTCCCAGGACTGCCTGC	PARADIGM	CDK6	AAGGCCCGCGACTTGAAGAA	PARADIGM	Dual-gene knockout
CCND3_L1_CRKL_R1	CCND3	ATGTTCCCAGGACTGCCTGC	PARADIGM	CRKL	CAGGGCAGGTGGAAGAATCG	crisprDesign	Dual-gene knockout
CCND3_L1_CRKL_R8	CCND3	ATGTTCCCAGGACTGCCTGC	PARADIGM	CRKL	TAGAGAAGCCTGAAGAACAG	crisprDesign	Dual-gene knockout
CCND3_L1_CRK_R2	CCND3	ATGTTCCCAGGACTGCCTGC	PARADIGM	CRK	CGCTGAGCACATAGTCCCCG	PARADIGM	Dual-gene knockout
CCND3_L1_CRK_R6	CCND3	ATGTTCCCAGGACTGCCTGC	PARADIGM	CRK	TGAAGAGCAGTGGTGGAATG	PARADIGM	Dual-gene knockout
CCND3_L1_CSF1R_R2	CCND3	ATGTTCCCAGGACTGCCTGC	PARADIGM	CSF1R	GCATGGCTTCACCATCCACA	PARADIGM	Dual-gene knockout
CCND3_L1_CSF1R_R4	CCND3	ATGTTCCCAGGACTGCCTGC	PARADIGM	CSF1R	AGAGCTGGTGCGGATTCGAG	PARADIGM	Dual-gene knockout
CCND3_L1_DUSP1_R2	CCND3	ATGTTCCCAGGACTGCCTGC	PARADIGM	DUSP1	GCGCTCGTCCAGCAACACCA	PARADIGM	Dual-gene knockout
CCND3_L1_DUSP1_R6	CCND3	ATGTTCCCAGGACTGCCTGC	PARADIGM	DUSP1	GGCGCTGCTGGGGGAGCGAG	PARADIGM	Dual-gene knockout
CCND3_L1_DUSP4_R2	CCND3	ATGTTCCCAGGACTGCCTGC	PARADIGM	DUSP4	GCATGTCTCTCCGGGCAGCA	PARADIGM	Dual-gene knockout
CCND3_L1_DUSP4_R6	CCND3	ATGTTCCCAGGACTGCCTGC	PARADIGM	DUSP4	GCTGTAACACCATCGTGCGG	PARADIGM	Dual-gene knockout
CCND3_L1_DUSP5_R2	CCND3	ATGTTCCCAGGACTGCCTGC	PARADIGM	DUSP5	GCTCAACGTCAACCTCAACT	PARADIGM	Dual-gene knockout
CCND3_L1_DUSP5_R4	CCND3	ATGTTCCCAGGACTGCCTGC	PARADIGM	DUSP5	GCACTTCCAAGGTAGAGGAA	PARADIGM	Dual-gene knockout
CCND3_L1_DUSP6_R2	CCND3	ATGTTCCCAGGACTGCCTGC	PARADIGM	DUSP6	GACTGGAACGAGAATACGGG	PARADIGM	Dual-gene knockout
CCND3_L1_DUSP6_R4	CCND3	ATGTTCCCAGGACTGCCTGC	PARADIGM	DUSP6	CATCGAGTCGGCCATCAACG	PARADIGM	Dual-gene knockout
CCND3_L1_EFR3A_R2	CCND3	ATGTTCCCAGGACTGCCTGC	PARADIGM	EFR3A	TTTGTAGCGAGGACGCAAAG	PARADIGM	Dual-gene knockout
CCND3_L1_EFR3A_R4	CCND3	ATGTTCCCAGGACTGCCTGC	PARADIGM	EFR3A	ATAATACCTGCTCGAACCCG	PARADIGM	Dual-gene knockout
CCND3_L1_EGFR_R2	CCND3	ATGTTCCCAGGACTGCCTGC	PARADIGM	EGFR	GATGCTCTCCACGTTGCACA	PARADIGM	Dual-gene knockout
CCND3_L1_EGFR_R6	CCND3	ATGTTCCCAGGACTGCCTGC	PARADIGM	EGFR	GAGAACCTAGAAATCATACG	PARADIGM	Dual-gene knockout
CCND3_L1_ERBB2_R4	CCND3	ATGTTCCCAGGACTGCCTGC	PARADIGM	ERBB2	CTATCAGTGTGAGAGCCAGC	PARADIGM	Dual-gene knockout
CCND3_L1_ERBB2_R6	CCND3	ATGTTCCCAGGACTGCCTGC	PARADIGM	ERBB2	TCATCGCTCACAACCAAGTG	PARADIGM	Dual-gene knockout
CCND3_L1_ERBB3_R2	CCND3	ATGTTCCCAGGACTGCCTGC	PARADIGM	ERBB3	GCTCTACGAGAGGTGTGAGG	PARADIGM	Dual-gene knockout
CCND3_L1_ERBB3_R6	CCND3	ATGTTCCCAGGACTGCCTGC	PARADIGM	ERBB3	CGGACAGTACGGGAGATCAC	PARADIGM	Dual-gene knockout
CCND3_L1_ERBB4_R2	CCND3	ATGTTCCCAGGACTGCCTGC	PARADIGM	ERBB4	AGAATTTACGCATTATTCGT	PARADIGM	Dual-gene knockout
CCND3_L1_ERBB4_R6	CCND3	ATGTTCCCAGGACTGCCTGC	PARADIGM	ERBB4	TCGTGTCGCCGCTTCAGTAG	PARADIGM	Dual-gene knockout
CCND3_L1_FGFR1_R2	CCND3	ATGTTCCCAGGACTGCCTGC	PARADIGM	FGFR1	GATCATCATCTATTGCACAG	PARADIGM	Dual-gene knockout
CCND3_L1_FGFR1_R4	CCND3	ATGTTCCCAGGACTGCCTGC	PARADIGM	FGFR1	GTTGCCCGCCAACAAAACAG	PARADIGM	Dual-gene knockout
CCND3_L1_FGFR2_R4	CCND3	ATGTTCCCAGGACTGCCTGC	PARADIGM	FGFR2	GCCGGCAAATGCCTCCACAG	PARADIGM	Dual-gene knockout
CCND3_L1_FGFR2_R6	CCND3	ATGTTCCCAGGACTGCCTGC	PARADIGM	FGFR2	GTGTAGTGGAGAATGAATAC	PARADIGM	Dual-gene knockout
CCND3_L1_FGFR3_R2	CCND3	ATGTTCCCAGGACTGCCTGC	PARADIGM	FGFR3	AAGAACGGCAGGGAGTTCCG	PARADIGM	Dual-gene knockout
CCND3_L1_FGFR3_R4	CCND3	ATGTTCCCAGGACTGCCTGC	PARADIGM	FGFR3	TGCCACTGACAAGGACCTGT	PARADIGM	Dual-gene knockout
CCND3_L1_FGFR4_R2	CCND3	ATGTTCCCAGGACTGCCTGC	PARADIGM	FGFR4	CCTGTCCATCCTTAAGCCAG	PARADIGM	Dual-gene knockout
CCND3_L1_FGFR4_R4	CCND3	ATGTTCCCAGGACTGCCTGC	PARADIGM	FGFR4	TGCCTGGTAGAGAACGCTGT	PARADIGM	Dual-gene knockout
CCND3_L1_FLT1_R4	CCND3	ATGTTCCCAGGACTGCCTGC	PARADIGM	FLT1	TTAAGAAATCACCTACGTGC	PARADIGM	Dual-gene knockout
CCND3_L1_FLT1_R6	CCND3	ATGTTCCCAGGACTGCCTGC	PARADIGM	FLT1	AGGTTGAGGGATACCATATG	PARADIGM	Dual-gene knockout
CCND3_L1_FLT3_R4	CCND3	ATGTTCCCAGGACTGCCTGC	PARADIGM	FLT3	GGTGCTTTGCGATTCACAGG	PARADIGM	Dual-gene knockout
CCND3_L1_FLT3_R6	CCND3	ATGTTCCCAGGACTGCCTGC	PARADIGM	FLT3	GTACTTGTGACAAATTAGCA	PARADIGM	Dual-gene knockout
CCND3_L1_FLT4_R2	CCND3	ATGTTCCCAGGACTGCCTGC	PARADIGM	FLT4	TGTCACCTCCTTGAGCACCA	PARADIGM	Dual-gene knockout
CCND3_L1_FLT4_R6	CCND3	ATGTTCCCAGGACTGCCTGC	PARADIGM	FLT4	TCCGCTTTCGGCATCCACAA	PARADIGM	Dual-gene knockout
CCND3_L1_FOSL1_R2	CCND3	ATGTTCCCAGGACTGCCTGC	PARADIGM	FOSL1	TGTTGATGCTTGGCACCAGG	PARADIGM	Dual-gene knockout
CCND3_L1_FOSL1_R6	CCND3	ATGTTCCCAGGACTGCCTGC	PARADIGM	FOSL1	ACCCCGGCCAGGAGTCATCC	PARADIGM	Dual-gene knockout
CCND3_L1_FOSL2_R2	CCND3	ATGTTCCCAGGACTGCCTGC	PARADIGM	FOSL2	GCTGACAGAGAAGCTGCAGG	PARADIGM	Dual-gene knockout
CCND3_L1_FOSL2_R4	CCND3	ATGTTCCCAGGACTGCCTGC	PARADIGM	FOSL2	AACTTTGACACCTCGTCCCG	PARADIGM	Dual-gene knockout
CCND3_L1_FOS_R2	CCND3	ATGTTCCCAGGACTGCCTGC	PARADIGM	FOS	GTAGTAAGAGAGGCTATCCC	PARADIGM	Dual-gene knockout
CCND3_L1_FOS_R6	CCND3	ATGTTCCCAGGACTGCCTGC	PARADIGM	FOS	CAAATGCCGCAACCGGAGGA	PARADIGM	Dual-gene knockout
CCND3_L1_FRS2_R2	CCND3	ATGTTCCCAGGACTGCCTGC	PARADIGM	FRS2	CTACAGGTGTGCAAGAAGAG	Avana	Dual-gene knockout
CCND3_L1_FRS2_R4	CCND3	ATGTTCCCAGGACTGCCTGC	PARADIGM	FRS2	ACAGCTACAACAGCTACCCA	crisprDesign	Dual-gene knockout
CCND3_L1_GAB1_R2	CCND3	ATGTTCCCAGGACTGCCTGC	PARADIGM	GAB1	GCTTGTAAAGAGCTGCCAGG	PARADIGM	Dual-gene knockout
CCND3_L1_GAB1_R4	CCND3	ATGTTCCCAGGACTGCCTGC	PARADIGM	GAB1	ATTCCACGAACATTTCCAGA	PARADIGM	Dual-gene knockout
CCND3_L1_GAB2_R2	CCND3	ATGTTCCCAGGACTGCCTGC	PARADIGM	GAB2	GCTGTACAAAAACTTGCCCA	PARADIGM	Dual-gene knockout
CCND3_L1_GAB2_R6	CCND3	ATGTTCCCAGGACTGCCTGC	PARADIGM	GAB2	CAGGCAGAAACACCTCGATG	PARADIGM	Dual-gene knockout
CCND3_L1_GRB2_R4	CCND3	ATGTTCCCAGGACTGCCTGC	PARADIGM	GRB2	CGACGAGCTGAGCTTCAAAA	PARADIGM	Dual-gene knockout
CCND3_L1_GRB2_R6	CCND3	ATGTTCCCAGGACTGCCTGC	PARADIGM	GRB2	ATGTGATCAGAACTGGTACA	PARADIGM	Dual-gene knockout
CCND3_L1_HRAS_R2	CCND3	ATGTTCCCAGGACTGCCTGC	PARADIGM	HRAS	GCTGTACTCCTCCTGGCCGG	PARADIGM	Dual-gene knockout
CCND3_L1_HRAS_R4	CCND3	ATGTTCCCAGGACTGCCTGC	PARADIGM	HRAS	GGACTCGGATGACGTGCCCA	PARADIGM	Dual-gene knockout
CCND3_L1_ILK_R2	CCND3	ATGTTCCCAGGACTGCCTGC	PARADIGM	ILK	CCCCTGAGAGAGCTTCTCCG	Avana	Dual-gene knockout
CCND3_L1_ILK_R4	CCND3	ATGTTCCCAGGACTGCCTGC	PARADIGM	ILK	TCGGCAGGCCCAGTGCAAGG	crisprDesign	Dual-gene knockout
CCND3_L1_IQGAP1_R2	CCND3	ATGTTCCCAGGACTGCCTGC	PARADIGM	IQGAP1	CATATAACCGAGAACAGCTG	PARADIGM	Dual-gene knockout
CCND3_L1_IQGAP1_R6	CCND3	ATGTTCCCAGGACTGCCTGC	PARADIGM	IQGAP1	TCGAGAACAGACCAGATACA	PARADIGM	Dual-gene knockout
CCND3_L1_IRS1_R2	CCND3	ATGTTCCCAGGACTGCCTGC	PARADIGM	IRS1	GCTGCTTCAACATCAACAAG	PARADIGM	Dual-gene knockout
CCND3_L1_IRS1_R6	CCND3	ATGTTCCCAGGACTGCCTGC	PARADIGM	IRS1	CGAGCACTTTGCCATCGCGG	PARADIGM	Dual-gene knockout
CCND3_L1_IRS2_R2	CCND3	ATGTTCCCAGGACTGCCTGC	PARADIGM	IRS2	GTAGCTGTCCTCGGCCCCGG	PARADIGM	Dual-gene knockout
CCND3_L1_IRS2_R6	CCND3	ATGTTCCCAGGACTGCCTGC	PARADIGM	IRS2	CAAGGACGAGTACTTCGCCG	PARADIGM	Dual-gene knockout
CCND3_L1_JUN_R4	CCND3	ATGTTCCCAGGACTGCCTGC	PARADIGM	JUN	AACGTGACAGATGAGCAGGA	PARADIGM	Dual-gene knockout
CCND3_L1_JUN_R6	CCND3	ATGTTCCCAGGACTGCCTGC	PARADIGM	JUN	TGAACCTGGCCGACCCAGTG	PARADIGM	Dual-gene knockout
CCND3_L1_KDR_R2	CCND3	ATGTTCCCAGGACTGCCTGC	PARADIGM	KDR	CAGCCTCTGCCAATCCATGT	PARADIGM	Dual-gene knockout
CCND3_L1_KDR_R6	CCND3	ATGTTCCCAGGACTGCCTGC	PARADIGM	KDR	CTACGTTTGAGAACCTCACA	PARADIGM	Dual-gene knockout
CCND3_L1_KIT_R2	CCND3	ATGTTCCCAGGACTGCCTGC	PARADIGM	KIT	TGGCTTAATTAAGTCAGATG	PARADIGM	Dual-gene knockout
CCND3_L1_KIT_R6	CCND3	ATGTTCCCAGGACTGCCTGC	PARADIGM	KIT	GAATGGCATGCTCCAATGTG	PARADIGM	Dual-gene knockout
CCND3_L1_KRAS_R4	CCND3	ATGTTCCCAGGACTGCCTGC	PARADIGM	KRAS	AAGAGGAGTACAGTGCAATG	PARADIGM	Dual-gene knockout
CCND3_L1_KRAS_R6	CCND3	ATGTTCCCAGGACTGCCTGC	PARADIGM	KRAS	CAGTACATGAGGACTGGGGA	PARADIGM	Dual-gene knockout
CCND3_L1_KSR1_R2	CCND3	ATGTTCCCAGGACTGCCTGC	PARADIGM	KSR1	ACACCAAGCTGAAGCCACCA	PARADIGM	Dual-gene knockout
CCND3_L1_KSR1_R6	CCND3	ATGTTCCCAGGACTGCCTGC	PARADIGM	KSR1	GGATGCCTACCGGGTACCGT	PARADIGM	Dual-gene knockout
CCND3_L1_KSR2_R2	CCND3	ATGTTCCCAGGACTGCCTGC	PARADIGM	KSR2	GAAATACGGAGCCAACCGGG	PARADIGM	Dual-gene knockout
CCND3_L1_KSR2_R6	CCND3	ATGTTCCCAGGACTGCCTGC	PARADIGM	KSR2	AATTGAAGTGGAGCCAACGT	PARADIGM	Dual-gene knockout
CCND3_L1_LAMTOR1_R2	CCND3	ATGTTCCCAGGACTGCCTGC	PARADIGM	LAMTOR1	TGACCACTTCTAGGACCGAG	Avana	Dual-gene knockout
CCND3_L1_LAMTOR1_R4	CCND3	ATGTTCCCAGGACTGCCTGC	PARADIGM	LAMTOR1	GGACTGAAACAGCTGAACCT	crisprDesign	Dual-gene knockout
CCND3_L1_LATS1_R2	CCND3	ATGTTCCCAGGACTGCCTGC	PARADIGM	LATS1	TGGTTTAGATAAATTCCTAA	PARADIGM	Dual-gene knockout
CCND3_L1_LATS1_R6	CCND3	ATGTTCCCAGGACTGCCTGC	PARADIGM	LATS1	CTTGATTAGGAGGATTCATG	PARADIGM	Dual-gene knockout
CCND3_L1_LATS2_R2	CCND3	ATGTTCCCAGGACTGCCTGC	PARADIGM	LATS2	CTGAGCGGTACCCCCTACGA	PARADIGM	Dual-gene knockout
CCND3_L1_LATS2_R4	CCND3	ATGTTCCCAGGACTGCCTGC	PARADIGM	LATS2	GAGTGTCCACCTTACAAGCA	PARADIGM	Dual-gene knockout
CCND3_L1_MAP2K1_R2	CCND3	ATGTTCCCAGGACTGCCTGC	PARADIGM	MAP2K1	CATCCTAGTCAACTCCCGTG	PARADIGM	Dual-gene knockout
CCND3_L1_MAP2K1_R6	CCND3	ATGTTCCCAGGACTGCCTGC	PARADIGM	MAP2K1	ACATCCTAGTCAACTCCCGT	PARADIGM	Dual-gene knockout
CCND3_L1_MAP2K2_R2	CCND3	ATGTTCCCAGGACTGCCTGC	PARADIGM	MAP2K2	TTCGAAAGGATCTCAGAGCT	PARADIGM	Dual-gene knockout
CCND3_L1_MAP2K2_R4	CCND3	ATGTTCCCAGGACTGCCTGC	PARADIGM	MAP2K2	CAGCATTTGCATGGAACACA	PARADIGM	Dual-gene knockout
CCND3_L1_MAPK14_R2	CCND3	ATGTTCCCAGGACTGCCTGC	PARADIGM	MAPK14	GCTGAACAAGACAATCTGGG	PARADIGM	Dual-gene knockout
CCND3_L1_MAPK14_R6	CCND3	ATGTTCCCAGGACTGCCTGC	PARADIGM	MAPK14	CACAAAAACGGGGTTACGTG	PARADIGM	Dual-gene knockout
CCND3_L1_MAPK1_R4	CCND3	ATGTTCCCAGGACTGCCTGC	PARADIGM	MAPK1	CTACTGCCAGAGAACCCTGA	PARADIGM	Dual-gene knockout
CCND3_L1_MAPK1_R6	CCND3	ATGTTCCCAGGACTGCCTGC	PARADIGM	MAPK1	CAACCTCTCGTACATCGGCG	PARADIGM	Dual-gene knockout
CCND3_L1_MAPK3_R2	CCND3	ATGTTCCCAGGACTGCCTGC	PARADIGM	MAPK3	TGGCTGAGATGCTCTCTAAC	PARADIGM	Dual-gene knockout
CCND3_L1_MAPK3_R6	CCND3	ATGTTCCCAGGACTGCCTGC	PARADIGM	MAPK3	TTCCGCCATGAGAATGTCAT	PARADIGM	Dual-gene knockout
CCND3_L1_MAPKAP1_R2	CCND3	ATGTTCCCAGGACTGCCTGC	PARADIGM	MAPKAP1	ATATGAGCTAGAATGATAGT	Avana	Dual-gene knockout
CCND3_L1_MAPKAP1_R4	CCND3	ATGTTCCCAGGACTGCCTGC	PARADIGM	MAPKAP1	GCTAAGCATATCCTGTACTG	crisprDesign	Dual-gene knockout
CCND3_L1_MET_R2	CCND3	ATGTTCCCAGGACTGCCTGC	PARADIGM	MET	GAGCATCTAGAGTTTCCCTT	PARADIGM	Dual-gene knockout
CCND3_L1_MET_R6	CCND3	ATGTTCCCAGGACTGCCTGC	PARADIGM	MET	AGCTAATCTTGGGACATCAG	PARADIGM	Dual-gene knockout
CCND3_L1_MLST8_R2	CCND3	ATGTTCCCAGGACTGCCTGC	PARADIGM	MLST8	AACCCCATCATCAGCTACGA	Avana	Dual-gene knockout
CCND3_L1_MLST8_R4	CCND3	ATGTTCCCAGGACTGCCTGC	PARADIGM	MLST8	GTGGGGCTGCGCCTTCTCGG	crisprDesign	Dual-gene knockout
CCND3_L1_MRAS_R4	CCND3	ATGTTCCCAGGACTGCCTGC	PARADIGM	MRAS	CGTCTACTCCGTCACTGACA	PARADIGM	Dual-gene knockout
CCND3_L1_MRAS_R6	CCND3	ATGTTCCCAGGACTGCCTGC	PARADIGM	MRAS	AGGAGGAATTCAGCGCCATG	PARADIGM	Dual-gene knockout
CCND3_L1_NF1_R2	CCND3	ATGTTCCCAGGACTGCCTGC	PARADIGM	NF1	GAGAGAAAATAAAACCCCAG	Avana	Dual-gene knockout
CCND3_L1_NF1_R4	CCND3	ATGTTCCCAGGACTGCCTGC	PARADIGM	NF1	CTCGGAGGCTGGCATCACTG	crisprDesign	Dual-gene knockout
CCND3_L1_NRAS_R2	CCND3	ATGTTCCCAGGACTGCCTGC	PARADIGM	NRAS	GACTGAGTACAAACTGGTGG	PARADIGM	Dual-gene knockout
CCND3_L1_NRAS_R6	CCND3	ATGTTCCCAGGACTGCCTGC	PARADIGM	NRAS	TGAATATGATCCCACCATAG	PARADIGM	Dual-gene knockout
CCND3_L1_NTRK1_R4	CCND3	ATGTTCCCAGGACTGCCTGC	PARADIGM	NTRK1	AGGGCACAAGAACAGTGCAG	PARADIGM	Dual-gene knockout
CCND3_L1_NTRK1_R6	CCND3	ATGTTCCCAGGACTGCCTGC	PARADIGM	NTRK1	GGCACCTGGACCTTCAGCGT	PARADIGM	Dual-gene knockout
CCND3_L1_NTRK2_R2	CCND3	ATGTTCCCAGGACTGCCTGC	PARADIGM	NTRK2	TAATAGCCAAGAATGAGTAT	PARADIGM	Dual-gene knockout
CCND3_L1_NTRK2_R4	CCND3	ATGTTCCCAGGACTGCCTGC	PARADIGM	NTRK2	CGCACCTAACCTCACTGTGG	PARADIGM	Dual-gene knockout
CCND3_L1_NTRK3_R4	CCND3	ATGTTCCCAGGACTGCCTGC	PARADIGM	NTRK3	AGACTGAGATCAATTGCCGG	PARADIGM	Dual-gene knockout
CCND3_L1_NTRK3_R6	CCND3	ATGTTCCCAGGACTGCCTGC	PARADIGM	NTRK3	AATGTGACGAGTGAGGACAA	PARADIGM	Dual-gene knockout
CCND3_L1_PAK1_R2	CCND3	ATGTTCCCAGGACTGCCTGC	PARADIGM	PAK1	ATAGTGCTGGTATTTCTCAT	PARADIGM	Dual-gene knockout
CCND3_L1_PAK1_R4	CCND3	ATGTTCCCAGGACTGCCTGC	PARADIGM	PAK1	GACATCAAATATCACTAAGT	PARADIGM	Dual-gene knockout
CCND3_L1_PAK2_R2	CCND3	ATGTTCCCAGGACTGCCTGC	PARADIGM	PAK2	GGTCATGGAATACCTTGCTG	PARADIGM	Dual-gene knockout
CCND3_L1_PAK2_R4	CCND3	ATGTTCCCAGGACTGCCTGC	PARADIGM	PAK2	TATGCCACTCTCTTACCAGG	PARADIGM	Dual-gene knockout
CCND3_L1_PAK4_R2	CCND3	ATGTTCCCAGGACTGCCTGC	PARADIGM	PAK4	AGCACGAGCAGAAGTTCACG	PARADIGM	Dual-gene knockout
CCND3_L1_PAK4_R6	CCND3	ATGTTCCCAGGACTGCCTGC	PARADIGM	PAK4	TGCTCATGGGATACTCGCTG	PARADIGM	Dual-gene knockout
CCND3_L1_PDGFRA_R2	CCND3	ATGTTCCCAGGACTGCCTGC	PARADIGM	PDGFRA	GTAACCTTACACAACAGTGA	PARADIGM	Dual-gene knockout
CCND3_L1_PDGFRA_R6	CCND3	ATGTTCCCAGGACTGCCTGC	PARADIGM	PDGFRA	GAACAGCCTATGGATTAAGC	PARADIGM	Dual-gene knockout
CCND3_L1_PDGFRB_R4	CCND3	ATGTTCCCAGGACTGCCTGC	PARADIGM	PDGFRB	AAAGGCCATCAACATCACCG	PARADIGM	Dual-gene knockout
CCND3_L1_PDGFRB_R6	CCND3	ATGTTCCCAGGACTGCCTGC	PARADIGM	PDGFRB	GTGCATTGTGATCGGGAATG	PARADIGM	Dual-gene knockout
CCND3_L1_PEA15_R2	CCND3	ATGTTCCCAGGACTGCCTGC	PARADIGM	PEA15	AGATGTGCTCAATGTAGGAG	Avana	Dual-gene knockout
CCND3_L1_PEA15_R4	CCND3	ATGTTCCCAGGACTGCCTGC	PARADIGM	PEA15	TGGTGAGGAAAGTGACATGG	crisprDesign	Dual-gene knockout
CCND3_L1_PIK3CA_R2	CCND3	ATGTTCCCAGGACTGCCTGC	PARADIGM	PIK3CA	GAAGCTGTATAATGCTTGGG	PARADIGM	Dual-gene knockout
CCND3_L1_PIK3CA_R4	CCND3	ATGTTCCCAGGACTGCCTGC	PARADIGM	PIK3CA	ACCATATCAAATTCACACAC	PARADIGM	Dual-gene knockout
CCND3_L1_PIK3CB_R4	CCND3	ATGTTCCCAGGACTGCCTGC	PARADIGM	PIK3CB	TGTAGCGTGGGTAAATACGA	PARADIGM	Dual-gene knockout
CCND3_L1_PIK3CB_R6	CCND3	ATGTTCCCAGGACTGCCTGC	PARADIGM	PIK3CB	ATTGAAAGAAATCTTGGACA	PARADIGM	Dual-gene knockout
CCND3_L1_PIK3CD_R4	CCND3	ATGTTCCCAGGACTGCCTGC	PARADIGM	PIK3CD	ACAAGGAGTCAAACTCGTGG	PARADIGM	Dual-gene knockout
CCND3_L1_PIK3CD_R6	CCND3	ATGTTCCCAGGACTGCCTGC	PARADIGM	PIK3CD	GGGCAGCACCCACCACATGA	PARADIGM	Dual-gene knockout
CCND3_L1_PIK3CG_R4	CCND3	ATGTTCCCAGGACTGCCTGC	PARADIGM	PIK3CG	GGAGAACTATAAACAGCCCG	PARADIGM	Dual-gene knockout
CCND3_L1_PIK3CG_R6	CCND3	ATGTTCCCAGGACTGCCTGC	PARADIGM	PIK3CG	AGTCCAGACACTATCAGCAG	PARADIGM	Dual-gene knockout
CCND3_L1_PIK3R1_R2	CCND3	ATGTTCCCAGGACTGCCTGC	PARADIGM	PIK3R1	GATGCGTCTACTAAAATGCA	PARADIGM	Dual-gene knockout
CCND3_L1_PIK3R1_R6	CCND3	ATGTTCCCAGGACTGCCTGC	PARADIGM	PIK3R1	CTAGCATACCTCATCAGTAT	PARADIGM	Dual-gene knockout
CCND3_L1_PIK3R2_R4	CCND3	ATGTTCCCAGGACTGCCTGC	PARADIGM	PIK3R2	AGCTTTATGAAGAGTACACA	PARADIGM	Dual-gene knockout
CCND3_L1_PIK3R2_R6	CCND3	ATGTTCCCAGGACTGCCTGC	PARADIGM	PIK3R2	AAACTCCGGGACACTCCCGA	PARADIGM	Dual-gene knockout
CCND3_L1_PIK3R3_R2	CCND3	ATGTTCCCAGGACTGCCTGC	PARADIGM	PIK3R3	GATGCCTCAACAAAAATGCA	PARADIGM	Dual-gene knockout
CCND3_L1_PIK3R3_R6	CCND3	ATGTTCCCAGGACTGCCTGC	PARADIGM	PIK3R3	TCTGACATTTAATTCCGTGG	PARADIGM	Dual-gene knockout
CCND3_L1_PIK3R5_R2	CCND3	ATGTTCCCAGGACTGCCTGC	PARADIGM	PIK3R5	TTACAGACACTGCAAAACCA	Avana	Dual-gene knockout
CCND3_L1_PIK3R5_R4	CCND3	ATGTTCCCAGGACTGCCTGC	PARADIGM	PIK3R5	CATGGACAGCGGCTACGTGG	crisprDesign	Dual-gene knockout	Right source inferred from an exact gene/sequence match to the crisprDesign candidate pool (primary row 193).
CCND3_L1_PIK3R6_R2	CCND3	ATGTTCCCAGGACTGCCTGC	PARADIGM	PIK3R6	TGTAATGTACGTGCTCACCA	crisprDesign	Dual-gene knockout
CCND3_L1_PIK3R6_R4	CCND3	ATGTTCCCAGGACTGCCTGC	PARADIGM	PIK3R6	CCCAGAAGTCCAAGGCACCG	crisprDesign	Dual-gene knockout
CCND3_L1_PPP1CA_R2	CCND3	ATGTTCCCAGGACTGCCTGC	PARADIGM	PPP1CA	GAGAACTTCTTCCTGCTCCG	PARADIGM	Dual-gene knockout
CCND3_L1_PPP1CA_R6	CCND3	ATGTTCCCAGGACTGCCTGC	PARADIGM	PPP1CA	GACGCTACAACATCAAACTG	PARADIGM	Dual-gene knockout
CCND3_L1_PRKAA1_R1	CCND3	ATGTTCCCAGGACTGCCTGC	PARADIGM	PRKAA1	AAGGAGTGATTCAGATGCTG	crisprDesign	Dual-gene knockout
CCND3_L1_PRKAA1_R8	CCND3	ATGTTCCCAGGACTGCCTGC	PARADIGM	PRKAA1	GGTAGATATATGGAGCAGTG	crisprDesign	Dual-gene knockout
CCND3_L1_PRKAB1_R2	CCND3	ATGTTCCCAGGACTGCCTGC	PARADIGM	PRKAB1	AACGGTGTTTCGATGGACGG	PARADIGM	Dual-gene knockout
CCND3_L1_PRKAB1_R6	CCND3	ATGTTCCCAGGACTGCCTGC	PARADIGM	PRKAB1	GGAGGAAGAGTACCTCGGAA	PARADIGM	Dual-gene knockout
CCND3_L1_PRKAG1_R2	CCND3	ATGTTCCCAGGACTGCCTGC	PARADIGM	PRKAG1	CTTCTTACTATCCCATAAAG	PARADIGM	Dual-gene knockout
CCND3_L1_PRKAG1_R4	CCND3	ATGTTCCCAGGACTGCCTGC	PARADIGM	PRKAG1	TTAGGAGAAATGCAGACAAG	PARADIGM	Dual-gene knockout
CCND3_L1_PTEN_R2	CCND3	ATGTTCCCAGGACTGCCTGC	PARADIGM	PTEN	AAAAGGATATTGTGCAACTG	PARADIGM	Dual-gene knockout
CCND3_L1_PTEN_R6	CCND3	ATGTTCCCAGGACTGCCTGC	PARADIGM	PTEN	ACAGATTGTATATCTTGTAA	PARADIGM	Dual-gene knockout
CCND3_L1_PTPN11_R2	CCND3	ATGTTCCCAGGACTGCCTGC	PARADIGM	PTPN11	GTGCGCACTGGTGATGACAA	PARADIGM	Dual-gene knockout
CCND3_L1_PTPN11_R4	CCND3	ATGTTCCCAGGACTGCCTGC	PARADIGM	PTPN11	TACAGTACTACAACTCAAGC	PARADIGM	Dual-gene knockout
CCND3_L1_RAC1_R1	CCND3	ATGTTCCCAGGACTGCCTGC	PARADIGM	RAC1	GGTTGGAGAAACGTACGGTA	crisprDesign	Dual-gene knockout
CCND3_L1_RAC1_R8	CCND3	ATGTTCCCAGGACTGCCTGC	PARADIGM	RAC1	GCTGCAATCCTTACTGTTTG	Avana	Dual-gene knockout
CCND3_L1_RAC2_R2	CCND3	ATGTTCCCAGGACTGCCTGC	PARADIGM	RAC2	ATAAGAGGCTGGGCTGACGA	PARADIGM	Dual-gene knockout
CCND3_L1_RAC2_R6	CCND3	ATGTTCCCAGGACTGCCTGC	PARADIGM	RAC2	AGCACACCCATCATCCTGGT	PARADIGM	Dual-gene knockout
CCND3_L1_RAC3_R2	CCND3	ATGTTCCCAGGACTGCCTGC	PARADIGM	RAC3	CGGGTCAGGAGGACTACGAT	PARADIGM	Dual-gene knockout
CCND3_L1_RAC3_R4	CCND3	ATGTTCCCAGGACTGCCTGC	PARADIGM	RAC3	CACACGCCCATCCTCCTGGT	PARADIGM	Dual-gene knockout
CCND3_L1_RAF1_R4	CCND3	ATGTTCCCAGGACTGCCTGC	PARADIGM	RAF1	GACTTCTCCACGAACACAAA	PARADIGM	Dual-gene knockout
CCND3_L1_RAF1_R6	CCND3	ATGTTCCCAGGACTGCCTGC	PARADIGM	RAF1	TGTTGCAGTAAAGATCCTAA	PARADIGM	Dual-gene knockout
CCND3_L1_RALA_R2	CCND3	ATGTTCCCAGGACTGCCTGC	PARADIGM	RALA	GAAGAAGGTAGTGCTAGATG	PARADIGM	Dual-gene knockout
CCND3_L1_RALA_R6	CCND3	ATGTTCCCAGGACTGCCTGC	PARADIGM	RALA	AGAGACAACTACTTCCGAAG	PARADIGM	Dual-gene knockout
CCND3_L1_RALBP1_R2	CCND3	ATGTTCCCAGGACTGCCTGC	PARADIGM	RALBP1	CTACATCAGGAGGCTCATGG	Avana	Dual-gene knockout
CCND3_L1_RALBP1_R4	CCND3	ATGTTCCCAGGACTGCCTGC	PARADIGM	RALBP1	GACCCAGGCGGGCATCAAGG	crisprDesign	Dual-gene knockout
CCND3_L1_RALB_R2	CCND3	ATGTTCCCAGGACTGCCTGC	PARADIGM	RALB	TAGATATTCTGGACACCGCT	PARADIGM	Dual-gene knockout
CCND3_L1_RALB_R6	CCND3	ATGTTCCCAGGACTGCCTGC	PARADIGM	RALB	GGAACAGATTCTCCGTGTGA	PARADIGM	Dual-gene knockout
CCND3_L1_RASA4B_R2	CCND3	ATGTTCCCAGGACTGCCTGC	PARADIGM	RASA4B	GACAGAGGTCGACCCCGACG	Avana	Dual-gene knockout
CCND3_L1_RASA4B_R4	CCND3	ATGTTCCCAGGACTGCCTGC	PARADIGM	RASA4B	AGAGGTCGACCCCGACGAGG	crisprDesign	Dual-gene knockout
CCND3_L1_RASGRP1_R2	CCND3	ATGTTCCCAGGACTGCCTGC	PARADIGM	RASGRP1	GTAATTGTCGTAGTTTCTGG	PARADIGM	Dual-gene knockout
CCND3_L1_RASGRP1_R4	CCND3	ATGTTCCCAGGACTGCCTGC	PARADIGM	RASGRP1	CAGCTTGACAGACACTATGG	PARADIGM	Dual-gene knockout
CCND3_L1_RASGRP2_R4	CCND3	ATGTTCCCAGGACTGCCTGC	PARADIGM	RASGRP2	GCCCTACCTACAAGTGGAAG	PARADIGM	Dual-gene knockout
CCND3_L1_RASGRP2_R6	CCND3	ATGTTCCCAGGACTGCCTGC	PARADIGM	RASGRP2	CATCACACACTTTGTCCACG	PARADIGM	Dual-gene knockout
CCND3_L1_RASGRP3_R2	CCND3	ATGTTCCCAGGACTGCCTGC	PARADIGM	RASGRP3	TATTTAATGGAATCTCTAAG	PARADIGM	Dual-gene knockout
CCND3_L1_RASGRP3_R6	CCND3	ATGTTCCCAGGACTGCCTGC	PARADIGM	RASGRP3	ACATGCTGGATATGTCGATG	PARADIGM	Dual-gene knockout
CCND3_L1_RASGRP4_R2	CCND3	ATGTTCCCAGGACTGCCTGC	PARADIGM	RASGRP4	TGACCTTGCTGATTTCCCGA	PARADIGM	Dual-gene knockout
CCND3_L1_RASGRP4_R6	CCND3	ATGTTCCCAGGACTGCCTGC	PARADIGM	RASGRP4	GGGGAGAGGACACTTACCGA	PARADIGM	Dual-gene knockout
CCND3_L1_RASSF4_R2	CCND3	ATGTTCCCAGGACTGCCTGC	PARADIGM	RASSF4	AACCTACAACTGCTACCATG	PARADIGM	Dual-gene knockout
CCND3_L1_RASSF4_R4	CCND3	ATGTTCCCAGGACTGCCTGC	PARADIGM	RASSF4	GTTGACCCTCACATTGGTCA	PARADIGM	Dual-gene knockout
CCND3_L1_RASSF8_R2	CCND3	ATGTTCCCAGGACTGCCTGC	PARADIGM	RASSF8	GGCCTCAGTTTAGCTAAGGG	Avana	Dual-gene knockout
CCND3_L1_RASSF8_R4	CCND3	ATGTTCCCAGGACTGCCTGC	PARADIGM	RASSF8	TGCCCCCCTTAGCTAAACTG	crisprDesign	Dual-gene knockout
CCND3_L1_RCE1_R2	CCND3	ATGTTCCCAGGACTGCCTGC	PARADIGM	RCE1	GTTCGCTCTTCCAGACGTAG	Avana	Dual-gene knockout
CCND3_L1_RCE1_R4	CCND3	ATGTTCCCAGGACTGCCTGC	PARADIGM	RCE1	GAAGCGTCGCTTGATGACCG	crisprDesign	Dual-gene knockout
CCND3_L1_RET_R2	CCND3	ATGTTCCCAGGACTGCCTGC	PARADIGM	RET	GCGGGAGAAGTACGAGCTGG	PARADIGM	Dual-gene knockout
CCND3_L1_RET_R6	CCND3	ATGTTCCCAGGACTGCCTGC	PARADIGM	RET	CAGACGTGGTACCTGCATCA	PARADIGM	Dual-gene knockout
CCND3_L1_RHEB_R2	CCND3	ATGTTCCCAGGACTGCCTGC	PARADIGM	RHEB	ATCTTCTGCTAAAGAAAATC	PARADIGM	Dual-gene knockout
CCND3_L1_RHEB_R4	CCND3	ATGTTCCCAGGACTGCCTGC	PARADIGM	RHEB	GAATACCTATTATGTTGGTT	PARADIGM	Dual-gene knockout
CCND3_L1_RHOA_R2	CCND3	ATGTTCCCAGGACTGCCTGC	PARADIGM	RHOA	AAAACACATCAGTATAACAT	PARADIGM	Dual-gene knockout
CCND3_L1_RHOA_R6	CCND3	ATGTTCCCAGGACTGCCTGC	PARADIGM	RHOA	ACAGAAATGCTTGACTTCTG	PARADIGM	Dual-gene knockout
CCND3_L1_RHOB_R2	CCND3	ATGTTCCCAGGACTGCCTGC	PARADIGM	RHOB	CAGTAAGGACGAGTTCCCCG	PARADIGM	Dual-gene knockout
CCND3_L1_RHOB_R4	CCND3	ATGTTCCCAGGACTGCCTGC	PARADIGM	RHOB	GTGGTGGGCGACGGCGCGTG	PARADIGM	Dual-gene knockout
CCND3_L1_RHOC_R4	CCND3	ATGTTCCCAGGACTGCCTGC	PARADIGM	RHOC	TGGGGAATAAGAAGGACCTG	PARADIGM	Dual-gene knockout
CCND3_L1_RHOC_R6	CCND3	ATGTTCCCAGGACTGCCTGC	PARADIGM	RHOC	TCCTGAGAAGTGGACCCCAG	PARADIGM	Dual-gene knockout
CCND3_L1_RICTOR_R2	CCND3	ATGTTCCCAGGACTGCCTGC	PARADIGM	RICTOR	GCTGATGTAGAATTAGAGGT	PARADIGM	Dual-gene knockout
CCND3_L1_RICTOR_R4	CCND3	ATGTTCCCAGGACTGCCTGC	PARADIGM	RICTOR	AGACTCCAGTATTCTCCAGA	PARADIGM	Dual-gene knockout
CCND3_L1_RIN1_R4	CCND3	ATGTTCCCAGGACTGCCTGC	PARADIGM	RIN1	TGCTCCAACTCTACTGGGGA	PARADIGM	Dual-gene knockout
CCND3_L1_RIN1_R6	CCND3	ATGTTCCCAGGACTGCCTGC	PARADIGM	RIN1	CAGTCCCCAGCCAGACAGAG	PARADIGM	Dual-gene knockout
CCND3_L1_ROS1_R2	CCND3	ATGTTCCCAGGACTGCCTGC	PARADIGM	ROS1	TACACCCCAGTCTACCGCAG	PARADIGM	Dual-gene knockout
CCND3_L1_ROS1_R6	CCND3	ATGTTCCCAGGACTGCCTGC	PARADIGM	ROS1	TTGTACTACAGACACAGCCT	PARADIGM	Dual-gene knockout
CCND3_L1_RPS6KA1_R2	CCND3	ATGTTCCCAGGACTGCCTGC	PARADIGM	RPS6KA1	AGGGTGGCTTGATCTCACGA	PARADIGM	Dual-gene knockout
CCND3_L1_RPS6KA1_R6	CCND3	ATGTTCCCAGGACTGCCTGC	PARADIGM	RPS6KA1	GTAAAGGAGACAATTGGTGT	PARADIGM	Dual-gene knockout
CCND3_L1_RPS6KA2_R2	CCND3	ATGTTCCCAGGACTGCCTGC	PARADIGM	RPS6KA2	TTACTAGGTCATGTTCACGG	PARADIGM	Dual-gene knockout
CCND3_L1_RPS6KA2_R6	CCND3	ATGTTCCCAGGACTGCCTGC	PARADIGM	RPS6KA2	AGACACCGAGTATGCCGTGA	PARADIGM	Dual-gene knockout
CCND3_L1_RPS6KA3_R2	CCND3	ATGTTCCCAGGACTGCCTGC	PARADIGM	RPS6KA3	CCAGAAGTAGTTAATCGTCG	PARADIGM	Dual-gene knockout
CCND3_L1_RPS6KA3_R6	CCND3	ATGTTCCCAGGACTGCCTGC	PARADIGM	RPS6KA3	GGAACGTGATATCTTGGTAG	PARADIGM	Dual-gene knockout
CCND3_L1_RPS6KA4_R2	CCND3	ATGTTCCCAGGACTGCCTGC	PARADIGM	RPS6KA4	GCTGCACTACGCTTTCCAGA	PARADIGM	Dual-gene knockout
CCND3_L1_RPS6KA4_R6	CCND3	ATGTTCCCAGGACTGCCTGC	PARADIGM	RPS6KA4	GTGCCAGTCACACCCCAACG	PARADIGM	Dual-gene knockout
CCND3_L1_RPS6KA5_R4	CCND3	ATGTTCCCAGGACTGCCTGC	PARADIGM	RPS6KA5	TGCCCTCGAACATCTCCACA	PARADIGM	Dual-gene knockout
CCND3_L1_RPS6KA5_R6	CCND3	ATGTTCCCAGGACTGCCTGC	PARADIGM	RPS6KA5	GATTTGAAGGACAAACCCCT	PARADIGM	Dual-gene knockout
CCND3_L1_RPS6KA6_R4	CCND3	ATGTTCCCAGGACTGCCTGC	PARADIGM	RPS6KA6	ATTGAAATATTGATGCGCTA	PARADIGM	Dual-gene knockout
CCND3_L1_RPS6KA6_R6	CCND3	ATGTTCCCAGGACTGCCTGC	PARADIGM	RPS6KA6	AGACAGAGTTCGGACAAAGA	PARADIGM	Dual-gene knockout
CCND3_L1_RPS6KB1_R2	CCND3	ATGTTCCCAGGACTGCCTGC	PARADIGM	RPS6KB1	CTTCGGGTACTTGGTAAAGG	PARADIGM	Dual-gene knockout
CCND3_L1_RPS6KB1_R6	CCND3	ATGTTCCCAGGACTGCCTGC	PARADIGM	RPS6KB1	CATAGACCTGGACCAGCCAG	PARADIGM	Dual-gene knockout
CCND3_L1_SAV1_R2	CCND3	ATGTTCCCAGGACTGCCTGC	PARADIGM	SAV1	CGAAGTGTCCAAGCCGGCCG	Avana	Dual-gene knockout
CCND3_L1_SAV1_R4	CCND3	ATGTTCCCAGGACTGCCTGC	PARADIGM	SAV1	TCTGTGGACTGGACAATGAG	crisprDesign	Dual-gene knockout	Right source inferred from an exact gene/sequence match to the crisprDesign candidate pool (primary row 580).
CCND3_L1_SHC1_R2	CCND3	ATGTTCCCAGGACTGCCTGC	PARADIGM	SHC1	TCTATCTCATTTGCATCCGG	PARADIGM	Dual-gene knockout
CCND3_L1_SHC1_R4	CCND3	ATGTTCCCAGGACTGCCTGC	PARADIGM	SHC1	AAAGACCCTGTGAATCAGAG	PARADIGM	Dual-gene knockout
CCND3_L1_SHC2_R2	CCND3	ATGTTCCCAGGACTGCCTGC	PARADIGM	SHC2	CAGAGCATCATCAGCACCGT	PARADIGM	Dual-gene knockout
CCND3_L1_SHC2_R6	CCND3	ATGTTCCCAGGACTGCCTGC	PARADIGM	SHC2	TTCATCCACAAACCCGCGCA	PARADIGM	Dual-gene knockout
CCND3_L1_SHC3_R2	CCND3	ATGTTCCCAGGACTGCCTGC	PARADIGM	SHC3	TTGAAGTTCTGCGCTCAATG	PARADIGM	Dual-gene knockout
CCND3_L1_SHC3_R6	CCND3	ATGTTCCCAGGACTGCCTGC	PARADIGM	SHC3	TGCTCATTCCCGCAAACTGG	PARADIGM	Dual-gene knockout
CCND3_L1_SHC4_R2	CCND3	ATGTTCCCAGGACTGCCTGC	PARADIGM	SHC4	CACATATTGGAATGCCACAA	PARADIGM	Dual-gene knockout
CCND3_L1_SHC4_R6	CCND3	ATGTTCCCAGGACTGCCTGC	PARADIGM	SHC4	GTTGATAGGAACTTAACTGG	PARADIGM	Dual-gene knockout
CCND3_L1_SHOC2_R2	CCND3	ATGTTCCCAGGACTGCCTGC	PARADIGM	SHOC2	ACTCCAGTGCTGCCCAACCA	PARADIGM	Dual-gene knockout
CCND3_L1_SHOC2_R4	CCND3	ATGTTCCCAGGACTGCCTGC	PARADIGM	SHOC2	ATTATGTAACCTCATTACGC	PARADIGM	Dual-gene knockout
CCND3_L1_SOS1_R2	CCND3	ATGTTCCCAGGACTGCCTGC	PARADIGM	SOS1	TCTACATCTGAAGCACTTCG	PARADIGM	Dual-gene knockout
CCND3_L1_SOS1_R6	CCND3	ATGTTCCCAGGACTGCCTGC	PARADIGM	SOS1	GAAGGAACTCTTACACGTGT	PARADIGM	Dual-gene knockout
CCND3_L1_SOS2_R2	CCND3	ATGTTCCCAGGACTGCCTGC	PARADIGM	SOS2	CCTAGCACTGACCTTCCGCA	PARADIGM	Dual-gene knockout
CCND3_L1_SOS2_R4	CCND3	ATGTTCCCAGGACTGCCTGC	PARADIGM	SOS2	GAATCGGTGCCAAACATGAA	PARADIGM	Dual-gene knockout
CCND3_L1_SPRED1_R2	CCND3	ATGTTCCCAGGACTGCCTGC	PARADIGM	SPRED1	AGTGGTGGATGGTTACCACT	Avana	Dual-gene knockout
CCND3_L1_SPRED1_R4	CCND3	ATGTTCCCAGGACTGCCTGC	PARADIGM	SPRED1	GGTGAGGCATGTGGTTGCTG	crisprDesign	Dual-gene knockout
CCND3_L1_SPRED2_R2	CCND3	ATGTTCCCAGGACTGCCTGC	PARADIGM	SPRED2	ACCAGAGATGACTCCAGCGG	Avana	Dual-gene knockout
CCND3_L1_SPRED2_R4	CCND3	ATGTTCCCAGGACTGCCTGC	PARADIGM	SPRED2	CTGTGGCGGGAAGCACAAAG	crisprDesign	Dual-gene knockout
CCND3_L1_STK19_R2	CCND3	ATGTTCCCAGGACTGCCTGC	PARADIGM	STK19	TGGCTCCTCAGCACGATGGG	Avana	Dual-gene knockout
CCND3_L1_STK19_R4	CCND3	ATGTTCCCAGGACTGCCTGC	PARADIGM	STK19	GTGGAGTCGGATCCTCTTCG	crisprDesign	Dual-gene knockout
CCND3_L1_STK3_R2	CCND3	ATGTTCCCAGGACTGCCTGC	PARADIGM	STK3	CATTCAGAAAGCCAGAACTT	PARADIGM	Dual-gene knockout
CCND3_L1_STK3_R4	CCND3	ATGTTCCCAGGACTGCCTGC	PARADIGM	STK3	GCAAAACGCAATACTGTAAT	PARADIGM	Dual-gene knockout
CCND3_L1_STK4_R2	CCND3	ATGTTCCCAGGACTGCCTGC	PARADIGM	STK4	ATACACCGAGATATCAAGGC	PARADIGM	Dual-gene knockout
CCND3_L1_STK4_R4	CCND3	ATGTTCCCAGGACTGCCTGC	PARADIGM	STK4	GCCAAGCGGAATACAGTGAT	PARADIGM	Dual-gene knockout
CCND3_L1_TEAD1_R2	CCND3	ATGTTCCCAGGACTGCCTGC	PARADIGM	TEAD1	TCCACGCCCGACCTTCCCAG	PARADIGM	Dual-gene knockout
CCND3_L1_TEAD1_R6	CCND3	ATGTTCCCAGGACTGCCTGC	PARADIGM	TEAD1	AGATACATCAAACTCAGGAC	PARADIGM	Dual-gene knockout
CCND3_L1_TEAD2_R2	CCND3	ATGTTCCCAGGACTGCCTGC	PARADIGM	TEAD2	CTCCGAGAGCTATATGATCG	PARADIGM	Dual-gene knockout
CCND3_L1_TEAD2_R6	CCND3	ATGTTCCCAGGACTGCCTGC	PARADIGM	TEAD2	CCAAAACTGGAAAAGCTCAG	PARADIGM	Dual-gene knockout
CCND3_L1_TEAD3_R2	CCND3	ATGTTCCCAGGACTGCCTGC	PARADIGM	TEAD3	GCTATATTAAACTGAGGACG	PARADIGM	Dual-gene knockout
CCND3_L1_TEAD3_R6	CCND3	ATGTTCCCAGGACTGCCTGC	PARADIGM	TEAD3	TTGCACGCTATATTAAACTG	PARADIGM	Dual-gene knockout
CCND3_L1_TEAD4_R2	CCND3	ATGTTCCCAGGACTGCCTGC	PARADIGM	TEAD4	CCCATCGACAATGACGCAGA	PARADIGM	Dual-gene knockout
CCND3_L1_TEAD4_R4	CCND3	ATGTTCCCAGGACTGCCTGC	PARADIGM	TEAD4	GATGATCTGTGCAGACGACA	PARADIGM	Dual-gene knockout
CCND3_L1_TIAM1_R2	CCND3	ATGTTCCCAGGACTGCCTGC	PARADIGM	TIAM1	GGTGTACGAGAACTTCCGGC	PARADIGM	Dual-gene knockout
CCND3_L1_TIAM1_R4	CCND3	ATGTTCCCAGGACTGCCTGC	PARADIGM	TIAM1	GGTACAGACCACTAGCCAGA	PARADIGM	Dual-gene knockout
CCND3_L1_TSC1_R2	CCND3	ATGTTCCCAGGACTGCCTGC	PARADIGM	TSC1	ACTCCCATAGACCTGCCCTG	Avana	Dual-gene knockout
CCND3_L1_TSC1_R4	CCND3	ATGTTCCCAGGACTGCCTGC	PARADIGM	TSC1	GGCTCAGAAAAGGATAACCC	crisprDesign	Dual-gene knockout
CCND3_L1_TSC2_R2	CCND3	ATGTTCCCAGGACTGCCTGC	PARADIGM	TSC2	ACTCACTCTCAGTATTTCCG	Avana	Dual-gene knockout
CCND3_L1_TSC2_R4	CCND3	ATGTTCCCAGGACTGCCTGC	PARADIGM	TSC2	TGTTGGGACTGGGAACACCG	crisprDesign	Dual-gene knockout
CCND3_L1_WWTR1_R2	CCND3	ATGTTCCCAGGACTGCCTGC	PARADIGM	WWTR1	ATCCGAAGCCTAGCTCGTGG	PARADIGM	Dual-gene knockout
CCND3_L1_WWTR1_R4	CCND3	ATGTTCCCAGGACTGCCTGC	PARADIGM	WWTR1	AAGGATTCGAATGCGCCAAG	PARADIGM	Dual-gene knockout
CCND3_L1_YAP1_R2	CCND3	ATGTTCCCAGGACTGCCTGC	PARADIGM	YAP1	GATGAACCTTTACCAAAACG	PARADIGM	Dual-gene knockout
CCND3_L1_YAP1_R4	CCND3	ATGTTCCCAGGACTGCCTGC	PARADIGM	YAP1	CGATCAGACAACAACATGGC	PARADIGM	Dual-gene knockout
CCND3_L1_YWHAE_R4	CCND3	ATGTTCCCAGGACTGCCTGC	PARADIGM	YWHAE	CCACAACTTACCTGCAGGCA	PARADIGM	Dual-gene knockout
CCND3_L1_YWHAE_R6	CCND3	ATGTTCCCAGGACTGCCTGC	PARADIGM	YWHAE	CTTCCCCACAACTTACCTGC	PARADIGM	Dual-gene knockout
CCND3_L1_YWHAG_R4	CCND3	ATGTTCCCAGGACTGCCTGC	PARADIGM	YWHAG	CGGAGAGAAAAGGGCGACGG	PARADIGM	Dual-gene knockout
CCND3_L1_YWHAG_R6	CCND3	ATGTTCCCAGGACTGCCTGC	PARADIGM	YWHAG	GAATGAGCCACTGTCGAATG	PARADIGM	Dual-gene knockout
CCND3_L1_YWHAZ_R4	CCND3	ATGTTCCCAGGACTGCCTGC	PARADIGM	YWHAZ	GGGTATCCGATGTCCACAAC	PARADIGM	Dual-gene knockout
CCND3_L1_YWHAZ_R8	CCND3	ATGTTCCCAGGACTGCCTGC	PARADIGM	YWHAZ	GTCAACCATGCAGAAAACTC	crisprDesign	Dual-gene knockout
CCND3_L3_AAVS1_R2	CCND3	TCTGCTCCTGACAGGCCCGC	PARADIGM	AAVS1	AGGGAGACATCCGTCGGAGA	AAVS1 control	Single-gene knockout control
CCND3_L3_AKT1_R2	CCND3	TCTGCTCCTGACAGGCCCGC	PARADIGM	AKT1	GACGTGGCTATTGTGAAGGA	PARADIGM	Dual-gene knockout
CCND3_L3_AKT1_R4	CCND3	TCTGCTCCTGACAGGCCCGC	PARADIGM	AKT1	GCTCCTCAGGAGTCTCCACA	PARADIGM	Dual-gene knockout
CCND3_L3_AKT2_R4	CCND3	TCTGCTCCTGACAGGCCCGC	PARADIGM	AKT2	CAAAGAGGGCATCAGTGACG	PARADIGM	Dual-gene knockout
CCND3_L3_AKT2_R6	CCND3	TCTGCTCCTGACAGGCCCGC	PARADIGM	AKT2	CTCACACAGTCACCGAGAGC	PARADIGM	Dual-gene knockout
CCND3_L3_AKT3_R4	CCND3	TCTGCTCCTGACAGGCCCGC	PARADIGM	AKT3	TTATAATCAGATGTCTCCAG	PARADIGM	Dual-gene knockout
CCND3_L3_AKT3_R6	CCND3	TCTGCTCCTGACAGGCCCGC	PARADIGM	AKT3	GAGGACCGCACACGTTTCTA	PARADIGM	Dual-gene knockout
CCND3_L3_ALK_R1	CCND3	TCTGCTCCTGACAGGCCCGC	PARADIGM	ALK	TGCTCTGGGCACTTACACTG	crisprDesign	Dual-gene knockout
CCND3_L3_ALK_R8	CCND3	TCTGCTCCTGACAGGCCCGC	PARADIGM	ALK	AAGTGACGTAGCCTGAACAG	crisprDesign	Dual-gene knockout
CCND3_L3_ARAF_R2	CCND3	TCTGCTCCTGACAGGCCCGC	PARADIGM	ARAF	ATGAGCTCCTCGCCATCCAG	PARADIGM	Dual-gene knockout
CCND3_L3_ARAF_R4	CCND3	TCTGCTCCTGACAGGCCCGC	PARADIGM	ARAF	GGCTTCCGTTGCCAAACCTG	PARADIGM	Dual-gene knockout
CCND3_L3_BRAF_R2	CCND3	TCTGCTCCTGACAGGCCCGC	PARADIGM	BRAF	GTCCGCAGCCGAAGAGGCCG	PARADIGM	Dual-gene knockout
CCND3_L3_BRAF_R6	CCND3	TCTGCTCCTGACAGGCCCGC	PARADIGM	BRAF	GAGAGAAGAAACCAATTGGT	PARADIGM	Dual-gene knockout
CCND3_L3_CCND1_R4	CCND3	TCTGCTCCTGACAGGCCCGC	PARADIGM	CCND1	TCTACACCGACAACTCCATC	PARADIGM	Dual-gene knockout
CCND3_L3_CCND1_R6	CCND3	TCTGCTCCTGACAGGCCCGC	PARADIGM	CCND1	GTTCGTGGCCTCTAAGATGA	PARADIGM	Dual-gene knockout
CCND3_L3_CCND2_R2	CCND3	TCTGCTCCTGACAGGCCCGC	PARADIGM	CCND2	GTAAATGCACAGCTTCTCCG	PARADIGM	Dual-gene knockout
CCND3_L3_CCND2_R4	CCND3	TCTGCTCCTGACAGGCCCGC	PARADIGM	CCND2	AGAGACCAGCCCGCTGACCG	PARADIGM	Dual-gene knockout
CCND3_L3_CCNE1_R2	CCND3	TCTGCTCCTGACAGGCCCGC	PARADIGM	CCNE1	ACTGACCTCAGTACAGGCAG	PARADIGM	Dual-gene knockout
CCND3_L3_CCNE1_R4	CCND3	TCTGCTCCTGACAGGCCCGC	PARADIGM	CCNE1	CATCATGCCGAGGGAGCGCA	PARADIGM	Dual-gene knockout
CCND3_L3_CCNE2_R4	CCND3	TCTGCTCCTGACAGGCCCGC	PARADIGM	CCNE2	CTGACTTGGAACCACAGATG	PARADIGM	Dual-gene knockout
CCND3_L3_CCNE2_R6	CCND3	TCTGCTCCTGACAGGCCCGC	PARADIGM	CCNE2	TGAGGTCCATACTTCTAGAC	PARADIGM	Dual-gene knockout
CCND3_L3_CDK2_R4	CCND3	TCTGCTCCTGACAGGCCCGC	PARADIGM	CDK2	TCTGCTTATTAACACAGAGG	PARADIGM	Dual-gene knockout
CCND3_L3_CDK2_R6	CCND3	TCTGCTCCTGACAGGCCCGC	PARADIGM	CDK2	CAGAAACAAGTTGACGGGAG	PARADIGM	Dual-gene knockout
CCND3_L3_CDK4_R4	CCND3	TCTGCTCCTGACAGGCCCGC	PARADIGM	CDK4	AGTGTGAGAGTCCCCAATGG	PARADIGM	Dual-gene knockout
CCND3_L3_CDK4_R6	CCND3	TCTGCTCCTGACAGGCCCGC	PARADIGM	CDK4	CTGATGCGCCAGTTTCTAAG	PARADIGM	Dual-gene knockout
CCND3_L3_CDK6_R2	CCND3	TCTGCTCCTGACAGGCCCGC	PARADIGM	CDK6	CCAGCAGTACGAATGCGTGG	PARADIGM	Dual-gene knockout
CCND3_L3_CDK6_R4	CCND3	TCTGCTCCTGACAGGCCCGC	PARADIGM	CDK6	AAGGCCCGCGACTTGAAGAA	PARADIGM	Dual-gene knockout
CCND3_L3_CRKL_R1	CCND3	TCTGCTCCTGACAGGCCCGC	PARADIGM	CRKL	CAGGGCAGGTGGAAGAATCG	crisprDesign	Dual-gene knockout
CCND3_L3_CRKL_R8	CCND3	TCTGCTCCTGACAGGCCCGC	PARADIGM	CRKL	TAGAGAAGCCTGAAGAACAG	crisprDesign	Dual-gene knockout
CCND3_L3_CRK_R2	CCND3	TCTGCTCCTGACAGGCCCGC	PARADIGM	CRK	CGCTGAGCACATAGTCCCCG	PARADIGM	Dual-gene knockout
CCND3_L3_CRK_R6	CCND3	TCTGCTCCTGACAGGCCCGC	PARADIGM	CRK	TGAAGAGCAGTGGTGGAATG	PARADIGM	Dual-gene knockout
CCND3_L3_CSF1R_R2	CCND3	TCTGCTCCTGACAGGCCCGC	PARADIGM	CSF1R	GCATGGCTTCACCATCCACA	PARADIGM	Dual-gene knockout
CCND3_L3_CSF1R_R4	CCND3	TCTGCTCCTGACAGGCCCGC	PARADIGM	CSF1R	AGAGCTGGTGCGGATTCGAG	PARADIGM	Dual-gene knockout
CCND3_L3_DUSP1_R2	CCND3	TCTGCTCCTGACAGGCCCGC	PARADIGM	DUSP1	GCGCTCGTCCAGCAACACCA	PARADIGM	Dual-gene knockout
CCND3_L3_DUSP1_R6	CCND3	TCTGCTCCTGACAGGCCCGC	PARADIGM	DUSP1	GGCGCTGCTGGGGGAGCGAG	PARADIGM	Dual-gene knockout
CCND3_L3_DUSP4_R2	CCND3	TCTGCTCCTGACAGGCCCGC	PARADIGM	DUSP4	GCATGTCTCTCCGGGCAGCA	PARADIGM	Dual-gene knockout
CCND3_L3_DUSP4_R6	CCND3	TCTGCTCCTGACAGGCCCGC	PARADIGM	DUSP4	GCTGTAACACCATCGTGCGG	PARADIGM	Dual-gene knockout
CCND3_L3_DUSP5_R2	CCND3	TCTGCTCCTGACAGGCCCGC	PARADIGM	DUSP5	GCTCAACGTCAACCTCAACT	PARADIGM	Dual-gene knockout
CCND3_L3_DUSP5_R4	CCND3	TCTGCTCCTGACAGGCCCGC	PARADIGM	DUSP5	GCACTTCCAAGGTAGAGGAA	PARADIGM	Dual-gene knockout
CCND3_L3_DUSP6_R2	CCND3	TCTGCTCCTGACAGGCCCGC	PARADIGM	DUSP6	GACTGGAACGAGAATACGGG	PARADIGM	Dual-gene knockout
CCND3_L3_DUSP6_R4	CCND3	TCTGCTCCTGACAGGCCCGC	PARADIGM	DUSP6	CATCGAGTCGGCCATCAACG	PARADIGM	Dual-gene knockout
CCND3_L3_EFR3A_R2	CCND3	TCTGCTCCTGACAGGCCCGC	PARADIGM	EFR3A	TTTGTAGCGAGGACGCAAAG	PARADIGM	Dual-gene knockout
CCND3_L3_EFR3A_R4	CCND3	TCTGCTCCTGACAGGCCCGC	PARADIGM	EFR3A	ATAATACCTGCTCGAACCCG	PARADIGM	Dual-gene knockout
CCND3_L3_EGFR_R2	CCND3	TCTGCTCCTGACAGGCCCGC	PARADIGM	EGFR	GATGCTCTCCACGTTGCACA	PARADIGM	Dual-gene knockout
CCND3_L3_EGFR_R6	CCND3	TCTGCTCCTGACAGGCCCGC	PARADIGM	EGFR	GAGAACCTAGAAATCATACG	PARADIGM	Dual-gene knockout
CCND3_L3_ERBB2_R4	CCND3	TCTGCTCCTGACAGGCCCGC	PARADIGM	ERBB2	CTATCAGTGTGAGAGCCAGC	PARADIGM	Dual-gene knockout
CCND3_L3_ERBB2_R6	CCND3	TCTGCTCCTGACAGGCCCGC	PARADIGM	ERBB2	TCATCGCTCACAACCAAGTG	PARADIGM	Dual-gene knockout
CCND3_L3_ERBB3_R2	CCND3	TCTGCTCCTGACAGGCCCGC	PARADIGM	ERBB3	GCTCTACGAGAGGTGTGAGG	PARADIGM	Dual-gene knockout
CCND3_L3_ERBB3_R6	CCND3	TCTGCTCCTGACAGGCCCGC	PARADIGM	ERBB3	CGGACAGTACGGGAGATCAC	PARADIGM	Dual-gene knockout
CCND3_L3_ERBB4_R2	CCND3	TCTGCTCCTGACAGGCCCGC	PARADIGM	ERBB4	AGAATTTACGCATTATTCGT	PARADIGM	Dual-gene knockout
CCND3_L3_ERBB4_R6	CCND3	TCTGCTCCTGACAGGCCCGC	PARADIGM	ERBB4	TCGTGTCGCCGCTTCAGTAG	PARADIGM	Dual-gene knockout
CCND3_L3_FGFR1_R2	CCND3	TCTGCTCCTGACAGGCCCGC	PARADIGM	FGFR1	GATCATCATCTATTGCACAG	PARADIGM	Dual-gene knockout
CCND3_L3_FGFR1_R4	CCND3	TCTGCTCCTGACAGGCCCGC	PARADIGM	FGFR1	GTTGCCCGCCAACAAAACAG	PARADIGM	Dual-gene knockout
CCND3_L3_FGFR2_R4	CCND3	TCTGCTCCTGACAGGCCCGC	PARADIGM	FGFR2	GCCGGCAAATGCCTCCACAG	PARADIGM	Dual-gene knockout
CCND3_L3_FGFR2_R6	CCND3	TCTGCTCCTGACAGGCCCGC	PARADIGM	FGFR2	GTGTAGTGGAGAATGAATAC	PARADIGM	Dual-gene knockout
CCND3_L3_FGFR3_R2	CCND3	TCTGCTCCTGACAGGCCCGC	PARADIGM	FGFR3	AAGAACGGCAGGGAGTTCCG	PARADIGM	Dual-gene knockout
CCND3_L3_FGFR3_R4	CCND3	TCTGCTCCTGACAGGCCCGC	PARADIGM	FGFR3	TGCCACTGACAAGGACCTGT	PARADIGM	Dual-gene knockout
CCND3_L3_FGFR4_R2	CCND3	TCTGCTCCTGACAGGCCCGC	PARADIGM	FGFR4	CCTGTCCATCCTTAAGCCAG	PARADIGM	Dual-gene knockout
CCND3_L3_FGFR4_R4	CCND3	TCTGCTCCTGACAGGCCCGC	PARADIGM	FGFR4	TGCCTGGTAGAGAACGCTGT	PARADIGM	Dual-gene knockout
CCND3_L3_FLT1_R4	CCND3	TCTGCTCCTGACAGGCCCGC	PARADIGM	FLT1	TTAAGAAATCACCTACGTGC	PARADIGM	Dual-gene knockout
CCND3_L3_FLT1_R6	CCND3	TCTGCTCCTGACAGGCCCGC	PARADIGM	FLT1	AGGTTGAGGGATACCATATG	PARADIGM	Dual-gene knockout
CCND3_L3_FLT3_R4	CCND3	TCTGCTCCTGACAGGCCCGC	PARADIGM	FLT3	GGTGCTTTGCGATTCACAGG	PARADIGM	Dual-gene knockout
CCND3_L3_FLT3_R6	CCND3	TCTGCTCCTGACAGGCCCGC	PARADIGM	FLT3	GTACTTGTGACAAATTAGCA	PARADIGM	Dual-gene knockout
CCND3_L3_FLT4_R2	CCND3	TCTGCTCCTGACAGGCCCGC	PARADIGM	FLT4	TGTCACCTCCTTGAGCACCA	PARADIGM	Dual-gene knockout
CCND3_L3_FLT4_R6	CCND3	TCTGCTCCTGACAGGCCCGC	PARADIGM	FLT4	TCCGCTTTCGGCATCCACAA	PARADIGM	Dual-gene knockout
CCND3_L3_FOSL1_R2	CCND3	TCTGCTCCTGACAGGCCCGC	PARADIGM	FOSL1	TGTTGATGCTTGGCACCAGG	PARADIGM	Dual-gene knockout
CCND3_L3_FOSL1_R6	CCND3	TCTGCTCCTGACAGGCCCGC	PARADIGM	FOSL1	ACCCCGGCCAGGAGTCATCC	PARADIGM	Dual-gene knockout
CCND3_L3_FOSL2_R2	CCND3	TCTGCTCCTGACAGGCCCGC	PARADIGM	FOSL2	GCTGACAGAGAAGCTGCAGG	PARADIGM	Dual-gene knockout
CCND3_L3_FOSL2_R4	CCND3	TCTGCTCCTGACAGGCCCGC	PARADIGM	FOSL2	AACTTTGACACCTCGTCCCG	PARADIGM	Dual-gene knockout
CCND3_L3_FOS_R2	CCND3	TCTGCTCCTGACAGGCCCGC	PARADIGM	FOS	GTAGTAAGAGAGGCTATCCC	PARADIGM	Dual-gene knockout
CCND3_L3_FOS_R6	CCND3	TCTGCTCCTGACAGGCCCGC	PARADIGM	FOS	CAAATGCCGCAACCGGAGGA	PARADIGM	Dual-gene knockout
CCND3_L3_FRS2_R2	CCND3	TCTGCTCCTGACAGGCCCGC	PARADIGM	FRS2	CTACAGGTGTGCAAGAAGAG	Avana	Dual-gene knockout
CCND3_L3_FRS2_R4	CCND3	TCTGCTCCTGACAGGCCCGC	PARADIGM	FRS2	ACAGCTACAACAGCTACCCA	crisprDesign	Dual-gene knockout
CCND3_L3_GAB1_R2	CCND3	TCTGCTCCTGACAGGCCCGC	PARADIGM	GAB1	GCTTGTAAAGAGCTGCCAGG	PARADIGM	Dual-gene knockout
CCND3_L3_GAB1_R4	CCND3	TCTGCTCCTGACAGGCCCGC	PARADIGM	GAB1	ATTCCACGAACATTTCCAGA	PARADIGM	Dual-gene knockout
CCND3_L3_GAB2_R2	CCND3	TCTGCTCCTGACAGGCCCGC	PARADIGM	GAB2	GCTGTACAAAAACTTGCCCA	PARADIGM	Dual-gene knockout
CCND3_L3_GAB2_R6	CCND3	TCTGCTCCTGACAGGCCCGC	PARADIGM	GAB2	CAGGCAGAAACACCTCGATG	PARADIGM	Dual-gene knockout
CCND3_L3_GRB2_R4	CCND3	TCTGCTCCTGACAGGCCCGC	PARADIGM	GRB2	CGACGAGCTGAGCTTCAAAA	PARADIGM	Dual-gene knockout
CCND3_L3_GRB2_R6	CCND3	TCTGCTCCTGACAGGCCCGC	PARADIGM	GRB2	ATGTGATCAGAACTGGTACA	PARADIGM	Dual-gene knockout
CCND3_L3_HRAS_R2	CCND3	TCTGCTCCTGACAGGCCCGC	PARADIGM	HRAS	GCTGTACTCCTCCTGGCCGG	PARADIGM	Dual-gene knockout
CCND3_L3_HRAS_R4	CCND3	TCTGCTCCTGACAGGCCCGC	PARADIGM	HRAS	GGACTCGGATGACGTGCCCA	PARADIGM	Dual-gene knockout
CCND3_L3_ILK_R2	CCND3	TCTGCTCCTGACAGGCCCGC	PARADIGM	ILK	CCCCTGAGAGAGCTTCTCCG	Avana	Dual-gene knockout
CCND3_L3_ILK_R4	CCND3	TCTGCTCCTGACAGGCCCGC	PARADIGM	ILK	TCGGCAGGCCCAGTGCAAGG	crisprDesign	Dual-gene knockout
CCND3_L3_IQGAP1_R2	CCND3	TCTGCTCCTGACAGGCCCGC	PARADIGM	IQGAP1	CATATAACCGAGAACAGCTG	PARADIGM	Dual-gene knockout
CCND3_L3_IQGAP1_R6	CCND3	TCTGCTCCTGACAGGCCCGC	PARADIGM	IQGAP1	TCGAGAACAGACCAGATACA	PARADIGM	Dual-gene knockout
CCND3_L3_IRS1_R2	CCND3	TCTGCTCCTGACAGGCCCGC	PARADIGM	IRS1	GCTGCTTCAACATCAACAAG	PARADIGM	Dual-gene knockout
CCND3_L3_IRS1_R6	CCND3	TCTGCTCCTGACAGGCCCGC	PARADIGM	IRS1	CGAGCACTTTGCCATCGCGG	PARADIGM	Dual-gene knockout
CCND3_L3_IRS2_R2	CCND3	TCTGCTCCTGACAGGCCCGC	PARADIGM	IRS2	GTAGCTGTCCTCGGCCCCGG	PARADIGM	Dual-gene knockout
CCND3_L3_IRS2_R6	CCND3	TCTGCTCCTGACAGGCCCGC	PARADIGM	IRS2	CAAGGACGAGTACTTCGCCG	PARADIGM	Dual-gene knockout
CCND3_L3_JUN_R4	CCND3	TCTGCTCCTGACAGGCCCGC	PARADIGM	JUN	AACGTGACAGATGAGCAGGA	PARADIGM	Dual-gene knockout
CCND3_L3_JUN_R6	CCND3	TCTGCTCCTGACAGGCCCGC	PARADIGM	JUN	TGAACCTGGCCGACCCAGTG	PARADIGM	Dual-gene knockout
CCND3_L3_KDR_R2	CCND3	TCTGCTCCTGACAGGCCCGC	PARADIGM	KDR	CAGCCTCTGCCAATCCATGT	PARADIGM	Dual-gene knockout
CCND3_L3_KDR_R6	CCND3	TCTGCTCCTGACAGGCCCGC	PARADIGM	KDR	CTACGTTTGAGAACCTCACA	PARADIGM	Dual-gene knockout
CCND3_L3_KIT_R2	CCND3	TCTGCTCCTGACAGGCCCGC	PARADIGM	KIT	TGGCTTAATTAAGTCAGATG	PARADIGM	Dual-gene knockout
CCND3_L3_KIT_R6	CCND3	TCTGCTCCTGACAGGCCCGC	PARADIGM	KIT	GAATGGCATGCTCCAATGTG	PARADIGM	Dual-gene knockout
CCND3_L3_KRAS_R4	CCND3	TCTGCTCCTGACAGGCCCGC	PARADIGM	KRAS	AAGAGGAGTACAGTGCAATG	PARADIGM	Dual-gene knockout
CCND3_L3_KRAS_R6	CCND3	TCTGCTCCTGACAGGCCCGC	PARADIGM	KRAS	CAGTACATGAGGACTGGGGA	PARADIGM	Dual-gene knockout
CCND3_L3_KSR1_R2	CCND3	TCTGCTCCTGACAGGCCCGC	PARADIGM	KSR1	ACACCAAGCTGAAGCCACCA	PARADIGM	Dual-gene knockout
CCND3_L3_KSR1_R6	CCND3	TCTGCTCCTGACAGGCCCGC	PARADIGM	KSR1	GGATGCCTACCGGGTACCGT	PARADIGM	Dual-gene knockout
CCND3_L3_KSR2_R2	CCND3	TCTGCTCCTGACAGGCCCGC	PARADIGM	KSR2	GAAATACGGAGCCAACCGGG	PARADIGM	Dual-gene knockout
CCND3_L3_KSR2_R6	CCND3	TCTGCTCCTGACAGGCCCGC	PARADIGM	KSR2	AATTGAAGTGGAGCCAACGT	PARADIGM	Dual-gene knockout
CCND3_L3_LAMTOR1_R2	CCND3	TCTGCTCCTGACAGGCCCGC	PARADIGM	LAMTOR1	TGACCACTTCTAGGACCGAG	Avana	Dual-gene knockout
CCND3_L3_LAMTOR1_R4	CCND3	TCTGCTCCTGACAGGCCCGC	PARADIGM	LAMTOR1	GGACTGAAACAGCTGAACCT	crisprDesign	Dual-gene knockout
CCND3_L3_LATS1_R2	CCND3	TCTGCTCCTGACAGGCCCGC	PARADIGM	LATS1	TGGTTTAGATAAATTCCTAA	PARADIGM	Dual-gene knockout
CCND3_L3_LATS1_R6	CCND3	TCTGCTCCTGACAGGCCCGC	PARADIGM	LATS1	CTTGATTAGGAGGATTCATG	PARADIGM	Dual-gene knockout
CCND3_L3_LATS2_R2	CCND3	TCTGCTCCTGACAGGCCCGC	PARADIGM	LATS2	CTGAGCGGTACCCCCTACGA	PARADIGM	Dual-gene knockout
CCND3_L3_LATS2_R4	CCND3	TCTGCTCCTGACAGGCCCGC	PARADIGM	LATS2	GAGTGTCCACCTTACAAGCA	PARADIGM	Dual-gene knockout
CCND3_L3_MAP2K1_R2	CCND3	TCTGCTCCTGACAGGCCCGC	PARADIGM	MAP2K1	CATCCTAGTCAACTCCCGTG	PARADIGM	Dual-gene knockout
CCND3_L3_MAP2K1_R6	CCND3	TCTGCTCCTGACAGGCCCGC	PARADIGM	MAP2K1	ACATCCTAGTCAACTCCCGT	PARADIGM	Dual-gene knockout
CCND3_L3_MAP2K2_R2	CCND3	TCTGCTCCTGACAGGCCCGC	PARADIGM	MAP2K2	TTCGAAAGGATCTCAGAGCT	PARADIGM	Dual-gene knockout
CCND3_L3_MAP2K2_R4	CCND3	TCTGCTCCTGACAGGCCCGC	PARADIGM	MAP2K2	CAGCATTTGCATGGAACACA	PARADIGM	Dual-gene knockout
CCND3_L3_MAPK14_R2	CCND3	TCTGCTCCTGACAGGCCCGC	PARADIGM	MAPK14	GCTGAACAAGACAATCTGGG	PARADIGM	Dual-gene knockout
CCND3_L3_MAPK14_R6	CCND3	TCTGCTCCTGACAGGCCCGC	PARADIGM	MAPK14	CACAAAAACGGGGTTACGTG	PARADIGM	Dual-gene knockout
CCND3_L3_MAPK1_R4	CCND3	TCTGCTCCTGACAGGCCCGC	PARADIGM	MAPK1	CTACTGCCAGAGAACCCTGA	PARADIGM	Dual-gene knockout
CCND3_L3_MAPK1_R6	CCND3	TCTGCTCCTGACAGGCCCGC	PARADIGM	MAPK1	CAACCTCTCGTACATCGGCG	PARADIGM	Dual-gene knockout
CCND3_L3_MAPK3_R2	CCND3	TCTGCTCCTGACAGGCCCGC	PARADIGM	MAPK3	TGGCTGAGATGCTCTCTAAC	PARADIGM	Dual-gene knockout
CCND3_L3_MAPK3_R6	CCND3	TCTGCTCCTGACAGGCCCGC	PARADIGM	MAPK3	TTCCGCCATGAGAATGTCAT	PARADIGM	Dual-gene knockout
CCND3_L3_MAPKAP1_R2	CCND3	TCTGCTCCTGACAGGCCCGC	PARADIGM	MAPKAP1	ATATGAGCTAGAATGATAGT	Avana	Dual-gene knockout
CCND3_L3_MAPKAP1_R4	CCND3	TCTGCTCCTGACAGGCCCGC	PARADIGM	MAPKAP1	GCTAAGCATATCCTGTACTG	crisprDesign	Dual-gene knockout
CCND3_L3_MET_R2	CCND3	TCTGCTCCTGACAGGCCCGC	PARADIGM	MET	GAGCATCTAGAGTTTCCCTT	PARADIGM	Dual-gene knockout
CCND3_L3_MET_R6	CCND3	TCTGCTCCTGACAGGCCCGC	PARADIGM	MET	AGCTAATCTTGGGACATCAG	PARADIGM	Dual-gene knockout
CCND3_L3_MLST8_R2	CCND3	TCTGCTCCTGACAGGCCCGC	PARADIGM	MLST8	AACCCCATCATCAGCTACGA	Avana	Dual-gene knockout
CCND3_L3_MLST8_R4	CCND3	TCTGCTCCTGACAGGCCCGC	PARADIGM	MLST8	GTGGGGCTGCGCCTTCTCGG	crisprDesign	Dual-gene knockout
CCND3_L3_MRAS_R4	CCND3	TCTGCTCCTGACAGGCCCGC	PARADIGM	MRAS	CGTCTACTCCGTCACTGACA	PARADIGM	Dual-gene knockout
CCND3_L3_MRAS_R6	CCND3	TCTGCTCCTGACAGGCCCGC	PARADIGM	MRAS	AGGAGGAATTCAGCGCCATG	PARADIGM	Dual-gene knockout
CCND3_L3_NF1_R2	CCND3	TCTGCTCCTGACAGGCCCGC	PARADIGM	NF1	GAGAGAAAATAAAACCCCAG	Avana	Dual-gene knockout
CCND3_L3_NF1_R4	CCND3	TCTGCTCCTGACAGGCCCGC	PARADIGM	NF1	CTCGGAGGCTGGCATCACTG	crisprDesign	Dual-gene knockout
CCND3_L3_NRAS_R2	CCND3	TCTGCTCCTGACAGGCCCGC	PARADIGM	NRAS	GACTGAGTACAAACTGGTGG	PARADIGM	Dual-gene knockout
CCND3_L3_NRAS_R6	CCND3	TCTGCTCCTGACAGGCCCGC	PARADIGM	NRAS	TGAATATGATCCCACCATAG	PARADIGM	Dual-gene knockout
CCND3_L3_NTRK1_R4	CCND3	TCTGCTCCTGACAGGCCCGC	PARADIGM	NTRK1	AGGGCACAAGAACAGTGCAG	PARADIGM	Dual-gene knockout
CCND3_L3_NTRK1_R6	CCND3	TCTGCTCCTGACAGGCCCGC	PARADIGM	NTRK1	GGCACCTGGACCTTCAGCGT	PARADIGM	Dual-gene knockout
CCND3_L3_NTRK2_R2	CCND3	TCTGCTCCTGACAGGCCCGC	PARADIGM	NTRK2	TAATAGCCAAGAATGAGTAT	PARADIGM	Dual-gene knockout
CCND3_L3_NTRK2_R4	CCND3	TCTGCTCCTGACAGGCCCGC	PARADIGM	NTRK2	CGCACCTAACCTCACTGTGG	PARADIGM	Dual-gene knockout
CCND3_L3_NTRK3_R4	CCND3	TCTGCTCCTGACAGGCCCGC	PARADIGM	NTRK3	AGACTGAGATCAATTGCCGG	PARADIGM	Dual-gene knockout
CCND3_L3_NTRK3_R6	CCND3	TCTGCTCCTGACAGGCCCGC	PARADIGM	NTRK3	AATGTGACGAGTGAGGACAA	PARADIGM	Dual-gene knockout
CCND3_L3_PAK1_R2	CCND3	TCTGCTCCTGACAGGCCCGC	PARADIGM	PAK1	ATAGTGCTGGTATTTCTCAT	PARADIGM	Dual-gene knockout
CCND3_L3_PAK1_R4	CCND3	TCTGCTCCTGACAGGCCCGC	PARADIGM	PAK1	GACATCAAATATCACTAAGT	PARADIGM	Dual-gene knockout
CCND3_L3_PAK2_R2	CCND3	TCTGCTCCTGACAGGCCCGC	PARADIGM	PAK2	GGTCATGGAATACCTTGCTG	PARADIGM	Dual-gene knockout
CCND3_L3_PAK2_R4	CCND3	TCTGCTCCTGACAGGCCCGC	PARADIGM	PAK2	TATGCCACTCTCTTACCAGG	PARADIGM	Dual-gene knockout
CCND3_L3_PAK4_R2	CCND3	TCTGCTCCTGACAGGCCCGC	PARADIGM	PAK4	AGCACGAGCAGAAGTTCACG	PARADIGM	Dual-gene knockout
CCND3_L3_PAK4_R6	CCND3	TCTGCTCCTGACAGGCCCGC	PARADIGM	PAK4	TGCTCATGGGATACTCGCTG	PARADIGM	Dual-gene knockout
CCND3_L3_PDGFRA_R2	CCND3	TCTGCTCCTGACAGGCCCGC	PARADIGM	PDGFRA	GTAACCTTACACAACAGTGA	PARADIGM	Dual-gene knockout
CCND3_L3_PDGFRA_R6	CCND3	TCTGCTCCTGACAGGCCCGC	PARADIGM	PDGFRA	GAACAGCCTATGGATTAAGC	PARADIGM	Dual-gene knockout
CCND3_L3_PDGFRB_R4	CCND3	TCTGCTCCTGACAGGCCCGC	PARADIGM	PDGFRB	AAAGGCCATCAACATCACCG	PARADIGM	Dual-gene knockout
CCND3_L3_PDGFRB_R6	CCND3	TCTGCTCCTGACAGGCCCGC	PARADIGM	PDGFRB	GTGCATTGTGATCGGGAATG	PARADIGM	Dual-gene knockout
CCND3_L3_PEA15_R2	CCND3	TCTGCTCCTGACAGGCCCGC	PARADIGM	PEA15	AGATGTGCTCAATGTAGGAG	Avana	Dual-gene knockout
CCND3_L3_PEA15_R4	CCND3	TCTGCTCCTGACAGGCCCGC	PARADIGM	PEA15	TGGTGAGGAAAGTGACATGG	crisprDesign	Dual-gene knockout
CCND3_L3_PIK3CA_R2	CCND3	TCTGCTCCTGACAGGCCCGC	PARADIGM	PIK3CA	GAAGCTGTATAATGCTTGGG	PARADIGM	Dual-gene knockout
CCND3_L3_PIK3CA_R4	CCND3	TCTGCTCCTGACAGGCCCGC	PARADIGM	PIK3CA	ACCATATCAAATTCACACAC	PARADIGM	Dual-gene knockout
CCND3_L3_PIK3CB_R4	CCND3	TCTGCTCCTGACAGGCCCGC	PARADIGM	PIK3CB	TGTAGCGTGGGTAAATACGA	PARADIGM	Dual-gene knockout
CCND3_L3_PIK3CB_R6	CCND3	TCTGCTCCTGACAGGCCCGC	PARADIGM	PIK3CB	ATTGAAAGAAATCTTGGACA	PARADIGM	Dual-gene knockout
CCND3_L3_PIK3CD_R4	CCND3	TCTGCTCCTGACAGGCCCGC	PARADIGM	PIK3CD	ACAAGGAGTCAAACTCGTGG	PARADIGM	Dual-gene knockout
CCND3_L3_PIK3CD_R6	CCND3	TCTGCTCCTGACAGGCCCGC	PARADIGM	PIK3CD	GGGCAGCACCCACCACATGA	PARADIGM	Dual-gene knockout
CCND3_L3_PIK3CG_R4	CCND3	TCTGCTCCTGACAGGCCCGC	PARADIGM	PIK3CG	GGAGAACTATAAACAGCCCG	PARADIGM	Dual-gene knockout
CCND3_L3_PIK3CG_R6	CCND3	TCTGCTCCTGACAGGCCCGC	PARADIGM	PIK3CG	AGTCCAGACACTATCAGCAG	PARADIGM	Dual-gene knockout
CCND3_L3_PIK3R1_R2	CCND3	TCTGCTCCTGACAGGCCCGC	PARADIGM	PIK3R1	GATGCGTCTACTAAAATGCA	PARADIGM	Dual-gene knockout
CCND3_L3_PIK3R1_R6	CCND3	TCTGCTCCTGACAGGCCCGC	PARADIGM	PIK3R1	CTAGCATACCTCATCAGTAT	PARADIGM	Dual-gene knockout
CCND3_L3_PIK3R2_R4	CCND3	TCTGCTCCTGACAGGCCCGC	PARADIGM	PIK3R2	AGCTTTATGAAGAGTACACA	PARADIGM	Dual-gene knockout
CCND3_L3_PIK3R2_R6	CCND3	TCTGCTCCTGACAGGCCCGC	PARADIGM	PIK3R2	AAACTCCGGGACACTCCCGA	PARADIGM	Dual-gene knockout
CCND3_L3_PIK3R3_R2	CCND3	TCTGCTCCTGACAGGCCCGC	PARADIGM	PIK3R3	GATGCCTCAACAAAAATGCA	PARADIGM	Dual-gene knockout
CCND3_L3_PIK3R3_R6	CCND3	TCTGCTCCTGACAGGCCCGC	PARADIGM	PIK3R3	TCTGACATTTAATTCCGTGG	PARADIGM	Dual-gene knockout
CCND3_L3_PIK3R5_R2	CCND3	TCTGCTCCTGACAGGCCCGC	PARADIGM	PIK3R5	TTACAGACACTGCAAAACCA	Avana	Dual-gene knockout
CCND3_L3_PIK3R5_R4	CCND3	TCTGCTCCTGACAGGCCCGC	PARADIGM	PIK3R5	CATGGACAGCGGCTACGTGG	crisprDesign	Dual-gene knockout	Right source inferred from an exact gene/sequence match to the crisprDesign candidate pool (primary row 193).
CCND3_L3_PIK3R6_R2	CCND3	TCTGCTCCTGACAGGCCCGC	PARADIGM	PIK3R6	TGTAATGTACGTGCTCACCA	crisprDesign	Dual-gene knockout
CCND3_L3_PIK3R6_R4	CCND3	TCTGCTCCTGACAGGCCCGC	PARADIGM	PIK3R6	CCCAGAAGTCCAAGGCACCG	crisprDesign	Dual-gene knockout
CCND3_L3_PPP1CA_R2	CCND3	TCTGCTCCTGACAGGCCCGC	PARADIGM	PPP1CA	GAGAACTTCTTCCTGCTCCG	PARADIGM	Dual-gene knockout
CCND3_L3_PPP1CA_R6	CCND3	TCTGCTCCTGACAGGCCCGC	PARADIGM	PPP1CA	GACGCTACAACATCAAACTG	PARADIGM	Dual-gene knockout
CCND3_L3_PRKAA1_R1	CCND3	TCTGCTCCTGACAGGCCCGC	PARADIGM	PRKAA1	AAGGAGTGATTCAGATGCTG	crisprDesign	Dual-gene knockout
CCND3_L3_PRKAA1_R8	CCND3	TCTGCTCCTGACAGGCCCGC	PARADIGM	PRKAA1	GGTAGATATATGGAGCAGTG	crisprDesign	Dual-gene knockout
CCND3_L3_PRKAB1_R2	CCND3	TCTGCTCCTGACAGGCCCGC	PARADIGM	PRKAB1	AACGGTGTTTCGATGGACGG	PARADIGM	Dual-gene knockout
CCND3_L3_PRKAB1_R6	CCND3	TCTGCTCCTGACAGGCCCGC	PARADIGM	PRKAB1	GGAGGAAGAGTACCTCGGAA	PARADIGM	Dual-gene knockout
CCND3_L3_PRKAG1_R2	CCND3	TCTGCTCCTGACAGGCCCGC	PARADIGM	PRKAG1	CTTCTTACTATCCCATAAAG	PARADIGM	Dual-gene knockout
CCND3_L3_PRKAG1_R4	CCND3	TCTGCTCCTGACAGGCCCGC	PARADIGM	PRKAG1	TTAGGAGAAATGCAGACAAG	PARADIGM	Dual-gene knockout
CCND3_L3_PTEN_R2	CCND3	TCTGCTCCTGACAGGCCCGC	PARADIGM	PTEN	AAAAGGATATTGTGCAACTG	PARADIGM	Dual-gene knockout
CCND3_L3_PTEN_R6	CCND3	TCTGCTCCTGACAGGCCCGC	PARADIGM	PTEN	ACAGATTGTATATCTTGTAA	PARADIGM	Dual-gene knockout
CCND3_L3_PTPN11_R2	CCND3	TCTGCTCCTGACAGGCCCGC	PARADIGM	PTPN11	GTGCGCACTGGTGATGACAA	PARADIGM	Dual-gene knockout
CCND3_L3_PTPN11_R4	CCND3	TCTGCTCCTGACAGGCCCGC	PARADIGM	PTPN11	TACAGTACTACAACTCAAGC	PARADIGM	Dual-gene knockout
CCND3_L3_RAC1_R1	CCND3	TCTGCTCCTGACAGGCCCGC	PARADIGM	RAC1	GGTTGGAGAAACGTACGGTA	crisprDesign	Dual-gene knockout
CCND3_L3_RAC1_R8	CCND3	TCTGCTCCTGACAGGCCCGC	PARADIGM	RAC1	GCTGCAATCCTTACTGTTTG	Avana	Dual-gene knockout
CCND3_L3_RAC2_R2	CCND3	TCTGCTCCTGACAGGCCCGC	PARADIGM	RAC2	ATAAGAGGCTGGGCTGACGA	PARADIGM	Dual-gene knockout
CCND3_L3_RAC2_R6	CCND3	TCTGCTCCTGACAGGCCCGC	PARADIGM	RAC2	AGCACACCCATCATCCTGGT	PARADIGM	Dual-gene knockout
CCND3_L3_RAC3_R2	CCND3	TCTGCTCCTGACAGGCCCGC	PARADIGM	RAC3	CGGGTCAGGAGGACTACGAT	PARADIGM	Dual-gene knockout
CCND3_L3_RAC3_R4	CCND3	TCTGCTCCTGACAGGCCCGC	PARADIGM	RAC3	CACACGCCCATCCTCCTGGT	PARADIGM	Dual-gene knockout
CCND3_L3_RAF1_R4	CCND3	TCTGCTCCTGACAGGCCCGC	PARADIGM	RAF1	GACTTCTCCACGAACACAAA	PARADIGM	Dual-gene knockout
CCND3_L3_RAF1_R6	CCND3	TCTGCTCCTGACAGGCCCGC	PARADIGM	RAF1	TGTTGCAGTAAAGATCCTAA	PARADIGM	Dual-gene knockout
CCND3_L3_RALA_R2	CCND3	TCTGCTCCTGACAGGCCCGC	PARADIGM	RALA	GAAGAAGGTAGTGCTAGATG	PARADIGM	Dual-gene knockout
CCND3_L3_RALA_R6	CCND3	TCTGCTCCTGACAGGCCCGC	PARADIGM	RALA	AGAGACAACTACTTCCGAAG	PARADIGM	Dual-gene knockout
CCND3_L3_RALBP1_R2	CCND3	TCTGCTCCTGACAGGCCCGC	PARADIGM	RALBP1	CTACATCAGGAGGCTCATGG	Avana	Dual-gene knockout
CCND3_L3_RALBP1_R4	CCND3	TCTGCTCCTGACAGGCCCGC	PARADIGM	RALBP1	GACCCAGGCGGGCATCAAGG	crisprDesign	Dual-gene knockout
CCND3_L3_RALB_R2	CCND3	TCTGCTCCTGACAGGCCCGC	PARADIGM	RALB	TAGATATTCTGGACACCGCT	PARADIGM	Dual-gene knockout
CCND3_L3_RALB_R6	CCND3	TCTGCTCCTGACAGGCCCGC	PARADIGM	RALB	GGAACAGATTCTCCGTGTGA	PARADIGM	Dual-gene knockout
CCND3_L3_RASA4B_R2	CCND3	TCTGCTCCTGACAGGCCCGC	PARADIGM	RASA4B	GACAGAGGTCGACCCCGACG	Avana	Dual-gene knockout
CCND3_L3_RASA4B_R4	CCND3	TCTGCTCCTGACAGGCCCGC	PARADIGM	RASA4B	AGAGGTCGACCCCGACGAGG	crisprDesign	Dual-gene knockout
CCND3_L3_RASGRP1_R2	CCND3	TCTGCTCCTGACAGGCCCGC	PARADIGM	RASGRP1	GTAATTGTCGTAGTTTCTGG	PARADIGM	Dual-gene knockout
CCND3_L3_RASGRP1_R4	CCND3	TCTGCTCCTGACAGGCCCGC	PARADIGM	RASGRP1	CAGCTTGACAGACACTATGG	PARADIGM	Dual-gene knockout
CCND3_L3_RASGRP2_R4	CCND3	TCTGCTCCTGACAGGCCCGC	PARADIGM	RASGRP2	GCCCTACCTACAAGTGGAAG	PARADIGM	Dual-gene knockout
CCND3_L3_RASGRP2_R6	CCND3	TCTGCTCCTGACAGGCCCGC	PARADIGM	RASGRP2	CATCACACACTTTGTCCACG	PARADIGM	Dual-gene knockout
CCND3_L3_RASGRP3_R2	CCND3	TCTGCTCCTGACAGGCCCGC	PARADIGM	RASGRP3	TATTTAATGGAATCTCTAAG	PARADIGM	Dual-gene knockout
CCND3_L3_RASGRP3_R6	CCND3	TCTGCTCCTGACAGGCCCGC	PARADIGM	RASGRP3	ACATGCTGGATATGTCGATG	PARADIGM	Dual-gene knockout
CCND3_L3_RASGRP4_R2	CCND3	TCTGCTCCTGACAGGCCCGC	PARADIGM	RASGRP4	TGACCTTGCTGATTTCCCGA	PARADIGM	Dual-gene knockout
CCND3_L3_RASGRP4_R6	CCND3	TCTGCTCCTGACAGGCCCGC	PARADIGM	RASGRP4	GGGGAGAGGACACTTACCGA	PARADIGM	Dual-gene knockout
CCND3_L3_RASSF4_R2	CCND3	TCTGCTCCTGACAGGCCCGC	PARADIGM	RASSF4	AACCTACAACTGCTACCATG	PARADIGM	Dual-gene knockout
CCND3_L3_RASSF4_R4	CCND3	TCTGCTCCTGACAGGCCCGC	PARADIGM	RASSF4	GTTGACCCTCACATTGGTCA	PARADIGM	Dual-gene knockout
CCND3_L3_RASSF8_R2	CCND3	TCTGCTCCTGACAGGCCCGC	PARADIGM	RASSF8	GGCCTCAGTTTAGCTAAGGG	Avana	Dual-gene knockout
CCND3_L3_RASSF8_R4	CCND3	TCTGCTCCTGACAGGCCCGC	PARADIGM	RASSF8	TGCCCCCCTTAGCTAAACTG	crisprDesign	Dual-gene knockout
CCND3_L3_RCE1_R2	CCND3	TCTGCTCCTGACAGGCCCGC	PARADIGM	RCE1	GTTCGCTCTTCCAGACGTAG	Avana	Dual-gene knockout
CCND3_L3_RCE1_R4	CCND3	TCTGCTCCTGACAGGCCCGC	PARADIGM	RCE1	GAAGCGTCGCTTGATGACCG	crisprDesign	Dual-gene knockout
CCND3_L3_RET_R2	CCND3	TCTGCTCCTGACAGGCCCGC	PARADIGM	RET	GCGGGAGAAGTACGAGCTGG	PARADIGM	Dual-gene knockout
CCND3_L3_RET_R6	CCND3	TCTGCTCCTGACAGGCCCGC	PARADIGM	RET	CAGACGTGGTACCTGCATCA	PARADIGM	Dual-gene knockout
CCND3_L3_RHEB_R2	CCND3	TCTGCTCCTGACAGGCCCGC	PARADIGM	RHEB	ATCTTCTGCTAAAGAAAATC	PARADIGM	Dual-gene knockout
CCND3_L3_RHEB_R4	CCND3	TCTGCTCCTGACAGGCCCGC	PARADIGM	RHEB	GAATACCTATTATGTTGGTT	PARADIGM	Dual-gene knockout
CCND3_L3_RHOA_R2	CCND3	TCTGCTCCTGACAGGCCCGC	PARADIGM	RHOA	AAAACACATCAGTATAACAT	PARADIGM	Dual-gene knockout
CCND3_L3_RHOA_R6	CCND3	TCTGCTCCTGACAGGCCCGC	PARADIGM	RHOA	ACAGAAATGCTTGACTTCTG	PARADIGM	Dual-gene knockout
CCND3_L3_RHOB_R2	CCND3	TCTGCTCCTGACAGGCCCGC	PARADIGM	RHOB	CAGTAAGGACGAGTTCCCCG	PARADIGM	Dual-gene knockout
CCND3_L3_RHOB_R4	CCND3	TCTGCTCCTGACAGGCCCGC	PARADIGM	RHOB	GTGGTGGGCGACGGCGCGTG	PARADIGM	Dual-gene knockout
CCND3_L3_RHOC_R4	CCND3	TCTGCTCCTGACAGGCCCGC	PARADIGM	RHOC	TGGGGAATAAGAAGGACCTG	PARADIGM	Dual-gene knockout
CCND3_L3_RHOC_R6	CCND3	TCTGCTCCTGACAGGCCCGC	PARADIGM	RHOC	TCCTGAGAAGTGGACCCCAG	PARADIGM	Dual-gene knockout
CCND3_L3_RICTOR_R2	CCND3	TCTGCTCCTGACAGGCCCGC	PARADIGM	RICTOR	GCTGATGTAGAATTAGAGGT	PARADIGM	Dual-gene knockout
CCND3_L3_RICTOR_R4	CCND3	TCTGCTCCTGACAGGCCCGC	PARADIGM	RICTOR	AGACTCCAGTATTCTCCAGA	PARADIGM	Dual-gene knockout
CCND3_L3_RIN1_R4	CCND3	TCTGCTCCTGACAGGCCCGC	PARADIGM	RIN1	TGCTCCAACTCTACTGGGGA	PARADIGM	Dual-gene knockout
CCND3_L3_RIN1_R6	CCND3	TCTGCTCCTGACAGGCCCGC	PARADIGM	RIN1	CAGTCCCCAGCCAGACAGAG	PARADIGM	Dual-gene knockout
CCND3_L3_ROS1_R2	CCND3	TCTGCTCCTGACAGGCCCGC	PARADIGM	ROS1	TACACCCCAGTCTACCGCAG	PARADIGM	Dual-gene knockout
CCND3_L3_ROS1_R6	CCND3	TCTGCTCCTGACAGGCCCGC	PARADIGM	ROS1	TTGTACTACAGACACAGCCT	PARADIGM	Dual-gene knockout
CCND3_L3_RPS6KA1_R2	CCND3	TCTGCTCCTGACAGGCCCGC	PARADIGM	RPS6KA1	AGGGTGGCTTGATCTCACGA	PARADIGM	Dual-gene knockout
CCND3_L3_RPS6KA1_R6	CCND3	TCTGCTCCTGACAGGCCCGC	PARADIGM	RPS6KA1	GTAAAGGAGACAATTGGTGT	PARADIGM	Dual-gene knockout
CCND3_L3_RPS6KA2_R2	CCND3	TCTGCTCCTGACAGGCCCGC	PARADIGM	RPS6KA2	TTACTAGGTCATGTTCACGG	PARADIGM	Dual-gene knockout
CCND3_L3_RPS6KA2_R6	CCND3	TCTGCTCCTGACAGGCCCGC	PARADIGM	RPS6KA2	AGACACCGAGTATGCCGTGA	PARADIGM	Dual-gene knockout
CCND3_L3_RPS6KA3_R2	CCND3	TCTGCTCCTGACAGGCCCGC	PARADIGM	RPS6KA3	CCAGAAGTAGTTAATCGTCG	PARADIGM	Dual-gene knockout
CCND3_L3_RPS6KA3_R6	CCND3	TCTGCTCCTGACAGGCCCGC	PARADIGM	RPS6KA3	GGAACGTGATATCTTGGTAG	PARADIGM	Dual-gene knockout
CCND3_L3_RPS6KA4_R2	CCND3	TCTGCTCCTGACAGGCCCGC	PARADIGM	RPS6KA4	GCTGCACTACGCTTTCCAGA	PARADIGM	Dual-gene knockout
CCND3_L3_RPS6KA4_R6	CCND3	TCTGCTCCTGACAGGCCCGC	PARADIGM	RPS6KA4	GTGCCAGTCACACCCCAACG	PARADIGM	Dual-gene knockout
CCND3_L3_RPS6KA5_R4	CCND3	TCTGCTCCTGACAGGCCCGC	PARADIGM	RPS6KA5	TGCCCTCGAACATCTCCACA	PARADIGM	Dual-gene knockout
CCND3_L3_RPS6KA5_R6	CCND3	TCTGCTCCTGACAGGCCCGC	PARADIGM	RPS6KA5	GATTTGAAGGACAAACCCCT	PARADIGM	Dual-gene knockout
CCND3_L3_RPS6KA6_R4	CCND3	TCTGCTCCTGACAGGCCCGC	PARADIGM	RPS6KA6	ATTGAAATATTGATGCGCTA	PARADIGM	Dual-gene knockout
CCND3_L3_RPS6KA6_R6	CCND3	TCTGCTCCTGACAGGCCCGC	PARADIGM	RPS6KA6	AGACAGAGTTCGGACAAAGA	PARADIGM	Dual-gene knockout
CCND3_L3_RPS6KB1_R2	CCND3	TCTGCTCCTGACAGGCCCGC	PARADIGM	RPS6KB1	CTTCGGGTACTTGGTAAAGG	PARADIGM	Dual-gene knockout
CCND3_L3_RPS6KB1_R6	CCND3	TCTGCTCCTGACAGGCCCGC	PARADIGM	RPS6KB1	CATAGACCTGGACCAGCCAG	PARADIGM	Dual-gene knockout
CCND3_L3_SAV1_R2	CCND3	TCTGCTCCTGACAGGCCCGC	PARADIGM	SAV1	CGAAGTGTCCAAGCCGGCCG	Avana	Dual-gene knockout
CCND3_L3_SAV1_R4	CCND3	TCTGCTCCTGACAGGCCCGC	PARADIGM	SAV1	TCTGTGGACTGGACAATGAG	crisprDesign	Dual-gene knockout	Right source inferred from an exact gene/sequence match to the crisprDesign candidate pool (primary row 580).
CCND3_L3_SHC1_R2	CCND3	TCTGCTCCTGACAGGCCCGC	PARADIGM	SHC1	TCTATCTCATTTGCATCCGG	PARADIGM	Dual-gene knockout
CCND3_L3_SHC1_R4	CCND3	TCTGCTCCTGACAGGCCCGC	PARADIGM	SHC1	AAAGACCCTGTGAATCAGAG	PARADIGM	Dual-gene knockout
CCND3_L3_SHC2_R2	CCND3	TCTGCTCCTGACAGGCCCGC	PARADIGM	SHC2	CAGAGCATCATCAGCACCGT	PARADIGM	Dual-gene knockout
CCND3_L3_SHC2_R6	CCND3	TCTGCTCCTGACAGGCCCGC	PARADIGM	SHC2	TTCATCCACAAACCCGCGCA	PARADIGM	Dual-gene knockout
CCND3_L3_SHC3_R2	CCND3	TCTGCTCCTGACAGGCCCGC	PARADIGM	SHC3	TTGAAGTTCTGCGCTCAATG	PARADIGM	Dual-gene knockout
CCND3_L3_SHC3_R6	CCND3	TCTGCTCCTGACAGGCCCGC	PARADIGM	SHC3	TGCTCATTCCCGCAAACTGG	PARADIGM	Dual-gene knockout
CCND3_L3_SHC4_R2	CCND3	TCTGCTCCTGACAGGCCCGC	PARADIGM	SHC4	CACATATTGGAATGCCACAA	PARADIGM	Dual-gene knockout
CCND3_L3_SHC4_R6	CCND3	TCTGCTCCTGACAGGCCCGC	PARADIGM	SHC4	GTTGATAGGAACTTAACTGG	PARADIGM	Dual-gene knockout
CCND3_L3_SHOC2_R2	CCND3	TCTGCTCCTGACAGGCCCGC	PARADIGM	SHOC2	ACTCCAGTGCTGCCCAACCA	PARADIGM	Dual-gene knockout
CCND3_L3_SHOC2_R4	CCND3	TCTGCTCCTGACAGGCCCGC	PARADIGM	SHOC2	ATTATGTAACCTCATTACGC	PARADIGM	Dual-gene knockout
CCND3_L3_SOS1_R2	CCND3	TCTGCTCCTGACAGGCCCGC	PARADIGM	SOS1	TCTACATCTGAAGCACTTCG	PARADIGM	Dual-gene knockout
CCND3_L3_SOS1_R6	CCND3	TCTGCTCCTGACAGGCCCGC	PARADIGM	SOS1	GAAGGAACTCTTACACGTGT	PARADIGM	Dual-gene knockout
CCND3_L3_SOS2_R2	CCND3	TCTGCTCCTGACAGGCCCGC	PARADIGM	SOS2	CCTAGCACTGACCTTCCGCA	PARADIGM	Dual-gene knockout
CCND3_L3_SOS2_R4	CCND3	TCTGCTCCTGACAGGCCCGC	PARADIGM	SOS2	GAATCGGTGCCAAACATGAA	PARADIGM	Dual-gene knockout
CCND3_L3_SPRED1_R2	CCND3	TCTGCTCCTGACAGGCCCGC	PARADIGM	SPRED1	AGTGGTGGATGGTTACCACT	Avana	Dual-gene knockout
CCND3_L3_SPRED1_R4	CCND3	TCTGCTCCTGACAGGCCCGC	PARADIGM	SPRED1	GGTGAGGCATGTGGTTGCTG	crisprDesign	Dual-gene knockout
CCND3_L3_SPRED2_R2	CCND3	TCTGCTCCTGACAGGCCCGC	PARADIGM	SPRED2	ACCAGAGATGACTCCAGCGG	Avana	Dual-gene knockout
CCND3_L3_SPRED2_R4	CCND3	TCTGCTCCTGACAGGCCCGC	PARADIGM	SPRED2	CTGTGGCGGGAAGCACAAAG	crisprDesign	Dual-gene knockout
CCND3_L3_STK19_R2	CCND3	TCTGCTCCTGACAGGCCCGC	PARADIGM	STK19	TGGCTCCTCAGCACGATGGG	Avana	Dual-gene knockout
CCND3_L3_STK19_R4	CCND3	TCTGCTCCTGACAGGCCCGC	PARADIGM	STK19	GTGGAGTCGGATCCTCTTCG	crisprDesign	Dual-gene knockout
CCND3_L3_STK3_R2	CCND3	TCTGCTCCTGACAGGCCCGC	PARADIGM	STK3	CATTCAGAAAGCCAGAACTT	PARADIGM	Dual-gene knockout
CCND3_L3_STK3_R4	CCND3	TCTGCTCCTGACAGGCCCGC	PARADIGM	STK3	GCAAAACGCAATACTGTAAT	PARADIGM	Dual-gene knockout
CCND3_L3_STK4_R2	CCND3	TCTGCTCCTGACAGGCCCGC	PARADIGM	STK4	ATACACCGAGATATCAAGGC	PARADIGM	Dual-gene knockout
CCND3_L3_STK4_R4	CCND3	TCTGCTCCTGACAGGCCCGC	PARADIGM	STK4	GCCAAGCGGAATACAGTGAT	PARADIGM	Dual-gene knockout
CCND3_L3_TEAD1_R2	CCND3	TCTGCTCCTGACAGGCCCGC	PARADIGM	TEAD1	TCCACGCCCGACCTTCCCAG	PARADIGM	Dual-gene knockout
CCND3_L3_TEAD1_R6	CCND3	TCTGCTCCTGACAGGCCCGC	PARADIGM	TEAD1	AGATACATCAAACTCAGGAC	PARADIGM	Dual-gene knockout
CCND3_L3_TEAD2_R2	CCND3	TCTGCTCCTGACAGGCCCGC	PARADIGM	TEAD2	CTCCGAGAGCTATATGATCG	PARADIGM	Dual-gene knockout
CCND3_L3_TEAD2_R6	CCND3	TCTGCTCCTGACAGGCCCGC	PARADIGM	TEAD2	CCAAAACTGGAAAAGCTCAG	PARADIGM	Dual-gene knockout
CCND3_L3_TEAD3_R2	CCND3	TCTGCTCCTGACAGGCCCGC	PARADIGM	TEAD3	GCTATATTAAACTGAGGACG	PARADIGM	Dual-gene knockout
CCND3_L3_TEAD3_R6	CCND3	TCTGCTCCTGACAGGCCCGC	PARADIGM	TEAD3	TTGCACGCTATATTAAACTG	PARADIGM	Dual-gene knockout
CCND3_L3_TEAD4_R2	CCND3	TCTGCTCCTGACAGGCCCGC	PARADIGM	TEAD4	CCCATCGACAATGACGCAGA	PARADIGM	Dual-gene knockout
CCND3_L3_TEAD4_R4	CCND3	TCTGCTCCTGACAGGCCCGC	PARADIGM	TEAD4	GATGATCTGTGCAGACGACA	PARADIGM	Dual-gene knockout
CCND3_L3_TIAM1_R2	CCND3	TCTGCTCCTGACAGGCCCGC	PARADIGM	TIAM1	GGTGTACGAGAACTTCCGGC	PARADIGM	Dual-gene knockout
CCND3_L3_TIAM1_R4	CCND3	TCTGCTCCTGACAGGCCCGC	PARADIGM	TIAM1	GGTACAGACCACTAGCCAGA	PARADIGM	Dual-gene knockout
CCND3_L3_TSC1_R2	CCND3	TCTGCTCCTGACAGGCCCGC	PARADIGM	TSC1	ACTCCCATAGACCTGCCCTG	Avana	Dual-gene knockout
CCND3_L3_TSC1_R4	CCND3	TCTGCTCCTGACAGGCCCGC	PARADIGM	TSC1	GGCTCAGAAAAGGATAACCC	crisprDesign	Dual-gene knockout
CCND3_L3_TSC2_R2	CCND3	TCTGCTCCTGACAGGCCCGC	PARADIGM	TSC2	ACTCACTCTCAGTATTTCCG	Avana	Dual-gene knockout
CCND3_L3_TSC2_R4	CCND3	TCTGCTCCTGACAGGCCCGC	PARADIGM	TSC2	TGTTGGGACTGGGAACACCG	crisprDesign	Dual-gene knockout
CCND3_L3_WWTR1_R2	CCND3	TCTGCTCCTGACAGGCCCGC	PARADIGM	WWTR1	ATCCGAAGCCTAGCTCGTGG	PARADIGM	Dual-gene knockout
CCND3_L3_WWTR1_R4	CCND3	TCTGCTCCTGACAGGCCCGC	PARADIGM	WWTR1	AAGGATTCGAATGCGCCAAG	PARADIGM	Dual-gene knockout
CCND3_L3_YAP1_R2	CCND3	TCTGCTCCTGACAGGCCCGC	PARADIGM	YAP1	GATGAACCTTTACCAAAACG	PARADIGM	Dual-gene knockout
CCND3_L3_YAP1_R4	CCND3	TCTGCTCCTGACAGGCCCGC	PARADIGM	YAP1	CGATCAGACAACAACATGGC	PARADIGM	Dual-gene knockout
CCND3_L3_YWHAE_R4	CCND3	TCTGCTCCTGACAGGCCCGC	PARADIGM	YWHAE	CCACAACTTACCTGCAGGCA	PARADIGM	Dual-gene knockout
CCND3_L3_YWHAE_R6	CCND3	TCTGCTCCTGACAGGCCCGC	PARADIGM	YWHAE	CTTCCCCACAACTTACCTGC	PARADIGM	Dual-gene knockout
CCND3_L3_YWHAG_R4	CCND3	TCTGCTCCTGACAGGCCCGC	PARADIGM	YWHAG	CGGAGAGAAAAGGGCGACGG	PARADIGM	Dual-gene knockout
CCND3_L3_YWHAG_R6	CCND3	TCTGCTCCTGACAGGCCCGC	PARADIGM	YWHAG	GAATGAGCCACTGTCGAATG	PARADIGM	Dual-gene knockout
CCND3_L3_YWHAZ_R4	CCND3	TCTGCTCCTGACAGGCCCGC	PARADIGM	YWHAZ	GGGTATCCGATGTCCACAAC	PARADIGM	Dual-gene knockout
CCND3_L3_YWHAZ_R8	CCND3	TCTGCTCCTGACAGGCCCGC	PARADIGM	YWHAZ	GTCAACCATGCAGAAAACTC	crisprDesign	Dual-gene knockout
CCNE1_L1_AAVS1_R2	CCNE1	CTGGATGGTGCAATAATCCG	PARADIGM	AAVS1	AGGGAGACATCCGTCGGAGA	AAVS1 control	Single-gene knockout control
CCNE1_L1_AKT1_R2	CCNE1	CTGGATGGTGCAATAATCCG	PARADIGM	AKT1	GACGTGGCTATTGTGAAGGA	PARADIGM	Dual-gene knockout
CCNE1_L1_AKT1_R4	CCNE1	CTGGATGGTGCAATAATCCG	PARADIGM	AKT1	GCTCCTCAGGAGTCTCCACA	PARADIGM	Dual-gene knockout
CCNE1_L1_AKT2_R4	CCNE1	CTGGATGGTGCAATAATCCG	PARADIGM	AKT2	CAAAGAGGGCATCAGTGACG	PARADIGM	Dual-gene knockout
CCNE1_L1_AKT2_R6	CCNE1	CTGGATGGTGCAATAATCCG	PARADIGM	AKT2	CTCACACAGTCACCGAGAGC	PARADIGM	Dual-gene knockout
CCNE1_L1_AKT3_R4	CCNE1	CTGGATGGTGCAATAATCCG	PARADIGM	AKT3	TTATAATCAGATGTCTCCAG	PARADIGM	Dual-gene knockout
CCNE1_L1_AKT3_R6	CCNE1	CTGGATGGTGCAATAATCCG	PARADIGM	AKT3	GAGGACCGCACACGTTTCTA	PARADIGM	Dual-gene knockout
CCNE1_L1_ALK_R1	CCNE1	CTGGATGGTGCAATAATCCG	PARADIGM	ALK	TGCTCTGGGCACTTACACTG	crisprDesign	Dual-gene knockout
CCNE1_L1_ALK_R8	CCNE1	CTGGATGGTGCAATAATCCG	PARADIGM	ALK	AAGTGACGTAGCCTGAACAG	crisprDesign	Dual-gene knockout
CCNE1_L1_ARAF_R2	CCNE1	CTGGATGGTGCAATAATCCG	PARADIGM	ARAF	ATGAGCTCCTCGCCATCCAG	PARADIGM	Dual-gene knockout
CCNE1_L1_ARAF_R4	CCNE1	CTGGATGGTGCAATAATCCG	PARADIGM	ARAF	GGCTTCCGTTGCCAAACCTG	PARADIGM	Dual-gene knockout
CCNE1_L1_BRAF_R2	CCNE1	CTGGATGGTGCAATAATCCG	PARADIGM	BRAF	GTCCGCAGCCGAAGAGGCCG	PARADIGM	Dual-gene knockout
CCNE1_L1_BRAF_R6	CCNE1	CTGGATGGTGCAATAATCCG	PARADIGM	BRAF	GAGAGAAGAAACCAATTGGT	PARADIGM	Dual-gene knockout
CCNE1_L1_CCND1_R4	CCNE1	CTGGATGGTGCAATAATCCG	PARADIGM	CCND1	TCTACACCGACAACTCCATC	PARADIGM	Dual-gene knockout
CCNE1_L1_CCND1_R6	CCNE1	CTGGATGGTGCAATAATCCG	PARADIGM	CCND1	GTTCGTGGCCTCTAAGATGA	PARADIGM	Dual-gene knockout
CCNE1_L1_CCND2_R2	CCNE1	CTGGATGGTGCAATAATCCG	PARADIGM	CCND2	GTAAATGCACAGCTTCTCCG	PARADIGM	Dual-gene knockout
CCNE1_L1_CCND2_R4	CCNE1	CTGGATGGTGCAATAATCCG	PARADIGM	CCND2	AGAGACCAGCCCGCTGACCG	PARADIGM	Dual-gene knockout
CCNE1_L1_CCND3_R2	CCNE1	CTGGATGGTGCAATAATCCG	PARADIGM	CCND3	GGGTGCCTGCTCCATGTCCG	PARADIGM	Dual-gene knockout
CCNE1_L1_CCND3_R6	CCNE1	CTGGATGGTGCAATAATCCG	PARADIGM	CCND3	TGGTCCTAGGGAAGCTCAAG	PARADIGM	Dual-gene knockout
CCNE1_L1_CCNE2_R4	CCNE1	CTGGATGGTGCAATAATCCG	PARADIGM	CCNE2	CTGACTTGGAACCACAGATG	PARADIGM	Dual-gene knockout
CCNE1_L1_CCNE2_R6	CCNE1	CTGGATGGTGCAATAATCCG	PARADIGM	CCNE2	TGAGGTCCATACTTCTAGAC	PARADIGM	Dual-gene knockout
CCNE1_L1_CDK2_R4	CCNE1	CTGGATGGTGCAATAATCCG	PARADIGM	CDK2	TCTGCTTATTAACACAGAGG	PARADIGM	Dual-gene knockout
CCNE1_L1_CDK2_R6	CCNE1	CTGGATGGTGCAATAATCCG	PARADIGM	CDK2	CAGAAACAAGTTGACGGGAG	PARADIGM	Dual-gene knockout
CCNE1_L1_CDK4_R4	CCNE1	CTGGATGGTGCAATAATCCG	PARADIGM	CDK4	AGTGTGAGAGTCCCCAATGG	PARADIGM	Dual-gene knockout
CCNE1_L1_CDK4_R6	CCNE1	CTGGATGGTGCAATAATCCG	PARADIGM	CDK4	CTGATGCGCCAGTTTCTAAG	PARADIGM	Dual-gene knockout
CCNE1_L1_CDK6_R2	CCNE1	CTGGATGGTGCAATAATCCG	PARADIGM	CDK6	CCAGCAGTACGAATGCGTGG	PARADIGM	Dual-gene knockout
CCNE1_L1_CDK6_R4	CCNE1	CTGGATGGTGCAATAATCCG	PARADIGM	CDK6	AAGGCCCGCGACTTGAAGAA	PARADIGM	Dual-gene knockout
CCNE1_L1_CRKL_R1	CCNE1	CTGGATGGTGCAATAATCCG	PARADIGM	CRKL	CAGGGCAGGTGGAAGAATCG	crisprDesign	Dual-gene knockout
CCNE1_L1_CRKL_R8	CCNE1	CTGGATGGTGCAATAATCCG	PARADIGM	CRKL	TAGAGAAGCCTGAAGAACAG	crisprDesign	Dual-gene knockout
CCNE1_L1_CRK_R2	CCNE1	CTGGATGGTGCAATAATCCG	PARADIGM	CRK	CGCTGAGCACATAGTCCCCG	PARADIGM	Dual-gene knockout
CCNE1_L1_CRK_R6	CCNE1	CTGGATGGTGCAATAATCCG	PARADIGM	CRK	TGAAGAGCAGTGGTGGAATG	PARADIGM	Dual-gene knockout
CCNE1_L1_CSF1R_R2	CCNE1	CTGGATGGTGCAATAATCCG	PARADIGM	CSF1R	GCATGGCTTCACCATCCACA	PARADIGM	Dual-gene knockout
CCNE1_L1_CSF1R_R4	CCNE1	CTGGATGGTGCAATAATCCG	PARADIGM	CSF1R	AGAGCTGGTGCGGATTCGAG	PARADIGM	Dual-gene knockout
CCNE1_L1_DUSP1_R2	CCNE1	CTGGATGGTGCAATAATCCG	PARADIGM	DUSP1	GCGCTCGTCCAGCAACACCA	PARADIGM	Dual-gene knockout
CCNE1_L1_DUSP1_R6	CCNE1	CTGGATGGTGCAATAATCCG	PARADIGM	DUSP1	GGCGCTGCTGGGGGAGCGAG	PARADIGM	Dual-gene knockout
CCNE1_L1_DUSP4_R2	CCNE1	CTGGATGGTGCAATAATCCG	PARADIGM	DUSP4	GCATGTCTCTCCGGGCAGCA	PARADIGM	Dual-gene knockout
CCNE1_L1_DUSP4_R6	CCNE1	CTGGATGGTGCAATAATCCG	PARADIGM	DUSP4	GCTGTAACACCATCGTGCGG	PARADIGM	Dual-gene knockout
CCNE1_L1_DUSP5_R2	CCNE1	CTGGATGGTGCAATAATCCG	PARADIGM	DUSP5	GCTCAACGTCAACCTCAACT	PARADIGM	Dual-gene knockout
CCNE1_L1_DUSP5_R4	CCNE1	CTGGATGGTGCAATAATCCG	PARADIGM	DUSP5	GCACTTCCAAGGTAGAGGAA	PARADIGM	Dual-gene knockout
CCNE1_L1_DUSP6_R2	CCNE1	CTGGATGGTGCAATAATCCG	PARADIGM	DUSP6	GACTGGAACGAGAATACGGG	PARADIGM	Dual-gene knockout
CCNE1_L1_DUSP6_R4	CCNE1	CTGGATGGTGCAATAATCCG	PARADIGM	DUSP6	CATCGAGTCGGCCATCAACG	PARADIGM	Dual-gene knockout
CCNE1_L1_EFR3A_R2	CCNE1	CTGGATGGTGCAATAATCCG	PARADIGM	EFR3A	TTTGTAGCGAGGACGCAAAG	PARADIGM	Dual-gene knockout
CCNE1_L1_EFR3A_R4	CCNE1	CTGGATGGTGCAATAATCCG	PARADIGM	EFR3A	ATAATACCTGCTCGAACCCG	PARADIGM	Dual-gene knockout
CCNE1_L1_EGFR_R2	CCNE1	CTGGATGGTGCAATAATCCG	PARADIGM	EGFR	GATGCTCTCCACGTTGCACA	PARADIGM	Dual-gene knockout
CCNE1_L1_EGFR_R6	CCNE1	CTGGATGGTGCAATAATCCG	PARADIGM	EGFR	GAGAACCTAGAAATCATACG	PARADIGM	Dual-gene knockout
CCNE1_L1_ERBB2_R4	CCNE1	CTGGATGGTGCAATAATCCG	PARADIGM	ERBB2	CTATCAGTGTGAGAGCCAGC	PARADIGM	Dual-gene knockout
CCNE1_L1_ERBB2_R6	CCNE1	CTGGATGGTGCAATAATCCG	PARADIGM	ERBB2	TCATCGCTCACAACCAAGTG	PARADIGM	Dual-gene knockout
CCNE1_L1_ERBB3_R2	CCNE1	CTGGATGGTGCAATAATCCG	PARADIGM	ERBB3	GCTCTACGAGAGGTGTGAGG	PARADIGM	Dual-gene knockout
CCNE1_L1_ERBB3_R6	CCNE1	CTGGATGGTGCAATAATCCG	PARADIGM	ERBB3	CGGACAGTACGGGAGATCAC	PARADIGM	Dual-gene knockout
CCNE1_L1_ERBB4_R2	CCNE1	CTGGATGGTGCAATAATCCG	PARADIGM	ERBB4	AGAATTTACGCATTATTCGT	PARADIGM	Dual-gene knockout
CCNE1_L1_ERBB4_R6	CCNE1	CTGGATGGTGCAATAATCCG	PARADIGM	ERBB4	TCGTGTCGCCGCTTCAGTAG	PARADIGM	Dual-gene knockout
CCNE1_L1_FGFR1_R2	CCNE1	CTGGATGGTGCAATAATCCG	PARADIGM	FGFR1	GATCATCATCTATTGCACAG	PARADIGM	Dual-gene knockout
CCNE1_L1_FGFR1_R4	CCNE1	CTGGATGGTGCAATAATCCG	PARADIGM	FGFR1	GTTGCCCGCCAACAAAACAG	PARADIGM	Dual-gene knockout
CCNE1_L1_FGFR2_R4	CCNE1	CTGGATGGTGCAATAATCCG	PARADIGM	FGFR2	GCCGGCAAATGCCTCCACAG	PARADIGM	Dual-gene knockout
CCNE1_L1_FGFR2_R6	CCNE1	CTGGATGGTGCAATAATCCG	PARADIGM	FGFR2	GTGTAGTGGAGAATGAATAC	PARADIGM	Dual-gene knockout
CCNE1_L1_FGFR3_R2	CCNE1	CTGGATGGTGCAATAATCCG	PARADIGM	FGFR3	AAGAACGGCAGGGAGTTCCG	PARADIGM	Dual-gene knockout
CCNE1_L1_FGFR3_R4	CCNE1	CTGGATGGTGCAATAATCCG	PARADIGM	FGFR3	TGCCACTGACAAGGACCTGT	PARADIGM	Dual-gene knockout
CCNE1_L1_FGFR4_R2	CCNE1	CTGGATGGTGCAATAATCCG	PARADIGM	FGFR4	CCTGTCCATCCTTAAGCCAG	PARADIGM	Dual-gene knockout
CCNE1_L1_FGFR4_R4	CCNE1	CTGGATGGTGCAATAATCCG	PARADIGM	FGFR4	TGCCTGGTAGAGAACGCTGT	PARADIGM	Dual-gene knockout
CCNE1_L1_FLT1_R4	CCNE1	CTGGATGGTGCAATAATCCG	PARADIGM	FLT1	TTAAGAAATCACCTACGTGC	PARADIGM	Dual-gene knockout
CCNE1_L1_FLT1_R6	CCNE1	CTGGATGGTGCAATAATCCG	PARADIGM	FLT1	AGGTTGAGGGATACCATATG	PARADIGM	Dual-gene knockout
CCNE1_L1_FLT3_R4	CCNE1	CTGGATGGTGCAATAATCCG	PARADIGM	FLT3	GGTGCTTTGCGATTCACAGG	PARADIGM	Dual-gene knockout
CCNE1_L1_FLT3_R6	CCNE1	CTGGATGGTGCAATAATCCG	PARADIGM	FLT3	GTACTTGTGACAAATTAGCA	PARADIGM	Dual-gene knockout
CCNE1_L1_FLT4_R2	CCNE1	CTGGATGGTGCAATAATCCG	PARADIGM	FLT4	TGTCACCTCCTTGAGCACCA	PARADIGM	Dual-gene knockout
CCNE1_L1_FLT4_R6	CCNE1	CTGGATGGTGCAATAATCCG	PARADIGM	FLT4	TCCGCTTTCGGCATCCACAA	PARADIGM	Dual-gene knockout
CCNE1_L1_FOSL1_R2	CCNE1	CTGGATGGTGCAATAATCCG	PARADIGM	FOSL1	TGTTGATGCTTGGCACCAGG	PARADIGM	Dual-gene knockout
CCNE1_L1_FOSL1_R6	CCNE1	CTGGATGGTGCAATAATCCG	PARADIGM	FOSL1	ACCCCGGCCAGGAGTCATCC	PARADIGM	Dual-gene knockout
CCNE1_L1_FOSL2_R2	CCNE1	CTGGATGGTGCAATAATCCG	PARADIGM	FOSL2	GCTGACAGAGAAGCTGCAGG	PARADIGM	Dual-gene knockout
CCNE1_L1_FOSL2_R4	CCNE1	CTGGATGGTGCAATAATCCG	PARADIGM	FOSL2	AACTTTGACACCTCGTCCCG	PARADIGM	Dual-gene knockout
CCNE1_L1_FOS_R2	CCNE1	CTGGATGGTGCAATAATCCG	PARADIGM	FOS	GTAGTAAGAGAGGCTATCCC	PARADIGM	Dual-gene knockout
CCNE1_L1_FOS_R6	CCNE1	CTGGATGGTGCAATAATCCG	PARADIGM	FOS	CAAATGCCGCAACCGGAGGA	PARADIGM	Dual-gene knockout
CCNE1_L1_FRS2_R2	CCNE1	CTGGATGGTGCAATAATCCG	PARADIGM	FRS2	CTACAGGTGTGCAAGAAGAG	Avana	Dual-gene knockout
CCNE1_L1_FRS2_R4	CCNE1	CTGGATGGTGCAATAATCCG	PARADIGM	FRS2	ACAGCTACAACAGCTACCCA	crisprDesign	Dual-gene knockout
CCNE1_L1_GAB1_R2	CCNE1	CTGGATGGTGCAATAATCCG	PARADIGM	GAB1	GCTTGTAAAGAGCTGCCAGG	PARADIGM	Dual-gene knockout
CCNE1_L1_GAB1_R4	CCNE1	CTGGATGGTGCAATAATCCG	PARADIGM	GAB1	ATTCCACGAACATTTCCAGA	PARADIGM	Dual-gene knockout
CCNE1_L1_GAB2_R2	CCNE1	CTGGATGGTGCAATAATCCG	PARADIGM	GAB2	GCTGTACAAAAACTTGCCCA	PARADIGM	Dual-gene knockout
CCNE1_L1_GAB2_R6	CCNE1	CTGGATGGTGCAATAATCCG	PARADIGM	GAB2	CAGGCAGAAACACCTCGATG	PARADIGM	Dual-gene knockout
CCNE1_L1_GRB2_R4	CCNE1	CTGGATGGTGCAATAATCCG	PARADIGM	GRB2	CGACGAGCTGAGCTTCAAAA	PARADIGM	Dual-gene knockout
CCNE1_L1_GRB2_R6	CCNE1	CTGGATGGTGCAATAATCCG	PARADIGM	GRB2	ATGTGATCAGAACTGGTACA	PARADIGM	Dual-gene knockout
CCNE1_L1_HRAS_R2	CCNE1	CTGGATGGTGCAATAATCCG	PARADIGM	HRAS	GCTGTACTCCTCCTGGCCGG	PARADIGM	Dual-gene knockout
CCNE1_L1_HRAS_R4	CCNE1	CTGGATGGTGCAATAATCCG	PARADIGM	HRAS	GGACTCGGATGACGTGCCCA	PARADIGM	Dual-gene knockout
CCNE1_L1_ILK_R2	CCNE1	CTGGATGGTGCAATAATCCG	PARADIGM	ILK	CCCCTGAGAGAGCTTCTCCG	Avana	Dual-gene knockout
CCNE1_L1_ILK_R4	CCNE1	CTGGATGGTGCAATAATCCG	PARADIGM	ILK	TCGGCAGGCCCAGTGCAAGG	crisprDesign	Dual-gene knockout
CCNE1_L1_IQGAP1_R2	CCNE1	CTGGATGGTGCAATAATCCG	PARADIGM	IQGAP1	CATATAACCGAGAACAGCTG	PARADIGM	Dual-gene knockout
CCNE1_L1_IQGAP1_R6	CCNE1	CTGGATGGTGCAATAATCCG	PARADIGM	IQGAP1	TCGAGAACAGACCAGATACA	PARADIGM	Dual-gene knockout
CCNE1_L1_IRS1_R2	CCNE1	CTGGATGGTGCAATAATCCG	PARADIGM	IRS1	GCTGCTTCAACATCAACAAG	PARADIGM	Dual-gene knockout
CCNE1_L1_IRS1_R6	CCNE1	CTGGATGGTGCAATAATCCG	PARADIGM	IRS1	CGAGCACTTTGCCATCGCGG	PARADIGM	Dual-gene knockout
CCNE1_L1_IRS2_R2	CCNE1	CTGGATGGTGCAATAATCCG	PARADIGM	IRS2	GTAGCTGTCCTCGGCCCCGG	PARADIGM	Dual-gene knockout
CCNE1_L1_IRS2_R6	CCNE1	CTGGATGGTGCAATAATCCG	PARADIGM	IRS2	CAAGGACGAGTACTTCGCCG	PARADIGM	Dual-gene knockout
CCNE1_L1_JUN_R4	CCNE1	CTGGATGGTGCAATAATCCG	PARADIGM	JUN	AACGTGACAGATGAGCAGGA	PARADIGM	Dual-gene knockout
CCNE1_L1_JUN_R6	CCNE1	CTGGATGGTGCAATAATCCG	PARADIGM	JUN	TGAACCTGGCCGACCCAGTG	PARADIGM	Dual-gene knockout
CCNE1_L1_KDR_R2	CCNE1	CTGGATGGTGCAATAATCCG	PARADIGM	KDR	CAGCCTCTGCCAATCCATGT	PARADIGM	Dual-gene knockout
CCNE1_L1_KDR_R6	CCNE1	CTGGATGGTGCAATAATCCG	PARADIGM	KDR	CTACGTTTGAGAACCTCACA	PARADIGM	Dual-gene knockout
CCNE1_L1_KIT_R2	CCNE1	CTGGATGGTGCAATAATCCG	PARADIGM	KIT	TGGCTTAATTAAGTCAGATG	PARADIGM	Dual-gene knockout
CCNE1_L1_KIT_R6	CCNE1	CTGGATGGTGCAATAATCCG	PARADIGM	KIT	GAATGGCATGCTCCAATGTG	PARADIGM	Dual-gene knockout
CCNE1_L1_KRAS_R4	CCNE1	CTGGATGGTGCAATAATCCG	PARADIGM	KRAS	AAGAGGAGTACAGTGCAATG	PARADIGM	Dual-gene knockout
CCNE1_L1_KRAS_R6	CCNE1	CTGGATGGTGCAATAATCCG	PARADIGM	KRAS	CAGTACATGAGGACTGGGGA	PARADIGM	Dual-gene knockout
CCNE1_L1_KSR1_R2	CCNE1	CTGGATGGTGCAATAATCCG	PARADIGM	KSR1	ACACCAAGCTGAAGCCACCA	PARADIGM	Dual-gene knockout
CCNE1_L1_KSR1_R6	CCNE1	CTGGATGGTGCAATAATCCG	PARADIGM	KSR1	GGATGCCTACCGGGTACCGT	PARADIGM	Dual-gene knockout
CCNE1_L1_KSR2_R2	CCNE1	CTGGATGGTGCAATAATCCG	PARADIGM	KSR2	GAAATACGGAGCCAACCGGG	PARADIGM	Dual-gene knockout
CCNE1_L1_KSR2_R6	CCNE1	CTGGATGGTGCAATAATCCG	PARADIGM	KSR2	AATTGAAGTGGAGCCAACGT	PARADIGM	Dual-gene knockout
CCNE1_L1_LAMTOR1_R2	CCNE1	CTGGATGGTGCAATAATCCG	PARADIGM	LAMTOR1	TGACCACTTCTAGGACCGAG	Avana	Dual-gene knockout
CCNE1_L1_LAMTOR1_R4	CCNE1	CTGGATGGTGCAATAATCCG	PARADIGM	LAMTOR1	GGACTGAAACAGCTGAACCT	crisprDesign	Dual-gene knockout
CCNE1_L1_LATS1_R2	CCNE1	CTGGATGGTGCAATAATCCG	PARADIGM	LATS1	TGGTTTAGATAAATTCCTAA	PARADIGM	Dual-gene knockout
CCNE1_L1_LATS1_R6	CCNE1	CTGGATGGTGCAATAATCCG	PARADIGM	LATS1	CTTGATTAGGAGGATTCATG	PARADIGM	Dual-gene knockout
CCNE1_L1_LATS2_R2	CCNE1	CTGGATGGTGCAATAATCCG	PARADIGM	LATS2	CTGAGCGGTACCCCCTACGA	PARADIGM	Dual-gene knockout
CCNE1_L1_LATS2_R4	CCNE1	CTGGATGGTGCAATAATCCG	PARADIGM	LATS2	GAGTGTCCACCTTACAAGCA	PARADIGM	Dual-gene knockout
CCNE1_L1_MAP2K1_R2	CCNE1	CTGGATGGTGCAATAATCCG	PARADIGM	MAP2K1	CATCCTAGTCAACTCCCGTG	PARADIGM	Dual-gene knockout
CCNE1_L1_MAP2K1_R6	CCNE1	CTGGATGGTGCAATAATCCG	PARADIGM	MAP2K1	ACATCCTAGTCAACTCCCGT	PARADIGM	Dual-gene knockout
CCNE1_L1_MAP2K2_R2	CCNE1	CTGGATGGTGCAATAATCCG	PARADIGM	MAP2K2	TTCGAAAGGATCTCAGAGCT	PARADIGM	Dual-gene knockout
CCNE1_L1_MAP2K2_R4	CCNE1	CTGGATGGTGCAATAATCCG	PARADIGM	MAP2K2	CAGCATTTGCATGGAACACA	PARADIGM	Dual-gene knockout
CCNE1_L1_MAPK14_R2	CCNE1	CTGGATGGTGCAATAATCCG	PARADIGM	MAPK14	GCTGAACAAGACAATCTGGG	PARADIGM	Dual-gene knockout
CCNE1_L1_MAPK14_R6	CCNE1	CTGGATGGTGCAATAATCCG	PARADIGM	MAPK14	CACAAAAACGGGGTTACGTG	PARADIGM	Dual-gene knockout
CCNE1_L1_MAPK1_R4	CCNE1	CTGGATGGTGCAATAATCCG	PARADIGM	MAPK1	CTACTGCCAGAGAACCCTGA	PARADIGM	Dual-gene knockout
CCNE1_L1_MAPK1_R6	CCNE1	CTGGATGGTGCAATAATCCG	PARADIGM	MAPK1	CAACCTCTCGTACATCGGCG	PARADIGM	Dual-gene knockout
CCNE1_L1_MAPK3_R2	CCNE1	CTGGATGGTGCAATAATCCG	PARADIGM	MAPK3	TGGCTGAGATGCTCTCTAAC	PARADIGM	Dual-gene knockout
CCNE1_L1_MAPK3_R6	CCNE1	CTGGATGGTGCAATAATCCG	PARADIGM	MAPK3	TTCCGCCATGAGAATGTCAT	PARADIGM	Dual-gene knockout
CCNE1_L1_MAPKAP1_R2	CCNE1	CTGGATGGTGCAATAATCCG	PARADIGM	MAPKAP1	ATATGAGCTAGAATGATAGT	Avana	Dual-gene knockout
CCNE1_L1_MAPKAP1_R4	CCNE1	CTGGATGGTGCAATAATCCG	PARADIGM	MAPKAP1	GCTAAGCATATCCTGTACTG	crisprDesign	Dual-gene knockout
CCNE1_L1_MET_R2	CCNE1	CTGGATGGTGCAATAATCCG	PARADIGM	MET	GAGCATCTAGAGTTTCCCTT	PARADIGM	Dual-gene knockout
CCNE1_L1_MET_R6	CCNE1	CTGGATGGTGCAATAATCCG	PARADIGM	MET	AGCTAATCTTGGGACATCAG	PARADIGM	Dual-gene knockout
CCNE1_L1_MLST8_R2	CCNE1	CTGGATGGTGCAATAATCCG	PARADIGM	MLST8	AACCCCATCATCAGCTACGA	Avana	Dual-gene knockout
CCNE1_L1_MLST8_R4	CCNE1	CTGGATGGTGCAATAATCCG	PARADIGM	MLST8	GTGGGGCTGCGCCTTCTCGG	crisprDesign	Dual-gene knockout
CCNE1_L1_MRAS_R4	CCNE1	CTGGATGGTGCAATAATCCG	PARADIGM	MRAS	CGTCTACTCCGTCACTGACA	PARADIGM	Dual-gene knockout
CCNE1_L1_MRAS_R6	CCNE1	CTGGATGGTGCAATAATCCG	PARADIGM	MRAS	AGGAGGAATTCAGCGCCATG	PARADIGM	Dual-gene knockout
CCNE1_L1_NF1_R2	CCNE1	CTGGATGGTGCAATAATCCG	PARADIGM	NF1	GAGAGAAAATAAAACCCCAG	Avana	Dual-gene knockout
CCNE1_L1_NF1_R4	CCNE1	CTGGATGGTGCAATAATCCG	PARADIGM	NF1	CTCGGAGGCTGGCATCACTG	crisprDesign	Dual-gene knockout
CCNE1_L1_NRAS_R2	CCNE1	CTGGATGGTGCAATAATCCG	PARADIGM	NRAS	GACTGAGTACAAACTGGTGG	PARADIGM	Dual-gene knockout
CCNE1_L1_NRAS_R6	CCNE1	CTGGATGGTGCAATAATCCG	PARADIGM	NRAS	TGAATATGATCCCACCATAG	PARADIGM	Dual-gene knockout
CCNE1_L1_NTRK1_R4	CCNE1	CTGGATGGTGCAATAATCCG	PARADIGM	NTRK1	AGGGCACAAGAACAGTGCAG	PARADIGM	Dual-gene knockout
CCNE1_L1_NTRK1_R6	CCNE1	CTGGATGGTGCAATAATCCG	PARADIGM	NTRK1	GGCACCTGGACCTTCAGCGT	PARADIGM	Dual-gene knockout
CCNE1_L1_NTRK2_R2	CCNE1	CTGGATGGTGCAATAATCCG	PARADIGM	NTRK2	TAATAGCCAAGAATGAGTAT	PARADIGM	Dual-gene knockout
CCNE1_L1_NTRK2_R4	CCNE1	CTGGATGGTGCAATAATCCG	PARADIGM	NTRK2	CGCACCTAACCTCACTGTGG	PARADIGM	Dual-gene knockout
CCNE1_L1_NTRK3_R4	CCNE1	CTGGATGGTGCAATAATCCG	PARADIGM	NTRK3	AGACTGAGATCAATTGCCGG	PARADIGM	Dual-gene knockout
CCNE1_L1_NTRK3_R6	CCNE1	CTGGATGGTGCAATAATCCG	PARADIGM	NTRK3	AATGTGACGAGTGAGGACAA	PARADIGM	Dual-gene knockout
CCNE1_L1_PAK1_R2	CCNE1	CTGGATGGTGCAATAATCCG	PARADIGM	PAK1	ATAGTGCTGGTATTTCTCAT	PARADIGM	Dual-gene knockout
CCNE1_L1_PAK1_R4	CCNE1	CTGGATGGTGCAATAATCCG	PARADIGM	PAK1	GACATCAAATATCACTAAGT	PARADIGM	Dual-gene knockout
CCNE1_L1_PAK2_R2	CCNE1	CTGGATGGTGCAATAATCCG	PARADIGM	PAK2	GGTCATGGAATACCTTGCTG	PARADIGM	Dual-gene knockout
CCNE1_L1_PAK2_R4	CCNE1	CTGGATGGTGCAATAATCCG	PARADIGM	PAK2	TATGCCACTCTCTTACCAGG	PARADIGM	Dual-gene knockout
CCNE1_L1_PAK4_R2	CCNE1	CTGGATGGTGCAATAATCCG	PARADIGM	PAK4	AGCACGAGCAGAAGTTCACG	PARADIGM	Dual-gene knockout
CCNE1_L1_PAK4_R6	CCNE1	CTGGATGGTGCAATAATCCG	PARADIGM	PAK4	TGCTCATGGGATACTCGCTG	PARADIGM	Dual-gene knockout
CCNE1_L1_PDGFRA_R2	CCNE1	CTGGATGGTGCAATAATCCG	PARADIGM	PDGFRA	GTAACCTTACACAACAGTGA	PARADIGM	Dual-gene knockout
CCNE1_L1_PDGFRA_R6	CCNE1	CTGGATGGTGCAATAATCCG	PARADIGM	PDGFRA	GAACAGCCTATGGATTAAGC	PARADIGM	Dual-gene knockout
CCNE1_L1_PDGFRB_R4	CCNE1	CTGGATGGTGCAATAATCCG	PARADIGM	PDGFRB	AAAGGCCATCAACATCACCG	PARADIGM	Dual-gene knockout
CCNE1_L1_PDGFRB_R6	CCNE1	CTGGATGGTGCAATAATCCG	PARADIGM	PDGFRB	GTGCATTGTGATCGGGAATG	PARADIGM	Dual-gene knockout
CCNE1_L1_PEA15_R2	CCNE1	CTGGATGGTGCAATAATCCG	PARADIGM	PEA15	AGATGTGCTCAATGTAGGAG	Avana	Dual-gene knockout
CCNE1_L1_PEA15_R4	CCNE1	CTGGATGGTGCAATAATCCG	PARADIGM	PEA15	TGGTGAGGAAAGTGACATGG	crisprDesign	Dual-gene knockout
CCNE1_L1_PIK3CA_R2	CCNE1	CTGGATGGTGCAATAATCCG	PARADIGM	PIK3CA	GAAGCTGTATAATGCTTGGG	PARADIGM	Dual-gene knockout
CCNE1_L1_PIK3CA_R4	CCNE1	CTGGATGGTGCAATAATCCG	PARADIGM	PIK3CA	ACCATATCAAATTCACACAC	PARADIGM	Dual-gene knockout
CCNE1_L1_PIK3CB_R4	CCNE1	CTGGATGGTGCAATAATCCG	PARADIGM	PIK3CB	TGTAGCGTGGGTAAATACGA	PARADIGM	Dual-gene knockout
CCNE1_L1_PIK3CB_R6	CCNE1	CTGGATGGTGCAATAATCCG	PARADIGM	PIK3CB	ATTGAAAGAAATCTTGGACA	PARADIGM	Dual-gene knockout
CCNE1_L1_PIK3CD_R4	CCNE1	CTGGATGGTGCAATAATCCG	PARADIGM	PIK3CD	ACAAGGAGTCAAACTCGTGG	PARADIGM	Dual-gene knockout
CCNE1_L1_PIK3CD_R6	CCNE1	CTGGATGGTGCAATAATCCG	PARADIGM	PIK3CD	GGGCAGCACCCACCACATGA	PARADIGM	Dual-gene knockout
CCNE1_L1_PIK3CG_R4	CCNE1	CTGGATGGTGCAATAATCCG	PARADIGM	PIK3CG	GGAGAACTATAAACAGCCCG	PARADIGM	Dual-gene knockout
CCNE1_L1_PIK3CG_R6	CCNE1	CTGGATGGTGCAATAATCCG	PARADIGM	PIK3CG	AGTCCAGACACTATCAGCAG	PARADIGM	Dual-gene knockout
CCNE1_L1_PIK3R1_R2	CCNE1	CTGGATGGTGCAATAATCCG	PARADIGM	PIK3R1	GATGCGTCTACTAAAATGCA	PARADIGM	Dual-gene knockout
CCNE1_L1_PIK3R1_R6	CCNE1	CTGGATGGTGCAATAATCCG	PARADIGM	PIK3R1	CTAGCATACCTCATCAGTAT	PARADIGM	Dual-gene knockout
CCNE1_L1_PIK3R2_R4	CCNE1	CTGGATGGTGCAATAATCCG	PARADIGM	PIK3R2	AGCTTTATGAAGAGTACACA	PARADIGM	Dual-gene knockout
CCNE1_L1_PIK3R2_R6	CCNE1	CTGGATGGTGCAATAATCCG	PARADIGM	PIK3R2	AAACTCCGGGACACTCCCGA	PARADIGM	Dual-gene knockout
CCNE1_L1_PIK3R3_R2	CCNE1	CTGGATGGTGCAATAATCCG	PARADIGM	PIK3R3	GATGCCTCAACAAAAATGCA	PARADIGM	Dual-gene knockout
CCNE1_L1_PIK3R3_R6	CCNE1	CTGGATGGTGCAATAATCCG	PARADIGM	PIK3R3	TCTGACATTTAATTCCGTGG	PARADIGM	Dual-gene knockout
CCNE1_L1_PIK3R5_R2	CCNE1	CTGGATGGTGCAATAATCCG	PARADIGM	PIK3R5	TTACAGACACTGCAAAACCA	Avana	Dual-gene knockout
CCNE1_L1_PIK3R5_R4	CCNE1	CTGGATGGTGCAATAATCCG	PARADIGM	PIK3R5	CATGGACAGCGGCTACGTGG	crisprDesign	Dual-gene knockout	Right source inferred from an exact gene/sequence match to the crisprDesign candidate pool (primary row 193).
CCNE1_L1_PIK3R6_R2	CCNE1	CTGGATGGTGCAATAATCCG	PARADIGM	PIK3R6	TGTAATGTACGTGCTCACCA	crisprDesign	Dual-gene knockout
CCNE1_L1_PIK3R6_R4	CCNE1	CTGGATGGTGCAATAATCCG	PARADIGM	PIK3R6	CCCAGAAGTCCAAGGCACCG	crisprDesign	Dual-gene knockout
CCNE1_L1_PPP1CA_R2	CCNE1	CTGGATGGTGCAATAATCCG	PARADIGM	PPP1CA	GAGAACTTCTTCCTGCTCCG	PARADIGM	Dual-gene knockout
CCNE1_L1_PPP1CA_R6	CCNE1	CTGGATGGTGCAATAATCCG	PARADIGM	PPP1CA	GACGCTACAACATCAAACTG	PARADIGM	Dual-gene knockout
CCNE1_L1_PRKAA1_R1	CCNE1	CTGGATGGTGCAATAATCCG	PARADIGM	PRKAA1	AAGGAGTGATTCAGATGCTG	crisprDesign	Dual-gene knockout
CCNE1_L1_PRKAA1_R8	CCNE1	CTGGATGGTGCAATAATCCG	PARADIGM	PRKAA1	GGTAGATATATGGAGCAGTG	crisprDesign	Dual-gene knockout
CCNE1_L1_PRKAB1_R2	CCNE1	CTGGATGGTGCAATAATCCG	PARADIGM	PRKAB1	AACGGTGTTTCGATGGACGG	PARADIGM	Dual-gene knockout
CCNE1_L1_PRKAB1_R6	CCNE1	CTGGATGGTGCAATAATCCG	PARADIGM	PRKAB1	GGAGGAAGAGTACCTCGGAA	PARADIGM	Dual-gene knockout
CCNE1_L1_PRKAG1_R2	CCNE1	CTGGATGGTGCAATAATCCG	PARADIGM	PRKAG1	CTTCTTACTATCCCATAAAG	PARADIGM	Dual-gene knockout
CCNE1_L1_PRKAG1_R4	CCNE1	CTGGATGGTGCAATAATCCG	PARADIGM	PRKAG1	TTAGGAGAAATGCAGACAAG	PARADIGM	Dual-gene knockout
CCNE1_L1_PTEN_R2	CCNE1	CTGGATGGTGCAATAATCCG	PARADIGM	PTEN	AAAAGGATATTGTGCAACTG	PARADIGM	Dual-gene knockout
CCNE1_L1_PTEN_R6	CCNE1	CTGGATGGTGCAATAATCCG	PARADIGM	PTEN	ACAGATTGTATATCTTGTAA	PARADIGM	Dual-gene knockout
CCNE1_L1_PTPN11_R2	CCNE1	CTGGATGGTGCAATAATCCG	PARADIGM	PTPN11	GTGCGCACTGGTGATGACAA	PARADIGM	Dual-gene knockout
CCNE1_L1_PTPN11_R4	CCNE1	CTGGATGGTGCAATAATCCG	PARADIGM	PTPN11	TACAGTACTACAACTCAAGC	PARADIGM	Dual-gene knockout
CCNE1_L1_RAC1_R1	CCNE1	CTGGATGGTGCAATAATCCG	PARADIGM	RAC1	GGTTGGAGAAACGTACGGTA	crisprDesign	Dual-gene knockout
CCNE1_L1_RAC1_R8	CCNE1	CTGGATGGTGCAATAATCCG	PARADIGM	RAC1	GCTGCAATCCTTACTGTTTG	Avana	Dual-gene knockout
CCNE1_L1_RAC2_R2	CCNE1	CTGGATGGTGCAATAATCCG	PARADIGM	RAC2	ATAAGAGGCTGGGCTGACGA	PARADIGM	Dual-gene knockout
CCNE1_L1_RAC2_R6	CCNE1	CTGGATGGTGCAATAATCCG	PARADIGM	RAC2	AGCACACCCATCATCCTGGT	PARADIGM	Dual-gene knockout
CCNE1_L1_RAC3_R2	CCNE1	CTGGATGGTGCAATAATCCG	PARADIGM	RAC3	CGGGTCAGGAGGACTACGAT	PARADIGM	Dual-gene knockout
CCNE1_L1_RAC3_R4	CCNE1	CTGGATGGTGCAATAATCCG	PARADIGM	RAC3	CACACGCCCATCCTCCTGGT	PARADIGM	Dual-gene knockout
CCNE1_L1_RAF1_R4	CCNE1	CTGGATGGTGCAATAATCCG	PARADIGM	RAF1	GACTTCTCCACGAACACAAA	PARADIGM	Dual-gene knockout
CCNE1_L1_RAF1_R6	CCNE1	CTGGATGGTGCAATAATCCG	PARADIGM	RAF1	TGTTGCAGTAAAGATCCTAA	PARADIGM	Dual-gene knockout
CCNE1_L1_RALA_R2	CCNE1	CTGGATGGTGCAATAATCCG	PARADIGM	RALA	GAAGAAGGTAGTGCTAGATG	PARADIGM	Dual-gene knockout
CCNE1_L1_RALA_R6	CCNE1	CTGGATGGTGCAATAATCCG	PARADIGM	RALA	AGAGACAACTACTTCCGAAG	PARADIGM	Dual-gene knockout
CCNE1_L1_RALBP1_R2	CCNE1	CTGGATGGTGCAATAATCCG	PARADIGM	RALBP1	CTACATCAGGAGGCTCATGG	Avana	Dual-gene knockout
CCNE1_L1_RALBP1_R4	CCNE1	CTGGATGGTGCAATAATCCG	PARADIGM	RALBP1	GACCCAGGCGGGCATCAAGG	crisprDesign	Dual-gene knockout
CCNE1_L1_RALB_R2	CCNE1	CTGGATGGTGCAATAATCCG	PARADIGM	RALB	TAGATATTCTGGACACCGCT	PARADIGM	Dual-gene knockout
CCNE1_L1_RALB_R6	CCNE1	CTGGATGGTGCAATAATCCG	PARADIGM	RALB	GGAACAGATTCTCCGTGTGA	PARADIGM	Dual-gene knockout
CCNE1_L1_RASA4B_R2	CCNE1	CTGGATGGTGCAATAATCCG	PARADIGM	RASA4B	GACAGAGGTCGACCCCGACG	Avana	Dual-gene knockout
CCNE1_L1_RASA4B_R4	CCNE1	CTGGATGGTGCAATAATCCG	PARADIGM	RASA4B	AGAGGTCGACCCCGACGAGG	crisprDesign	Dual-gene knockout
CCNE1_L1_RASGRP1_R2	CCNE1	CTGGATGGTGCAATAATCCG	PARADIGM	RASGRP1	GTAATTGTCGTAGTTTCTGG	PARADIGM	Dual-gene knockout
CCNE1_L1_RASGRP1_R4	CCNE1	CTGGATGGTGCAATAATCCG	PARADIGM	RASGRP1	CAGCTTGACAGACACTATGG	PARADIGM	Dual-gene knockout
CCNE1_L1_RASGRP2_R4	CCNE1	CTGGATGGTGCAATAATCCG	PARADIGM	RASGRP2	GCCCTACCTACAAGTGGAAG	PARADIGM	Dual-gene knockout
CCNE1_L1_RASGRP2_R6	CCNE1	CTGGATGGTGCAATAATCCG	PARADIGM	RASGRP2	CATCACACACTTTGTCCACG	PARADIGM	Dual-gene knockout
CCNE1_L1_RASGRP3_R2	CCNE1	CTGGATGGTGCAATAATCCG	PARADIGM	RASGRP3	TATTTAATGGAATCTCTAAG	PARADIGM	Dual-gene knockout
CCNE1_L1_RASGRP3_R6	CCNE1	CTGGATGGTGCAATAATCCG	PARADIGM	RASGRP3	ACATGCTGGATATGTCGATG	PARADIGM	Dual-gene knockout
CCNE1_L1_RASGRP4_R2	CCNE1	CTGGATGGTGCAATAATCCG	PARADIGM	RASGRP4	TGACCTTGCTGATTTCCCGA	PARADIGM	Dual-gene knockout
CCNE1_L1_RASGRP4_R6	CCNE1	CTGGATGGTGCAATAATCCG	PARADIGM	RASGRP4	GGGGAGAGGACACTTACCGA	PARADIGM	Dual-gene knockout
CCNE1_L1_RASSF4_R2	CCNE1	CTGGATGGTGCAATAATCCG	PARADIGM	RASSF4	AACCTACAACTGCTACCATG	PARADIGM	Dual-gene knockout
CCNE1_L1_RASSF4_R4	CCNE1	CTGGATGGTGCAATAATCCG	PARADIGM	RASSF4	GTTGACCCTCACATTGGTCA	PARADIGM	Dual-gene knockout
CCNE1_L1_RASSF8_R2	CCNE1	CTGGATGGTGCAATAATCCG	PARADIGM	RASSF8	GGCCTCAGTTTAGCTAAGGG	Avana	Dual-gene knockout
CCNE1_L1_RASSF8_R4	CCNE1	CTGGATGGTGCAATAATCCG	PARADIGM	RASSF8	TGCCCCCCTTAGCTAAACTG	crisprDesign	Dual-gene knockout
CCNE1_L1_RCE1_R2	CCNE1	CTGGATGGTGCAATAATCCG	PARADIGM	RCE1	GTTCGCTCTTCCAGACGTAG	Avana	Dual-gene knockout
CCNE1_L1_RCE1_R4	CCNE1	CTGGATGGTGCAATAATCCG	PARADIGM	RCE1	GAAGCGTCGCTTGATGACCG	crisprDesign	Dual-gene knockout
CCNE1_L1_RET_R2	CCNE1	CTGGATGGTGCAATAATCCG	PARADIGM	RET	GCGGGAGAAGTACGAGCTGG	PARADIGM	Dual-gene knockout
CCNE1_L1_RET_R6	CCNE1	CTGGATGGTGCAATAATCCG	PARADIGM	RET	CAGACGTGGTACCTGCATCA	PARADIGM	Dual-gene knockout
CCNE1_L1_RHEB_R2	CCNE1	CTGGATGGTGCAATAATCCG	PARADIGM	RHEB	ATCTTCTGCTAAAGAAAATC	PARADIGM	Dual-gene knockout
CCNE1_L1_RHEB_R4	CCNE1	CTGGATGGTGCAATAATCCG	PARADIGM	RHEB	GAATACCTATTATGTTGGTT	PARADIGM	Dual-gene knockout
CCNE1_L1_RHOA_R2	CCNE1	CTGGATGGTGCAATAATCCG	PARADIGM	RHOA	AAAACACATCAGTATAACAT	PARADIGM	Dual-gene knockout
CCNE1_L1_RHOA_R6	CCNE1	CTGGATGGTGCAATAATCCG	PARADIGM	RHOA	ACAGAAATGCTTGACTTCTG	PARADIGM	Dual-gene knockout
CCNE1_L1_RHOB_R2	CCNE1	CTGGATGGTGCAATAATCCG	PARADIGM	RHOB	CAGTAAGGACGAGTTCCCCG	PARADIGM	Dual-gene knockout
CCNE1_L1_RHOB_R4	CCNE1	CTGGATGGTGCAATAATCCG	PARADIGM	RHOB	GTGGTGGGCGACGGCGCGTG	PARADIGM	Dual-gene knockout
CCNE1_L1_RHOC_R4	CCNE1	CTGGATGGTGCAATAATCCG	PARADIGM	RHOC	TGGGGAATAAGAAGGACCTG	PARADIGM	Dual-gene knockout
CCNE1_L1_RHOC_R6	CCNE1	CTGGATGGTGCAATAATCCG	PARADIGM	RHOC	TCCTGAGAAGTGGACCCCAG	PARADIGM	Dual-gene knockout
CCNE1_L1_RICTOR_R2	CCNE1	CTGGATGGTGCAATAATCCG	PARADIGM	RICTOR	GCTGATGTAGAATTAGAGGT	PARADIGM	Dual-gene knockout
CCNE1_L1_RICTOR_R4	CCNE1	CTGGATGGTGCAATAATCCG	PARADIGM	RICTOR	AGACTCCAGTATTCTCCAGA	PARADIGM	Dual-gene knockout
CCNE1_L1_RIN1_R4	CCNE1	CTGGATGGTGCAATAATCCG	PARADIGM	RIN1	TGCTCCAACTCTACTGGGGA	PARADIGM	Dual-gene knockout
CCNE1_L1_RIN1_R6	CCNE1	CTGGATGGTGCAATAATCCG	PARADIGM	RIN1	CAGTCCCCAGCCAGACAGAG	PARADIGM	Dual-gene knockout
CCNE1_L1_ROS1_R2	CCNE1	CTGGATGGTGCAATAATCCG	PARADIGM	ROS1	TACACCCCAGTCTACCGCAG	PARADIGM	Dual-gene knockout
CCNE1_L1_ROS1_R6	CCNE1	CTGGATGGTGCAATAATCCG	PARADIGM	ROS1	TTGTACTACAGACACAGCCT	PARADIGM	Dual-gene knockout
CCNE1_L1_RPS6KA1_R2	CCNE1	CTGGATGGTGCAATAATCCG	PARADIGM	RPS6KA1	AGGGTGGCTTGATCTCACGA	PARADIGM	Dual-gene knockout
CCNE1_L1_RPS6KA1_R6	CCNE1	CTGGATGGTGCAATAATCCG	PARADIGM	RPS6KA1	GTAAAGGAGACAATTGGTGT	PARADIGM	Dual-gene knockout
CCNE1_L1_RPS6KA2_R2	CCNE1	CTGGATGGTGCAATAATCCG	PARADIGM	RPS6KA2	TTACTAGGTCATGTTCACGG	PARADIGM	Dual-gene knockout
CCNE1_L1_RPS6KA2_R6	CCNE1	CTGGATGGTGCAATAATCCG	PARADIGM	RPS6KA2	AGACACCGAGTATGCCGTGA	PARADIGM	Dual-gene knockout
CCNE1_L1_RPS6KA3_R2	CCNE1	CTGGATGGTGCAATAATCCG	PARADIGM	RPS6KA3	CCAGAAGTAGTTAATCGTCG	PARADIGM	Dual-gene knockout
CCNE1_L1_RPS6KA3_R6	CCNE1	CTGGATGGTGCAATAATCCG	PARADIGM	RPS6KA3	GGAACGTGATATCTTGGTAG	PARADIGM	Dual-gene knockout
CCNE1_L1_RPS6KA4_R2	CCNE1	CTGGATGGTGCAATAATCCG	PARADIGM	RPS6KA4	GCTGCACTACGCTTTCCAGA	PARADIGM	Dual-gene knockout
CCNE1_L1_RPS6KA4_R6	CCNE1	CTGGATGGTGCAATAATCCG	PARADIGM	RPS6KA4	GTGCCAGTCACACCCCAACG	PARADIGM	Dual-gene knockout
CCNE1_L1_RPS6KA5_R4	CCNE1	CTGGATGGTGCAATAATCCG	PARADIGM	RPS6KA5	TGCCCTCGAACATCTCCACA	PARADIGM	Dual-gene knockout
CCNE1_L1_RPS6KA5_R6	CCNE1	CTGGATGGTGCAATAATCCG	PARADIGM	RPS6KA5	GATTTGAAGGACAAACCCCT	PARADIGM	Dual-gene knockout
CCNE1_L1_RPS6KA6_R4	CCNE1	CTGGATGGTGCAATAATCCG	PARADIGM	RPS6KA6	ATTGAAATATTGATGCGCTA	PARADIGM	Dual-gene knockout
CCNE1_L1_RPS6KA6_R6	CCNE1	CTGGATGGTGCAATAATCCG	PARADIGM	RPS6KA6	AGACAGAGTTCGGACAAAGA	PARADIGM	Dual-gene knockout
CCNE1_L1_RPS6KB1_R2	CCNE1	CTGGATGGTGCAATAATCCG	PARADIGM	RPS6KB1	CTTCGGGTACTTGGTAAAGG	PARADIGM	Dual-gene knockout
CCNE1_L1_RPS6KB1_R6	CCNE1	CTGGATGGTGCAATAATCCG	PARADIGM	RPS6KB1	CATAGACCTGGACCAGCCAG	PARADIGM	Dual-gene knockout
CCNE1_L1_SAV1_R2	CCNE1	CTGGATGGTGCAATAATCCG	PARADIGM	SAV1	CGAAGTGTCCAAGCCGGCCG	Avana	Dual-gene knockout
CCNE1_L1_SAV1_R4	CCNE1	CTGGATGGTGCAATAATCCG	PARADIGM	SAV1	TCTGTGGACTGGACAATGAG	crisprDesign	Dual-gene knockout	Right source inferred from an exact gene/sequence match to the crisprDesign candidate pool (primary row 580).
CCNE1_L1_SHC1_R2	CCNE1	CTGGATGGTGCAATAATCCG	PARADIGM	SHC1	TCTATCTCATTTGCATCCGG	PARADIGM	Dual-gene knockout
CCNE1_L1_SHC1_R4	CCNE1	CTGGATGGTGCAATAATCCG	PARADIGM	SHC1	AAAGACCCTGTGAATCAGAG	PARADIGM	Dual-gene knockout
CCNE1_L1_SHC2_R2	CCNE1	CTGGATGGTGCAATAATCCG	PARADIGM	SHC2	CAGAGCATCATCAGCACCGT	PARADIGM	Dual-gene knockout
CCNE1_L1_SHC2_R6	CCNE1	CTGGATGGTGCAATAATCCG	PARADIGM	SHC2	TTCATCCACAAACCCGCGCA	PARADIGM	Dual-gene knockout
CCNE1_L1_SHC3_R2	CCNE1	CTGGATGGTGCAATAATCCG	PARADIGM	SHC3	TTGAAGTTCTGCGCTCAATG	PARADIGM	Dual-gene knockout
CCNE1_L1_SHC3_R6	CCNE1	CTGGATGGTGCAATAATCCG	PARADIGM	SHC3	TGCTCATTCCCGCAAACTGG	PARADIGM	Dual-gene knockout
CCNE1_L1_SHC4_R2	CCNE1	CTGGATGGTGCAATAATCCG	PARADIGM	SHC4	CACATATTGGAATGCCACAA	PARADIGM	Dual-gene knockout
CCNE1_L1_SHC4_R6	CCNE1	CTGGATGGTGCAATAATCCG	PARADIGM	SHC4	GTTGATAGGAACTTAACTGG	PARADIGM	Dual-gene knockout
CCNE1_L1_SHOC2_R2	CCNE1	CTGGATGGTGCAATAATCCG	PARADIGM	SHOC2	ACTCCAGTGCTGCCCAACCA	PARADIGM	Dual-gene knockout
CCNE1_L1_SHOC2_R4	CCNE1	CTGGATGGTGCAATAATCCG	PARADIGM	SHOC2	ATTATGTAACCTCATTACGC	PARADIGM	Dual-gene knockout
CCNE1_L1_SOS1_R2	CCNE1	CTGGATGGTGCAATAATCCG	PARADIGM	SOS1	TCTACATCTGAAGCACTTCG	PARADIGM	Dual-gene knockout
CCNE1_L1_SOS1_R6	CCNE1	CTGGATGGTGCAATAATCCG	PARADIGM	SOS1	GAAGGAACTCTTACACGTGT	PARADIGM	Dual-gene knockout
CCNE1_L1_SOS2_R2	CCNE1	CTGGATGGTGCAATAATCCG	PARADIGM	SOS2	CCTAGCACTGACCTTCCGCA	PARADIGM	Dual-gene knockout
CCNE1_L1_SOS2_R4	CCNE1	CTGGATGGTGCAATAATCCG	PARADIGM	SOS2	GAATCGGTGCCAAACATGAA	PARADIGM	Dual-gene knockout
CCNE1_L1_SPRED1_R2	CCNE1	CTGGATGGTGCAATAATCCG	PARADIGM	SPRED1	AGTGGTGGATGGTTACCACT	Avana	Dual-gene knockout
CCNE1_L1_SPRED1_R4	CCNE1	CTGGATGGTGCAATAATCCG	PARADIGM	SPRED1	GGTGAGGCATGTGGTTGCTG	crisprDesign	Dual-gene knockout
CCNE1_L1_SPRED2_R2	CCNE1	CTGGATGGTGCAATAATCCG	PARADIGM	SPRED2	ACCAGAGATGACTCCAGCGG	Avana	Dual-gene knockout
CCNE1_L1_SPRED2_R4	CCNE1	CTGGATGGTGCAATAATCCG	PARADIGM	SPRED2	CTGTGGCGGGAAGCACAAAG	crisprDesign	Dual-gene knockout
CCNE1_L1_STK19_R2	CCNE1	CTGGATGGTGCAATAATCCG	PARADIGM	STK19	TGGCTCCTCAGCACGATGGG	Avana	Dual-gene knockout
CCNE1_L1_STK19_R4	CCNE1	CTGGATGGTGCAATAATCCG	PARADIGM	STK19	GTGGAGTCGGATCCTCTTCG	crisprDesign	Dual-gene knockout
CCNE1_L1_STK3_R2	CCNE1	CTGGATGGTGCAATAATCCG	PARADIGM	STK3	CATTCAGAAAGCCAGAACTT	PARADIGM	Dual-gene knockout
CCNE1_L1_STK3_R4	CCNE1	CTGGATGGTGCAATAATCCG	PARADIGM	STK3	GCAAAACGCAATACTGTAAT	PARADIGM	Dual-gene knockout
CCNE1_L1_STK4_R2	CCNE1	CTGGATGGTGCAATAATCCG	PARADIGM	STK4	ATACACCGAGATATCAAGGC	PARADIGM	Dual-gene knockout
CCNE1_L1_STK4_R4	CCNE1	CTGGATGGTGCAATAATCCG	PARADIGM	STK4	GCCAAGCGGAATACAGTGAT	PARADIGM	Dual-gene knockout
CCNE1_L1_TEAD1_R2	CCNE1	CTGGATGGTGCAATAATCCG	PARADIGM	TEAD1	TCCACGCCCGACCTTCCCAG	PARADIGM	Dual-gene knockout
CCNE1_L1_TEAD1_R6	CCNE1	CTGGATGGTGCAATAATCCG	PARADIGM	TEAD1	AGATACATCAAACTCAGGAC	PARADIGM	Dual-gene knockout
CCNE1_L1_TEAD2_R2	CCNE1	CTGGATGGTGCAATAATCCG	PARADIGM	TEAD2	CTCCGAGAGCTATATGATCG	PARADIGM	Dual-gene knockout
CCNE1_L1_TEAD2_R6	CCNE1	CTGGATGGTGCAATAATCCG	PARADIGM	TEAD2	CCAAAACTGGAAAAGCTCAG	PARADIGM	Dual-gene knockout
CCNE1_L1_TEAD3_R2	CCNE1	CTGGATGGTGCAATAATCCG	PARADIGM	TEAD3	GCTATATTAAACTGAGGACG	PARADIGM	Dual-gene knockout
CCNE1_L1_TEAD3_R6	CCNE1	CTGGATGGTGCAATAATCCG	PARADIGM	TEAD3	TTGCACGCTATATTAAACTG	PARADIGM	Dual-gene knockout
CCNE1_L1_TEAD4_R2	CCNE1	CTGGATGGTGCAATAATCCG	PARADIGM	TEAD4	CCCATCGACAATGACGCAGA	PARADIGM	Dual-gene knockout
CCNE1_L1_TEAD4_R4	CCNE1	CTGGATGGTGCAATAATCCG	PARADIGM	TEAD4	GATGATCTGTGCAGACGACA	PARADIGM	Dual-gene knockout
CCNE1_L1_TIAM1_R2	CCNE1	CTGGATGGTGCAATAATCCG	PARADIGM	TIAM1	GGTGTACGAGAACTTCCGGC	PARADIGM	Dual-gene knockout
CCNE1_L1_TIAM1_R4	CCNE1	CTGGATGGTGCAATAATCCG	PARADIGM	TIAM1	GGTACAGACCACTAGCCAGA	PARADIGM	Dual-gene knockout
CCNE1_L1_TSC1_R2	CCNE1	CTGGATGGTGCAATAATCCG	PARADIGM	TSC1	ACTCCCATAGACCTGCCCTG	Avana	Dual-gene knockout
CCNE1_L1_TSC1_R4	CCNE1	CTGGATGGTGCAATAATCCG	PARADIGM	TSC1	GGCTCAGAAAAGGATAACCC	crisprDesign	Dual-gene knockout
CCNE1_L1_TSC2_R2	CCNE1	CTGGATGGTGCAATAATCCG	PARADIGM	TSC2	ACTCACTCTCAGTATTTCCG	Avana	Dual-gene knockout
CCNE1_L1_TSC2_R4	CCNE1	CTGGATGGTGCAATAATCCG	PARADIGM	TSC2	TGTTGGGACTGGGAACACCG	crisprDesign	Dual-gene knockout
CCNE1_L1_WWTR1_R2	CCNE1	CTGGATGGTGCAATAATCCG	PARADIGM	WWTR1	ATCCGAAGCCTAGCTCGTGG	PARADIGM	Dual-gene knockout
CCNE1_L1_WWTR1_R4	CCNE1	CTGGATGGTGCAATAATCCG	PARADIGM	WWTR1	AAGGATTCGAATGCGCCAAG	PARADIGM	Dual-gene knockout
CCNE1_L1_YAP1_R2	CCNE1	CTGGATGGTGCAATAATCCG	PARADIGM	YAP1	GATGAACCTTTACCAAAACG	PARADIGM	Dual-gene knockout
CCNE1_L1_YAP1_R4	CCNE1	CTGGATGGTGCAATAATCCG	PARADIGM	YAP1	CGATCAGACAACAACATGGC	PARADIGM	Dual-gene knockout
CCNE1_L1_YWHAE_R4	CCNE1	CTGGATGGTGCAATAATCCG	PARADIGM	YWHAE	CCACAACTTACCTGCAGGCA	PARADIGM	Dual-gene knockout
CCNE1_L1_YWHAE_R6	CCNE1	CTGGATGGTGCAATAATCCG	PARADIGM	YWHAE	CTTCCCCACAACTTACCTGC	PARADIGM	Dual-gene knockout
CCNE1_L1_YWHAG_R4	CCNE1	CTGGATGGTGCAATAATCCG	PARADIGM	YWHAG	CGGAGAGAAAAGGGCGACGG	PARADIGM	Dual-gene knockout
CCNE1_L1_YWHAG_R6	CCNE1	CTGGATGGTGCAATAATCCG	PARADIGM	YWHAG	GAATGAGCCACTGTCGAATG	PARADIGM	Dual-gene knockout
CCNE1_L1_YWHAZ_R4	CCNE1	CTGGATGGTGCAATAATCCG	PARADIGM	YWHAZ	GGGTATCCGATGTCCACAAC	PARADIGM	Dual-gene knockout
CCNE1_L1_YWHAZ_R8	CCNE1	CTGGATGGTGCAATAATCCG	PARADIGM	YWHAZ	GTCAACCATGCAGAAAACTC	crisprDesign	Dual-gene knockout
CCNE1_L3_AAVS1_R2	CCNE1	GGAGCAGCCCCATCATGCCG	PARADIGM	AAVS1	AGGGAGACATCCGTCGGAGA	AAVS1 control	Single-gene knockout control
CCNE1_L3_AKT1_R2	CCNE1	GGAGCAGCCCCATCATGCCG	PARADIGM	AKT1	GACGTGGCTATTGTGAAGGA	PARADIGM	Dual-gene knockout
CCNE1_L3_AKT1_R4	CCNE1	GGAGCAGCCCCATCATGCCG	PARADIGM	AKT1	GCTCCTCAGGAGTCTCCACA	PARADIGM	Dual-gene knockout
CCNE1_L3_AKT2_R4	CCNE1	GGAGCAGCCCCATCATGCCG	PARADIGM	AKT2	CAAAGAGGGCATCAGTGACG	PARADIGM	Dual-gene knockout
CCNE1_L3_AKT2_R6	CCNE1	GGAGCAGCCCCATCATGCCG	PARADIGM	AKT2	CTCACACAGTCACCGAGAGC	PARADIGM	Dual-gene knockout
CCNE1_L3_AKT3_R4	CCNE1	GGAGCAGCCCCATCATGCCG	PARADIGM	AKT3	TTATAATCAGATGTCTCCAG	PARADIGM	Dual-gene knockout
CCNE1_L3_AKT3_R6	CCNE1	GGAGCAGCCCCATCATGCCG	PARADIGM	AKT3	GAGGACCGCACACGTTTCTA	PARADIGM	Dual-gene knockout
CCNE1_L3_ALK_R1	CCNE1	GGAGCAGCCCCATCATGCCG	PARADIGM	ALK	TGCTCTGGGCACTTACACTG	crisprDesign	Dual-gene knockout
CCNE1_L3_ALK_R8	CCNE1	GGAGCAGCCCCATCATGCCG	PARADIGM	ALK	AAGTGACGTAGCCTGAACAG	crisprDesign	Dual-gene knockout
CCNE1_L3_ARAF_R2	CCNE1	GGAGCAGCCCCATCATGCCG	PARADIGM	ARAF	ATGAGCTCCTCGCCATCCAG	PARADIGM	Dual-gene knockout
CCNE1_L3_ARAF_R4	CCNE1	GGAGCAGCCCCATCATGCCG	PARADIGM	ARAF	GGCTTCCGTTGCCAAACCTG	PARADIGM	Dual-gene knockout
CCNE1_L3_BRAF_R2	CCNE1	GGAGCAGCCCCATCATGCCG	PARADIGM	BRAF	GTCCGCAGCCGAAGAGGCCG	PARADIGM	Dual-gene knockout
CCNE1_L3_BRAF_R6	CCNE1	GGAGCAGCCCCATCATGCCG	PARADIGM	BRAF	GAGAGAAGAAACCAATTGGT	PARADIGM	Dual-gene knockout
CCNE1_L3_CCND1_R4	CCNE1	GGAGCAGCCCCATCATGCCG	PARADIGM	CCND1	TCTACACCGACAACTCCATC	PARADIGM	Dual-gene knockout
CCNE1_L3_CCND1_R6	CCNE1	GGAGCAGCCCCATCATGCCG	PARADIGM	CCND1	GTTCGTGGCCTCTAAGATGA	PARADIGM	Dual-gene knockout
CCNE1_L3_CCND2_R2	CCNE1	GGAGCAGCCCCATCATGCCG	PARADIGM	CCND2	GTAAATGCACAGCTTCTCCG	PARADIGM	Dual-gene knockout
CCNE1_L3_CCND2_R4	CCNE1	GGAGCAGCCCCATCATGCCG	PARADIGM	CCND2	AGAGACCAGCCCGCTGACCG	PARADIGM	Dual-gene knockout
CCNE1_L3_CCND3_R2	CCNE1	GGAGCAGCCCCATCATGCCG	PARADIGM	CCND3	GGGTGCCTGCTCCATGTCCG	PARADIGM	Dual-gene knockout
CCNE1_L3_CCND3_R6	CCNE1	GGAGCAGCCCCATCATGCCG	PARADIGM	CCND3	TGGTCCTAGGGAAGCTCAAG	PARADIGM	Dual-gene knockout
CCNE1_L3_CCNE2_R4	CCNE1	GGAGCAGCCCCATCATGCCG	PARADIGM	CCNE2	CTGACTTGGAACCACAGATG	PARADIGM	Dual-gene knockout
CCNE1_L3_CCNE2_R6	CCNE1	GGAGCAGCCCCATCATGCCG	PARADIGM	CCNE2	TGAGGTCCATACTTCTAGAC	PARADIGM	Dual-gene knockout
CCNE1_L3_CDK2_R4	CCNE1	GGAGCAGCCCCATCATGCCG	PARADIGM	CDK2	TCTGCTTATTAACACAGAGG	PARADIGM	Dual-gene knockout
CCNE1_L3_CDK2_R6	CCNE1	GGAGCAGCCCCATCATGCCG	PARADIGM	CDK2	CAGAAACAAGTTGACGGGAG	PARADIGM	Dual-gene knockout
CCNE1_L3_CDK4_R4	CCNE1	GGAGCAGCCCCATCATGCCG	PARADIGM	CDK4	AGTGTGAGAGTCCCCAATGG	PARADIGM	Dual-gene knockout
CCNE1_L3_CDK4_R6	CCNE1	GGAGCAGCCCCATCATGCCG	PARADIGM	CDK4	CTGATGCGCCAGTTTCTAAG	PARADIGM	Dual-gene knockout
CCNE1_L3_CDK6_R2	CCNE1	GGAGCAGCCCCATCATGCCG	PARADIGM	CDK6	CCAGCAGTACGAATGCGTGG	PARADIGM	Dual-gene knockout
CCNE1_L3_CDK6_R4	CCNE1	GGAGCAGCCCCATCATGCCG	PARADIGM	CDK6	AAGGCCCGCGACTTGAAGAA	PARADIGM	Dual-gene knockout
CCNE1_L3_CRKL_R1	CCNE1	GGAGCAGCCCCATCATGCCG	PARADIGM	CRKL	CAGGGCAGGTGGAAGAATCG	crisprDesign	Dual-gene knockout
CCNE1_L3_CRKL_R8	CCNE1	GGAGCAGCCCCATCATGCCG	PARADIGM	CRKL	TAGAGAAGCCTGAAGAACAG	crisprDesign	Dual-gene knockout
CCNE1_L3_CRK_R2	CCNE1	GGAGCAGCCCCATCATGCCG	PARADIGM	CRK	CGCTGAGCACATAGTCCCCG	PARADIGM	Dual-gene knockout
CCNE1_L3_CRK_R6	CCNE1	GGAGCAGCCCCATCATGCCG	PARADIGM	CRK	TGAAGAGCAGTGGTGGAATG	PARADIGM	Dual-gene knockout
CCNE1_L3_CSF1R_R2	CCNE1	GGAGCAGCCCCATCATGCCG	PARADIGM	CSF1R	GCATGGCTTCACCATCCACA	PARADIGM	Dual-gene knockout
CCNE1_L3_CSF1R_R4	CCNE1	GGAGCAGCCCCATCATGCCG	PARADIGM	CSF1R	AGAGCTGGTGCGGATTCGAG	PARADIGM	Dual-gene knockout
CCNE1_L3_DUSP1_R2	CCNE1	GGAGCAGCCCCATCATGCCG	PARADIGM	DUSP1	GCGCTCGTCCAGCAACACCA	PARADIGM	Dual-gene knockout
CCNE1_L3_DUSP1_R6	CCNE1	GGAGCAGCCCCATCATGCCG	PARADIGM	DUSP1	GGCGCTGCTGGGGGAGCGAG	PARADIGM	Dual-gene knockout
CCNE1_L3_DUSP4_R2	CCNE1	GGAGCAGCCCCATCATGCCG	PARADIGM	DUSP4	GCATGTCTCTCCGGGCAGCA	PARADIGM	Dual-gene knockout
CCNE1_L3_DUSP4_R6	CCNE1	GGAGCAGCCCCATCATGCCG	PARADIGM	DUSP4	GCTGTAACACCATCGTGCGG	PARADIGM	Dual-gene knockout
CCNE1_L3_DUSP5_R2	CCNE1	GGAGCAGCCCCATCATGCCG	PARADIGM	DUSP5	GCTCAACGTCAACCTCAACT	PARADIGM	Dual-gene knockout
CCNE1_L3_DUSP5_R4	CCNE1	GGAGCAGCCCCATCATGCCG	PARADIGM	DUSP5	GCACTTCCAAGGTAGAGGAA	PARADIGM	Dual-gene knockout
CCNE1_L3_DUSP6_R2	CCNE1	GGAGCAGCCCCATCATGCCG	PARADIGM	DUSP6	GACTGGAACGAGAATACGGG	PARADIGM	Dual-gene knockout
CCNE1_L3_DUSP6_R4	CCNE1	GGAGCAGCCCCATCATGCCG	PARADIGM	DUSP6	CATCGAGTCGGCCATCAACG	PARADIGM	Dual-gene knockout
CCNE1_L3_EFR3A_R2	CCNE1	GGAGCAGCCCCATCATGCCG	PARADIGM	EFR3A	TTTGTAGCGAGGACGCAAAG	PARADIGM	Dual-gene knockout
CCNE1_L3_EFR3A_R4	CCNE1	GGAGCAGCCCCATCATGCCG	PARADIGM	EFR3A	ATAATACCTGCTCGAACCCG	PARADIGM	Dual-gene knockout
CCNE1_L3_EGFR_R2	CCNE1	GGAGCAGCCCCATCATGCCG	PARADIGM	EGFR	GATGCTCTCCACGTTGCACA	PARADIGM	Dual-gene knockout
CCNE1_L3_EGFR_R6	CCNE1	GGAGCAGCCCCATCATGCCG	PARADIGM	EGFR	GAGAACCTAGAAATCATACG	PARADIGM	Dual-gene knockout
CCNE1_L3_ERBB2_R4	CCNE1	GGAGCAGCCCCATCATGCCG	PARADIGM	ERBB2	CTATCAGTGTGAGAGCCAGC	PARADIGM	Dual-gene knockout
CCNE1_L3_ERBB2_R6	CCNE1	GGAGCAGCCCCATCATGCCG	PARADIGM	ERBB2	TCATCGCTCACAACCAAGTG	PARADIGM	Dual-gene knockout
CCNE1_L3_ERBB3_R2	CCNE1	GGAGCAGCCCCATCATGCCG	PARADIGM	ERBB3	GCTCTACGAGAGGTGTGAGG	PARADIGM	Dual-gene knockout
CCNE1_L3_ERBB3_R6	CCNE1	GGAGCAGCCCCATCATGCCG	PARADIGM	ERBB3	CGGACAGTACGGGAGATCAC	PARADIGM	Dual-gene knockout
CCNE1_L3_ERBB4_R2	CCNE1	GGAGCAGCCCCATCATGCCG	PARADIGM	ERBB4	AGAATTTACGCATTATTCGT	PARADIGM	Dual-gene knockout
CCNE1_L3_ERBB4_R6	CCNE1	GGAGCAGCCCCATCATGCCG	PARADIGM	ERBB4	TCGTGTCGCCGCTTCAGTAG	PARADIGM	Dual-gene knockout
CCNE1_L3_FGFR1_R2	CCNE1	GGAGCAGCCCCATCATGCCG	PARADIGM	FGFR1	GATCATCATCTATTGCACAG	PARADIGM	Dual-gene knockout
CCNE1_L3_FGFR1_R4	CCNE1	GGAGCAGCCCCATCATGCCG	PARADIGM	FGFR1	GTTGCCCGCCAACAAAACAG	PARADIGM	Dual-gene knockout
CCNE1_L3_FGFR2_R4	CCNE1	GGAGCAGCCCCATCATGCCG	PARADIGM	FGFR2	GCCGGCAAATGCCTCCACAG	PARADIGM	Dual-gene knockout
CCNE1_L3_FGFR2_R6	CCNE1	GGAGCAGCCCCATCATGCCG	PARADIGM	FGFR2	GTGTAGTGGAGAATGAATAC	PARADIGM	Dual-gene knockout
CCNE1_L3_FGFR3_R2	CCNE1	GGAGCAGCCCCATCATGCCG	PARADIGM	FGFR3	AAGAACGGCAGGGAGTTCCG	PARADIGM	Dual-gene knockout
CCNE1_L3_FGFR3_R4	CCNE1	GGAGCAGCCCCATCATGCCG	PARADIGM	FGFR3	TGCCACTGACAAGGACCTGT	PARADIGM	Dual-gene knockout
CCNE1_L3_FGFR4_R2	CCNE1	GGAGCAGCCCCATCATGCCG	PARADIGM	FGFR4	CCTGTCCATCCTTAAGCCAG	PARADIGM	Dual-gene knockout
CCNE1_L3_FGFR4_R4	CCNE1	GGAGCAGCCCCATCATGCCG	PARADIGM	FGFR4	TGCCTGGTAGAGAACGCTGT	PARADIGM	Dual-gene knockout
CCNE1_L3_FLT1_R4	CCNE1	GGAGCAGCCCCATCATGCCG	PARADIGM	FLT1	TTAAGAAATCACCTACGTGC	PARADIGM	Dual-gene knockout
CCNE1_L3_FLT1_R6	CCNE1	GGAGCAGCCCCATCATGCCG	PARADIGM	FLT1	AGGTTGAGGGATACCATATG	PARADIGM	Dual-gene knockout
CCNE1_L3_FLT3_R4	CCNE1	GGAGCAGCCCCATCATGCCG	PARADIGM	FLT3	GGTGCTTTGCGATTCACAGG	PARADIGM	Dual-gene knockout
CCNE1_L3_FLT3_R6	CCNE1	GGAGCAGCCCCATCATGCCG	PARADIGM	FLT3	GTACTTGTGACAAATTAGCA	PARADIGM	Dual-gene knockout
CCNE1_L3_FLT4_R2	CCNE1	GGAGCAGCCCCATCATGCCG	PARADIGM	FLT4	TGTCACCTCCTTGAGCACCA	PARADIGM	Dual-gene knockout
CCNE1_L3_FLT4_R6	CCNE1	GGAGCAGCCCCATCATGCCG	PARADIGM	FLT4	TCCGCTTTCGGCATCCACAA	PARADIGM	Dual-gene knockout
CCNE1_L3_FOSL1_R2	CCNE1	GGAGCAGCCCCATCATGCCG	PARADIGM	FOSL1	TGTTGATGCTTGGCACCAGG	PARADIGM	Dual-gene knockout
CCNE1_L3_FOSL1_R6	CCNE1	GGAGCAGCCCCATCATGCCG	PARADIGM	FOSL1	ACCCCGGCCAGGAGTCATCC	PARADIGM	Dual-gene knockout
CCNE1_L3_FOSL2_R2	CCNE1	GGAGCAGCCCCATCATGCCG	PARADIGM	FOSL2	GCTGACAGAGAAGCTGCAGG	PARADIGM	Dual-gene knockout
CCNE1_L3_FOSL2_R4	CCNE1	GGAGCAGCCCCATCATGCCG	PARADIGM	FOSL2	AACTTTGACACCTCGTCCCG	PARADIGM	Dual-gene knockout
CCNE1_L3_FOS_R2	CCNE1	GGAGCAGCCCCATCATGCCG	PARADIGM	FOS	GTAGTAAGAGAGGCTATCCC	PARADIGM	Dual-gene knockout
CCNE1_L3_FOS_R6	CCNE1	GGAGCAGCCCCATCATGCCG	PARADIGM	FOS	CAAATGCCGCAACCGGAGGA	PARADIGM	Dual-gene knockout
CCNE1_L3_FRS2_R2	CCNE1	GGAGCAGCCCCATCATGCCG	PARADIGM	FRS2	CTACAGGTGTGCAAGAAGAG	Avana	Dual-gene knockout
CCNE1_L3_FRS2_R4	CCNE1	GGAGCAGCCCCATCATGCCG	PARADIGM	FRS2	ACAGCTACAACAGCTACCCA	crisprDesign	Dual-gene knockout
CCNE1_L3_GAB1_R2	CCNE1	GGAGCAGCCCCATCATGCCG	PARADIGM	GAB1	GCTTGTAAAGAGCTGCCAGG	PARADIGM	Dual-gene knockout
CCNE1_L3_GAB1_R4	CCNE1	GGAGCAGCCCCATCATGCCG	PARADIGM	GAB1	ATTCCACGAACATTTCCAGA	PARADIGM	Dual-gene knockout
CCNE1_L3_GAB2_R2	CCNE1	GGAGCAGCCCCATCATGCCG	PARADIGM	GAB2	GCTGTACAAAAACTTGCCCA	PARADIGM	Dual-gene knockout
CCNE1_L3_GAB2_R6	CCNE1	GGAGCAGCCCCATCATGCCG	PARADIGM	GAB2	CAGGCAGAAACACCTCGATG	PARADIGM	Dual-gene knockout
CCNE1_L3_GRB2_R4	CCNE1	GGAGCAGCCCCATCATGCCG	PARADIGM	GRB2	CGACGAGCTGAGCTTCAAAA	PARADIGM	Dual-gene knockout
CCNE1_L3_GRB2_R6	CCNE1	GGAGCAGCCCCATCATGCCG	PARADIGM	GRB2	ATGTGATCAGAACTGGTACA	PARADIGM	Dual-gene knockout
CCNE1_L3_HRAS_R2	CCNE1	GGAGCAGCCCCATCATGCCG	PARADIGM	HRAS	GCTGTACTCCTCCTGGCCGG	PARADIGM	Dual-gene knockout
CCNE1_L3_HRAS_R4	CCNE1	GGAGCAGCCCCATCATGCCG	PARADIGM	HRAS	GGACTCGGATGACGTGCCCA	PARADIGM	Dual-gene knockout
CCNE1_L3_ILK_R2	CCNE1	GGAGCAGCCCCATCATGCCG	PARADIGM	ILK	CCCCTGAGAGAGCTTCTCCG	Avana	Dual-gene knockout
CCNE1_L3_ILK_R4	CCNE1	GGAGCAGCCCCATCATGCCG	PARADIGM	ILK	TCGGCAGGCCCAGTGCAAGG	crisprDesign	Dual-gene knockout
CCNE1_L3_IQGAP1_R2	CCNE1	GGAGCAGCCCCATCATGCCG	PARADIGM	IQGAP1	CATATAACCGAGAACAGCTG	PARADIGM	Dual-gene knockout
CCNE1_L3_IQGAP1_R6	CCNE1	GGAGCAGCCCCATCATGCCG	PARADIGM	IQGAP1	TCGAGAACAGACCAGATACA	PARADIGM	Dual-gene knockout
CCNE1_L3_IRS1_R2	CCNE1	GGAGCAGCCCCATCATGCCG	PARADIGM	IRS1	GCTGCTTCAACATCAACAAG	PARADIGM	Dual-gene knockout
CCNE1_L3_IRS1_R6	CCNE1	GGAGCAGCCCCATCATGCCG	PARADIGM	IRS1	CGAGCACTTTGCCATCGCGG	PARADIGM	Dual-gene knockout
CCNE1_L3_IRS2_R2	CCNE1	GGAGCAGCCCCATCATGCCG	PARADIGM	IRS2	GTAGCTGTCCTCGGCCCCGG	PARADIGM	Dual-gene knockout
CCNE1_L3_IRS2_R6	CCNE1	GGAGCAGCCCCATCATGCCG	PARADIGM	IRS2	CAAGGACGAGTACTTCGCCG	PARADIGM	Dual-gene knockout
CCNE1_L3_JUN_R4	CCNE1	GGAGCAGCCCCATCATGCCG	PARADIGM	JUN	AACGTGACAGATGAGCAGGA	PARADIGM	Dual-gene knockout
CCNE1_L3_JUN_R6	CCNE1	GGAGCAGCCCCATCATGCCG	PARADIGM	JUN	TGAACCTGGCCGACCCAGTG	PARADIGM	Dual-gene knockout
CCNE1_L3_KDR_R2	CCNE1	GGAGCAGCCCCATCATGCCG	PARADIGM	KDR	CAGCCTCTGCCAATCCATGT	PARADIGM	Dual-gene knockout
CCNE1_L3_KDR_R6	CCNE1	GGAGCAGCCCCATCATGCCG	PARADIGM	KDR	CTACGTTTGAGAACCTCACA	PARADIGM	Dual-gene knockout
CCNE1_L3_KIT_R2	CCNE1	GGAGCAGCCCCATCATGCCG	PARADIGM	KIT	TGGCTTAATTAAGTCAGATG	PARADIGM	Dual-gene knockout
CCNE1_L3_KIT_R6	CCNE1	GGAGCAGCCCCATCATGCCG	PARADIGM	KIT	GAATGGCATGCTCCAATGTG	PARADIGM	Dual-gene knockout
CCNE1_L3_KRAS_R4	CCNE1	GGAGCAGCCCCATCATGCCG	PARADIGM	KRAS	AAGAGGAGTACAGTGCAATG	PARADIGM	Dual-gene knockout
CCNE1_L3_KRAS_R6	CCNE1	GGAGCAGCCCCATCATGCCG	PARADIGM	KRAS	CAGTACATGAGGACTGGGGA	PARADIGM	Dual-gene knockout
CCNE1_L3_KSR1_R2	CCNE1	GGAGCAGCCCCATCATGCCG	PARADIGM	KSR1	ACACCAAGCTGAAGCCACCA	PARADIGM	Dual-gene knockout
CCNE1_L3_KSR1_R6	CCNE1	GGAGCAGCCCCATCATGCCG	PARADIGM	KSR1	GGATGCCTACCGGGTACCGT	PARADIGM	Dual-gene knockout
CCNE1_L3_KSR2_R2	CCNE1	GGAGCAGCCCCATCATGCCG	PARADIGM	KSR2	GAAATACGGAGCCAACCGGG	PARADIGM	Dual-gene knockout
CCNE1_L3_KSR2_R6	CCNE1	GGAGCAGCCCCATCATGCCG	PARADIGM	KSR2	AATTGAAGTGGAGCCAACGT	PARADIGM	Dual-gene knockout
CCNE1_L3_LAMTOR1_R2	CCNE1	GGAGCAGCCCCATCATGCCG	PARADIGM	LAMTOR1	TGACCACTTCTAGGACCGAG	Avana	Dual-gene knockout
CCNE1_L3_LAMTOR1_R4	CCNE1	GGAGCAGCCCCATCATGCCG	PARADIGM	LAMTOR1	GGACTGAAACAGCTGAACCT	crisprDesign	Dual-gene knockout
CCNE1_L3_LATS1_R2	CCNE1	GGAGCAGCCCCATCATGCCG	PARADIGM	LATS1	TGGTTTAGATAAATTCCTAA	PARADIGM	Dual-gene knockout
CCNE1_L3_LATS1_R6	CCNE1	GGAGCAGCCCCATCATGCCG	PARADIGM	LATS1	CTTGATTAGGAGGATTCATG	PARADIGM	Dual-gene knockout
CCNE1_L3_LATS2_R2	CCNE1	GGAGCAGCCCCATCATGCCG	PARADIGM	LATS2	CTGAGCGGTACCCCCTACGA	PARADIGM	Dual-gene knockout
CCNE1_L3_LATS2_R4	CCNE1	GGAGCAGCCCCATCATGCCG	PARADIGM	LATS2	GAGTGTCCACCTTACAAGCA	PARADIGM	Dual-gene knockout
CCNE1_L3_MAP2K1_R2	CCNE1	GGAGCAGCCCCATCATGCCG	PARADIGM	MAP2K1	CATCCTAGTCAACTCCCGTG	PARADIGM	Dual-gene knockout
CCNE1_L3_MAP2K1_R6	CCNE1	GGAGCAGCCCCATCATGCCG	PARADIGM	MAP2K1	ACATCCTAGTCAACTCCCGT	PARADIGM	Dual-gene knockout
CCNE1_L3_MAP2K2_R2	CCNE1	GGAGCAGCCCCATCATGCCG	PARADIGM	MAP2K2	TTCGAAAGGATCTCAGAGCT	PARADIGM	Dual-gene knockout
CCNE1_L3_MAP2K2_R4	CCNE1	GGAGCAGCCCCATCATGCCG	PARADIGM	MAP2K2	CAGCATTTGCATGGAACACA	PARADIGM	Dual-gene knockout
CCNE1_L3_MAPK14_R2	CCNE1	GGAGCAGCCCCATCATGCCG	PARADIGM	MAPK14	GCTGAACAAGACAATCTGGG	PARADIGM	Dual-gene knockout
CCNE1_L3_MAPK14_R6	CCNE1	GGAGCAGCCCCATCATGCCG	PARADIGM	MAPK14	CACAAAAACGGGGTTACGTG	PARADIGM	Dual-gene knockout
CCNE1_L3_MAPK1_R4	CCNE1	GGAGCAGCCCCATCATGCCG	PARADIGM	MAPK1	CTACTGCCAGAGAACCCTGA	PARADIGM	Dual-gene knockout
CCNE1_L3_MAPK1_R6	CCNE1	GGAGCAGCCCCATCATGCCG	PARADIGM	MAPK1	CAACCTCTCGTACATCGGCG	PARADIGM	Dual-gene knockout
CCNE1_L3_MAPK3_R2	CCNE1	GGAGCAGCCCCATCATGCCG	PARADIGM	MAPK3	TGGCTGAGATGCTCTCTAAC	PARADIGM	Dual-gene knockout
CCNE1_L3_MAPK3_R6	CCNE1	GGAGCAGCCCCATCATGCCG	PARADIGM	MAPK3	TTCCGCCATGAGAATGTCAT	PARADIGM	Dual-gene knockout
CCNE1_L3_MAPKAP1_R2	CCNE1	GGAGCAGCCCCATCATGCCG	PARADIGM	MAPKAP1	ATATGAGCTAGAATGATAGT	Avana	Dual-gene knockout
CCNE1_L3_MAPKAP1_R4	CCNE1	GGAGCAGCCCCATCATGCCG	PARADIGM	MAPKAP1	GCTAAGCATATCCTGTACTG	crisprDesign	Dual-gene knockout
CCNE1_L3_MET_R2	CCNE1	GGAGCAGCCCCATCATGCCG	PARADIGM	MET	GAGCATCTAGAGTTTCCCTT	PARADIGM	Dual-gene knockout
CCNE1_L3_MET_R6	CCNE1	GGAGCAGCCCCATCATGCCG	PARADIGM	MET	AGCTAATCTTGGGACATCAG	PARADIGM	Dual-gene knockout
CCNE1_L3_MLST8_R2	CCNE1	GGAGCAGCCCCATCATGCCG	PARADIGM	MLST8	AACCCCATCATCAGCTACGA	Avana	Dual-gene knockout
CCNE1_L3_MLST8_R4	CCNE1	GGAGCAGCCCCATCATGCCG	PARADIGM	MLST8	GTGGGGCTGCGCCTTCTCGG	crisprDesign	Dual-gene knockout
CCNE1_L3_MRAS_R4	CCNE1	GGAGCAGCCCCATCATGCCG	PARADIGM	MRAS	CGTCTACTCCGTCACTGACA	PARADIGM	Dual-gene knockout
CCNE1_L3_MRAS_R6	CCNE1	GGAGCAGCCCCATCATGCCG	PARADIGM	MRAS	AGGAGGAATTCAGCGCCATG	PARADIGM	Dual-gene knockout
CCNE1_L3_NF1_R2	CCNE1	GGAGCAGCCCCATCATGCCG	PARADIGM	NF1	GAGAGAAAATAAAACCCCAG	Avana	Dual-gene knockout
CCNE1_L3_NF1_R4	CCNE1	GGAGCAGCCCCATCATGCCG	PARADIGM	NF1	CTCGGAGGCTGGCATCACTG	crisprDesign	Dual-gene knockout
CCNE1_L3_NRAS_R2	CCNE1	GGAGCAGCCCCATCATGCCG	PARADIGM	NRAS	GACTGAGTACAAACTGGTGG	PARADIGM	Dual-gene knockout
CCNE1_L3_NRAS_R6	CCNE1	GGAGCAGCCCCATCATGCCG	PARADIGM	NRAS	TGAATATGATCCCACCATAG	PARADIGM	Dual-gene knockout
CCNE1_L3_NTRK1_R4	CCNE1	GGAGCAGCCCCATCATGCCG	PARADIGM	NTRK1	AGGGCACAAGAACAGTGCAG	PARADIGM	Dual-gene knockout
CCNE1_L3_NTRK1_R6	CCNE1	GGAGCAGCCCCATCATGCCG	PARADIGM	NTRK1	GGCACCTGGACCTTCAGCGT	PARADIGM	Dual-gene knockout
CCNE1_L3_NTRK2_R2	CCNE1	GGAGCAGCCCCATCATGCCG	PARADIGM	NTRK2	TAATAGCCAAGAATGAGTAT	PARADIGM	Dual-gene knockout
CCNE1_L3_NTRK2_R4	CCNE1	GGAGCAGCCCCATCATGCCG	PARADIGM	NTRK2	CGCACCTAACCTCACTGTGG	PARADIGM	Dual-gene knockout
CCNE1_L3_NTRK3_R4	CCNE1	GGAGCAGCCCCATCATGCCG	PARADIGM	NTRK3	AGACTGAGATCAATTGCCGG	PARADIGM	Dual-gene knockout
CCNE1_L3_NTRK3_R6	CCNE1	GGAGCAGCCCCATCATGCCG	PARADIGM	NTRK3	AATGTGACGAGTGAGGACAA	PARADIGM	Dual-gene knockout
CCNE1_L3_PAK1_R2	CCNE1	GGAGCAGCCCCATCATGCCG	PARADIGM	PAK1	ATAGTGCTGGTATTTCTCAT	PARADIGM	Dual-gene knockout
CCNE1_L3_PAK1_R4	CCNE1	GGAGCAGCCCCATCATGCCG	PARADIGM	PAK1	GACATCAAATATCACTAAGT	PARADIGM	Dual-gene knockout
CCNE1_L3_PAK2_R2	CCNE1	GGAGCAGCCCCATCATGCCG	PARADIGM	PAK2	GGTCATGGAATACCTTGCTG	PARADIGM	Dual-gene knockout
CCNE1_L3_PAK2_R4	CCNE1	GGAGCAGCCCCATCATGCCG	PARADIGM	PAK2	TATGCCACTCTCTTACCAGG	PARADIGM	Dual-gene knockout
CCNE1_L3_PAK4_R2	CCNE1	GGAGCAGCCCCATCATGCCG	PARADIGM	PAK4	AGCACGAGCAGAAGTTCACG	PARADIGM	Dual-gene knockout
CCNE1_L3_PAK4_R6	CCNE1	GGAGCAGCCCCATCATGCCG	PARADIGM	PAK4	TGCTCATGGGATACTCGCTG	PARADIGM	Dual-gene knockout
CCNE1_L3_PDGFRA_R2	CCNE1	GGAGCAGCCCCATCATGCCG	PARADIGM	PDGFRA	GTAACCTTACACAACAGTGA	PARADIGM	Dual-gene knockout
CCNE1_L3_PDGFRA_R6	CCNE1	GGAGCAGCCCCATCATGCCG	PARADIGM	PDGFRA	GAACAGCCTATGGATTAAGC	PARADIGM	Dual-gene knockout
CCNE1_L3_PDGFRB_R4	CCNE1	GGAGCAGCCCCATCATGCCG	PARADIGM	PDGFRB	AAAGGCCATCAACATCACCG	PARADIGM	Dual-gene knockout
CCNE1_L3_PDGFRB_R6	CCNE1	GGAGCAGCCCCATCATGCCG	PARADIGM	PDGFRB	GTGCATTGTGATCGGGAATG	PARADIGM	Dual-gene knockout
CCNE1_L3_PEA15_R2	CCNE1	GGAGCAGCCCCATCATGCCG	PARADIGM	PEA15	AGATGTGCTCAATGTAGGAG	Avana	Dual-gene knockout
CCNE1_L3_PEA15_R4	CCNE1	GGAGCAGCCCCATCATGCCG	PARADIGM	PEA15	TGGTGAGGAAAGTGACATGG	crisprDesign	Dual-gene knockout
CCNE1_L3_PIK3CA_R2	CCNE1	GGAGCAGCCCCATCATGCCG	PARADIGM	PIK3CA	GAAGCTGTATAATGCTTGGG	PARADIGM	Dual-gene knockout
CCNE1_L3_PIK3CA_R4	CCNE1	GGAGCAGCCCCATCATGCCG	PARADIGM	PIK3CA	ACCATATCAAATTCACACAC	PARADIGM	Dual-gene knockout
CCNE1_L3_PIK3CB_R4	CCNE1	GGAGCAGCCCCATCATGCCG	PARADIGM	PIK3CB	TGTAGCGTGGGTAAATACGA	PARADIGM	Dual-gene knockout
CCNE1_L3_PIK3CB_R6	CCNE1	GGAGCAGCCCCATCATGCCG	PARADIGM	PIK3CB	ATTGAAAGAAATCTTGGACA	PARADIGM	Dual-gene knockout
CCNE1_L3_PIK3CD_R4	CCNE1	GGAGCAGCCCCATCATGCCG	PARADIGM	PIK3CD	ACAAGGAGTCAAACTCGTGG	PARADIGM	Dual-gene knockout
CCNE1_L3_PIK3CD_R6	CCNE1	GGAGCAGCCCCATCATGCCG	PARADIGM	PIK3CD	GGGCAGCACCCACCACATGA	PARADIGM	Dual-gene knockout
CCNE1_L3_PIK3CG_R4	CCNE1	GGAGCAGCCCCATCATGCCG	PARADIGM	PIK3CG	GGAGAACTATAAACAGCCCG	PARADIGM	Dual-gene knockout
CCNE1_L3_PIK3CG_R6	CCNE1	GGAGCAGCCCCATCATGCCG	PARADIGM	PIK3CG	AGTCCAGACACTATCAGCAG	PARADIGM	Dual-gene knockout
CCNE1_L3_PIK3R1_R2	CCNE1	GGAGCAGCCCCATCATGCCG	PARADIGM	PIK3R1	GATGCGTCTACTAAAATGCA	PARADIGM	Dual-gene knockout
CCNE1_L3_PIK3R1_R6	CCNE1	GGAGCAGCCCCATCATGCCG	PARADIGM	PIK3R1	CTAGCATACCTCATCAGTAT	PARADIGM	Dual-gene knockout
CCNE1_L3_PIK3R2_R4	CCNE1	GGAGCAGCCCCATCATGCCG	PARADIGM	PIK3R2	AGCTTTATGAAGAGTACACA	PARADIGM	Dual-gene knockout
CCNE1_L3_PIK3R2_R6	CCNE1	GGAGCAGCCCCATCATGCCG	PARADIGM	PIK3R2	AAACTCCGGGACACTCCCGA	PARADIGM	Dual-gene knockout
CCNE1_L3_PIK3R3_R2	CCNE1	GGAGCAGCCCCATCATGCCG	PARADIGM	PIK3R3	GATGCCTCAACAAAAATGCA	PARADIGM	Dual-gene knockout
CCNE1_L3_PIK3R3_R6	CCNE1	GGAGCAGCCCCATCATGCCG	PARADIGM	PIK3R3	TCTGACATTTAATTCCGTGG	PARADIGM	Dual-gene knockout
CCNE1_L3_PIK3R5_R2	CCNE1	GGAGCAGCCCCATCATGCCG	PARADIGM	PIK3R5	TTACAGACACTGCAAAACCA	Avana	Dual-gene knockout
CCNE1_L3_PIK3R5_R4	CCNE1	GGAGCAGCCCCATCATGCCG	PARADIGM	PIK3R5	CATGGACAGCGGCTACGTGG	crisprDesign	Dual-gene knockout	Right source inferred from an exact gene/sequence match to the crisprDesign candidate pool (primary row 193).
CCNE1_L3_PIK3R6_R2	CCNE1	GGAGCAGCCCCATCATGCCG	PARADIGM	PIK3R6	TGTAATGTACGTGCTCACCA	crisprDesign	Dual-gene knockout
CCNE1_L3_PIK3R6_R4	CCNE1	GGAGCAGCCCCATCATGCCG	PARADIGM	PIK3R6	CCCAGAAGTCCAAGGCACCG	crisprDesign	Dual-gene knockout
CCNE1_L3_PPP1CA_R2	CCNE1	GGAGCAGCCCCATCATGCCG	PARADIGM	PPP1CA	GAGAACTTCTTCCTGCTCCG	PARADIGM	Dual-gene knockout
CCNE1_L3_PPP1CA_R6	CCNE1	GGAGCAGCCCCATCATGCCG	PARADIGM	PPP1CA	GACGCTACAACATCAAACTG	PARADIGM	Dual-gene knockout
CCNE1_L3_PRKAA1_R1	CCNE1	GGAGCAGCCCCATCATGCCG	PARADIGM	PRKAA1	AAGGAGTGATTCAGATGCTG	crisprDesign	Dual-gene knockout
CCNE1_L3_PRKAA1_R8	CCNE1	GGAGCAGCCCCATCATGCCG	PARADIGM	PRKAA1	GGTAGATATATGGAGCAGTG	crisprDesign	Dual-gene knockout
CCNE1_L3_PRKAB1_R2	CCNE1	GGAGCAGCCCCATCATGCCG	PARADIGM	PRKAB1	AACGGTGTTTCGATGGACGG	PARADIGM	Dual-gene knockout
CCNE1_L3_PRKAB1_R6	CCNE1	GGAGCAGCCCCATCATGCCG	PARADIGM	PRKAB1	GGAGGAAGAGTACCTCGGAA	PARADIGM	Dual-gene knockout
CCNE1_L3_PRKAG1_R2	CCNE1	GGAGCAGCCCCATCATGCCG	PARADIGM	PRKAG1	CTTCTTACTATCCCATAAAG	PARADIGM	Dual-gene knockout
CCNE1_L3_PRKAG1_R4	CCNE1	GGAGCAGCCCCATCATGCCG	PARADIGM	PRKAG1	TTAGGAGAAATGCAGACAAG	PARADIGM	Dual-gene knockout
CCNE1_L3_PTEN_R2	CCNE1	GGAGCAGCCCCATCATGCCG	PARADIGM	PTEN	AAAAGGATATTGTGCAACTG	PARADIGM	Dual-gene knockout
CCNE1_L3_PTEN_R6	CCNE1	GGAGCAGCCCCATCATGCCG	PARADIGM	PTEN	ACAGATTGTATATCTTGTAA	PARADIGM	Dual-gene knockout
CCNE1_L3_PTPN11_R2	CCNE1	GGAGCAGCCCCATCATGCCG	PARADIGM	PTPN11	GTGCGCACTGGTGATGACAA	PARADIGM	Dual-gene knockout
CCNE1_L3_PTPN11_R4	CCNE1	GGAGCAGCCCCATCATGCCG	PARADIGM	PTPN11	TACAGTACTACAACTCAAGC	PARADIGM	Dual-gene knockout
CCNE1_L3_RAC1_R1	CCNE1	GGAGCAGCCCCATCATGCCG	PARADIGM	RAC1	GGTTGGAGAAACGTACGGTA	crisprDesign	Dual-gene knockout
CCNE1_L3_RAC1_R8	CCNE1	GGAGCAGCCCCATCATGCCG	PARADIGM	RAC1	GCTGCAATCCTTACTGTTTG	Avana	Dual-gene knockout
CCNE1_L3_RAC2_R2	CCNE1	GGAGCAGCCCCATCATGCCG	PARADIGM	RAC2	ATAAGAGGCTGGGCTGACGA	PARADIGM	Dual-gene knockout
CCNE1_L3_RAC2_R6	CCNE1	GGAGCAGCCCCATCATGCCG	PARADIGM	RAC2	AGCACACCCATCATCCTGGT	PARADIGM	Dual-gene knockout
CCNE1_L3_RAC3_R2	CCNE1	GGAGCAGCCCCATCATGCCG	PARADIGM	RAC3	CGGGTCAGGAGGACTACGAT	PARADIGM	Dual-gene knockout
CCNE1_L3_RAC3_R4	CCNE1	GGAGCAGCCCCATCATGCCG	PARADIGM	RAC3	CACACGCCCATCCTCCTGGT	PARADIGM	Dual-gene knockout
CCNE1_L3_RAF1_R4	CCNE1	GGAGCAGCCCCATCATGCCG	PARADIGM	RAF1	GACTTCTCCACGAACACAAA	PARADIGM	Dual-gene knockout
CCNE1_L3_RAF1_R6	CCNE1	GGAGCAGCCCCATCATGCCG	PARADIGM	RAF1	TGTTGCAGTAAAGATCCTAA	PARADIGM	Dual-gene knockout
CCNE1_L3_RALA_R2	CCNE1	GGAGCAGCCCCATCATGCCG	PARADIGM	RALA	GAAGAAGGTAGTGCTAGATG	PARADIGM	Dual-gene knockout
CCNE1_L3_RALA_R6	CCNE1	GGAGCAGCCCCATCATGCCG	PARADIGM	RALA	AGAGACAACTACTTCCGAAG	PARADIGM	Dual-gene knockout
CCNE1_L3_RALBP1_R2	CCNE1	GGAGCAGCCCCATCATGCCG	PARADIGM	RALBP1	CTACATCAGGAGGCTCATGG	Avana	Dual-gene knockout
CCNE1_L3_RALBP1_R4	CCNE1	GGAGCAGCCCCATCATGCCG	PARADIGM	RALBP1	GACCCAGGCGGGCATCAAGG	crisprDesign	Dual-gene knockout
CCNE1_L3_RALB_R2	CCNE1	GGAGCAGCCCCATCATGCCG	PARADIGM	RALB	TAGATATTCTGGACACCGCT	PARADIGM	Dual-gene knockout
CCNE1_L3_RALB_R6	CCNE1	GGAGCAGCCCCATCATGCCG	PARADIGM	RALB	GGAACAGATTCTCCGTGTGA	PARADIGM	Dual-gene knockout
CCNE1_L3_RASA4B_R2	CCNE1	GGAGCAGCCCCATCATGCCG	PARADIGM	RASA4B	GACAGAGGTCGACCCCGACG	Avana	Dual-gene knockout
CCNE1_L3_RASA4B_R4	CCNE1	GGAGCAGCCCCATCATGCCG	PARADIGM	RASA4B	AGAGGTCGACCCCGACGAGG	crisprDesign	Dual-gene knockout
CCNE1_L3_RASGRP1_R2	CCNE1	GGAGCAGCCCCATCATGCCG	PARADIGM	RASGRP1	GTAATTGTCGTAGTTTCTGG	PARADIGM	Dual-gene knockout
CCNE1_L3_RASGRP1_R4	CCNE1	GGAGCAGCCCCATCATGCCG	PARADIGM	RASGRP1	CAGCTTGACAGACACTATGG	PARADIGM	Dual-gene knockout
CCNE1_L3_RASGRP2_R4	CCNE1	GGAGCAGCCCCATCATGCCG	PARADIGM	RASGRP2	GCCCTACCTACAAGTGGAAG	PARADIGM	Dual-gene knockout
CCNE1_L3_RASGRP2_R6	CCNE1	GGAGCAGCCCCATCATGCCG	PARADIGM	RASGRP2	CATCACACACTTTGTCCACG	PARADIGM	Dual-gene knockout
CCNE1_L3_RASGRP3_R2	CCNE1	GGAGCAGCCCCATCATGCCG	PARADIGM	RASGRP3	TATTTAATGGAATCTCTAAG	PARADIGM	Dual-gene knockout
CCNE1_L3_RASGRP3_R6	CCNE1	GGAGCAGCCCCATCATGCCG	PARADIGM	RASGRP3	ACATGCTGGATATGTCGATG	PARADIGM	Dual-gene knockout
CCNE1_L3_RASGRP4_R2	CCNE1	GGAGCAGCCCCATCATGCCG	PARADIGM	RASGRP4	TGACCTTGCTGATTTCCCGA	PARADIGM	Dual-gene knockout
CCNE1_L3_RASGRP4_R6	CCNE1	GGAGCAGCCCCATCATGCCG	PARADIGM	RASGRP4	GGGGAGAGGACACTTACCGA	PARADIGM	Dual-gene knockout
CCNE1_L3_RASSF4_R2	CCNE1	GGAGCAGCCCCATCATGCCG	PARADIGM	RASSF4	AACCTACAACTGCTACCATG	PARADIGM	Dual-gene knockout
CCNE1_L3_RASSF4_R4	CCNE1	GGAGCAGCCCCATCATGCCG	PARADIGM	RASSF4	GTTGACCCTCACATTGGTCA	PARADIGM	Dual-gene knockout
CCNE1_L3_RASSF8_R2	CCNE1	GGAGCAGCCCCATCATGCCG	PARADIGM	RASSF8	GGCCTCAGTTTAGCTAAGGG	Avana	Dual-gene knockout
CCNE1_L3_RASSF8_R4	CCNE1	GGAGCAGCCCCATCATGCCG	PARADIGM	RASSF8	TGCCCCCCTTAGCTAAACTG	crisprDesign	Dual-gene knockout
CCNE1_L3_RCE1_R2	CCNE1	GGAGCAGCCCCATCATGCCG	PARADIGM	RCE1	GTTCGCTCTTCCAGACGTAG	Avana	Dual-gene knockout
CCNE1_L3_RCE1_R4	CCNE1	GGAGCAGCCCCATCATGCCG	PARADIGM	RCE1	GAAGCGTCGCTTGATGACCG	crisprDesign	Dual-gene knockout
CCNE1_L3_RET_R2	CCNE1	GGAGCAGCCCCATCATGCCG	PARADIGM	RET	GCGGGAGAAGTACGAGCTGG	PARADIGM	Dual-gene knockout
CCNE1_L3_RET_R6	CCNE1	GGAGCAGCCCCATCATGCCG	PARADIGM	RET	CAGACGTGGTACCTGCATCA	PARADIGM	Dual-gene knockout
CCNE1_L3_RHEB_R2	CCNE1	GGAGCAGCCCCATCATGCCG	PARADIGM	RHEB	ATCTTCTGCTAAAGAAAATC	PARADIGM	Dual-gene knockout
CCNE1_L3_RHEB_R4	CCNE1	GGAGCAGCCCCATCATGCCG	PARADIGM	RHEB	GAATACCTATTATGTTGGTT	PARADIGM	Dual-gene knockout
CCNE1_L3_RHOA_R2	CCNE1	GGAGCAGCCCCATCATGCCG	PARADIGM	RHOA	AAAACACATCAGTATAACAT	PARADIGM	Dual-gene knockout
CCNE1_L3_RHOA_R6	CCNE1	GGAGCAGCCCCATCATGCCG	PARADIGM	RHOA	ACAGAAATGCTTGACTTCTG	PARADIGM	Dual-gene knockout
CCNE1_L3_RHOB_R2	CCNE1	GGAGCAGCCCCATCATGCCG	PARADIGM	RHOB	CAGTAAGGACGAGTTCCCCG	PARADIGM	Dual-gene knockout
CCNE1_L3_RHOB_R4	CCNE1	GGAGCAGCCCCATCATGCCG	PARADIGM	RHOB	GTGGTGGGCGACGGCGCGTG	PARADIGM	Dual-gene knockout
CCNE1_L3_RHOC_R4	CCNE1	GGAGCAGCCCCATCATGCCG	PARADIGM	RHOC	TGGGGAATAAGAAGGACCTG	PARADIGM	Dual-gene knockout
CCNE1_L3_RHOC_R6	CCNE1	GGAGCAGCCCCATCATGCCG	PARADIGM	RHOC	TCCTGAGAAGTGGACCCCAG	PARADIGM	Dual-gene knockout
CCNE1_L3_RICTOR_R2	CCNE1	GGAGCAGCCCCATCATGCCG	PARADIGM	RICTOR	GCTGATGTAGAATTAGAGGT	PARADIGM	Dual-gene knockout
CCNE1_L3_RICTOR_R4	CCNE1	GGAGCAGCCCCATCATGCCG	PARADIGM	RICTOR	AGACTCCAGTATTCTCCAGA	PARADIGM	Dual-gene knockout
CCNE1_L3_RIN1_R4	CCNE1	GGAGCAGCCCCATCATGCCG	PARADIGM	RIN1	TGCTCCAACTCTACTGGGGA	PARADIGM	Dual-gene knockout
CCNE1_L3_RIN1_R6	CCNE1	GGAGCAGCCCCATCATGCCG	PARADIGM	RIN1	CAGTCCCCAGCCAGACAGAG	PARADIGM	Dual-gene knockout
CCNE1_L3_ROS1_R2	CCNE1	GGAGCAGCCCCATCATGCCG	PARADIGM	ROS1	TACACCCCAGTCTACCGCAG	PARADIGM	Dual-gene knockout
CCNE1_L3_ROS1_R6	CCNE1	GGAGCAGCCCCATCATGCCG	PARADIGM	ROS1	TTGTACTACAGACACAGCCT	PARADIGM	Dual-gene knockout
CCNE1_L3_RPS6KA1_R2	CCNE1	GGAGCAGCCCCATCATGCCG	PARADIGM	RPS6KA1	AGGGTGGCTTGATCTCACGA	PARADIGM	Dual-gene knockout
CCNE1_L3_RPS6KA1_R6	CCNE1	GGAGCAGCCCCATCATGCCG	PARADIGM	RPS6KA1	GTAAAGGAGACAATTGGTGT	PARADIGM	Dual-gene knockout
CCNE1_L3_RPS6KA2_R2	CCNE1	GGAGCAGCCCCATCATGCCG	PARADIGM	RPS6KA2	TTACTAGGTCATGTTCACGG	PARADIGM	Dual-gene knockout
CCNE1_L3_RPS6KA2_R6	CCNE1	GGAGCAGCCCCATCATGCCG	PARADIGM	RPS6KA2	AGACACCGAGTATGCCGTGA	PARADIGM	Dual-gene knockout
CCNE1_L3_RPS6KA3_R2	CCNE1	GGAGCAGCCCCATCATGCCG	PARADIGM	RPS6KA3	CCAGAAGTAGTTAATCGTCG	PARADIGM	Dual-gene knockout
CCNE1_L3_RPS6KA3_R6	CCNE1	GGAGCAGCCCCATCATGCCG	PARADIGM	RPS6KA3	GGAACGTGATATCTTGGTAG	PARADIGM	Dual-gene knockout
CCNE1_L3_RPS6KA4_R2	CCNE1	GGAGCAGCCCCATCATGCCG	PARADIGM	RPS6KA4	GCTGCACTACGCTTTCCAGA	PARADIGM	Dual-gene knockout
CCNE1_L3_RPS6KA4_R6	CCNE1	GGAGCAGCCCCATCATGCCG	PARADIGM	RPS6KA4	GTGCCAGTCACACCCCAACG	PARADIGM	Dual-gene knockout
CCNE1_L3_RPS6KA5_R4	CCNE1	GGAGCAGCCCCATCATGCCG	PARADIGM	RPS6KA5	TGCCCTCGAACATCTCCACA	PARADIGM	Dual-gene knockout
CCNE1_L3_RPS6KA5_R6	CCNE1	GGAGCAGCCCCATCATGCCG	PARADIGM	RPS6KA5	GATTTGAAGGACAAACCCCT	PARADIGM	Dual-gene knockout
CCNE1_L3_RPS6KA6_R4	CCNE1	GGAGCAGCCCCATCATGCCG	PARADIGM	RPS6KA6	ATTGAAATATTGATGCGCTA	PARADIGM	Dual-gene knockout
CCNE1_L3_RPS6KA6_R6	CCNE1	GGAGCAGCCCCATCATGCCG	PARADIGM	RPS6KA6	AGACAGAGTTCGGACAAAGA	PARADIGM	Dual-gene knockout
CCNE1_L3_RPS6KB1_R2	CCNE1	GGAGCAGCCCCATCATGCCG	PARADIGM	RPS6KB1	CTTCGGGTACTTGGTAAAGG	PARADIGM	Dual-gene knockout
CCNE1_L3_RPS6KB1_R6	CCNE1	GGAGCAGCCCCATCATGCCG	PARADIGM	RPS6KB1	CATAGACCTGGACCAGCCAG	PARADIGM	Dual-gene knockout
CCNE1_L3_SAV1_R2	CCNE1	GGAGCAGCCCCATCATGCCG	PARADIGM	SAV1	CGAAGTGTCCAAGCCGGCCG	Avana	Dual-gene knockout
CCNE1_L3_SAV1_R4	CCNE1	GGAGCAGCCCCATCATGCCG	PARADIGM	SAV1	TCTGTGGACTGGACAATGAG	crisprDesign	Dual-gene knockout	Right source inferred from an exact gene/sequence match to the crisprDesign candidate pool (primary row 580).
CCNE1_L3_SHC1_R2	CCNE1	GGAGCAGCCCCATCATGCCG	PARADIGM	SHC1	TCTATCTCATTTGCATCCGG	PARADIGM	Dual-gene knockout
CCNE1_L3_SHC1_R4	CCNE1	GGAGCAGCCCCATCATGCCG	PARADIGM	SHC1	AAAGACCCTGTGAATCAGAG	PARADIGM	Dual-gene knockout
CCNE1_L3_SHC2_R2	CCNE1	GGAGCAGCCCCATCATGCCG	PARADIGM	SHC2	CAGAGCATCATCAGCACCGT	PARADIGM	Dual-gene knockout
CCNE1_L3_SHC2_R6	CCNE1	GGAGCAGCCCCATCATGCCG	PARADIGM	SHC2	TTCATCCACAAACCCGCGCA	PARADIGM	Dual-gene knockout
CCNE1_L3_SHC3_R2	CCNE1	GGAGCAGCCCCATCATGCCG	PARADIGM	SHC3	TTGAAGTTCTGCGCTCAATG	PARADIGM	Dual-gene knockout
CCNE1_L3_SHC3_R6	CCNE1	GGAGCAGCCCCATCATGCCG	PARADIGM	SHC3	TGCTCATTCCCGCAAACTGG	PARADIGM	Dual-gene knockout
CCNE1_L3_SHC4_R2	CCNE1	GGAGCAGCCCCATCATGCCG	PARADIGM	SHC4	CACATATTGGAATGCCACAA	PARADIGM	Dual-gene knockout
CCNE1_L3_SHC4_R6	CCNE1	GGAGCAGCCCCATCATGCCG	PARADIGM	SHC4	GTTGATAGGAACTTAACTGG	PARADIGM	Dual-gene knockout
CCNE1_L3_SHOC2_R2	CCNE1	GGAGCAGCCCCATCATGCCG	PARADIGM	SHOC2	ACTCCAGTGCTGCCCAACCA	PARADIGM	Dual-gene knockout
CCNE1_L3_SHOC2_R4	CCNE1	GGAGCAGCCCCATCATGCCG	PARADIGM	SHOC2	ATTATGTAACCTCATTACGC	PARADIGM	Dual-gene knockout
CCNE1_L3_SOS1_R2	CCNE1	GGAGCAGCCCCATCATGCCG	PARADIGM	SOS1	TCTACATCTGAAGCACTTCG	PARADIGM	Dual-gene knockout
CCNE1_L3_SOS1_R6	CCNE1	GGAGCAGCCCCATCATGCCG	PARADIGM	SOS1	GAAGGAACTCTTACACGTGT	PARADIGM	Dual-gene knockout
CCNE1_L3_SOS2_R2	CCNE1	GGAGCAGCCCCATCATGCCG	PARADIGM	SOS2	CCTAGCACTGACCTTCCGCA	PARADIGM	Dual-gene knockout
CCNE1_L3_SOS2_R4	CCNE1	GGAGCAGCCCCATCATGCCG	PARADIGM	SOS2	GAATCGGTGCCAAACATGAA	PARADIGM	Dual-gene knockout
CCNE1_L3_SPRED1_R2	CCNE1	GGAGCAGCCCCATCATGCCG	PARADIGM	SPRED1	AGTGGTGGATGGTTACCACT	Avana	Dual-gene knockout
CCNE1_L3_SPRED1_R4	CCNE1	GGAGCAGCCCCATCATGCCG	PARADIGM	SPRED1	GGTGAGGCATGTGGTTGCTG	crisprDesign	Dual-gene knockout
CCNE1_L3_SPRED2_R2	CCNE1	GGAGCAGCCCCATCATGCCG	PARADIGM	SPRED2	ACCAGAGATGACTCCAGCGG	Avana	Dual-gene knockout
CCNE1_L3_SPRED2_R4	CCNE1	GGAGCAGCCCCATCATGCCG	PARADIGM	SPRED2	CTGTGGCGGGAAGCACAAAG	crisprDesign	Dual-gene knockout
CCNE1_L3_STK19_R2	CCNE1	GGAGCAGCCCCATCATGCCG	PARADIGM	STK19	TGGCTCCTCAGCACGATGGG	Avana	Dual-gene knockout
CCNE1_L3_STK19_R4	CCNE1	GGAGCAGCCCCATCATGCCG	PARADIGM	STK19	GTGGAGTCGGATCCTCTTCG	crisprDesign	Dual-gene knockout
CCNE1_L3_STK3_R2	CCNE1	GGAGCAGCCCCATCATGCCG	PARADIGM	STK3	CATTCAGAAAGCCAGAACTT	PARADIGM	Dual-gene knockout
CCNE1_L3_STK3_R4	CCNE1	GGAGCAGCCCCATCATGCCG	PARADIGM	STK3	GCAAAACGCAATACTGTAAT	PARADIGM	Dual-gene knockout
CCNE1_L3_STK4_R2	CCNE1	GGAGCAGCCCCATCATGCCG	PARADIGM	STK4	ATACACCGAGATATCAAGGC	PARADIGM	Dual-gene knockout
CCNE1_L3_STK4_R4	CCNE1	GGAGCAGCCCCATCATGCCG	PARADIGM	STK4	GCCAAGCGGAATACAGTGAT	PARADIGM	Dual-gene knockout
CCNE1_L3_TEAD1_R2	CCNE1	GGAGCAGCCCCATCATGCCG	PARADIGM	TEAD1	TCCACGCCCGACCTTCCCAG	PARADIGM	Dual-gene knockout
CCNE1_L3_TEAD1_R6	CCNE1	GGAGCAGCCCCATCATGCCG	PARADIGM	TEAD1	AGATACATCAAACTCAGGAC	PARADIGM	Dual-gene knockout
CCNE1_L3_TEAD2_R2	CCNE1	GGAGCAGCCCCATCATGCCG	PARADIGM	TEAD2	CTCCGAGAGCTATATGATCG	PARADIGM	Dual-gene knockout
CCNE1_L3_TEAD2_R6	CCNE1	GGAGCAGCCCCATCATGCCG	PARADIGM	TEAD2	CCAAAACTGGAAAAGCTCAG	PARADIGM	Dual-gene knockout
CCNE1_L3_TEAD3_R2	CCNE1	GGAGCAGCCCCATCATGCCG	PARADIGM	TEAD3	GCTATATTAAACTGAGGACG	PARADIGM	Dual-gene knockout
CCNE1_L3_TEAD3_R6	CCNE1	GGAGCAGCCCCATCATGCCG	PARADIGM	TEAD3	TTGCACGCTATATTAAACTG	PARADIGM	Dual-gene knockout
CCNE1_L3_TEAD4_R2	CCNE1	GGAGCAGCCCCATCATGCCG	PARADIGM	TEAD4	CCCATCGACAATGACGCAGA	PARADIGM	Dual-gene knockout
CCNE1_L3_TEAD4_R4	CCNE1	GGAGCAGCCCCATCATGCCG	PARADIGM	TEAD4	GATGATCTGTGCAGACGACA	PARADIGM	Dual-gene knockout
CCNE1_L3_TIAM1_R2	CCNE1	GGAGCAGCCCCATCATGCCG	PARADIGM	TIAM1	GGTGTACGAGAACTTCCGGC	PARADIGM	Dual-gene knockout
CCNE1_L3_TIAM1_R4	CCNE1	GGAGCAGCCCCATCATGCCG	PARADIGM	TIAM1	GGTACAGACCACTAGCCAGA	PARADIGM	Dual-gene knockout
CCNE1_L3_TSC1_R2	CCNE1	GGAGCAGCCCCATCATGCCG	PARADIGM	TSC1	ACTCCCATAGACCTGCCCTG	Avana	Dual-gene knockout
CCNE1_L3_TSC1_R4	CCNE1	GGAGCAGCCCCATCATGCCG	PARADIGM	TSC1	GGCTCAGAAAAGGATAACCC	crisprDesign	Dual-gene knockout
CCNE1_L3_TSC2_R2	CCNE1	GGAGCAGCCCCATCATGCCG	PARADIGM	TSC2	ACTCACTCTCAGTATTTCCG	Avana	Dual-gene knockout
CCNE1_L3_TSC2_R4	CCNE1	GGAGCAGCCCCATCATGCCG	PARADIGM	TSC2	TGTTGGGACTGGGAACACCG	crisprDesign	Dual-gene knockout
CCNE1_L3_WWTR1_R2	CCNE1	GGAGCAGCCCCATCATGCCG	PARADIGM	WWTR1	ATCCGAAGCCTAGCTCGTGG	PARADIGM	Dual-gene knockout
CCNE1_L3_WWTR1_R4	CCNE1	GGAGCAGCCCCATCATGCCG	PARADIGM	WWTR1	AAGGATTCGAATGCGCCAAG	PARADIGM	Dual-gene knockout
CCNE1_L3_YAP1_R2	CCNE1	GGAGCAGCCCCATCATGCCG	PARADIGM	YAP1	GATGAACCTTTACCAAAACG	PARADIGM	Dual-gene knockout
CCNE1_L3_YAP1_R4	CCNE1	GGAGCAGCCCCATCATGCCG	PARADIGM	YAP1	CGATCAGACAACAACATGGC	PARADIGM	Dual-gene knockout
CCNE1_L3_YWHAE_R4	CCNE1	GGAGCAGCCCCATCATGCCG	PARADIGM	YWHAE	CCACAACTTACCTGCAGGCA	PARADIGM	Dual-gene knockout
CCNE1_L3_YWHAE_R6	CCNE1	GGAGCAGCCCCATCATGCCG	PARADIGM	YWHAE	CTTCCCCACAACTTACCTGC	PARADIGM	Dual-gene knockout
CCNE1_L3_YWHAG_R4	CCNE1	GGAGCAGCCCCATCATGCCG	PARADIGM	YWHAG	CGGAGAGAAAAGGGCGACGG	PARADIGM	Dual-gene knockout
CCNE1_L3_YWHAG_R6	CCNE1	GGAGCAGCCCCATCATGCCG	PARADIGM	YWHAG	GAATGAGCCACTGTCGAATG	PARADIGM	Dual-gene knockout
CCNE1_L3_YWHAZ_R4	CCNE1	GGAGCAGCCCCATCATGCCG	PARADIGM	YWHAZ	GGGTATCCGATGTCCACAAC	PARADIGM	Dual-gene knockout
CCNE1_L3_YWHAZ_R8	CCNE1	GGAGCAGCCCCATCATGCCG	PARADIGM	YWHAZ	GTCAACCATGCAGAAAACTC	crisprDesign	Dual-gene knockout
CCNE2_L3_AAVS1_R2	CCNE2	ATCCCCCCAGATAATACAGG	PARADIGM	AAVS1	AGGGAGACATCCGTCGGAGA	AAVS1 control	Single-gene knockout control
CCNE2_L3_AKT1_R2	CCNE2	ATCCCCCCAGATAATACAGG	PARADIGM	AKT1	GACGTGGCTATTGTGAAGGA	PARADIGM	Dual-gene knockout
CCNE2_L3_AKT1_R4	CCNE2	ATCCCCCCAGATAATACAGG	PARADIGM	AKT1	GCTCCTCAGGAGTCTCCACA	PARADIGM	Dual-gene knockout
CCNE2_L3_AKT2_R4	CCNE2	ATCCCCCCAGATAATACAGG	PARADIGM	AKT2	CAAAGAGGGCATCAGTGACG	PARADIGM	Dual-gene knockout
CCNE2_L3_AKT2_R6	CCNE2	ATCCCCCCAGATAATACAGG	PARADIGM	AKT2	CTCACACAGTCACCGAGAGC	PARADIGM	Dual-gene knockout
CCNE2_L3_AKT3_R4	CCNE2	ATCCCCCCAGATAATACAGG	PARADIGM	AKT3	TTATAATCAGATGTCTCCAG	PARADIGM	Dual-gene knockout
CCNE2_L3_AKT3_R6	CCNE2	ATCCCCCCAGATAATACAGG	PARADIGM	AKT3	GAGGACCGCACACGTTTCTA	PARADIGM	Dual-gene knockout
CCNE2_L3_ALK_R1	CCNE2	ATCCCCCCAGATAATACAGG	PARADIGM	ALK	TGCTCTGGGCACTTACACTG	crisprDesign	Dual-gene knockout
CCNE2_L3_ALK_R8	CCNE2	ATCCCCCCAGATAATACAGG	PARADIGM	ALK	AAGTGACGTAGCCTGAACAG	crisprDesign	Dual-gene knockout
CCNE2_L3_ARAF_R2	CCNE2	ATCCCCCCAGATAATACAGG	PARADIGM	ARAF	ATGAGCTCCTCGCCATCCAG	PARADIGM	Dual-gene knockout
CCNE2_L3_ARAF_R4	CCNE2	ATCCCCCCAGATAATACAGG	PARADIGM	ARAF	GGCTTCCGTTGCCAAACCTG	PARADIGM	Dual-gene knockout
CCNE2_L3_BRAF_R2	CCNE2	ATCCCCCCAGATAATACAGG	PARADIGM	BRAF	GTCCGCAGCCGAAGAGGCCG	PARADIGM	Dual-gene knockout
CCNE2_L3_BRAF_R6	CCNE2	ATCCCCCCAGATAATACAGG	PARADIGM	BRAF	GAGAGAAGAAACCAATTGGT	PARADIGM	Dual-gene knockout
CCNE2_L3_CCND1_R4	CCNE2	ATCCCCCCAGATAATACAGG	PARADIGM	CCND1	TCTACACCGACAACTCCATC	PARADIGM	Dual-gene knockout
CCNE2_L3_CCND1_R6	CCNE2	ATCCCCCCAGATAATACAGG	PARADIGM	CCND1	GTTCGTGGCCTCTAAGATGA	PARADIGM	Dual-gene knockout
CCNE2_L3_CCND2_R2	CCNE2	ATCCCCCCAGATAATACAGG	PARADIGM	CCND2	GTAAATGCACAGCTTCTCCG	PARADIGM	Dual-gene knockout
CCNE2_L3_CCND2_R4	CCNE2	ATCCCCCCAGATAATACAGG	PARADIGM	CCND2	AGAGACCAGCCCGCTGACCG	PARADIGM	Dual-gene knockout
CCNE2_L3_CCND3_R2	CCNE2	ATCCCCCCAGATAATACAGG	PARADIGM	CCND3	GGGTGCCTGCTCCATGTCCG	PARADIGM	Dual-gene knockout
CCNE2_L3_CCND3_R6	CCNE2	ATCCCCCCAGATAATACAGG	PARADIGM	CCND3	TGGTCCTAGGGAAGCTCAAG	PARADIGM	Dual-gene knockout
CCNE2_L3_CCNE1_R2	CCNE2	ATCCCCCCAGATAATACAGG	PARADIGM	CCNE1	ACTGACCTCAGTACAGGCAG	PARADIGM	Dual-gene knockout
CCNE2_L3_CCNE1_R4	CCNE2	ATCCCCCCAGATAATACAGG	PARADIGM	CCNE1	CATCATGCCGAGGGAGCGCA	PARADIGM	Dual-gene knockout
CCNE2_L3_CDK2_R4	CCNE2	ATCCCCCCAGATAATACAGG	PARADIGM	CDK2	TCTGCTTATTAACACAGAGG	PARADIGM	Dual-gene knockout
CCNE2_L3_CDK2_R6	CCNE2	ATCCCCCCAGATAATACAGG	PARADIGM	CDK2	CAGAAACAAGTTGACGGGAG	PARADIGM	Dual-gene knockout
CCNE2_L3_CDK4_R4	CCNE2	ATCCCCCCAGATAATACAGG	PARADIGM	CDK4	AGTGTGAGAGTCCCCAATGG	PARADIGM	Dual-gene knockout
CCNE2_L3_CDK4_R6	CCNE2	ATCCCCCCAGATAATACAGG	PARADIGM	CDK4	CTGATGCGCCAGTTTCTAAG	PARADIGM	Dual-gene knockout
CCNE2_L3_CDK6_R2	CCNE2	ATCCCCCCAGATAATACAGG	PARADIGM	CDK6	CCAGCAGTACGAATGCGTGG	PARADIGM	Dual-gene knockout
CCNE2_L3_CDK6_R4	CCNE2	ATCCCCCCAGATAATACAGG	PARADIGM	CDK6	AAGGCCCGCGACTTGAAGAA	PARADIGM	Dual-gene knockout
CCNE2_L3_CRKL_R1	CCNE2	ATCCCCCCAGATAATACAGG	PARADIGM	CRKL	CAGGGCAGGTGGAAGAATCG	crisprDesign	Dual-gene knockout
CCNE2_L3_CRKL_R8	CCNE2	ATCCCCCCAGATAATACAGG	PARADIGM	CRKL	TAGAGAAGCCTGAAGAACAG	crisprDesign	Dual-gene knockout
CCNE2_L3_CRK_R2	CCNE2	ATCCCCCCAGATAATACAGG	PARADIGM	CRK	CGCTGAGCACATAGTCCCCG	PARADIGM	Dual-gene knockout
CCNE2_L3_CRK_R6	CCNE2	ATCCCCCCAGATAATACAGG	PARADIGM	CRK	TGAAGAGCAGTGGTGGAATG	PARADIGM	Dual-gene knockout
CCNE2_L3_CSF1R_R2	CCNE2	ATCCCCCCAGATAATACAGG	PARADIGM	CSF1R	GCATGGCTTCACCATCCACA	PARADIGM	Dual-gene knockout
CCNE2_L3_CSF1R_R4	CCNE2	ATCCCCCCAGATAATACAGG	PARADIGM	CSF1R	AGAGCTGGTGCGGATTCGAG	PARADIGM	Dual-gene knockout
CCNE2_L3_DUSP1_R2	CCNE2	ATCCCCCCAGATAATACAGG	PARADIGM	DUSP1	GCGCTCGTCCAGCAACACCA	PARADIGM	Dual-gene knockout
CCNE2_L3_DUSP1_R6	CCNE2	ATCCCCCCAGATAATACAGG	PARADIGM	DUSP1	GGCGCTGCTGGGGGAGCGAG	PARADIGM	Dual-gene knockout
CCNE2_L3_DUSP4_R2	CCNE2	ATCCCCCCAGATAATACAGG	PARADIGM	DUSP4	GCATGTCTCTCCGGGCAGCA	PARADIGM	Dual-gene knockout
CCNE2_L3_DUSP4_R6	CCNE2	ATCCCCCCAGATAATACAGG	PARADIGM	DUSP4	GCTGTAACACCATCGTGCGG	PARADIGM	Dual-gene knockout
CCNE2_L3_DUSP5_R2	CCNE2	ATCCCCCCAGATAATACAGG	PARADIGM	DUSP5	GCTCAACGTCAACCTCAACT	PARADIGM	Dual-gene knockout
CCNE2_L3_DUSP5_R4	CCNE2	ATCCCCCCAGATAATACAGG	PARADIGM	DUSP5	GCACTTCCAAGGTAGAGGAA	PARADIGM	Dual-gene knockout
CCNE2_L3_DUSP6_R2	CCNE2	ATCCCCCCAGATAATACAGG	PARADIGM	DUSP6	GACTGGAACGAGAATACGGG	PARADIGM	Dual-gene knockout
CCNE2_L3_DUSP6_R4	CCNE2	ATCCCCCCAGATAATACAGG	PARADIGM	DUSP6	CATCGAGTCGGCCATCAACG	PARADIGM	Dual-gene knockout
CCNE2_L3_EFR3A_R2	CCNE2	ATCCCCCCAGATAATACAGG	PARADIGM	EFR3A	TTTGTAGCGAGGACGCAAAG	PARADIGM	Dual-gene knockout
CCNE2_L3_EFR3A_R4	CCNE2	ATCCCCCCAGATAATACAGG	PARADIGM	EFR3A	ATAATACCTGCTCGAACCCG	PARADIGM	Dual-gene knockout
CCNE2_L3_EGFR_R2	CCNE2	ATCCCCCCAGATAATACAGG	PARADIGM	EGFR	GATGCTCTCCACGTTGCACA	PARADIGM	Dual-gene knockout
CCNE2_L3_EGFR_R6	CCNE2	ATCCCCCCAGATAATACAGG	PARADIGM	EGFR	GAGAACCTAGAAATCATACG	PARADIGM	Dual-gene knockout
CCNE2_L3_ERBB2_R4	CCNE2	ATCCCCCCAGATAATACAGG	PARADIGM	ERBB2	CTATCAGTGTGAGAGCCAGC	PARADIGM	Dual-gene knockout
CCNE2_L3_ERBB2_R6	CCNE2	ATCCCCCCAGATAATACAGG	PARADIGM	ERBB2	TCATCGCTCACAACCAAGTG	PARADIGM	Dual-gene knockout
CCNE2_L3_ERBB3_R2	CCNE2	ATCCCCCCAGATAATACAGG	PARADIGM	ERBB3	GCTCTACGAGAGGTGTGAGG	PARADIGM	Dual-gene knockout
CCNE2_L3_ERBB3_R6	CCNE2	ATCCCCCCAGATAATACAGG	PARADIGM	ERBB3	CGGACAGTACGGGAGATCAC	PARADIGM	Dual-gene knockout
CCNE2_L3_ERBB4_R2	CCNE2	ATCCCCCCAGATAATACAGG	PARADIGM	ERBB4	AGAATTTACGCATTATTCGT	PARADIGM	Dual-gene knockout
CCNE2_L3_ERBB4_R6	CCNE2	ATCCCCCCAGATAATACAGG	PARADIGM	ERBB4	TCGTGTCGCCGCTTCAGTAG	PARADIGM	Dual-gene knockout
CCNE2_L3_FGFR1_R2	CCNE2	ATCCCCCCAGATAATACAGG	PARADIGM	FGFR1	GATCATCATCTATTGCACAG	PARADIGM	Dual-gene knockout
CCNE2_L3_FGFR1_R4	CCNE2	ATCCCCCCAGATAATACAGG	PARADIGM	FGFR1	GTTGCCCGCCAACAAAACAG	PARADIGM	Dual-gene knockout
CCNE2_L3_FGFR2_R4	CCNE2	ATCCCCCCAGATAATACAGG	PARADIGM	FGFR2	GCCGGCAAATGCCTCCACAG	PARADIGM	Dual-gene knockout
CCNE2_L3_FGFR2_R6	CCNE2	ATCCCCCCAGATAATACAGG	PARADIGM	FGFR2	GTGTAGTGGAGAATGAATAC	PARADIGM	Dual-gene knockout
CCNE2_L3_FGFR3_R2	CCNE2	ATCCCCCCAGATAATACAGG	PARADIGM	FGFR3	AAGAACGGCAGGGAGTTCCG	PARADIGM	Dual-gene knockout
CCNE2_L3_FGFR3_R4	CCNE2	ATCCCCCCAGATAATACAGG	PARADIGM	FGFR3	TGCCACTGACAAGGACCTGT	PARADIGM	Dual-gene knockout
CCNE2_L3_FGFR4_R2	CCNE2	ATCCCCCCAGATAATACAGG	PARADIGM	FGFR4	CCTGTCCATCCTTAAGCCAG	PARADIGM	Dual-gene knockout
CCNE2_L3_FGFR4_R4	CCNE2	ATCCCCCCAGATAATACAGG	PARADIGM	FGFR4	TGCCTGGTAGAGAACGCTGT	PARADIGM	Dual-gene knockout
CCNE2_L3_FLT1_R4	CCNE2	ATCCCCCCAGATAATACAGG	PARADIGM	FLT1	TTAAGAAATCACCTACGTGC	PARADIGM	Dual-gene knockout
CCNE2_L3_FLT1_R6	CCNE2	ATCCCCCCAGATAATACAGG	PARADIGM	FLT1	AGGTTGAGGGATACCATATG	PARADIGM	Dual-gene knockout
CCNE2_L3_FLT3_R4	CCNE2	ATCCCCCCAGATAATACAGG	PARADIGM	FLT3	GGTGCTTTGCGATTCACAGG	PARADIGM	Dual-gene knockout
CCNE2_L3_FLT3_R6	CCNE2	ATCCCCCCAGATAATACAGG	PARADIGM	FLT3	GTACTTGTGACAAATTAGCA	PARADIGM	Dual-gene knockout
CCNE2_L3_FLT4_R2	CCNE2	ATCCCCCCAGATAATACAGG	PARADIGM	FLT4	TGTCACCTCCTTGAGCACCA	PARADIGM	Dual-gene knockout
CCNE2_L3_FLT4_R6	CCNE2	ATCCCCCCAGATAATACAGG	PARADIGM	FLT4	TCCGCTTTCGGCATCCACAA	PARADIGM	Dual-gene knockout
CCNE2_L3_FOSL1_R2	CCNE2	ATCCCCCCAGATAATACAGG	PARADIGM	FOSL1	TGTTGATGCTTGGCACCAGG	PARADIGM	Dual-gene knockout
CCNE2_L3_FOSL1_R6	CCNE2	ATCCCCCCAGATAATACAGG	PARADIGM	FOSL1	ACCCCGGCCAGGAGTCATCC	PARADIGM	Dual-gene knockout
CCNE2_L3_FOSL2_R2	CCNE2	ATCCCCCCAGATAATACAGG	PARADIGM	FOSL2	GCTGACAGAGAAGCTGCAGG	PARADIGM	Dual-gene knockout
CCNE2_L3_FOSL2_R4	CCNE2	ATCCCCCCAGATAATACAGG	PARADIGM	FOSL2	AACTTTGACACCTCGTCCCG	PARADIGM	Dual-gene knockout
CCNE2_L3_FOS_R2	CCNE2	ATCCCCCCAGATAATACAGG	PARADIGM	FOS	GTAGTAAGAGAGGCTATCCC	PARADIGM	Dual-gene knockout
CCNE2_L3_FOS_R6	CCNE2	ATCCCCCCAGATAATACAGG	PARADIGM	FOS	CAAATGCCGCAACCGGAGGA	PARADIGM	Dual-gene knockout
CCNE2_L3_FRS2_R2	CCNE2	ATCCCCCCAGATAATACAGG	PARADIGM	FRS2	CTACAGGTGTGCAAGAAGAG	Avana	Dual-gene knockout
CCNE2_L3_FRS2_R4	CCNE2	ATCCCCCCAGATAATACAGG	PARADIGM	FRS2	ACAGCTACAACAGCTACCCA	crisprDesign	Dual-gene knockout
CCNE2_L3_GAB1_R2	CCNE2	ATCCCCCCAGATAATACAGG	PARADIGM	GAB1	GCTTGTAAAGAGCTGCCAGG	PARADIGM	Dual-gene knockout
CCNE2_L3_GAB1_R4	CCNE2	ATCCCCCCAGATAATACAGG	PARADIGM	GAB1	ATTCCACGAACATTTCCAGA	PARADIGM	Dual-gene knockout
CCNE2_L3_GAB2_R2	CCNE2	ATCCCCCCAGATAATACAGG	PARADIGM	GAB2	GCTGTACAAAAACTTGCCCA	PARADIGM	Dual-gene knockout
CCNE2_L3_GAB2_R6	CCNE2	ATCCCCCCAGATAATACAGG	PARADIGM	GAB2	CAGGCAGAAACACCTCGATG	PARADIGM	Dual-gene knockout
CCNE2_L3_GRB2_R4	CCNE2	ATCCCCCCAGATAATACAGG	PARADIGM	GRB2	CGACGAGCTGAGCTTCAAAA	PARADIGM	Dual-gene knockout
CCNE2_L3_GRB2_R6	CCNE2	ATCCCCCCAGATAATACAGG	PARADIGM	GRB2	ATGTGATCAGAACTGGTACA	PARADIGM	Dual-gene knockout
CCNE2_L3_HRAS_R2	CCNE2	ATCCCCCCAGATAATACAGG	PARADIGM	HRAS	GCTGTACTCCTCCTGGCCGG	PARADIGM	Dual-gene knockout
CCNE2_L3_HRAS_R4	CCNE2	ATCCCCCCAGATAATACAGG	PARADIGM	HRAS	GGACTCGGATGACGTGCCCA	PARADIGM	Dual-gene knockout
CCNE2_L3_ILK_R2	CCNE2	ATCCCCCCAGATAATACAGG	PARADIGM	ILK	CCCCTGAGAGAGCTTCTCCG	Avana	Dual-gene knockout
CCNE2_L3_ILK_R4	CCNE2	ATCCCCCCAGATAATACAGG	PARADIGM	ILK	TCGGCAGGCCCAGTGCAAGG	crisprDesign	Dual-gene knockout
CCNE2_L3_IQGAP1_R2	CCNE2	ATCCCCCCAGATAATACAGG	PARADIGM	IQGAP1	CATATAACCGAGAACAGCTG	PARADIGM	Dual-gene knockout
CCNE2_L3_IQGAP1_R6	CCNE2	ATCCCCCCAGATAATACAGG	PARADIGM	IQGAP1	TCGAGAACAGACCAGATACA	PARADIGM	Dual-gene knockout
CCNE2_L3_IRS1_R2	CCNE2	ATCCCCCCAGATAATACAGG	PARADIGM	IRS1	GCTGCTTCAACATCAACAAG	PARADIGM	Dual-gene knockout
CCNE2_L3_IRS1_R6	CCNE2	ATCCCCCCAGATAATACAGG	PARADIGM	IRS1	CGAGCACTTTGCCATCGCGG	PARADIGM	Dual-gene knockout
CCNE2_L3_IRS2_R2	CCNE2	ATCCCCCCAGATAATACAGG	PARADIGM	IRS2	GTAGCTGTCCTCGGCCCCGG	PARADIGM	Dual-gene knockout
CCNE2_L3_IRS2_R6	CCNE2	ATCCCCCCAGATAATACAGG	PARADIGM	IRS2	CAAGGACGAGTACTTCGCCG	PARADIGM	Dual-gene knockout
CCNE2_L3_JUN_R4	CCNE2	ATCCCCCCAGATAATACAGG	PARADIGM	JUN	AACGTGACAGATGAGCAGGA	PARADIGM	Dual-gene knockout
CCNE2_L3_JUN_R6	CCNE2	ATCCCCCCAGATAATACAGG	PARADIGM	JUN	TGAACCTGGCCGACCCAGTG	PARADIGM	Dual-gene knockout
CCNE2_L3_KDR_R2	CCNE2	ATCCCCCCAGATAATACAGG	PARADIGM	KDR	CAGCCTCTGCCAATCCATGT	PARADIGM	Dual-gene knockout
CCNE2_L3_KDR_R6	CCNE2	ATCCCCCCAGATAATACAGG	PARADIGM	KDR	CTACGTTTGAGAACCTCACA	PARADIGM	Dual-gene knockout
CCNE2_L3_KIT_R2	CCNE2	ATCCCCCCAGATAATACAGG	PARADIGM	KIT	TGGCTTAATTAAGTCAGATG	PARADIGM	Dual-gene knockout
CCNE2_L3_KIT_R6	CCNE2	ATCCCCCCAGATAATACAGG	PARADIGM	KIT	GAATGGCATGCTCCAATGTG	PARADIGM	Dual-gene knockout
CCNE2_L3_KRAS_R4	CCNE2	ATCCCCCCAGATAATACAGG	PARADIGM	KRAS	AAGAGGAGTACAGTGCAATG	PARADIGM	Dual-gene knockout
CCNE2_L3_KRAS_R6	CCNE2	ATCCCCCCAGATAATACAGG	PARADIGM	KRAS	CAGTACATGAGGACTGGGGA	PARADIGM	Dual-gene knockout
CCNE2_L3_KSR1_R2	CCNE2	ATCCCCCCAGATAATACAGG	PARADIGM	KSR1	ACACCAAGCTGAAGCCACCA	PARADIGM	Dual-gene knockout
CCNE2_L3_KSR1_R6	CCNE2	ATCCCCCCAGATAATACAGG	PARADIGM	KSR1	GGATGCCTACCGGGTACCGT	PARADIGM	Dual-gene knockout
CCNE2_L3_KSR2_R2	CCNE2	ATCCCCCCAGATAATACAGG	PARADIGM	KSR2	GAAATACGGAGCCAACCGGG	PARADIGM	Dual-gene knockout
CCNE2_L3_KSR2_R6	CCNE2	ATCCCCCCAGATAATACAGG	PARADIGM	KSR2	AATTGAAGTGGAGCCAACGT	PARADIGM	Dual-gene knockout
CCNE2_L3_LAMTOR1_R2	CCNE2	ATCCCCCCAGATAATACAGG	PARADIGM	LAMTOR1	TGACCACTTCTAGGACCGAG	Avana	Dual-gene knockout
CCNE2_L3_LAMTOR1_R4	CCNE2	ATCCCCCCAGATAATACAGG	PARADIGM	LAMTOR1	GGACTGAAACAGCTGAACCT	crisprDesign	Dual-gene knockout
CCNE2_L3_LATS1_R2	CCNE2	ATCCCCCCAGATAATACAGG	PARADIGM	LATS1	TGGTTTAGATAAATTCCTAA	PARADIGM	Dual-gene knockout
CCNE2_L3_LATS1_R6	CCNE2	ATCCCCCCAGATAATACAGG	PARADIGM	LATS1	CTTGATTAGGAGGATTCATG	PARADIGM	Dual-gene knockout
CCNE2_L3_LATS2_R2	CCNE2	ATCCCCCCAGATAATACAGG	PARADIGM	LATS2	CTGAGCGGTACCCCCTACGA	PARADIGM	Dual-gene knockout
CCNE2_L3_LATS2_R4	CCNE2	ATCCCCCCAGATAATACAGG	PARADIGM	LATS2	GAGTGTCCACCTTACAAGCA	PARADIGM	Dual-gene knockout
CCNE2_L3_MAP2K1_R2	CCNE2	ATCCCCCCAGATAATACAGG	PARADIGM	MAP2K1	CATCCTAGTCAACTCCCGTG	PARADIGM	Dual-gene knockout
CCNE2_L3_MAP2K1_R6	CCNE2	ATCCCCCCAGATAATACAGG	PARADIGM	MAP2K1	ACATCCTAGTCAACTCCCGT	PARADIGM	Dual-gene knockout
CCNE2_L3_MAP2K2_R2	CCNE2	ATCCCCCCAGATAATACAGG	PARADIGM	MAP2K2	TTCGAAAGGATCTCAGAGCT	PARADIGM	Dual-gene knockout
CCNE2_L3_MAP2K2_R4	CCNE2	ATCCCCCCAGATAATACAGG	PARADIGM	MAP2K2	CAGCATTTGCATGGAACACA	PARADIGM	Dual-gene knockout
CCNE2_L3_MAPK14_R2	CCNE2	ATCCCCCCAGATAATACAGG	PARADIGM	MAPK14	GCTGAACAAGACAATCTGGG	PARADIGM	Dual-gene knockout
CCNE2_L3_MAPK14_R6	CCNE2	ATCCCCCCAGATAATACAGG	PARADIGM	MAPK14	CACAAAAACGGGGTTACGTG	PARADIGM	Dual-gene knockout
CCNE2_L3_MAPK1_R4	CCNE2	ATCCCCCCAGATAATACAGG	PARADIGM	MAPK1	CTACTGCCAGAGAACCCTGA	PARADIGM	Dual-gene knockout
CCNE2_L3_MAPK1_R6	CCNE2	ATCCCCCCAGATAATACAGG	PARADIGM	MAPK1	CAACCTCTCGTACATCGGCG	PARADIGM	Dual-gene knockout
CCNE2_L3_MAPK3_R2	CCNE2	ATCCCCCCAGATAATACAGG	PARADIGM	MAPK3	TGGCTGAGATGCTCTCTAAC	PARADIGM	Dual-gene knockout
CCNE2_L3_MAPK3_R6	CCNE2	ATCCCCCCAGATAATACAGG	PARADIGM	MAPK3	TTCCGCCATGAGAATGTCAT	PARADIGM	Dual-gene knockout
CCNE2_L3_MAPKAP1_R2	CCNE2	ATCCCCCCAGATAATACAGG	PARADIGM	MAPKAP1	ATATGAGCTAGAATGATAGT	Avana	Dual-gene knockout
CCNE2_L3_MAPKAP1_R4	CCNE2	ATCCCCCCAGATAATACAGG	PARADIGM	MAPKAP1	GCTAAGCATATCCTGTACTG	crisprDesign	Dual-gene knockout
CCNE2_L3_MET_R2	CCNE2	ATCCCCCCAGATAATACAGG	PARADIGM	MET	GAGCATCTAGAGTTTCCCTT	PARADIGM	Dual-gene knockout
CCNE2_L3_MET_R6	CCNE2	ATCCCCCCAGATAATACAGG	PARADIGM	MET	AGCTAATCTTGGGACATCAG	PARADIGM	Dual-gene knockout
CCNE2_L3_MLST8_R2	CCNE2	ATCCCCCCAGATAATACAGG	PARADIGM	MLST8	AACCCCATCATCAGCTACGA	Avana	Dual-gene knockout
CCNE2_L3_MLST8_R4	CCNE2	ATCCCCCCAGATAATACAGG	PARADIGM	MLST8	GTGGGGCTGCGCCTTCTCGG	crisprDesign	Dual-gene knockout
CCNE2_L3_MRAS_R4	CCNE2	ATCCCCCCAGATAATACAGG	PARADIGM	MRAS	CGTCTACTCCGTCACTGACA	PARADIGM	Dual-gene knockout
CCNE2_L3_MRAS_R6	CCNE2	ATCCCCCCAGATAATACAGG	PARADIGM	MRAS	AGGAGGAATTCAGCGCCATG	PARADIGM	Dual-gene knockout
CCNE2_L3_NF1_R2	CCNE2	ATCCCCCCAGATAATACAGG	PARADIGM	NF1	GAGAGAAAATAAAACCCCAG	Avana	Dual-gene knockout
CCNE2_L3_NF1_R4	CCNE2	ATCCCCCCAGATAATACAGG	PARADIGM	NF1	CTCGGAGGCTGGCATCACTG	crisprDesign	Dual-gene knockout
CCNE2_L3_NRAS_R2	CCNE2	ATCCCCCCAGATAATACAGG	PARADIGM	NRAS	GACTGAGTACAAACTGGTGG	PARADIGM	Dual-gene knockout
CCNE2_L3_NRAS_R6	CCNE2	ATCCCCCCAGATAATACAGG	PARADIGM	NRAS	TGAATATGATCCCACCATAG	PARADIGM	Dual-gene knockout
CCNE2_L3_NTRK1_R4	CCNE2	ATCCCCCCAGATAATACAGG	PARADIGM	NTRK1	AGGGCACAAGAACAGTGCAG	PARADIGM	Dual-gene knockout
CCNE2_L3_NTRK1_R6	CCNE2	ATCCCCCCAGATAATACAGG	PARADIGM	NTRK1	GGCACCTGGACCTTCAGCGT	PARADIGM	Dual-gene knockout
CCNE2_L3_NTRK2_R2	CCNE2	ATCCCCCCAGATAATACAGG	PARADIGM	NTRK2	TAATAGCCAAGAATGAGTAT	PARADIGM	Dual-gene knockout
CCNE2_L3_NTRK2_R4	CCNE2	ATCCCCCCAGATAATACAGG	PARADIGM	NTRK2	CGCACCTAACCTCACTGTGG	PARADIGM	Dual-gene knockout
CCNE2_L3_NTRK3_R4	CCNE2	ATCCCCCCAGATAATACAGG	PARADIGM	NTRK3	AGACTGAGATCAATTGCCGG	PARADIGM	Dual-gene knockout
CCNE2_L3_NTRK3_R6	CCNE2	ATCCCCCCAGATAATACAGG	PARADIGM	NTRK3	AATGTGACGAGTGAGGACAA	PARADIGM	Dual-gene knockout
CCNE2_L3_PAK1_R2	CCNE2	ATCCCCCCAGATAATACAGG	PARADIGM	PAK1	ATAGTGCTGGTATTTCTCAT	PARADIGM	Dual-gene knockout
CCNE2_L3_PAK1_R4	CCNE2	ATCCCCCCAGATAATACAGG	PARADIGM	PAK1	GACATCAAATATCACTAAGT	PARADIGM	Dual-gene knockout
CCNE2_L3_PAK2_R2	CCNE2	ATCCCCCCAGATAATACAGG	PARADIGM	PAK2	GGTCATGGAATACCTTGCTG	PARADIGM	Dual-gene knockout
CCNE2_L3_PAK2_R4	CCNE2	ATCCCCCCAGATAATACAGG	PARADIGM	PAK2	TATGCCACTCTCTTACCAGG	PARADIGM	Dual-gene knockout
CCNE2_L3_PAK4_R2	CCNE2	ATCCCCCCAGATAATACAGG	PARADIGM	PAK4	AGCACGAGCAGAAGTTCACG	PARADIGM	Dual-gene knockout
CCNE2_L3_PAK4_R6	CCNE2	ATCCCCCCAGATAATACAGG	PARADIGM	PAK4	TGCTCATGGGATACTCGCTG	PARADIGM	Dual-gene knockout
CCNE2_L3_PDGFRA_R2	CCNE2	ATCCCCCCAGATAATACAGG	PARADIGM	PDGFRA	GTAACCTTACACAACAGTGA	PARADIGM	Dual-gene knockout
CCNE2_L3_PDGFRA_R6	CCNE2	ATCCCCCCAGATAATACAGG	PARADIGM	PDGFRA	GAACAGCCTATGGATTAAGC	PARADIGM	Dual-gene knockout
CCNE2_L3_PDGFRB_R4	CCNE2	ATCCCCCCAGATAATACAGG	PARADIGM	PDGFRB	AAAGGCCATCAACATCACCG	PARADIGM	Dual-gene knockout
CCNE2_L3_PDGFRB_R6	CCNE2	ATCCCCCCAGATAATACAGG	PARADIGM	PDGFRB	GTGCATTGTGATCGGGAATG	PARADIGM	Dual-gene knockout
CCNE2_L3_PEA15_R2	CCNE2	ATCCCCCCAGATAATACAGG	PARADIGM	PEA15	AGATGTGCTCAATGTAGGAG	Avana	Dual-gene knockout
CCNE2_L3_PEA15_R4	CCNE2	ATCCCCCCAGATAATACAGG	PARADIGM	PEA15	TGGTGAGGAAAGTGACATGG	crisprDesign	Dual-gene knockout
CCNE2_L3_PIK3CA_R2	CCNE2	ATCCCCCCAGATAATACAGG	PARADIGM	PIK3CA	GAAGCTGTATAATGCTTGGG	PARADIGM	Dual-gene knockout
CCNE2_L3_PIK3CA_R4	CCNE2	ATCCCCCCAGATAATACAGG	PARADIGM	PIK3CA	ACCATATCAAATTCACACAC	PARADIGM	Dual-gene knockout
CCNE2_L3_PIK3CB_R4	CCNE2	ATCCCCCCAGATAATACAGG	PARADIGM	PIK3CB	TGTAGCGTGGGTAAATACGA	PARADIGM	Dual-gene knockout
CCNE2_L3_PIK3CB_R6	CCNE2	ATCCCCCCAGATAATACAGG	PARADIGM	PIK3CB	ATTGAAAGAAATCTTGGACA	PARADIGM	Dual-gene knockout
CCNE2_L3_PIK3CD_R4	CCNE2	ATCCCCCCAGATAATACAGG	PARADIGM	PIK3CD	ACAAGGAGTCAAACTCGTGG	PARADIGM	Dual-gene knockout
CCNE2_L3_PIK3CD_R6	CCNE2	ATCCCCCCAGATAATACAGG	PARADIGM	PIK3CD	GGGCAGCACCCACCACATGA	PARADIGM	Dual-gene knockout
CCNE2_L3_PIK3CG_R4	CCNE2	ATCCCCCCAGATAATACAGG	PARADIGM	PIK3CG	GGAGAACTATAAACAGCCCG	PARADIGM	Dual-gene knockout
CCNE2_L3_PIK3CG_R6	CCNE2	ATCCCCCCAGATAATACAGG	PARADIGM	PIK3CG	AGTCCAGACACTATCAGCAG	PARADIGM	Dual-gene knockout
CCNE2_L3_PIK3R1_R2	CCNE2	ATCCCCCCAGATAATACAGG	PARADIGM	PIK3R1	GATGCGTCTACTAAAATGCA	PARADIGM	Dual-gene knockout
CCNE2_L3_PIK3R1_R6	CCNE2	ATCCCCCCAGATAATACAGG	PARADIGM	PIK3R1	CTAGCATACCTCATCAGTAT	PARADIGM	Dual-gene knockout
CCNE2_L3_PIK3R2_R4	CCNE2	ATCCCCCCAGATAATACAGG	PARADIGM	PIK3R2	AGCTTTATGAAGAGTACACA	PARADIGM	Dual-gene knockout
CCNE2_L3_PIK3R2_R6	CCNE2	ATCCCCCCAGATAATACAGG	PARADIGM	PIK3R2	AAACTCCGGGACACTCCCGA	PARADIGM	Dual-gene knockout
CCNE2_L3_PIK3R3_R2	CCNE2	ATCCCCCCAGATAATACAGG	PARADIGM	PIK3R3	GATGCCTCAACAAAAATGCA	PARADIGM	Dual-gene knockout
CCNE2_L3_PIK3R3_R6	CCNE2	ATCCCCCCAGATAATACAGG	PARADIGM	PIK3R3	TCTGACATTTAATTCCGTGG	PARADIGM	Dual-gene knockout
CCNE2_L3_PIK3R5_R2	CCNE2	ATCCCCCCAGATAATACAGG	PARADIGM	PIK3R5	TTACAGACACTGCAAAACCA	Avana	Dual-gene knockout
CCNE2_L3_PIK3R5_R4	CCNE2	ATCCCCCCAGATAATACAGG	PARADIGM	PIK3R5	CATGGACAGCGGCTACGTGG	crisprDesign	Dual-gene knockout	Right source inferred from an exact gene/sequence match to the crisprDesign candidate pool (primary row 193).
CCNE2_L3_PIK3R6_R2	CCNE2	ATCCCCCCAGATAATACAGG	PARADIGM	PIK3R6	TGTAATGTACGTGCTCACCA	crisprDesign	Dual-gene knockout
CCNE2_L3_PIK3R6_R4	CCNE2	ATCCCCCCAGATAATACAGG	PARADIGM	PIK3R6	CCCAGAAGTCCAAGGCACCG	crisprDesign	Dual-gene knockout
CCNE2_L3_PPP1CA_R2	CCNE2	ATCCCCCCAGATAATACAGG	PARADIGM	PPP1CA	GAGAACTTCTTCCTGCTCCG	PARADIGM	Dual-gene knockout
CCNE2_L3_PPP1CA_R6	CCNE2	ATCCCCCCAGATAATACAGG	PARADIGM	PPP1CA	GACGCTACAACATCAAACTG	PARADIGM	Dual-gene knockout
CCNE2_L3_PRKAA1_R1	CCNE2	ATCCCCCCAGATAATACAGG	PARADIGM	PRKAA1	AAGGAGTGATTCAGATGCTG	crisprDesign	Dual-gene knockout
CCNE2_L3_PRKAA1_R8	CCNE2	ATCCCCCCAGATAATACAGG	PARADIGM	PRKAA1	GGTAGATATATGGAGCAGTG	crisprDesign	Dual-gene knockout
CCNE2_L3_PRKAB1_R2	CCNE2	ATCCCCCCAGATAATACAGG	PARADIGM	PRKAB1	AACGGTGTTTCGATGGACGG	PARADIGM	Dual-gene knockout
CCNE2_L3_PRKAB1_R6	CCNE2	ATCCCCCCAGATAATACAGG	PARADIGM	PRKAB1	GGAGGAAGAGTACCTCGGAA	PARADIGM	Dual-gene knockout
CCNE2_L3_PRKAG1_R2	CCNE2	ATCCCCCCAGATAATACAGG	PARADIGM	PRKAG1	CTTCTTACTATCCCATAAAG	PARADIGM	Dual-gene knockout
CCNE2_L3_PRKAG1_R4	CCNE2	ATCCCCCCAGATAATACAGG	PARADIGM	PRKAG1	TTAGGAGAAATGCAGACAAG	PARADIGM	Dual-gene knockout
CCNE2_L3_PTEN_R2	CCNE2	ATCCCCCCAGATAATACAGG	PARADIGM	PTEN	AAAAGGATATTGTGCAACTG	PARADIGM	Dual-gene knockout
CCNE2_L3_PTEN_R6	CCNE2	ATCCCCCCAGATAATACAGG	PARADIGM	PTEN	ACAGATTGTATATCTTGTAA	PARADIGM	Dual-gene knockout
CCNE2_L3_PTPN11_R2	CCNE2	ATCCCCCCAGATAATACAGG	PARADIGM	PTPN11	GTGCGCACTGGTGATGACAA	PARADIGM	Dual-gene knockout
CCNE2_L3_PTPN11_R4	CCNE2	ATCCCCCCAGATAATACAGG	PARADIGM	PTPN11	TACAGTACTACAACTCAAGC	PARADIGM	Dual-gene knockout
CCNE2_L3_RAC1_R1	CCNE2	ATCCCCCCAGATAATACAGG	PARADIGM	RAC1	GGTTGGAGAAACGTACGGTA	crisprDesign	Dual-gene knockout
CCNE2_L3_RAC1_R8	CCNE2	ATCCCCCCAGATAATACAGG	PARADIGM	RAC1	GCTGCAATCCTTACTGTTTG	Avana	Dual-gene knockout
CCNE2_L3_RAC2_R2	CCNE2	ATCCCCCCAGATAATACAGG	PARADIGM	RAC2	ATAAGAGGCTGGGCTGACGA	PARADIGM	Dual-gene knockout
CCNE2_L3_RAC2_R6	CCNE2	ATCCCCCCAGATAATACAGG	PARADIGM	RAC2	AGCACACCCATCATCCTGGT	PARADIGM	Dual-gene knockout
CCNE2_L3_RAC3_R2	CCNE2	ATCCCCCCAGATAATACAGG	PARADIGM	RAC3	CGGGTCAGGAGGACTACGAT	PARADIGM	Dual-gene knockout
CCNE2_L3_RAC3_R4	CCNE2	ATCCCCCCAGATAATACAGG	PARADIGM	RAC3	CACACGCCCATCCTCCTGGT	PARADIGM	Dual-gene knockout
CCNE2_L3_RAF1_R4	CCNE2	ATCCCCCCAGATAATACAGG	PARADIGM	RAF1	GACTTCTCCACGAACACAAA	PARADIGM	Dual-gene knockout
CCNE2_L3_RAF1_R6	CCNE2	ATCCCCCCAGATAATACAGG	PARADIGM	RAF1	TGTTGCAGTAAAGATCCTAA	PARADIGM	Dual-gene knockout
CCNE2_L3_RALA_R2	CCNE2	ATCCCCCCAGATAATACAGG	PARADIGM	RALA	GAAGAAGGTAGTGCTAGATG	PARADIGM	Dual-gene knockout
CCNE2_L3_RALA_R6	CCNE2	ATCCCCCCAGATAATACAGG	PARADIGM	RALA	AGAGACAACTACTTCCGAAG	PARADIGM	Dual-gene knockout
CCNE2_L3_RALBP1_R2	CCNE2	ATCCCCCCAGATAATACAGG	PARADIGM	RALBP1	CTACATCAGGAGGCTCATGG	Avana	Dual-gene knockout
CCNE2_L3_RALBP1_R4	CCNE2	ATCCCCCCAGATAATACAGG	PARADIGM	RALBP1	GACCCAGGCGGGCATCAAGG	crisprDesign	Dual-gene knockout
CCNE2_L3_RALB_R2	CCNE2	ATCCCCCCAGATAATACAGG	PARADIGM	RALB	TAGATATTCTGGACACCGCT	PARADIGM	Dual-gene knockout
CCNE2_L3_RALB_R6	CCNE2	ATCCCCCCAGATAATACAGG	PARADIGM	RALB	GGAACAGATTCTCCGTGTGA	PARADIGM	Dual-gene knockout
CCNE2_L3_RASA4B_R2	CCNE2	ATCCCCCCAGATAATACAGG	PARADIGM	RASA4B	GACAGAGGTCGACCCCGACG	Avana	Dual-gene knockout
CCNE2_L3_RASA4B_R4	CCNE2	ATCCCCCCAGATAATACAGG	PARADIGM	RASA4B	AGAGGTCGACCCCGACGAGG	crisprDesign	Dual-gene knockout
CCNE2_L3_RASGRP1_R2	CCNE2	ATCCCCCCAGATAATACAGG	PARADIGM	RASGRP1	GTAATTGTCGTAGTTTCTGG	PARADIGM	Dual-gene knockout
CCNE2_L3_RASGRP1_R4	CCNE2	ATCCCCCCAGATAATACAGG	PARADIGM	RASGRP1	CAGCTTGACAGACACTATGG	PARADIGM	Dual-gene knockout
CCNE2_L3_RASGRP2_R4	CCNE2	ATCCCCCCAGATAATACAGG	PARADIGM	RASGRP2	GCCCTACCTACAAGTGGAAG	PARADIGM	Dual-gene knockout
CCNE2_L3_RASGRP2_R6	CCNE2	ATCCCCCCAGATAATACAGG	PARADIGM	RASGRP2	CATCACACACTTTGTCCACG	PARADIGM	Dual-gene knockout
CCNE2_L3_RASGRP3_R2	CCNE2	ATCCCCCCAGATAATACAGG	PARADIGM	RASGRP3	TATTTAATGGAATCTCTAAG	PARADIGM	Dual-gene knockout
CCNE2_L3_RASGRP3_R6	CCNE2	ATCCCCCCAGATAATACAGG	PARADIGM	RASGRP3	ACATGCTGGATATGTCGATG	PARADIGM	Dual-gene knockout
CCNE2_L3_RASGRP4_R2	CCNE2	ATCCCCCCAGATAATACAGG	PARADIGM	RASGRP4	TGACCTTGCTGATTTCCCGA	PARADIGM	Dual-gene knockout
CCNE2_L3_RASGRP4_R6	CCNE2	ATCCCCCCAGATAATACAGG	PARADIGM	RASGRP4	GGGGAGAGGACACTTACCGA	PARADIGM	Dual-gene knockout
CCNE2_L3_RASSF4_R2	CCNE2	ATCCCCCCAGATAATACAGG	PARADIGM	RASSF4	AACCTACAACTGCTACCATG	PARADIGM	Dual-gene knockout
CCNE2_L3_RASSF4_R4	CCNE2	ATCCCCCCAGATAATACAGG	PARADIGM	RASSF4	GTTGACCCTCACATTGGTCA	PARADIGM	Dual-gene knockout
CCNE2_L3_RASSF8_R2	CCNE2	ATCCCCCCAGATAATACAGG	PARADIGM	RASSF8	GGCCTCAGTTTAGCTAAGGG	Avana	Dual-gene knockout
CCNE2_L3_RASSF8_R4	CCNE2	ATCCCCCCAGATAATACAGG	PARADIGM	RASSF8	TGCCCCCCTTAGCTAAACTG	crisprDesign	Dual-gene knockout
CCNE2_L3_RCE1_R2	CCNE2	ATCCCCCCAGATAATACAGG	PARADIGM	RCE1	GTTCGCTCTTCCAGACGTAG	Avana	Dual-gene knockout
CCNE2_L3_RCE1_R4	CCNE2	ATCCCCCCAGATAATACAGG	PARADIGM	RCE1	GAAGCGTCGCTTGATGACCG	crisprDesign	Dual-gene knockout
CCNE2_L3_RET_R2	CCNE2	ATCCCCCCAGATAATACAGG	PARADIGM	RET	GCGGGAGAAGTACGAGCTGG	PARADIGM	Dual-gene knockout
CCNE2_L3_RET_R6	CCNE2	ATCCCCCCAGATAATACAGG	PARADIGM	RET	CAGACGTGGTACCTGCATCA	PARADIGM	Dual-gene knockout
CCNE2_L3_RHEB_R2	CCNE2	ATCCCCCCAGATAATACAGG	PARADIGM	RHEB	ATCTTCTGCTAAAGAAAATC	PARADIGM	Dual-gene knockout
CCNE2_L3_RHEB_R4	CCNE2	ATCCCCCCAGATAATACAGG	PARADIGM	RHEB	GAATACCTATTATGTTGGTT	PARADIGM	Dual-gene knockout
CCNE2_L3_RHOA_R2	CCNE2	ATCCCCCCAGATAATACAGG	PARADIGM	RHOA	AAAACACATCAGTATAACAT	PARADIGM	Dual-gene knockout
CCNE2_L3_RHOA_R6	CCNE2	ATCCCCCCAGATAATACAGG	PARADIGM	RHOA	ACAGAAATGCTTGACTTCTG	PARADIGM	Dual-gene knockout
CCNE2_L3_RHOB_R2	CCNE2	ATCCCCCCAGATAATACAGG	PARADIGM	RHOB	CAGTAAGGACGAGTTCCCCG	PARADIGM	Dual-gene knockout
CCNE2_L3_RHOB_R4	CCNE2	ATCCCCCCAGATAATACAGG	PARADIGM	RHOB	GTGGTGGGCGACGGCGCGTG	PARADIGM	Dual-gene knockout
CCNE2_L3_RHOC_R4	CCNE2	ATCCCCCCAGATAATACAGG	PARADIGM	RHOC	TGGGGAATAAGAAGGACCTG	PARADIGM	Dual-gene knockout
CCNE2_L3_RHOC_R6	CCNE2	ATCCCCCCAGATAATACAGG	PARADIGM	RHOC	TCCTGAGAAGTGGACCCCAG	PARADIGM	Dual-gene knockout
CCNE2_L3_RICTOR_R2	CCNE2	ATCCCCCCAGATAATACAGG	PARADIGM	RICTOR	GCTGATGTAGAATTAGAGGT	PARADIGM	Dual-gene knockout
CCNE2_L3_RICTOR_R4	CCNE2	ATCCCCCCAGATAATACAGG	PARADIGM	RICTOR	AGACTCCAGTATTCTCCAGA	PARADIGM	Dual-gene knockout
CCNE2_L3_RIN1_R4	CCNE2	ATCCCCCCAGATAATACAGG	PARADIGM	RIN1	TGCTCCAACTCTACTGGGGA	PARADIGM	Dual-gene knockout
CCNE2_L3_RIN1_R6	CCNE2	ATCCCCCCAGATAATACAGG	PARADIGM	RIN1	CAGTCCCCAGCCAGACAGAG	PARADIGM	Dual-gene knockout
CCNE2_L3_ROS1_R2	CCNE2	ATCCCCCCAGATAATACAGG	PARADIGM	ROS1	TACACCCCAGTCTACCGCAG	PARADIGM	Dual-gene knockout
CCNE2_L3_ROS1_R6	CCNE2	ATCCCCCCAGATAATACAGG	PARADIGM	ROS1	TTGTACTACAGACACAGCCT	PARADIGM	Dual-gene knockout
CCNE2_L3_RPS6KA1_R2	CCNE2	ATCCCCCCAGATAATACAGG	PARADIGM	RPS6KA1	AGGGTGGCTTGATCTCACGA	PARADIGM	Dual-gene knockout
CCNE2_L3_RPS6KA1_R6	CCNE2	ATCCCCCCAGATAATACAGG	PARADIGM	RPS6KA1	GTAAAGGAGACAATTGGTGT	PARADIGM	Dual-gene knockout
CCNE2_L3_RPS6KA2_R2	CCNE2	ATCCCCCCAGATAATACAGG	PARADIGM	RPS6KA2	TTACTAGGTCATGTTCACGG	PARADIGM	Dual-gene knockout
CCNE2_L3_RPS6KA2_R6	CCNE2	ATCCCCCCAGATAATACAGG	PARADIGM	RPS6KA2	AGACACCGAGTATGCCGTGA	PARADIGM	Dual-gene knockout
CCNE2_L3_RPS6KA3_R2	CCNE2	ATCCCCCCAGATAATACAGG	PARADIGM	RPS6KA3	CCAGAAGTAGTTAATCGTCG	PARADIGM	Dual-gene knockout
CCNE2_L3_RPS6KA3_R6	CCNE2	ATCCCCCCAGATAATACAGG	PARADIGM	RPS6KA3	GGAACGTGATATCTTGGTAG	PARADIGM	Dual-gene knockout
CCNE2_L3_RPS6KA4_R2	CCNE2	ATCCCCCCAGATAATACAGG	PARADIGM	RPS6KA4	GCTGCACTACGCTTTCCAGA	PARADIGM	Dual-gene knockout
CCNE2_L3_RPS6KA4_R6	CCNE2	ATCCCCCCAGATAATACAGG	PARADIGM	RPS6KA4	GTGCCAGTCACACCCCAACG	PARADIGM	Dual-gene knockout
CCNE2_L3_RPS6KA5_R4	CCNE2	ATCCCCCCAGATAATACAGG	PARADIGM	RPS6KA5	TGCCCTCGAACATCTCCACA	PARADIGM	Dual-gene knockout
CCNE2_L3_RPS6KA5_R6	CCNE2	ATCCCCCCAGATAATACAGG	PARADIGM	RPS6KA5	GATTTGAAGGACAAACCCCT	PARADIGM	Dual-gene knockout
CCNE2_L3_RPS6KA6_R4	CCNE2	ATCCCCCCAGATAATACAGG	PARADIGM	RPS6KA6	ATTGAAATATTGATGCGCTA	PARADIGM	Dual-gene knockout
CCNE2_L3_RPS6KA6_R6	CCNE2	ATCCCCCCAGATAATACAGG	PARADIGM	RPS6KA6	AGACAGAGTTCGGACAAAGA	PARADIGM	Dual-gene knockout
CCNE2_L3_RPS6KB1_R2	CCNE2	ATCCCCCCAGATAATACAGG	PARADIGM	RPS6KB1	CTTCGGGTACTTGGTAAAGG	PARADIGM	Dual-gene knockout
CCNE2_L3_RPS6KB1_R6	CCNE2	ATCCCCCCAGATAATACAGG	PARADIGM	RPS6KB1	CATAGACCTGGACCAGCCAG	PARADIGM	Dual-gene knockout
CCNE2_L3_SAV1_R2	CCNE2	ATCCCCCCAGATAATACAGG	PARADIGM	SAV1	CGAAGTGTCCAAGCCGGCCG	Avana	Dual-gene knockout
CCNE2_L3_SAV1_R4	CCNE2	ATCCCCCCAGATAATACAGG	PARADIGM	SAV1	TCTGTGGACTGGACAATGAG	crisprDesign	Dual-gene knockout	Right source inferred from an exact gene/sequence match to the crisprDesign candidate pool (primary row 580).
CCNE2_L3_SHC1_R2	CCNE2	ATCCCCCCAGATAATACAGG	PARADIGM	SHC1	TCTATCTCATTTGCATCCGG	PARADIGM	Dual-gene knockout
CCNE2_L3_SHC1_R4	CCNE2	ATCCCCCCAGATAATACAGG	PARADIGM	SHC1	AAAGACCCTGTGAATCAGAG	PARADIGM	Dual-gene knockout
CCNE2_L3_SHC2_R2	CCNE2	ATCCCCCCAGATAATACAGG	PARADIGM	SHC2	CAGAGCATCATCAGCACCGT	PARADIGM	Dual-gene knockout
CCNE2_L3_SHC2_R6	CCNE2	ATCCCCCCAGATAATACAGG	PARADIGM	SHC2	TTCATCCACAAACCCGCGCA	PARADIGM	Dual-gene knockout
CCNE2_L3_SHC3_R2	CCNE2	ATCCCCCCAGATAATACAGG	PARADIGM	SHC3	TTGAAGTTCTGCGCTCAATG	PARADIGM	Dual-gene knockout
CCNE2_L3_SHC3_R6	CCNE2	ATCCCCCCAGATAATACAGG	PARADIGM	SHC3	TGCTCATTCCCGCAAACTGG	PARADIGM	Dual-gene knockout
CCNE2_L3_SHC4_R2	CCNE2	ATCCCCCCAGATAATACAGG	PARADIGM	SHC4	CACATATTGGAATGCCACAA	PARADIGM	Dual-gene knockout
CCNE2_L3_SHC4_R6	CCNE2	ATCCCCCCAGATAATACAGG	PARADIGM	SHC4	GTTGATAGGAACTTAACTGG	PARADIGM	Dual-gene knockout
CCNE2_L3_SHOC2_R2	CCNE2	ATCCCCCCAGATAATACAGG	PARADIGM	SHOC2	ACTCCAGTGCTGCCCAACCA	PARADIGM	Dual-gene knockout
CCNE2_L3_SHOC2_R4	CCNE2	ATCCCCCCAGATAATACAGG	PARADIGM	SHOC2	ATTATGTAACCTCATTACGC	PARADIGM	Dual-gene knockout
CCNE2_L3_SOS1_R2	CCNE2	ATCCCCCCAGATAATACAGG	PARADIGM	SOS1	TCTACATCTGAAGCACTTCG	PARADIGM	Dual-gene knockout
CCNE2_L3_SOS1_R6	CCNE2	ATCCCCCCAGATAATACAGG	PARADIGM	SOS1	GAAGGAACTCTTACACGTGT	PARADIGM	Dual-gene knockout
CCNE2_L3_SOS2_R2	CCNE2	ATCCCCCCAGATAATACAGG	PARADIGM	SOS2	CCTAGCACTGACCTTCCGCA	PARADIGM	Dual-gene knockout
CCNE2_L3_SOS2_R4	CCNE2	ATCCCCCCAGATAATACAGG	PARADIGM	SOS2	GAATCGGTGCCAAACATGAA	PARADIGM	Dual-gene knockout
CCNE2_L3_SPRED1_R2	CCNE2	ATCCCCCCAGATAATACAGG	PARADIGM	SPRED1	AGTGGTGGATGGTTACCACT	Avana	Dual-gene knockout
CCNE2_L3_SPRED1_R4	CCNE2	ATCCCCCCAGATAATACAGG	PARADIGM	SPRED1	GGTGAGGCATGTGGTTGCTG	crisprDesign	Dual-gene knockout
CCNE2_L3_SPRED2_R2	CCNE2	ATCCCCCCAGATAATACAGG	PARADIGM	SPRED2	ACCAGAGATGACTCCAGCGG	Avana	Dual-gene knockout
CCNE2_L3_SPRED2_R4	CCNE2	ATCCCCCCAGATAATACAGG	PARADIGM	SPRED2	CTGTGGCGGGAAGCACAAAG	crisprDesign	Dual-gene knockout
CCNE2_L3_STK19_R2	CCNE2	ATCCCCCCAGATAATACAGG	PARADIGM	STK19	TGGCTCCTCAGCACGATGGG	Avana	Dual-gene knockout
CCNE2_L3_STK19_R4	CCNE2	ATCCCCCCAGATAATACAGG	PARADIGM	STK19	GTGGAGTCGGATCCTCTTCG	crisprDesign	Dual-gene knockout
CCNE2_L3_STK3_R2	CCNE2	ATCCCCCCAGATAATACAGG	PARADIGM	STK3	CATTCAGAAAGCCAGAACTT	PARADIGM	Dual-gene knockout
CCNE2_L3_STK3_R4	CCNE2	ATCCCCCCAGATAATACAGG	PARADIGM	STK3	GCAAAACGCAATACTGTAAT	PARADIGM	Dual-gene knockout
CCNE2_L3_STK4_R2	CCNE2	ATCCCCCCAGATAATACAGG	PARADIGM	STK4	ATACACCGAGATATCAAGGC	PARADIGM	Dual-gene knockout
CCNE2_L3_STK4_R4	CCNE2	ATCCCCCCAGATAATACAGG	PARADIGM	STK4	GCCAAGCGGAATACAGTGAT	PARADIGM	Dual-gene knockout
CCNE2_L3_TEAD1_R2	CCNE2	ATCCCCCCAGATAATACAGG	PARADIGM	TEAD1	TCCACGCCCGACCTTCCCAG	PARADIGM	Dual-gene knockout
CCNE2_L3_TEAD1_R6	CCNE2	ATCCCCCCAGATAATACAGG	PARADIGM	TEAD1	AGATACATCAAACTCAGGAC	PARADIGM	Dual-gene knockout
CCNE2_L3_TEAD2_R2	CCNE2	ATCCCCCCAGATAATACAGG	PARADIGM	TEAD2	CTCCGAGAGCTATATGATCG	PARADIGM	Dual-gene knockout
CCNE2_L3_TEAD2_R6	CCNE2	ATCCCCCCAGATAATACAGG	PARADIGM	TEAD2	CCAAAACTGGAAAAGCTCAG	PARADIGM	Dual-gene knockout
CCNE2_L3_TEAD3_R2	CCNE2	ATCCCCCCAGATAATACAGG	PARADIGM	TEAD3	GCTATATTAAACTGAGGACG	PARADIGM	Dual-gene knockout
CCNE2_L3_TEAD3_R6	CCNE2	ATCCCCCCAGATAATACAGG	PARADIGM	TEAD3	TTGCACGCTATATTAAACTG	PARADIGM	Dual-gene knockout
CCNE2_L3_TEAD4_R2	CCNE2	ATCCCCCCAGATAATACAGG	PARADIGM	TEAD4	CCCATCGACAATGACGCAGA	PARADIGM	Dual-gene knockout
CCNE2_L3_TEAD4_R4	CCNE2	ATCCCCCCAGATAATACAGG	PARADIGM	TEAD4	GATGATCTGTGCAGACGACA	PARADIGM	Dual-gene knockout
CCNE2_L3_TIAM1_R2	CCNE2	ATCCCCCCAGATAATACAGG	PARADIGM	TIAM1	GGTGTACGAGAACTTCCGGC	PARADIGM	Dual-gene knockout
CCNE2_L3_TIAM1_R4	CCNE2	ATCCCCCCAGATAATACAGG	PARADIGM	TIAM1	GGTACAGACCACTAGCCAGA	PARADIGM	Dual-gene knockout
CCNE2_L3_TSC1_R2	CCNE2	ATCCCCCCAGATAATACAGG	PARADIGM	TSC1	ACTCCCATAGACCTGCCCTG	Avana	Dual-gene knockout
CCNE2_L3_TSC1_R4	CCNE2	ATCCCCCCAGATAATACAGG	PARADIGM	TSC1	GGCTCAGAAAAGGATAACCC	crisprDesign	Dual-gene knockout
CCNE2_L3_TSC2_R2	CCNE2	ATCCCCCCAGATAATACAGG	PARADIGM	TSC2	ACTCACTCTCAGTATTTCCG	Avana	Dual-gene knockout
CCNE2_L3_TSC2_R4	CCNE2	ATCCCCCCAGATAATACAGG	PARADIGM	TSC2	TGTTGGGACTGGGAACACCG	crisprDesign	Dual-gene knockout
CCNE2_L3_WWTR1_R2	CCNE2	ATCCCCCCAGATAATACAGG	PARADIGM	WWTR1	ATCCGAAGCCTAGCTCGTGG	PARADIGM	Dual-gene knockout
CCNE2_L3_WWTR1_R4	CCNE2	ATCCCCCCAGATAATACAGG	PARADIGM	WWTR1	AAGGATTCGAATGCGCCAAG	PARADIGM	Dual-gene knockout
CCNE2_L3_YAP1_R2	CCNE2	ATCCCCCCAGATAATACAGG	PARADIGM	YAP1	GATGAACCTTTACCAAAACG	PARADIGM	Dual-gene knockout
CCNE2_L3_YAP1_R4	CCNE2	ATCCCCCCAGATAATACAGG	PARADIGM	YAP1	CGATCAGACAACAACATGGC	PARADIGM	Dual-gene knockout
CCNE2_L3_YWHAE_R4	CCNE2	ATCCCCCCAGATAATACAGG	PARADIGM	YWHAE	CCACAACTTACCTGCAGGCA	PARADIGM	Dual-gene knockout
CCNE2_L3_YWHAE_R6	CCNE2	ATCCCCCCAGATAATACAGG	PARADIGM	YWHAE	CTTCCCCACAACTTACCTGC	PARADIGM	Dual-gene knockout
CCNE2_L3_YWHAG_R4	CCNE2	ATCCCCCCAGATAATACAGG	PARADIGM	YWHAG	CGGAGAGAAAAGGGCGACGG	PARADIGM	Dual-gene knockout
CCNE2_L3_YWHAG_R6	CCNE2	ATCCCCCCAGATAATACAGG	PARADIGM	YWHAG	GAATGAGCCACTGTCGAATG	PARADIGM	Dual-gene knockout
CCNE2_L3_YWHAZ_R4	CCNE2	ATCCCCCCAGATAATACAGG	PARADIGM	YWHAZ	GGGTATCCGATGTCCACAAC	PARADIGM	Dual-gene knockout
CCNE2_L3_YWHAZ_R8	CCNE2	ATCCCCCCAGATAATACAGG	PARADIGM	YWHAZ	GTCAACCATGCAGAAAACTC	crisprDesign	Dual-gene knockout
CCNE2_L5_AAVS1_R2	CCNE2	TGAAGAGGATATCTTAAGGA	PARADIGM	AAVS1	AGGGAGACATCCGTCGGAGA	AAVS1 control	Single-gene knockout control
CCNE2_L5_AKT1_R2	CCNE2	TGAAGAGGATATCTTAAGGA	PARADIGM	AKT1	GACGTGGCTATTGTGAAGGA	PARADIGM	Dual-gene knockout
CCNE2_L5_AKT1_R4	CCNE2	TGAAGAGGATATCTTAAGGA	PARADIGM	AKT1	GCTCCTCAGGAGTCTCCACA	PARADIGM	Dual-gene knockout
CCNE2_L5_AKT2_R4	CCNE2	TGAAGAGGATATCTTAAGGA	PARADIGM	AKT2	CAAAGAGGGCATCAGTGACG	PARADIGM	Dual-gene knockout
CCNE2_L5_AKT2_R6	CCNE2	TGAAGAGGATATCTTAAGGA	PARADIGM	AKT2	CTCACACAGTCACCGAGAGC	PARADIGM	Dual-gene knockout
CCNE2_L5_AKT3_R4	CCNE2	TGAAGAGGATATCTTAAGGA	PARADIGM	AKT3	TTATAATCAGATGTCTCCAG	PARADIGM	Dual-gene knockout
CCNE2_L5_AKT3_R6	CCNE2	TGAAGAGGATATCTTAAGGA	PARADIGM	AKT3	GAGGACCGCACACGTTTCTA	PARADIGM	Dual-gene knockout
CCNE2_L5_ALK_R1	CCNE2	TGAAGAGGATATCTTAAGGA	PARADIGM	ALK	TGCTCTGGGCACTTACACTG	crisprDesign	Dual-gene knockout
CCNE2_L5_ALK_R8	CCNE2	TGAAGAGGATATCTTAAGGA	PARADIGM	ALK	AAGTGACGTAGCCTGAACAG	crisprDesign	Dual-gene knockout
CCNE2_L5_ARAF_R2	CCNE2	TGAAGAGGATATCTTAAGGA	PARADIGM	ARAF	ATGAGCTCCTCGCCATCCAG	PARADIGM	Dual-gene knockout
CCNE2_L5_ARAF_R4	CCNE2	TGAAGAGGATATCTTAAGGA	PARADIGM	ARAF	GGCTTCCGTTGCCAAACCTG	PARADIGM	Dual-gene knockout
CCNE2_L5_BRAF_R2	CCNE2	TGAAGAGGATATCTTAAGGA	PARADIGM	BRAF	GTCCGCAGCCGAAGAGGCCG	PARADIGM	Dual-gene knockout
CCNE2_L5_BRAF_R6	CCNE2	TGAAGAGGATATCTTAAGGA	PARADIGM	BRAF	GAGAGAAGAAACCAATTGGT	PARADIGM	Dual-gene knockout
CCNE2_L5_CCND1_R4	CCNE2	TGAAGAGGATATCTTAAGGA	PARADIGM	CCND1	TCTACACCGACAACTCCATC	PARADIGM	Dual-gene knockout
CCNE2_L5_CCND1_R6	CCNE2	TGAAGAGGATATCTTAAGGA	PARADIGM	CCND1	GTTCGTGGCCTCTAAGATGA	PARADIGM	Dual-gene knockout
CCNE2_L5_CCND2_R2	CCNE2	TGAAGAGGATATCTTAAGGA	PARADIGM	CCND2	GTAAATGCACAGCTTCTCCG	PARADIGM	Dual-gene knockout
CCNE2_L5_CCND2_R4	CCNE2	TGAAGAGGATATCTTAAGGA	PARADIGM	CCND2	AGAGACCAGCCCGCTGACCG	PARADIGM	Dual-gene knockout
CCNE2_L5_CCND3_R2	CCNE2	TGAAGAGGATATCTTAAGGA	PARADIGM	CCND3	GGGTGCCTGCTCCATGTCCG	PARADIGM	Dual-gene knockout
CCNE2_L5_CCND3_R6	CCNE2	TGAAGAGGATATCTTAAGGA	PARADIGM	CCND3	TGGTCCTAGGGAAGCTCAAG	PARADIGM	Dual-gene knockout
CCNE2_L5_CCNE1_R2	CCNE2	TGAAGAGGATATCTTAAGGA	PARADIGM	CCNE1	ACTGACCTCAGTACAGGCAG	PARADIGM	Dual-gene knockout
CCNE2_L5_CCNE1_R4	CCNE2	TGAAGAGGATATCTTAAGGA	PARADIGM	CCNE1	CATCATGCCGAGGGAGCGCA	PARADIGM	Dual-gene knockout
CCNE2_L5_CDK2_R4	CCNE2	TGAAGAGGATATCTTAAGGA	PARADIGM	CDK2	TCTGCTTATTAACACAGAGG	PARADIGM	Dual-gene knockout
CCNE2_L5_CDK2_R6	CCNE2	TGAAGAGGATATCTTAAGGA	PARADIGM	CDK2	CAGAAACAAGTTGACGGGAG	PARADIGM	Dual-gene knockout
CCNE2_L5_CDK4_R4	CCNE2	TGAAGAGGATATCTTAAGGA	PARADIGM	CDK4	AGTGTGAGAGTCCCCAATGG	PARADIGM	Dual-gene knockout
CCNE2_L5_CDK4_R6	CCNE2	TGAAGAGGATATCTTAAGGA	PARADIGM	CDK4	CTGATGCGCCAGTTTCTAAG	PARADIGM	Dual-gene knockout
CCNE2_L5_CDK6_R2	CCNE2	TGAAGAGGATATCTTAAGGA	PARADIGM	CDK6	CCAGCAGTACGAATGCGTGG	PARADIGM	Dual-gene knockout
CCNE2_L5_CDK6_R4	CCNE2	TGAAGAGGATATCTTAAGGA	PARADIGM	CDK6	AAGGCCCGCGACTTGAAGAA	PARADIGM	Dual-gene knockout
CCNE2_L5_CRKL_R1	CCNE2	TGAAGAGGATATCTTAAGGA	PARADIGM	CRKL	CAGGGCAGGTGGAAGAATCG	crisprDesign	Dual-gene knockout
CCNE2_L5_CRKL_R8	CCNE2	TGAAGAGGATATCTTAAGGA	PARADIGM	CRKL	TAGAGAAGCCTGAAGAACAG	crisprDesign	Dual-gene knockout
CCNE2_L5_CRK_R2	CCNE2	TGAAGAGGATATCTTAAGGA	PARADIGM	CRK	CGCTGAGCACATAGTCCCCG	PARADIGM	Dual-gene knockout
CCNE2_L5_CRK_R6	CCNE2	TGAAGAGGATATCTTAAGGA	PARADIGM	CRK	TGAAGAGCAGTGGTGGAATG	PARADIGM	Dual-gene knockout
CCNE2_L5_CSF1R_R2	CCNE2	TGAAGAGGATATCTTAAGGA	PARADIGM	CSF1R	GCATGGCTTCACCATCCACA	PARADIGM	Dual-gene knockout
CCNE2_L5_CSF1R_R4	CCNE2	TGAAGAGGATATCTTAAGGA	PARADIGM	CSF1R	AGAGCTGGTGCGGATTCGAG	PARADIGM	Dual-gene knockout
CCNE2_L5_DUSP1_R2	CCNE2	TGAAGAGGATATCTTAAGGA	PARADIGM	DUSP1	GCGCTCGTCCAGCAACACCA	PARADIGM	Dual-gene knockout
CCNE2_L5_DUSP1_R6	CCNE2	TGAAGAGGATATCTTAAGGA	PARADIGM	DUSP1	GGCGCTGCTGGGGGAGCGAG	PARADIGM	Dual-gene knockout
CCNE2_L5_DUSP4_R2	CCNE2	TGAAGAGGATATCTTAAGGA	PARADIGM	DUSP4	GCATGTCTCTCCGGGCAGCA	PARADIGM	Dual-gene knockout
CCNE2_L5_DUSP4_R6	CCNE2	TGAAGAGGATATCTTAAGGA	PARADIGM	DUSP4	GCTGTAACACCATCGTGCGG	PARADIGM	Dual-gene knockout
CCNE2_L5_DUSP5_R2	CCNE2	TGAAGAGGATATCTTAAGGA	PARADIGM	DUSP5	GCTCAACGTCAACCTCAACT	PARADIGM	Dual-gene knockout
CCNE2_L5_DUSP5_R4	CCNE2	TGAAGAGGATATCTTAAGGA	PARADIGM	DUSP5	GCACTTCCAAGGTAGAGGAA	PARADIGM	Dual-gene knockout
CCNE2_L5_DUSP6_R2	CCNE2	TGAAGAGGATATCTTAAGGA	PARADIGM	DUSP6	GACTGGAACGAGAATACGGG	PARADIGM	Dual-gene knockout
CCNE2_L5_DUSP6_R4	CCNE2	TGAAGAGGATATCTTAAGGA	PARADIGM	DUSP6	CATCGAGTCGGCCATCAACG	PARADIGM	Dual-gene knockout
CCNE2_L5_EFR3A_R2	CCNE2	TGAAGAGGATATCTTAAGGA	PARADIGM	EFR3A	TTTGTAGCGAGGACGCAAAG	PARADIGM	Dual-gene knockout
CCNE2_L5_EFR3A_R4	CCNE2	TGAAGAGGATATCTTAAGGA	PARADIGM	EFR3A	ATAATACCTGCTCGAACCCG	PARADIGM	Dual-gene knockout
CCNE2_L5_EGFR_R2	CCNE2	TGAAGAGGATATCTTAAGGA	PARADIGM	EGFR	GATGCTCTCCACGTTGCACA	PARADIGM	Dual-gene knockout
CCNE2_L5_EGFR_R6	CCNE2	TGAAGAGGATATCTTAAGGA	PARADIGM	EGFR	GAGAACCTAGAAATCATACG	PARADIGM	Dual-gene knockout
CCNE2_L5_ERBB2_R4	CCNE2	TGAAGAGGATATCTTAAGGA	PARADIGM	ERBB2	CTATCAGTGTGAGAGCCAGC	PARADIGM	Dual-gene knockout
CCNE2_L5_ERBB2_R6	CCNE2	TGAAGAGGATATCTTAAGGA	PARADIGM	ERBB2	TCATCGCTCACAACCAAGTG	PARADIGM	Dual-gene knockout
CCNE2_L5_ERBB3_R2	CCNE2	TGAAGAGGATATCTTAAGGA	PARADIGM	ERBB3	GCTCTACGAGAGGTGTGAGG	PARADIGM	Dual-gene knockout
CCNE2_L5_ERBB3_R6	CCNE2	TGAAGAGGATATCTTAAGGA	PARADIGM	ERBB3	CGGACAGTACGGGAGATCAC	PARADIGM	Dual-gene knockout
CCNE2_L5_ERBB4_R2	CCNE2	TGAAGAGGATATCTTAAGGA	PARADIGM	ERBB4	AGAATTTACGCATTATTCGT	PARADIGM	Dual-gene knockout
CCNE2_L5_ERBB4_R6	CCNE2	TGAAGAGGATATCTTAAGGA	PARADIGM	ERBB4	TCGTGTCGCCGCTTCAGTAG	PARADIGM	Dual-gene knockout
CCNE2_L5_FGFR1_R2	CCNE2	TGAAGAGGATATCTTAAGGA	PARADIGM	FGFR1	GATCATCATCTATTGCACAG	PARADIGM	Dual-gene knockout
CCNE2_L5_FGFR1_R4	CCNE2	TGAAGAGGATATCTTAAGGA	PARADIGM	FGFR1	GTTGCCCGCCAACAAAACAG	PARADIGM	Dual-gene knockout
CCNE2_L5_FGFR2_R4	CCNE2	TGAAGAGGATATCTTAAGGA	PARADIGM	FGFR2	GCCGGCAAATGCCTCCACAG	PARADIGM	Dual-gene knockout
CCNE2_L5_FGFR2_R6	CCNE2	TGAAGAGGATATCTTAAGGA	PARADIGM	FGFR2	GTGTAGTGGAGAATGAATAC	PARADIGM	Dual-gene knockout
CCNE2_L5_FGFR3_R2	CCNE2	TGAAGAGGATATCTTAAGGA	PARADIGM	FGFR3	AAGAACGGCAGGGAGTTCCG	PARADIGM	Dual-gene knockout
CCNE2_L5_FGFR3_R4	CCNE2	TGAAGAGGATATCTTAAGGA	PARADIGM	FGFR3	TGCCACTGACAAGGACCTGT	PARADIGM	Dual-gene knockout
CCNE2_L5_FGFR4_R2	CCNE2	TGAAGAGGATATCTTAAGGA	PARADIGM	FGFR4	CCTGTCCATCCTTAAGCCAG	PARADIGM	Dual-gene knockout
CCNE2_L5_FGFR4_R4	CCNE2	TGAAGAGGATATCTTAAGGA	PARADIGM	FGFR4	TGCCTGGTAGAGAACGCTGT	PARADIGM	Dual-gene knockout
CCNE2_L5_FLT1_R4	CCNE2	TGAAGAGGATATCTTAAGGA	PARADIGM	FLT1	TTAAGAAATCACCTACGTGC	PARADIGM	Dual-gene knockout
CCNE2_L5_FLT1_R6	CCNE2	TGAAGAGGATATCTTAAGGA	PARADIGM	FLT1	AGGTTGAGGGATACCATATG	PARADIGM	Dual-gene knockout
CCNE2_L5_FLT3_R4	CCNE2	TGAAGAGGATATCTTAAGGA	PARADIGM	FLT3	GGTGCTTTGCGATTCACAGG	PARADIGM	Dual-gene knockout
CCNE2_L5_FLT3_R6	CCNE2	TGAAGAGGATATCTTAAGGA	PARADIGM	FLT3	GTACTTGTGACAAATTAGCA	PARADIGM	Dual-gene knockout
CCNE2_L5_FLT4_R2	CCNE2	TGAAGAGGATATCTTAAGGA	PARADIGM	FLT4	TGTCACCTCCTTGAGCACCA	PARADIGM	Dual-gene knockout
CCNE2_L5_FLT4_R6	CCNE2	TGAAGAGGATATCTTAAGGA	PARADIGM	FLT4	TCCGCTTTCGGCATCCACAA	PARADIGM	Dual-gene knockout
CCNE2_L5_FOSL1_R2	CCNE2	TGAAGAGGATATCTTAAGGA	PARADIGM	FOSL1	TGTTGATGCTTGGCACCAGG	PARADIGM	Dual-gene knockout
CCNE2_L5_FOSL1_R6	CCNE2	TGAAGAGGATATCTTAAGGA	PARADIGM	FOSL1	ACCCCGGCCAGGAGTCATCC	PARADIGM	Dual-gene knockout
CCNE2_L5_FOSL2_R2	CCNE2	TGAAGAGGATATCTTAAGGA	PARADIGM	FOSL2	GCTGACAGAGAAGCTGCAGG	PARADIGM	Dual-gene knockout
CCNE2_L5_FOSL2_R4	CCNE2	TGAAGAGGATATCTTAAGGA	PARADIGM	FOSL2	AACTTTGACACCTCGTCCCG	PARADIGM	Dual-gene knockout
CCNE2_L5_FOS_R2	CCNE2	TGAAGAGGATATCTTAAGGA	PARADIGM	FOS	GTAGTAAGAGAGGCTATCCC	PARADIGM	Dual-gene knockout
CCNE2_L5_FOS_R6	CCNE2	TGAAGAGGATATCTTAAGGA	PARADIGM	FOS	CAAATGCCGCAACCGGAGGA	PARADIGM	Dual-gene knockout
CCNE2_L5_FRS2_R2	CCNE2	TGAAGAGGATATCTTAAGGA	PARADIGM	FRS2	CTACAGGTGTGCAAGAAGAG	Avana	Dual-gene knockout
CCNE2_L5_FRS2_R4	CCNE2	TGAAGAGGATATCTTAAGGA	PARADIGM	FRS2	ACAGCTACAACAGCTACCCA	crisprDesign	Dual-gene knockout
CCNE2_L5_GAB1_R2	CCNE2	TGAAGAGGATATCTTAAGGA	PARADIGM	GAB1	GCTTGTAAAGAGCTGCCAGG	PARADIGM	Dual-gene knockout
CCNE2_L5_GAB1_R4	CCNE2	TGAAGAGGATATCTTAAGGA	PARADIGM	GAB1	ATTCCACGAACATTTCCAGA	PARADIGM	Dual-gene knockout
CCNE2_L5_GAB2_R2	CCNE2	TGAAGAGGATATCTTAAGGA	PARADIGM	GAB2	GCTGTACAAAAACTTGCCCA	PARADIGM	Dual-gene knockout
CCNE2_L5_GAB2_R6	CCNE2	TGAAGAGGATATCTTAAGGA	PARADIGM	GAB2	CAGGCAGAAACACCTCGATG	PARADIGM	Dual-gene knockout
CCNE2_L5_GRB2_R4	CCNE2	TGAAGAGGATATCTTAAGGA	PARADIGM	GRB2	CGACGAGCTGAGCTTCAAAA	PARADIGM	Dual-gene knockout
CCNE2_L5_GRB2_R6	CCNE2	TGAAGAGGATATCTTAAGGA	PARADIGM	GRB2	ATGTGATCAGAACTGGTACA	PARADIGM	Dual-gene knockout
CCNE2_L5_HRAS_R2	CCNE2	TGAAGAGGATATCTTAAGGA	PARADIGM	HRAS	GCTGTACTCCTCCTGGCCGG	PARADIGM	Dual-gene knockout
CCNE2_L5_HRAS_R4	CCNE2	TGAAGAGGATATCTTAAGGA	PARADIGM	HRAS	GGACTCGGATGACGTGCCCA	PARADIGM	Dual-gene knockout
CCNE2_L5_ILK_R2	CCNE2	TGAAGAGGATATCTTAAGGA	PARADIGM	ILK	CCCCTGAGAGAGCTTCTCCG	Avana	Dual-gene knockout
CCNE2_L5_ILK_R4	CCNE2	TGAAGAGGATATCTTAAGGA	PARADIGM	ILK	TCGGCAGGCCCAGTGCAAGG	crisprDesign	Dual-gene knockout
CCNE2_L5_IQGAP1_R2	CCNE2	TGAAGAGGATATCTTAAGGA	PARADIGM	IQGAP1	CATATAACCGAGAACAGCTG	PARADIGM	Dual-gene knockout
CCNE2_L5_IQGAP1_R6	CCNE2	TGAAGAGGATATCTTAAGGA	PARADIGM	IQGAP1	TCGAGAACAGACCAGATACA	PARADIGM	Dual-gene knockout
CCNE2_L5_IRS1_R2	CCNE2	TGAAGAGGATATCTTAAGGA	PARADIGM	IRS1	GCTGCTTCAACATCAACAAG	PARADIGM	Dual-gene knockout
CCNE2_L5_IRS1_R6	CCNE2	TGAAGAGGATATCTTAAGGA	PARADIGM	IRS1	CGAGCACTTTGCCATCGCGG	PARADIGM	Dual-gene knockout
CCNE2_L5_IRS2_R2	CCNE2	TGAAGAGGATATCTTAAGGA	PARADIGM	IRS2	GTAGCTGTCCTCGGCCCCGG	PARADIGM	Dual-gene knockout
CCNE2_L5_IRS2_R6	CCNE2	TGAAGAGGATATCTTAAGGA	PARADIGM	IRS2	CAAGGACGAGTACTTCGCCG	PARADIGM	Dual-gene knockout
CCNE2_L5_JUN_R4	CCNE2	TGAAGAGGATATCTTAAGGA	PARADIGM	JUN	AACGTGACAGATGAGCAGGA	PARADIGM	Dual-gene knockout
CCNE2_L5_JUN_R6	CCNE2	TGAAGAGGATATCTTAAGGA	PARADIGM	JUN	TGAACCTGGCCGACCCAGTG	PARADIGM	Dual-gene knockout
CCNE2_L5_KDR_R2	CCNE2	TGAAGAGGATATCTTAAGGA	PARADIGM	KDR	CAGCCTCTGCCAATCCATGT	PARADIGM	Dual-gene knockout
CCNE2_L5_KDR_R6	CCNE2	TGAAGAGGATATCTTAAGGA	PARADIGM	KDR	CTACGTTTGAGAACCTCACA	PARADIGM	Dual-gene knockout
CCNE2_L5_KIT_R2	CCNE2	TGAAGAGGATATCTTAAGGA	PARADIGM	KIT	TGGCTTAATTAAGTCAGATG	PARADIGM	Dual-gene knockout
CCNE2_L5_KIT_R6	CCNE2	TGAAGAGGATATCTTAAGGA	PARADIGM	KIT	GAATGGCATGCTCCAATGTG	PARADIGM	Dual-gene knockout
CCNE2_L5_KRAS_R4	CCNE2	TGAAGAGGATATCTTAAGGA	PARADIGM	KRAS	AAGAGGAGTACAGTGCAATG	PARADIGM	Dual-gene knockout
CCNE2_L5_KRAS_R6	CCNE2	TGAAGAGGATATCTTAAGGA	PARADIGM	KRAS	CAGTACATGAGGACTGGGGA	PARADIGM	Dual-gene knockout
CCNE2_L5_KSR1_R2	CCNE2	TGAAGAGGATATCTTAAGGA	PARADIGM	KSR1	ACACCAAGCTGAAGCCACCA	PARADIGM	Dual-gene knockout
CCNE2_L5_KSR1_R6	CCNE2	TGAAGAGGATATCTTAAGGA	PARADIGM	KSR1	GGATGCCTACCGGGTACCGT	PARADIGM	Dual-gene knockout
CCNE2_L5_KSR2_R2	CCNE2	TGAAGAGGATATCTTAAGGA	PARADIGM	KSR2	GAAATACGGAGCCAACCGGG	PARADIGM	Dual-gene knockout
CCNE2_L5_KSR2_R6	CCNE2	TGAAGAGGATATCTTAAGGA	PARADIGM	KSR2	AATTGAAGTGGAGCCAACGT	PARADIGM	Dual-gene knockout
CCNE2_L5_LAMTOR1_R2	CCNE2	TGAAGAGGATATCTTAAGGA	PARADIGM	LAMTOR1	TGACCACTTCTAGGACCGAG	Avana	Dual-gene knockout
CCNE2_L5_LAMTOR1_R4	CCNE2	TGAAGAGGATATCTTAAGGA	PARADIGM	LAMTOR1	GGACTGAAACAGCTGAACCT	crisprDesign	Dual-gene knockout
CCNE2_L5_LATS1_R2	CCNE2	TGAAGAGGATATCTTAAGGA	PARADIGM	LATS1	TGGTTTAGATAAATTCCTAA	PARADIGM	Dual-gene knockout
CCNE2_L5_LATS1_R6	CCNE2	TGAAGAGGATATCTTAAGGA	PARADIGM	LATS1	CTTGATTAGGAGGATTCATG	PARADIGM	Dual-gene knockout
CCNE2_L5_LATS2_R2	CCNE2	TGAAGAGGATATCTTAAGGA	PARADIGM	LATS2	CTGAGCGGTACCCCCTACGA	PARADIGM	Dual-gene knockout
CCNE2_L5_LATS2_R4	CCNE2	TGAAGAGGATATCTTAAGGA	PARADIGM	LATS2	GAGTGTCCACCTTACAAGCA	PARADIGM	Dual-gene knockout
CCNE2_L5_MAP2K1_R2	CCNE2	TGAAGAGGATATCTTAAGGA	PARADIGM	MAP2K1	CATCCTAGTCAACTCCCGTG	PARADIGM	Dual-gene knockout
CCNE2_L5_MAP2K1_R6	CCNE2	TGAAGAGGATATCTTAAGGA	PARADIGM	MAP2K1	ACATCCTAGTCAACTCCCGT	PARADIGM	Dual-gene knockout
CCNE2_L5_MAP2K2_R2	CCNE2	TGAAGAGGATATCTTAAGGA	PARADIGM	MAP2K2	TTCGAAAGGATCTCAGAGCT	PARADIGM	Dual-gene knockout
CCNE2_L5_MAP2K2_R4	CCNE2	TGAAGAGGATATCTTAAGGA	PARADIGM	MAP2K2	CAGCATTTGCATGGAACACA	PARADIGM	Dual-gene knockout
CCNE2_L5_MAPK14_R2	CCNE2	TGAAGAGGATATCTTAAGGA	PARADIGM	MAPK14	GCTGAACAAGACAATCTGGG	PARADIGM	Dual-gene knockout
CCNE2_L5_MAPK14_R6	CCNE2	TGAAGAGGATATCTTAAGGA	PARADIGM	MAPK14	CACAAAAACGGGGTTACGTG	PARADIGM	Dual-gene knockout
CCNE2_L5_MAPK1_R4	CCNE2	TGAAGAGGATATCTTAAGGA	PARADIGM	MAPK1	CTACTGCCAGAGAACCCTGA	PARADIGM	Dual-gene knockout
CCNE2_L5_MAPK1_R6	CCNE2	TGAAGAGGATATCTTAAGGA	PARADIGM	MAPK1	CAACCTCTCGTACATCGGCG	PARADIGM	Dual-gene knockout
CCNE2_L5_MAPK3_R2	CCNE2	TGAAGAGGATATCTTAAGGA	PARADIGM	MAPK3	TGGCTGAGATGCTCTCTAAC	PARADIGM	Dual-gene knockout
CCNE2_L5_MAPK3_R6	CCNE2	TGAAGAGGATATCTTAAGGA	PARADIGM	MAPK3	TTCCGCCATGAGAATGTCAT	PARADIGM	Dual-gene knockout
CCNE2_L5_MAPKAP1_R2	CCNE2	TGAAGAGGATATCTTAAGGA	PARADIGM	MAPKAP1	ATATGAGCTAGAATGATAGT	Avana	Dual-gene knockout
CCNE2_L5_MAPKAP1_R4	CCNE2	TGAAGAGGATATCTTAAGGA	PARADIGM	MAPKAP1	GCTAAGCATATCCTGTACTG	crisprDesign	Dual-gene knockout
CCNE2_L5_MET_R2	CCNE2	TGAAGAGGATATCTTAAGGA	PARADIGM	MET	GAGCATCTAGAGTTTCCCTT	PARADIGM	Dual-gene knockout
CCNE2_L5_MET_R6	CCNE2	TGAAGAGGATATCTTAAGGA	PARADIGM	MET	AGCTAATCTTGGGACATCAG	PARADIGM	Dual-gene knockout
CCNE2_L5_MLST8_R2	CCNE2	TGAAGAGGATATCTTAAGGA	PARADIGM	MLST8	AACCCCATCATCAGCTACGA	Avana	Dual-gene knockout
CCNE2_L5_MLST8_R4	CCNE2	TGAAGAGGATATCTTAAGGA	PARADIGM	MLST8	GTGGGGCTGCGCCTTCTCGG	crisprDesign	Dual-gene knockout
CCNE2_L5_MRAS_R4	CCNE2	TGAAGAGGATATCTTAAGGA	PARADIGM	MRAS	CGTCTACTCCGTCACTGACA	PARADIGM	Dual-gene knockout
CCNE2_L5_MRAS_R6	CCNE2	TGAAGAGGATATCTTAAGGA	PARADIGM	MRAS	AGGAGGAATTCAGCGCCATG	PARADIGM	Dual-gene knockout
CCNE2_L5_NF1_R2	CCNE2	TGAAGAGGATATCTTAAGGA	PARADIGM	NF1	GAGAGAAAATAAAACCCCAG	Avana	Dual-gene knockout
CCNE2_L5_NF1_R4	CCNE2	TGAAGAGGATATCTTAAGGA	PARADIGM	NF1	CTCGGAGGCTGGCATCACTG	crisprDesign	Dual-gene knockout
CCNE2_L5_NRAS_R2	CCNE2	TGAAGAGGATATCTTAAGGA	PARADIGM	NRAS	GACTGAGTACAAACTGGTGG	PARADIGM	Dual-gene knockout
CCNE2_L5_NRAS_R6	CCNE2	TGAAGAGGATATCTTAAGGA	PARADIGM	NRAS	TGAATATGATCCCACCATAG	PARADIGM	Dual-gene knockout
CCNE2_L5_NTRK1_R4	CCNE2	TGAAGAGGATATCTTAAGGA	PARADIGM	NTRK1	AGGGCACAAGAACAGTGCAG	PARADIGM	Dual-gene knockout
CCNE2_L5_NTRK1_R6	CCNE2	TGAAGAGGATATCTTAAGGA	PARADIGM	NTRK1	GGCACCTGGACCTTCAGCGT	PARADIGM	Dual-gene knockout
CCNE2_L5_NTRK2_R2	CCNE2	TGAAGAGGATATCTTAAGGA	PARADIGM	NTRK2	TAATAGCCAAGAATGAGTAT	PARADIGM	Dual-gene knockout
CCNE2_L5_NTRK2_R4	CCNE2	TGAAGAGGATATCTTAAGGA	PARADIGM	NTRK2	CGCACCTAACCTCACTGTGG	PARADIGM	Dual-gene knockout
CCNE2_L5_NTRK3_R4	CCNE2	TGAAGAGGATATCTTAAGGA	PARADIGM	NTRK3	AGACTGAGATCAATTGCCGG	PARADIGM	Dual-gene knockout
CCNE2_L5_NTRK3_R6	CCNE2	TGAAGAGGATATCTTAAGGA	PARADIGM	NTRK3	AATGTGACGAGTGAGGACAA	PARADIGM	Dual-gene knockout
CCNE2_L5_PAK1_R2	CCNE2	TGAAGAGGATATCTTAAGGA	PARADIGM	PAK1	ATAGTGCTGGTATTTCTCAT	PARADIGM	Dual-gene knockout
CCNE2_L5_PAK1_R4	CCNE2	TGAAGAGGATATCTTAAGGA	PARADIGM	PAK1	GACATCAAATATCACTAAGT	PARADIGM	Dual-gene knockout
CCNE2_L5_PAK2_R2	CCNE2	TGAAGAGGATATCTTAAGGA	PARADIGM	PAK2	GGTCATGGAATACCTTGCTG	PARADIGM	Dual-gene knockout
CCNE2_L5_PAK2_R4	CCNE2	TGAAGAGGATATCTTAAGGA	PARADIGM	PAK2	TATGCCACTCTCTTACCAGG	PARADIGM	Dual-gene knockout
CCNE2_L5_PAK4_R2	CCNE2	TGAAGAGGATATCTTAAGGA	PARADIGM	PAK4	AGCACGAGCAGAAGTTCACG	PARADIGM	Dual-gene knockout
CCNE2_L5_PAK4_R6	CCNE2	TGAAGAGGATATCTTAAGGA	PARADIGM	PAK4	TGCTCATGGGATACTCGCTG	PARADIGM	Dual-gene knockout
CCNE2_L5_PDGFRA_R2	CCNE2	TGAAGAGGATATCTTAAGGA	PARADIGM	PDGFRA	GTAACCTTACACAACAGTGA	PARADIGM	Dual-gene knockout
CCNE2_L5_PDGFRA_R6	CCNE2	TGAAGAGGATATCTTAAGGA	PARADIGM	PDGFRA	GAACAGCCTATGGATTAAGC	PARADIGM	Dual-gene knockout
CCNE2_L5_PDGFRB_R4	CCNE2	TGAAGAGGATATCTTAAGGA	PARADIGM	PDGFRB	AAAGGCCATCAACATCACCG	PARADIGM	Dual-gene knockout
CCNE2_L5_PDGFRB_R6	CCNE2	TGAAGAGGATATCTTAAGGA	PARADIGM	PDGFRB	GTGCATTGTGATCGGGAATG	PARADIGM	Dual-gene knockout
CCNE2_L5_PEA15_R2	CCNE2	TGAAGAGGATATCTTAAGGA	PARADIGM	PEA15	AGATGTGCTCAATGTAGGAG	Avana	Dual-gene knockout
CCNE2_L5_PEA15_R4	CCNE2	TGAAGAGGATATCTTAAGGA	PARADIGM	PEA15	TGGTGAGGAAAGTGACATGG	crisprDesign	Dual-gene knockout
CCNE2_L5_PIK3CA_R2	CCNE2	TGAAGAGGATATCTTAAGGA	PARADIGM	PIK3CA	GAAGCTGTATAATGCTTGGG	PARADIGM	Dual-gene knockout
CCNE2_L5_PIK3CA_R4	CCNE2	TGAAGAGGATATCTTAAGGA	PARADIGM	PIK3CA	ACCATATCAAATTCACACAC	PARADIGM	Dual-gene knockout
CCNE2_L5_PIK3CB_R4	CCNE2	TGAAGAGGATATCTTAAGGA	PARADIGM	PIK3CB	TGTAGCGTGGGTAAATACGA	PARADIGM	Dual-gene knockout
CCNE2_L5_PIK3CB_R6	CCNE2	TGAAGAGGATATCTTAAGGA	PARADIGM	PIK3CB	ATTGAAAGAAATCTTGGACA	PARADIGM	Dual-gene knockout
CCNE2_L5_PIK3CD_R4	CCNE2	TGAAGAGGATATCTTAAGGA	PARADIGM	PIK3CD	ACAAGGAGTCAAACTCGTGG	PARADIGM	Dual-gene knockout
CCNE2_L5_PIK3CD_R6	CCNE2	TGAAGAGGATATCTTAAGGA	PARADIGM	PIK3CD	GGGCAGCACCCACCACATGA	PARADIGM	Dual-gene knockout
CCNE2_L5_PIK3CG_R4	CCNE2	TGAAGAGGATATCTTAAGGA	PARADIGM	PIK3CG	GGAGAACTATAAACAGCCCG	PARADIGM	Dual-gene knockout
CCNE2_L5_PIK3CG_R6	CCNE2	TGAAGAGGATATCTTAAGGA	PARADIGM	PIK3CG	AGTCCAGACACTATCAGCAG	PARADIGM	Dual-gene knockout
CCNE2_L5_PIK3R1_R2	CCNE2	TGAAGAGGATATCTTAAGGA	PARADIGM	PIK3R1	GATGCGTCTACTAAAATGCA	PARADIGM	Dual-gene knockout
CCNE2_L5_PIK3R1_R6	CCNE2	TGAAGAGGATATCTTAAGGA	PARADIGM	PIK3R1	CTAGCATACCTCATCAGTAT	PARADIGM	Dual-gene knockout
CCNE2_L5_PIK3R2_R4	CCNE2	TGAAGAGGATATCTTAAGGA	PARADIGM	PIK3R2	AGCTTTATGAAGAGTACACA	PARADIGM	Dual-gene knockout
CCNE2_L5_PIK3R2_R6	CCNE2	TGAAGAGGATATCTTAAGGA	PARADIGM	PIK3R2	AAACTCCGGGACACTCCCGA	PARADIGM	Dual-gene knockout
CCNE2_L5_PIK3R3_R2	CCNE2	TGAAGAGGATATCTTAAGGA	PARADIGM	PIK3R3	GATGCCTCAACAAAAATGCA	PARADIGM	Dual-gene knockout
CCNE2_L5_PIK3R3_R6	CCNE2	TGAAGAGGATATCTTAAGGA	PARADIGM	PIK3R3	TCTGACATTTAATTCCGTGG	PARADIGM	Dual-gene knockout
CCNE2_L5_PIK3R5_R2	CCNE2	TGAAGAGGATATCTTAAGGA	PARADIGM	PIK3R5	TTACAGACACTGCAAAACCA	Avana	Dual-gene knockout
CCNE2_L5_PIK3R5_R4	CCNE2	TGAAGAGGATATCTTAAGGA	PARADIGM	PIK3R5	CATGGACAGCGGCTACGTGG	crisprDesign	Dual-gene knockout	Right source inferred from an exact gene/sequence match to the crisprDesign candidate pool (primary row 193).
CCNE2_L5_PIK3R6_R2	CCNE2	TGAAGAGGATATCTTAAGGA	PARADIGM	PIK3R6	TGTAATGTACGTGCTCACCA	crisprDesign	Dual-gene knockout
CCNE2_L5_PIK3R6_R4	CCNE2	TGAAGAGGATATCTTAAGGA	PARADIGM	PIK3R6	CCCAGAAGTCCAAGGCACCG	crisprDesign	Dual-gene knockout
CCNE2_L5_PPP1CA_R2	CCNE2	TGAAGAGGATATCTTAAGGA	PARADIGM	PPP1CA	GAGAACTTCTTCCTGCTCCG	PARADIGM	Dual-gene knockout
CCNE2_L5_PPP1CA_R6	CCNE2	TGAAGAGGATATCTTAAGGA	PARADIGM	PPP1CA	GACGCTACAACATCAAACTG	PARADIGM	Dual-gene knockout
CCNE2_L5_PRKAA1_R1	CCNE2	TGAAGAGGATATCTTAAGGA	PARADIGM	PRKAA1	AAGGAGTGATTCAGATGCTG	crisprDesign	Dual-gene knockout
CCNE2_L5_PRKAA1_R8	CCNE2	TGAAGAGGATATCTTAAGGA	PARADIGM	PRKAA1	GGTAGATATATGGAGCAGTG	crisprDesign	Dual-gene knockout
CCNE2_L5_PRKAB1_R2	CCNE2	TGAAGAGGATATCTTAAGGA	PARADIGM	PRKAB1	AACGGTGTTTCGATGGACGG	PARADIGM	Dual-gene knockout
CCNE2_L5_PRKAB1_R6	CCNE2	TGAAGAGGATATCTTAAGGA	PARADIGM	PRKAB1	GGAGGAAGAGTACCTCGGAA	PARADIGM	Dual-gene knockout
CCNE2_L5_PRKAG1_R2	CCNE2	TGAAGAGGATATCTTAAGGA	PARADIGM	PRKAG1	CTTCTTACTATCCCATAAAG	PARADIGM	Dual-gene knockout
CCNE2_L5_PRKAG1_R4	CCNE2	TGAAGAGGATATCTTAAGGA	PARADIGM	PRKAG1	TTAGGAGAAATGCAGACAAG	PARADIGM	Dual-gene knockout
CCNE2_L5_PTEN_R2	CCNE2	TGAAGAGGATATCTTAAGGA	PARADIGM	PTEN	AAAAGGATATTGTGCAACTG	PARADIGM	Dual-gene knockout
CCNE2_L5_PTEN_R6	CCNE2	TGAAGAGGATATCTTAAGGA	PARADIGM	PTEN	ACAGATTGTATATCTTGTAA	PARADIGM	Dual-gene knockout
CCNE2_L5_PTPN11_R2	CCNE2	TGAAGAGGATATCTTAAGGA	PARADIGM	PTPN11	GTGCGCACTGGTGATGACAA	PARADIGM	Dual-gene knockout
CCNE2_L5_PTPN11_R4	CCNE2	TGAAGAGGATATCTTAAGGA	PARADIGM	PTPN11	TACAGTACTACAACTCAAGC	PARADIGM	Dual-gene knockout
CCNE2_L5_RAC1_R1	CCNE2	TGAAGAGGATATCTTAAGGA	PARADIGM	RAC1	GGTTGGAGAAACGTACGGTA	crisprDesign	Dual-gene knockout
CCNE2_L5_RAC1_R8	CCNE2	TGAAGAGGATATCTTAAGGA	PARADIGM	RAC1	GCTGCAATCCTTACTGTTTG	Avana	Dual-gene knockout
CCNE2_L5_RAC2_R2	CCNE2	TGAAGAGGATATCTTAAGGA	PARADIGM	RAC2	ATAAGAGGCTGGGCTGACGA	PARADIGM	Dual-gene knockout
CCNE2_L5_RAC2_R6	CCNE2	TGAAGAGGATATCTTAAGGA	PARADIGM	RAC2	AGCACACCCATCATCCTGGT	PARADIGM	Dual-gene knockout
CCNE2_L5_RAC3_R2	CCNE2	TGAAGAGGATATCTTAAGGA	PARADIGM	RAC3	CGGGTCAGGAGGACTACGAT	PARADIGM	Dual-gene knockout
CCNE2_L5_RAC3_R4	CCNE2	TGAAGAGGATATCTTAAGGA	PARADIGM	RAC3	CACACGCCCATCCTCCTGGT	PARADIGM	Dual-gene knockout
CCNE2_L5_RAF1_R4	CCNE2	TGAAGAGGATATCTTAAGGA	PARADIGM	RAF1	GACTTCTCCACGAACACAAA	PARADIGM	Dual-gene knockout
CCNE2_L5_RAF1_R6	CCNE2	TGAAGAGGATATCTTAAGGA	PARADIGM	RAF1	TGTTGCAGTAAAGATCCTAA	PARADIGM	Dual-gene knockout
CCNE2_L5_RALA_R2	CCNE2	TGAAGAGGATATCTTAAGGA	PARADIGM	RALA	GAAGAAGGTAGTGCTAGATG	PARADIGM	Dual-gene knockout
CCNE2_L5_RALA_R6	CCNE2	TGAAGAGGATATCTTAAGGA	PARADIGM	RALA	AGAGACAACTACTTCCGAAG	PARADIGM	Dual-gene knockout
CCNE2_L5_RALBP1_R2	CCNE2	TGAAGAGGATATCTTAAGGA	PARADIGM	RALBP1	CTACATCAGGAGGCTCATGG	Avana	Dual-gene knockout
CCNE2_L5_RALBP1_R4	CCNE2	TGAAGAGGATATCTTAAGGA	PARADIGM	RALBP1	GACCCAGGCGGGCATCAAGG	crisprDesign	Dual-gene knockout
CCNE2_L5_RALB_R2	CCNE2	TGAAGAGGATATCTTAAGGA	PARADIGM	RALB	TAGATATTCTGGACACCGCT	PARADIGM	Dual-gene knockout
CCNE2_L5_RALB_R6	CCNE2	TGAAGAGGATATCTTAAGGA	PARADIGM	RALB	GGAACAGATTCTCCGTGTGA	PARADIGM	Dual-gene knockout
CCNE2_L5_RASA4B_R2	CCNE2	TGAAGAGGATATCTTAAGGA	PARADIGM	RASA4B	GACAGAGGTCGACCCCGACG	Avana	Dual-gene knockout
CCNE2_L5_RASA4B_R4	CCNE2	TGAAGAGGATATCTTAAGGA	PARADIGM	RASA4B	AGAGGTCGACCCCGACGAGG	crisprDesign	Dual-gene knockout
CCNE2_L5_RASGRP1_R2	CCNE2	TGAAGAGGATATCTTAAGGA	PARADIGM	RASGRP1	GTAATTGTCGTAGTTTCTGG	PARADIGM	Dual-gene knockout
CCNE2_L5_RASGRP1_R4	CCNE2	TGAAGAGGATATCTTAAGGA	PARADIGM	RASGRP1	CAGCTTGACAGACACTATGG	PARADIGM	Dual-gene knockout
CCNE2_L5_RASGRP2_R4	CCNE2	TGAAGAGGATATCTTAAGGA	PARADIGM	RASGRP2	GCCCTACCTACAAGTGGAAG	PARADIGM	Dual-gene knockout
CCNE2_L5_RASGRP2_R6	CCNE2	TGAAGAGGATATCTTAAGGA	PARADIGM	RASGRP2	CATCACACACTTTGTCCACG	PARADIGM	Dual-gene knockout
CCNE2_L5_RASGRP3_R2	CCNE2	TGAAGAGGATATCTTAAGGA	PARADIGM	RASGRP3	TATTTAATGGAATCTCTAAG	PARADIGM	Dual-gene knockout
CCNE2_L5_RASGRP3_R6	CCNE2	TGAAGAGGATATCTTAAGGA	PARADIGM	RASGRP3	ACATGCTGGATATGTCGATG	PARADIGM	Dual-gene knockout
CCNE2_L5_RASGRP4_R2	CCNE2	TGAAGAGGATATCTTAAGGA	PARADIGM	RASGRP4	TGACCTTGCTGATTTCCCGA	PARADIGM	Dual-gene knockout
CCNE2_L5_RASGRP4_R6	CCNE2	TGAAGAGGATATCTTAAGGA	PARADIGM	RASGRP4	GGGGAGAGGACACTTACCGA	PARADIGM	Dual-gene knockout
CCNE2_L5_RASSF4_R2	CCNE2	TGAAGAGGATATCTTAAGGA	PARADIGM	RASSF4	AACCTACAACTGCTACCATG	PARADIGM	Dual-gene knockout
CCNE2_L5_RASSF4_R4	CCNE2	TGAAGAGGATATCTTAAGGA	PARADIGM	RASSF4	GTTGACCCTCACATTGGTCA	PARADIGM	Dual-gene knockout
CCNE2_L5_RASSF8_R2	CCNE2	TGAAGAGGATATCTTAAGGA	PARADIGM	RASSF8	GGCCTCAGTTTAGCTAAGGG	Avana	Dual-gene knockout
CCNE2_L5_RASSF8_R4	CCNE2	TGAAGAGGATATCTTAAGGA	PARADIGM	RASSF8	TGCCCCCCTTAGCTAAACTG	crisprDesign	Dual-gene knockout
CCNE2_L5_RCE1_R2	CCNE2	TGAAGAGGATATCTTAAGGA	PARADIGM	RCE1	GTTCGCTCTTCCAGACGTAG	Avana	Dual-gene knockout
CCNE2_L5_RCE1_R4	CCNE2	TGAAGAGGATATCTTAAGGA	PARADIGM	RCE1	GAAGCGTCGCTTGATGACCG	crisprDesign	Dual-gene knockout
CCNE2_L5_RET_R2	CCNE2	TGAAGAGGATATCTTAAGGA	PARADIGM	RET	GCGGGAGAAGTACGAGCTGG	PARADIGM	Dual-gene knockout
CCNE2_L5_RET_R6	CCNE2	TGAAGAGGATATCTTAAGGA	PARADIGM	RET	CAGACGTGGTACCTGCATCA	PARADIGM	Dual-gene knockout
CCNE2_L5_RHEB_R2	CCNE2	TGAAGAGGATATCTTAAGGA	PARADIGM	RHEB	ATCTTCTGCTAAAGAAAATC	PARADIGM	Dual-gene knockout
CCNE2_L5_RHEB_R4	CCNE2	TGAAGAGGATATCTTAAGGA	PARADIGM	RHEB	GAATACCTATTATGTTGGTT	PARADIGM	Dual-gene knockout
CCNE2_L5_RHOA_R2	CCNE2	TGAAGAGGATATCTTAAGGA	PARADIGM	RHOA	AAAACACATCAGTATAACAT	PARADIGM	Dual-gene knockout
CCNE2_L5_RHOA_R6	CCNE2	TGAAGAGGATATCTTAAGGA	PARADIGM	RHOA	ACAGAAATGCTTGACTTCTG	PARADIGM	Dual-gene knockout
CCNE2_L5_RHOB_R2	CCNE2	TGAAGAGGATATCTTAAGGA	PARADIGM	RHOB	CAGTAAGGACGAGTTCCCCG	PARADIGM	Dual-gene knockout
CCNE2_L5_RHOB_R4	CCNE2	TGAAGAGGATATCTTAAGGA	PARADIGM	RHOB	GTGGTGGGCGACGGCGCGTG	PARADIGM	Dual-gene knockout
CCNE2_L5_RHOC_R4	CCNE2	TGAAGAGGATATCTTAAGGA	PARADIGM	RHOC	TGGGGAATAAGAAGGACCTG	PARADIGM	Dual-gene knockout
CCNE2_L5_RHOC_R6	CCNE2	TGAAGAGGATATCTTAAGGA	PARADIGM	RHOC	TCCTGAGAAGTGGACCCCAG	PARADIGM	Dual-gene knockout
CCNE2_L5_RICTOR_R2	CCNE2	TGAAGAGGATATCTTAAGGA	PARADIGM	RICTOR	GCTGATGTAGAATTAGAGGT	PARADIGM	Dual-gene knockout
CCNE2_L5_RICTOR_R4	CCNE2	TGAAGAGGATATCTTAAGGA	PARADIGM	RICTOR	AGACTCCAGTATTCTCCAGA	PARADIGM	Dual-gene knockout
CCNE2_L5_RIN1_R4	CCNE2	TGAAGAGGATATCTTAAGGA	PARADIGM	RIN1	TGCTCCAACTCTACTGGGGA	PARADIGM	Dual-gene knockout
CCNE2_L5_RIN1_R6	CCNE2	TGAAGAGGATATCTTAAGGA	PARADIGM	RIN1	CAGTCCCCAGCCAGACAGAG	PARADIGM	Dual-gene knockout
CCNE2_L5_ROS1_R2	CCNE2	TGAAGAGGATATCTTAAGGA	PARADIGM	ROS1	TACACCCCAGTCTACCGCAG	PARADIGM	Dual-gene knockout
CCNE2_L5_ROS1_R6	CCNE2	TGAAGAGGATATCTTAAGGA	PARADIGM	ROS1	TTGTACTACAGACACAGCCT	PARADIGM	Dual-gene knockout
CCNE2_L5_RPS6KA1_R2	CCNE2	TGAAGAGGATATCTTAAGGA	PARADIGM	RPS6KA1	AGGGTGGCTTGATCTCACGA	PARADIGM	Dual-gene knockout
CCNE2_L5_RPS6KA1_R6	CCNE2	TGAAGAGGATATCTTAAGGA	PARADIGM	RPS6KA1	GTAAAGGAGACAATTGGTGT	PARADIGM	Dual-gene knockout
CCNE2_L5_RPS6KA2_R2	CCNE2	TGAAGAGGATATCTTAAGGA	PARADIGM	RPS6KA2	TTACTAGGTCATGTTCACGG	PARADIGM	Dual-gene knockout
CCNE2_L5_RPS6KA2_R6	CCNE2	TGAAGAGGATATCTTAAGGA	PARADIGM	RPS6KA2	AGACACCGAGTATGCCGTGA	PARADIGM	Dual-gene knockout
CCNE2_L5_RPS6KA3_R2	CCNE2	TGAAGAGGATATCTTAAGGA	PARADIGM	RPS6KA3	CCAGAAGTAGTTAATCGTCG	PARADIGM	Dual-gene knockout
CCNE2_L5_RPS6KA3_R6	CCNE2	TGAAGAGGATATCTTAAGGA	PARADIGM	RPS6KA3	GGAACGTGATATCTTGGTAG	PARADIGM	Dual-gene knockout
CCNE2_L5_RPS6KA4_R2	CCNE2	TGAAGAGGATATCTTAAGGA	PARADIGM	RPS6KA4	GCTGCACTACGCTTTCCAGA	PARADIGM	Dual-gene knockout
CCNE2_L5_RPS6KA4_R6	CCNE2	TGAAGAGGATATCTTAAGGA	PARADIGM	RPS6KA4	GTGCCAGTCACACCCCAACG	PARADIGM	Dual-gene knockout
CCNE2_L5_RPS6KA5_R4	CCNE2	TGAAGAGGATATCTTAAGGA	PARADIGM	RPS6KA5	TGCCCTCGAACATCTCCACA	PARADIGM	Dual-gene knockout
CCNE2_L5_RPS6KA5_R6	CCNE2	TGAAGAGGATATCTTAAGGA	PARADIGM	RPS6KA5	GATTTGAAGGACAAACCCCT	PARADIGM	Dual-gene knockout
CCNE2_L5_RPS6KA6_R4	CCNE2	TGAAGAGGATATCTTAAGGA	PARADIGM	RPS6KA6	ATTGAAATATTGATGCGCTA	PARADIGM	Dual-gene knockout
CCNE2_L5_RPS6KA6_R6	CCNE2	TGAAGAGGATATCTTAAGGA	PARADIGM	RPS6KA6	AGACAGAGTTCGGACAAAGA	PARADIGM	Dual-gene knockout
CCNE2_L5_RPS6KB1_R2	CCNE2	TGAAGAGGATATCTTAAGGA	PARADIGM	RPS6KB1	CTTCGGGTACTTGGTAAAGG	PARADIGM	Dual-gene knockout
CCNE2_L5_RPS6KB1_R6	CCNE2	TGAAGAGGATATCTTAAGGA	PARADIGM	RPS6KB1	CATAGACCTGGACCAGCCAG	PARADIGM	Dual-gene knockout
CCNE2_L5_SAV1_R2	CCNE2	TGAAGAGGATATCTTAAGGA	PARADIGM	SAV1	CGAAGTGTCCAAGCCGGCCG	Avana	Dual-gene knockout
CCNE2_L5_SAV1_R4	CCNE2	TGAAGAGGATATCTTAAGGA	PARADIGM	SAV1	TCTGTGGACTGGACAATGAG	crisprDesign	Dual-gene knockout	Right source inferred from an exact gene/sequence match to the crisprDesign candidate pool (primary row 580).
CCNE2_L5_SHC1_R2	CCNE2	TGAAGAGGATATCTTAAGGA	PARADIGM	SHC1	TCTATCTCATTTGCATCCGG	PARADIGM	Dual-gene knockout
CCNE2_L5_SHC1_R4	CCNE2	TGAAGAGGATATCTTAAGGA	PARADIGM	SHC1	AAAGACCCTGTGAATCAGAG	PARADIGM	Dual-gene knockout
CCNE2_L5_SHC2_R2	CCNE2	TGAAGAGGATATCTTAAGGA	PARADIGM	SHC2	CAGAGCATCATCAGCACCGT	PARADIGM	Dual-gene knockout
CCNE2_L5_SHC2_R6	CCNE2	TGAAGAGGATATCTTAAGGA	PARADIGM	SHC2	TTCATCCACAAACCCGCGCA	PARADIGM	Dual-gene knockout
CCNE2_L5_SHC3_R2	CCNE2	TGAAGAGGATATCTTAAGGA	PARADIGM	SHC3	TTGAAGTTCTGCGCTCAATG	PARADIGM	Dual-gene knockout
CCNE2_L5_SHC3_R6	CCNE2	TGAAGAGGATATCTTAAGGA	PARADIGM	SHC3	TGCTCATTCCCGCAAACTGG	PARADIGM	Dual-gene knockout
CCNE2_L5_SHC4_R2	CCNE2	TGAAGAGGATATCTTAAGGA	PARADIGM	SHC4	CACATATTGGAATGCCACAA	PARADIGM	Dual-gene knockout
CCNE2_L5_SHC4_R6	CCNE2	TGAAGAGGATATCTTAAGGA	PARADIGM	SHC4	GTTGATAGGAACTTAACTGG	PARADIGM	Dual-gene knockout
CCNE2_L5_SHOC2_R2	CCNE2	TGAAGAGGATATCTTAAGGA	PARADIGM	SHOC2	ACTCCAGTGCTGCCCAACCA	PARADIGM	Dual-gene knockout
CCNE2_L5_SHOC2_R4	CCNE2	TGAAGAGGATATCTTAAGGA	PARADIGM	SHOC2	ATTATGTAACCTCATTACGC	PARADIGM	Dual-gene knockout
CCNE2_L5_SOS1_R2	CCNE2	TGAAGAGGATATCTTAAGGA	PARADIGM	SOS1	TCTACATCTGAAGCACTTCG	PARADIGM	Dual-gene knockout
CCNE2_L5_SOS1_R6	CCNE2	TGAAGAGGATATCTTAAGGA	PARADIGM	SOS1	GAAGGAACTCTTACACGTGT	PARADIGM	Dual-gene knockout
CCNE2_L5_SOS2_R2	CCNE2	TGAAGAGGATATCTTAAGGA	PARADIGM	SOS2	CCTAGCACTGACCTTCCGCA	PARADIGM	Dual-gene knockout
CCNE2_L5_SOS2_R4	CCNE2	TGAAGAGGATATCTTAAGGA	PARADIGM	SOS2	GAATCGGTGCCAAACATGAA	PARADIGM	Dual-gene knockout
CCNE2_L5_SPRED1_R2	CCNE2	TGAAGAGGATATCTTAAGGA	PARADIGM	SPRED1	AGTGGTGGATGGTTACCACT	Avana	Dual-gene knockout
CCNE2_L5_SPRED1_R4	CCNE2	TGAAGAGGATATCTTAAGGA	PARADIGM	SPRED1	GGTGAGGCATGTGGTTGCTG	crisprDesign	Dual-gene knockout
CCNE2_L5_SPRED2_R2	CCNE2	TGAAGAGGATATCTTAAGGA	PARADIGM	SPRED2	ACCAGAGATGACTCCAGCGG	Avana	Dual-gene knockout
CCNE2_L5_SPRED2_R4	CCNE2	TGAAGAGGATATCTTAAGGA	PARADIGM	SPRED2	CTGTGGCGGGAAGCACAAAG	crisprDesign	Dual-gene knockout
CCNE2_L5_STK19_R2	CCNE2	TGAAGAGGATATCTTAAGGA	PARADIGM	STK19	TGGCTCCTCAGCACGATGGG	Avana	Dual-gene knockout
CCNE2_L5_STK19_R4	CCNE2	TGAAGAGGATATCTTAAGGA	PARADIGM	STK19	GTGGAGTCGGATCCTCTTCG	crisprDesign	Dual-gene knockout
CCNE2_L5_STK3_R2	CCNE2	TGAAGAGGATATCTTAAGGA	PARADIGM	STK3	CATTCAGAAAGCCAGAACTT	PARADIGM	Dual-gene knockout
CCNE2_L5_STK3_R4	CCNE2	TGAAGAGGATATCTTAAGGA	PARADIGM	STK3	GCAAAACGCAATACTGTAAT	PARADIGM	Dual-gene knockout
CCNE2_L5_STK4_R2	CCNE2	TGAAGAGGATATCTTAAGGA	PARADIGM	STK4	ATACACCGAGATATCAAGGC	PARADIGM	Dual-gene knockout
CCNE2_L5_STK4_R4	CCNE2	TGAAGAGGATATCTTAAGGA	PARADIGM	STK4	GCCAAGCGGAATACAGTGAT	PARADIGM	Dual-gene knockout
CCNE2_L5_TEAD1_R2	CCNE2	TGAAGAGGATATCTTAAGGA	PARADIGM	TEAD1	TCCACGCCCGACCTTCCCAG	PARADIGM	Dual-gene knockout
CCNE2_L5_TEAD1_R6	CCNE2	TGAAGAGGATATCTTAAGGA	PARADIGM	TEAD1	AGATACATCAAACTCAGGAC	PARADIGM	Dual-gene knockout
CCNE2_L5_TEAD2_R2	CCNE2	TGAAGAGGATATCTTAAGGA	PARADIGM	TEAD2	CTCCGAGAGCTATATGATCG	PARADIGM	Dual-gene knockout
CCNE2_L5_TEAD2_R6	CCNE2	TGAAGAGGATATCTTAAGGA	PARADIGM	TEAD2	CCAAAACTGGAAAAGCTCAG	PARADIGM	Dual-gene knockout
CCNE2_L5_TEAD3_R2	CCNE2	TGAAGAGGATATCTTAAGGA	PARADIGM	TEAD3	GCTATATTAAACTGAGGACG	PARADIGM	Dual-gene knockout
CCNE2_L5_TEAD3_R6	CCNE2	TGAAGAGGATATCTTAAGGA	PARADIGM	TEAD3	TTGCACGCTATATTAAACTG	PARADIGM	Dual-gene knockout
CCNE2_L5_TEAD4_R2	CCNE2	TGAAGAGGATATCTTAAGGA	PARADIGM	TEAD4	CCCATCGACAATGACGCAGA	PARADIGM	Dual-gene knockout
CCNE2_L5_TEAD4_R4	CCNE2	TGAAGAGGATATCTTAAGGA	PARADIGM	TEAD4	GATGATCTGTGCAGACGACA	PARADIGM	Dual-gene knockout
CCNE2_L5_TIAM1_R2	CCNE2	TGAAGAGGATATCTTAAGGA	PARADIGM	TIAM1	GGTGTACGAGAACTTCCGGC	PARADIGM	Dual-gene knockout
CCNE2_L5_TIAM1_R4	CCNE2	TGAAGAGGATATCTTAAGGA	PARADIGM	TIAM1	GGTACAGACCACTAGCCAGA	PARADIGM	Dual-gene knockout
CCNE2_L5_TSC1_R2	CCNE2	TGAAGAGGATATCTTAAGGA	PARADIGM	TSC1	ACTCCCATAGACCTGCCCTG	Avana	Dual-gene knockout
CCNE2_L5_TSC1_R4	CCNE2	TGAAGAGGATATCTTAAGGA	PARADIGM	TSC1	GGCTCAGAAAAGGATAACCC	crisprDesign	Dual-gene knockout
CCNE2_L5_TSC2_R2	CCNE2	TGAAGAGGATATCTTAAGGA	PARADIGM	TSC2	ACTCACTCTCAGTATTTCCG	Avana	Dual-gene knockout
CCNE2_L5_TSC2_R4	CCNE2	TGAAGAGGATATCTTAAGGA	PARADIGM	TSC2	TGTTGGGACTGGGAACACCG	crisprDesign	Dual-gene knockout
CCNE2_L5_WWTR1_R2	CCNE2	TGAAGAGGATATCTTAAGGA	PARADIGM	WWTR1	ATCCGAAGCCTAGCTCGTGG	PARADIGM	Dual-gene knockout
CCNE2_L5_WWTR1_R4	CCNE2	TGAAGAGGATATCTTAAGGA	PARADIGM	WWTR1	AAGGATTCGAATGCGCCAAG	PARADIGM	Dual-gene knockout
CCNE2_L5_YAP1_R2	CCNE2	TGAAGAGGATATCTTAAGGA	PARADIGM	YAP1	GATGAACCTTTACCAAAACG	PARADIGM	Dual-gene knockout
CCNE2_L5_YAP1_R4	CCNE2	TGAAGAGGATATCTTAAGGA	PARADIGM	YAP1	CGATCAGACAACAACATGGC	PARADIGM	Dual-gene knockout
CCNE2_L5_YWHAE_R4	CCNE2	TGAAGAGGATATCTTAAGGA	PARADIGM	YWHAE	CCACAACTTACCTGCAGGCA	PARADIGM	Dual-gene knockout
CCNE2_L5_YWHAE_R6	CCNE2	TGAAGAGGATATCTTAAGGA	PARADIGM	YWHAE	CTTCCCCACAACTTACCTGC	PARADIGM	Dual-gene knockout
CCNE2_L5_YWHAG_R4	CCNE2	TGAAGAGGATATCTTAAGGA	PARADIGM	YWHAG	CGGAGAGAAAAGGGCGACGG	PARADIGM	Dual-gene knockout
CCNE2_L5_YWHAG_R6	CCNE2	TGAAGAGGATATCTTAAGGA	PARADIGM	YWHAG	GAATGAGCCACTGTCGAATG	PARADIGM	Dual-gene knockout
CCNE2_L5_YWHAZ_R4	CCNE2	TGAAGAGGATATCTTAAGGA	PARADIGM	YWHAZ	GGGTATCCGATGTCCACAAC	PARADIGM	Dual-gene knockout
CCNE2_L5_YWHAZ_R8	CCNE2	TGAAGAGGATATCTTAAGGA	PARADIGM	YWHAZ	GTCAACCATGCAGAAAACTC	crisprDesign	Dual-gene knockout
CCT8L2_L1_AAVS1_R2	CCT8L2	GATTCAAGCTAGGTCTTGGA	PARADIGM	AAVS1	AGGGAGACATCCGTCGGAGA	AAVS1 control	Single-gene knockout control
CCT8L2_L5_AAVS1_R2	CCT8L2	TGCAGGAATTAATGTGGCAG	PARADIGM	AAVS1	AGGGAGACATCCGTCGGAGA	AAVS1 control	Single-gene knockout control
CDC20_L1_AAVS1_R2	CDC20	CCAGGAACATCAGAAAGCCT	PARADIGM	AAVS1	AGGGAGACATCCGTCGGAGA	AAVS1 control	Single-gene knockout control
CDC20_L3_AAVS1_R2	CDC20	TCCCAGAACTCCAATCCACA	PARADIGM	AAVS1	AGGGAGACATCCGTCGGAGA	AAVS1 control	Single-gene knockout control
CDC37_L1_AAVS1_R2	CDC37	TTGGTGCATTGACCTAGAGG	PARADIGM	AAVS1	AGGGAGACATCCGTCGGAGA	AAVS1 control	Single-gene knockout control
CDC37_L3_AAVS1_R2	CDC37	CCGCGAGTGCAAGCGCAAGG	PARADIGM	AAVS1	AGGGAGACATCCGTCGGAGA	AAVS1 control	Single-gene knockout control
CDC42_L5_AAVS1_R2	CDC42	GAAGCCTTTATACTTACAGT	PARADIGM	AAVS1	AGGGAGACATCCGTCGGAGA	AAVS1 control	Single-gene knockout control
CDC42_L7_AAVS1_R2	CDC42	TGCACTTACACAGGTAAGAA	crisprDesign	AAVS1	AGGGAGACATCCGTCGGAGA	AAVS1 control	Single-gene knockout control
CDK12_L1_AAVS1_R2	CDK12	AAGTTCAAAGCGTTCGAATG	PARADIGM	AAVS1	AGGGAGACATCCGTCGGAGA	AAVS1 control	Single-gene knockout control
CDK12_L3_AAVS1_R2	CDK12	GGCCATAAGAAGCTCCCGAG	PARADIGM	AAVS1	AGGGAGACATCCGTCGGAGA	AAVS1 control	Single-gene knockout control
CDK1_L1_AAVS1_R2	CDK1	AATCAGACTAGAAAGTGAAG	PARADIGM	AAVS1	AGGGAGACATCCGTCGGAGA	AAVS1 control	Single-gene knockout control
CDK1_L5_AAVS1_R2	CDK1	AAGGGTAGACACAAAACTAC	PARADIGM	AAVS1	AGGGAGACATCCGTCGGAGA	AAVS1 control	Single-gene knockout control
CDK2_L3_AAVS1_R2	CDK2	CTTCATGGAGAACTTCCAAA	PARADIGM	AAVS1	AGGGAGACATCCGTCGGAGA	AAVS1 control	Single-gene knockout control
CDK2_L3_AKT1_R2	CDK2	CTTCATGGAGAACTTCCAAA	PARADIGM	AKT1	GACGTGGCTATTGTGAAGGA	PARADIGM	Dual-gene knockout
CDK2_L3_AKT1_R4	CDK2	CTTCATGGAGAACTTCCAAA	PARADIGM	AKT1	GCTCCTCAGGAGTCTCCACA	PARADIGM	Dual-gene knockout
CDK2_L3_AKT2_R4	CDK2	CTTCATGGAGAACTTCCAAA	PARADIGM	AKT2	CAAAGAGGGCATCAGTGACG	PARADIGM	Dual-gene knockout
CDK2_L3_AKT2_R6	CDK2	CTTCATGGAGAACTTCCAAA	PARADIGM	AKT2	CTCACACAGTCACCGAGAGC	PARADIGM	Dual-gene knockout
CDK2_L3_AKT3_R4	CDK2	CTTCATGGAGAACTTCCAAA	PARADIGM	AKT3	TTATAATCAGATGTCTCCAG	PARADIGM	Dual-gene knockout
CDK2_L3_AKT3_R6	CDK2	CTTCATGGAGAACTTCCAAA	PARADIGM	AKT3	GAGGACCGCACACGTTTCTA	PARADIGM	Dual-gene knockout
CDK2_L3_ALK_R1	CDK2	CTTCATGGAGAACTTCCAAA	PARADIGM	ALK	TGCTCTGGGCACTTACACTG	crisprDesign	Dual-gene knockout
CDK2_L3_ALK_R8	CDK2	CTTCATGGAGAACTTCCAAA	PARADIGM	ALK	AAGTGACGTAGCCTGAACAG	crisprDesign	Dual-gene knockout
CDK2_L3_ARAF_R2	CDK2	CTTCATGGAGAACTTCCAAA	PARADIGM	ARAF	ATGAGCTCCTCGCCATCCAG	PARADIGM	Dual-gene knockout
CDK2_L3_ARAF_R4	CDK2	CTTCATGGAGAACTTCCAAA	PARADIGM	ARAF	GGCTTCCGTTGCCAAACCTG	PARADIGM	Dual-gene knockout
CDK2_L3_BRAF_R2	CDK2	CTTCATGGAGAACTTCCAAA	PARADIGM	BRAF	GTCCGCAGCCGAAGAGGCCG	PARADIGM	Dual-gene knockout
CDK2_L3_BRAF_R6	CDK2	CTTCATGGAGAACTTCCAAA	PARADIGM	BRAF	GAGAGAAGAAACCAATTGGT	PARADIGM	Dual-gene knockout
CDK2_L3_CCND1_R4	CDK2	CTTCATGGAGAACTTCCAAA	PARADIGM	CCND1	TCTACACCGACAACTCCATC	PARADIGM	Dual-gene knockout
CDK2_L3_CCND1_R6	CDK2	CTTCATGGAGAACTTCCAAA	PARADIGM	CCND1	GTTCGTGGCCTCTAAGATGA	PARADIGM	Dual-gene knockout
CDK2_L3_CCND2_R2	CDK2	CTTCATGGAGAACTTCCAAA	PARADIGM	CCND2	GTAAATGCACAGCTTCTCCG	PARADIGM	Dual-gene knockout
CDK2_L3_CCND2_R4	CDK2	CTTCATGGAGAACTTCCAAA	PARADIGM	CCND2	AGAGACCAGCCCGCTGACCG	PARADIGM	Dual-gene knockout
CDK2_L3_CCND3_R2	CDK2	CTTCATGGAGAACTTCCAAA	PARADIGM	CCND3	GGGTGCCTGCTCCATGTCCG	PARADIGM	Dual-gene knockout
CDK2_L3_CCND3_R6	CDK2	CTTCATGGAGAACTTCCAAA	PARADIGM	CCND3	TGGTCCTAGGGAAGCTCAAG	PARADIGM	Dual-gene knockout
CDK2_L3_CCNE1_R2	CDK2	CTTCATGGAGAACTTCCAAA	PARADIGM	CCNE1	ACTGACCTCAGTACAGGCAG	PARADIGM	Dual-gene knockout
CDK2_L3_CCNE1_R4	CDK2	CTTCATGGAGAACTTCCAAA	PARADIGM	CCNE1	CATCATGCCGAGGGAGCGCA	PARADIGM	Dual-gene knockout
CDK2_L3_CCNE2_R4	CDK2	CTTCATGGAGAACTTCCAAA	PARADIGM	CCNE2	CTGACTTGGAACCACAGATG	PARADIGM	Dual-gene knockout
CDK2_L3_CCNE2_R6	CDK2	CTTCATGGAGAACTTCCAAA	PARADIGM	CCNE2	TGAGGTCCATACTTCTAGAC	PARADIGM	Dual-gene knockout
CDK2_L3_CDK4_R4	CDK2	CTTCATGGAGAACTTCCAAA	PARADIGM	CDK4	AGTGTGAGAGTCCCCAATGG	PARADIGM	Dual-gene knockout
CDK2_L3_CDK4_R6	CDK2	CTTCATGGAGAACTTCCAAA	PARADIGM	CDK4	CTGATGCGCCAGTTTCTAAG	PARADIGM	Dual-gene knockout
CDK2_L3_CDK6_R2	CDK2	CTTCATGGAGAACTTCCAAA	PARADIGM	CDK6	CCAGCAGTACGAATGCGTGG	PARADIGM	Dual-gene knockout
CDK2_L3_CDK6_R4	CDK2	CTTCATGGAGAACTTCCAAA	PARADIGM	CDK6	AAGGCCCGCGACTTGAAGAA	PARADIGM	Dual-gene knockout
CDK2_L3_CRKL_R1	CDK2	CTTCATGGAGAACTTCCAAA	PARADIGM	CRKL	CAGGGCAGGTGGAAGAATCG	crisprDesign	Dual-gene knockout
CDK2_L3_CRKL_R8	CDK2	CTTCATGGAGAACTTCCAAA	PARADIGM	CRKL	TAGAGAAGCCTGAAGAACAG	crisprDesign	Dual-gene knockout
CDK2_L3_CRK_R2	CDK2	CTTCATGGAGAACTTCCAAA	PARADIGM	CRK	CGCTGAGCACATAGTCCCCG	PARADIGM	Dual-gene knockout
CDK2_L3_CRK_R6	CDK2	CTTCATGGAGAACTTCCAAA	PARADIGM	CRK	TGAAGAGCAGTGGTGGAATG	PARADIGM	Dual-gene knockout
CDK2_L3_CSF1R_R2	CDK2	CTTCATGGAGAACTTCCAAA	PARADIGM	CSF1R	GCATGGCTTCACCATCCACA	PARADIGM	Dual-gene knockout
CDK2_L3_CSF1R_R4	CDK2	CTTCATGGAGAACTTCCAAA	PARADIGM	CSF1R	AGAGCTGGTGCGGATTCGAG	PARADIGM	Dual-gene knockout
CDK2_L3_DUSP1_R2	CDK2	CTTCATGGAGAACTTCCAAA	PARADIGM	DUSP1	GCGCTCGTCCAGCAACACCA	PARADIGM	Dual-gene knockout
CDK2_L3_DUSP1_R6	CDK2	CTTCATGGAGAACTTCCAAA	PARADIGM	DUSP1	GGCGCTGCTGGGGGAGCGAG	PARADIGM	Dual-gene knockout
CDK2_L3_DUSP4_R2	CDK2	CTTCATGGAGAACTTCCAAA	PARADIGM	DUSP4	GCATGTCTCTCCGGGCAGCA	PARADIGM	Dual-gene knockout
CDK2_L3_DUSP4_R6	CDK2	CTTCATGGAGAACTTCCAAA	PARADIGM	DUSP4	GCTGTAACACCATCGTGCGG	PARADIGM	Dual-gene knockout
CDK2_L3_DUSP5_R2	CDK2	CTTCATGGAGAACTTCCAAA	PARADIGM	DUSP5	GCTCAACGTCAACCTCAACT	PARADIGM	Dual-gene knockout
CDK2_L3_DUSP5_R4	CDK2	CTTCATGGAGAACTTCCAAA	PARADIGM	DUSP5	GCACTTCCAAGGTAGAGGAA	PARADIGM	Dual-gene knockout
CDK2_L3_DUSP6_R2	CDK2	CTTCATGGAGAACTTCCAAA	PARADIGM	DUSP6	GACTGGAACGAGAATACGGG	PARADIGM	Dual-gene knockout
CDK2_L3_DUSP6_R4	CDK2	CTTCATGGAGAACTTCCAAA	PARADIGM	DUSP6	CATCGAGTCGGCCATCAACG	PARADIGM	Dual-gene knockout
CDK2_L3_EFR3A_R2	CDK2	CTTCATGGAGAACTTCCAAA	PARADIGM	EFR3A	TTTGTAGCGAGGACGCAAAG	PARADIGM	Dual-gene knockout
CDK2_L3_EFR3A_R4	CDK2	CTTCATGGAGAACTTCCAAA	PARADIGM	EFR3A	ATAATACCTGCTCGAACCCG	PARADIGM	Dual-gene knockout
CDK2_L3_EGFR_R2	CDK2	CTTCATGGAGAACTTCCAAA	PARADIGM	EGFR	GATGCTCTCCACGTTGCACA	PARADIGM	Dual-gene knockout
CDK2_L3_EGFR_R6	CDK2	CTTCATGGAGAACTTCCAAA	PARADIGM	EGFR	GAGAACCTAGAAATCATACG	PARADIGM	Dual-gene knockout
CDK2_L3_ERBB2_R4	CDK2	CTTCATGGAGAACTTCCAAA	PARADIGM	ERBB2	CTATCAGTGTGAGAGCCAGC	PARADIGM	Dual-gene knockout
CDK2_L3_ERBB2_R6	CDK2	CTTCATGGAGAACTTCCAAA	PARADIGM	ERBB2	TCATCGCTCACAACCAAGTG	PARADIGM	Dual-gene knockout
CDK2_L3_ERBB3_R2	CDK2	CTTCATGGAGAACTTCCAAA	PARADIGM	ERBB3	GCTCTACGAGAGGTGTGAGG	PARADIGM	Dual-gene knockout
CDK2_L3_ERBB3_R6	CDK2	CTTCATGGAGAACTTCCAAA	PARADIGM	ERBB3	CGGACAGTACGGGAGATCAC	PARADIGM	Dual-gene knockout
CDK2_L3_ERBB4_R2	CDK2	CTTCATGGAGAACTTCCAAA	PARADIGM	ERBB4	AGAATTTACGCATTATTCGT	PARADIGM	Dual-gene knockout
CDK2_L3_ERBB4_R6	CDK2	CTTCATGGAGAACTTCCAAA	PARADIGM	ERBB4	TCGTGTCGCCGCTTCAGTAG	PARADIGM	Dual-gene knockout
CDK2_L3_FGFR1_R2	CDK2	CTTCATGGAGAACTTCCAAA	PARADIGM	FGFR1	GATCATCATCTATTGCACAG	PARADIGM	Dual-gene knockout
CDK2_L3_FGFR1_R4	CDK2	CTTCATGGAGAACTTCCAAA	PARADIGM	FGFR1	GTTGCCCGCCAACAAAACAG	PARADIGM	Dual-gene knockout
CDK2_L3_FGFR2_R4	CDK2	CTTCATGGAGAACTTCCAAA	PARADIGM	FGFR2	GCCGGCAAATGCCTCCACAG	PARADIGM	Dual-gene knockout
CDK2_L3_FGFR2_R6	CDK2	CTTCATGGAGAACTTCCAAA	PARADIGM	FGFR2	GTGTAGTGGAGAATGAATAC	PARADIGM	Dual-gene knockout
CDK2_L3_FGFR3_R2	CDK2	CTTCATGGAGAACTTCCAAA	PARADIGM	FGFR3	AAGAACGGCAGGGAGTTCCG	PARADIGM	Dual-gene knockout
CDK2_L3_FGFR3_R4	CDK2	CTTCATGGAGAACTTCCAAA	PARADIGM	FGFR3	TGCCACTGACAAGGACCTGT	PARADIGM	Dual-gene knockout
CDK2_L3_FGFR4_R2	CDK2	CTTCATGGAGAACTTCCAAA	PARADIGM	FGFR4	CCTGTCCATCCTTAAGCCAG	PARADIGM	Dual-gene knockout
CDK2_L3_FGFR4_R4	CDK2	CTTCATGGAGAACTTCCAAA	PARADIGM	FGFR4	TGCCTGGTAGAGAACGCTGT	PARADIGM	Dual-gene knockout
CDK2_L3_FLT1_R4	CDK2	CTTCATGGAGAACTTCCAAA	PARADIGM	FLT1	TTAAGAAATCACCTACGTGC	PARADIGM	Dual-gene knockout
CDK2_L3_FLT1_R6	CDK2	CTTCATGGAGAACTTCCAAA	PARADIGM	FLT1	AGGTTGAGGGATACCATATG	PARADIGM	Dual-gene knockout
CDK2_L3_FLT3_R4	CDK2	CTTCATGGAGAACTTCCAAA	PARADIGM	FLT3	GGTGCTTTGCGATTCACAGG	PARADIGM	Dual-gene knockout
CDK2_L3_FLT3_R6	CDK2	CTTCATGGAGAACTTCCAAA	PARADIGM	FLT3	GTACTTGTGACAAATTAGCA	PARADIGM	Dual-gene knockout
CDK2_L3_FLT4_R2	CDK2	CTTCATGGAGAACTTCCAAA	PARADIGM	FLT4	TGTCACCTCCTTGAGCACCA	PARADIGM	Dual-gene knockout
CDK2_L3_FLT4_R6	CDK2	CTTCATGGAGAACTTCCAAA	PARADIGM	FLT4	TCCGCTTTCGGCATCCACAA	PARADIGM	Dual-gene knockout
CDK2_L3_FOSL1_R2	CDK2	CTTCATGGAGAACTTCCAAA	PARADIGM	FOSL1	TGTTGATGCTTGGCACCAGG	PARADIGM	Dual-gene knockout
CDK2_L3_FOSL1_R6	CDK2	CTTCATGGAGAACTTCCAAA	PARADIGM	FOSL1	ACCCCGGCCAGGAGTCATCC	PARADIGM	Dual-gene knockout
CDK2_L3_FOSL2_R2	CDK2	CTTCATGGAGAACTTCCAAA	PARADIGM	FOSL2	GCTGACAGAGAAGCTGCAGG	PARADIGM	Dual-gene knockout
CDK2_L3_FOSL2_R4	CDK2	CTTCATGGAGAACTTCCAAA	PARADIGM	FOSL2	AACTTTGACACCTCGTCCCG	PARADIGM	Dual-gene knockout
CDK2_L3_FOS_R2	CDK2	CTTCATGGAGAACTTCCAAA	PARADIGM	FOS	GTAGTAAGAGAGGCTATCCC	PARADIGM	Dual-gene knockout
CDK2_L3_FOS_R6	CDK2	CTTCATGGAGAACTTCCAAA	PARADIGM	FOS	CAAATGCCGCAACCGGAGGA	PARADIGM	Dual-gene knockout
CDK2_L3_FRS2_R2	CDK2	CTTCATGGAGAACTTCCAAA	PARADIGM	FRS2	CTACAGGTGTGCAAGAAGAG	Avana	Dual-gene knockout
CDK2_L3_FRS2_R4	CDK2	CTTCATGGAGAACTTCCAAA	PARADIGM	FRS2	ACAGCTACAACAGCTACCCA	crisprDesign	Dual-gene knockout
CDK2_L3_GAB1_R2	CDK2	CTTCATGGAGAACTTCCAAA	PARADIGM	GAB1	GCTTGTAAAGAGCTGCCAGG	PARADIGM	Dual-gene knockout
CDK2_L3_GAB1_R4	CDK2	CTTCATGGAGAACTTCCAAA	PARADIGM	GAB1	ATTCCACGAACATTTCCAGA	PARADIGM	Dual-gene knockout
CDK2_L3_GAB2_R2	CDK2	CTTCATGGAGAACTTCCAAA	PARADIGM	GAB2	GCTGTACAAAAACTTGCCCA	PARADIGM	Dual-gene knockout
CDK2_L3_GAB2_R6	CDK2	CTTCATGGAGAACTTCCAAA	PARADIGM	GAB2	CAGGCAGAAACACCTCGATG	PARADIGM	Dual-gene knockout
CDK2_L3_GRB2_R4	CDK2	CTTCATGGAGAACTTCCAAA	PARADIGM	GRB2	CGACGAGCTGAGCTTCAAAA	PARADIGM	Dual-gene knockout
CDK2_L3_GRB2_R6	CDK2	CTTCATGGAGAACTTCCAAA	PARADIGM	GRB2	ATGTGATCAGAACTGGTACA	PARADIGM	Dual-gene knockout
CDK2_L3_HRAS_R2	CDK2	CTTCATGGAGAACTTCCAAA	PARADIGM	HRAS	GCTGTACTCCTCCTGGCCGG	PARADIGM	Dual-gene knockout
CDK2_L3_HRAS_R4	CDK2	CTTCATGGAGAACTTCCAAA	PARADIGM	HRAS	GGACTCGGATGACGTGCCCA	PARADIGM	Dual-gene knockout
CDK2_L3_ILK_R2	CDK2	CTTCATGGAGAACTTCCAAA	PARADIGM	ILK	CCCCTGAGAGAGCTTCTCCG	Avana	Dual-gene knockout
CDK2_L3_ILK_R4	CDK2	CTTCATGGAGAACTTCCAAA	PARADIGM	ILK	TCGGCAGGCCCAGTGCAAGG	crisprDesign	Dual-gene knockout
CDK2_L3_IQGAP1_R2	CDK2	CTTCATGGAGAACTTCCAAA	PARADIGM	IQGAP1	CATATAACCGAGAACAGCTG	PARADIGM	Dual-gene knockout
CDK2_L3_IQGAP1_R6	CDK2	CTTCATGGAGAACTTCCAAA	PARADIGM	IQGAP1	TCGAGAACAGACCAGATACA	PARADIGM	Dual-gene knockout
CDK2_L3_IRS1_R2	CDK2	CTTCATGGAGAACTTCCAAA	PARADIGM	IRS1	GCTGCTTCAACATCAACAAG	PARADIGM	Dual-gene knockout
CDK2_L3_IRS1_R6	CDK2	CTTCATGGAGAACTTCCAAA	PARADIGM	IRS1	CGAGCACTTTGCCATCGCGG	PARADIGM	Dual-gene knockout
CDK2_L3_IRS2_R2	CDK2	CTTCATGGAGAACTTCCAAA	PARADIGM	IRS2	GTAGCTGTCCTCGGCCCCGG	PARADIGM	Dual-gene knockout
CDK2_L3_IRS2_R6	CDK2	CTTCATGGAGAACTTCCAAA	PARADIGM	IRS2	CAAGGACGAGTACTTCGCCG	PARADIGM	Dual-gene knockout
CDK2_L3_JUN_R4	CDK2	CTTCATGGAGAACTTCCAAA	PARADIGM	JUN	AACGTGACAGATGAGCAGGA	PARADIGM	Dual-gene knockout
CDK2_L3_JUN_R6	CDK2	CTTCATGGAGAACTTCCAAA	PARADIGM	JUN	TGAACCTGGCCGACCCAGTG	PARADIGM	Dual-gene knockout
CDK2_L3_KDR_R2	CDK2	CTTCATGGAGAACTTCCAAA	PARADIGM	KDR	CAGCCTCTGCCAATCCATGT	PARADIGM	Dual-gene knockout
CDK2_L3_KDR_R6	CDK2	CTTCATGGAGAACTTCCAAA	PARADIGM	KDR	CTACGTTTGAGAACCTCACA	PARADIGM	Dual-gene knockout
CDK2_L3_KIT_R2	CDK2	CTTCATGGAGAACTTCCAAA	PARADIGM	KIT	TGGCTTAATTAAGTCAGATG	PARADIGM	Dual-gene knockout
CDK2_L3_KIT_R6	CDK2	CTTCATGGAGAACTTCCAAA	PARADIGM	KIT	GAATGGCATGCTCCAATGTG	PARADIGM	Dual-gene knockout
CDK2_L3_KRAS_R4	CDK2	CTTCATGGAGAACTTCCAAA	PARADIGM	KRAS	AAGAGGAGTACAGTGCAATG	PARADIGM	Dual-gene knockout
CDK2_L3_KRAS_R6	CDK2	CTTCATGGAGAACTTCCAAA	PARADIGM	KRAS	CAGTACATGAGGACTGGGGA	PARADIGM	Dual-gene knockout
CDK2_L3_KSR1_R2	CDK2	CTTCATGGAGAACTTCCAAA	PARADIGM	KSR1	ACACCAAGCTGAAGCCACCA	PARADIGM	Dual-gene knockout
CDK2_L3_KSR1_R6	CDK2	CTTCATGGAGAACTTCCAAA	PARADIGM	KSR1	GGATGCCTACCGGGTACCGT	PARADIGM	Dual-gene knockout
CDK2_L3_KSR2_R2	CDK2	CTTCATGGAGAACTTCCAAA	PARADIGM	KSR2	GAAATACGGAGCCAACCGGG	PARADIGM	Dual-gene knockout
CDK2_L3_KSR2_R6	CDK2	CTTCATGGAGAACTTCCAAA	PARADIGM	KSR2	AATTGAAGTGGAGCCAACGT	PARADIGM	Dual-gene knockout
CDK2_L3_LAMTOR1_R2	CDK2	CTTCATGGAGAACTTCCAAA	PARADIGM	LAMTOR1	TGACCACTTCTAGGACCGAG	Avana	Dual-gene knockout
CDK2_L3_LAMTOR1_R4	CDK2	CTTCATGGAGAACTTCCAAA	PARADIGM	LAMTOR1	GGACTGAAACAGCTGAACCT	crisprDesign	Dual-gene knockout
CDK2_L3_LATS1_R2	CDK2	CTTCATGGAGAACTTCCAAA	PARADIGM	LATS1	TGGTTTAGATAAATTCCTAA	PARADIGM	Dual-gene knockout
CDK2_L3_LATS1_R6	CDK2	CTTCATGGAGAACTTCCAAA	PARADIGM	LATS1	CTTGATTAGGAGGATTCATG	PARADIGM	Dual-gene knockout
CDK2_L3_LATS2_R2	CDK2	CTTCATGGAGAACTTCCAAA	PARADIGM	LATS2	CTGAGCGGTACCCCCTACGA	PARADIGM	Dual-gene knockout
CDK2_L3_LATS2_R4	CDK2	CTTCATGGAGAACTTCCAAA	PARADIGM	LATS2	GAGTGTCCACCTTACAAGCA	PARADIGM	Dual-gene knockout
CDK2_L3_MAP2K1_R2	CDK2	CTTCATGGAGAACTTCCAAA	PARADIGM	MAP2K1	CATCCTAGTCAACTCCCGTG	PARADIGM	Dual-gene knockout
CDK2_L3_MAP2K1_R6	CDK2	CTTCATGGAGAACTTCCAAA	PARADIGM	MAP2K1	ACATCCTAGTCAACTCCCGT	PARADIGM	Dual-gene knockout
CDK2_L3_MAP2K2_R2	CDK2	CTTCATGGAGAACTTCCAAA	PARADIGM	MAP2K2	TTCGAAAGGATCTCAGAGCT	PARADIGM	Dual-gene knockout
CDK2_L3_MAP2K2_R4	CDK2	CTTCATGGAGAACTTCCAAA	PARADIGM	MAP2K2	CAGCATTTGCATGGAACACA	PARADIGM	Dual-gene knockout
CDK2_L3_MAPK14_R2	CDK2	CTTCATGGAGAACTTCCAAA	PARADIGM	MAPK14	GCTGAACAAGACAATCTGGG	PARADIGM	Dual-gene knockout
CDK2_L3_MAPK14_R6	CDK2	CTTCATGGAGAACTTCCAAA	PARADIGM	MAPK14	CACAAAAACGGGGTTACGTG	PARADIGM	Dual-gene knockout
CDK2_L3_MAPK1_R4	CDK2	CTTCATGGAGAACTTCCAAA	PARADIGM	MAPK1	CTACTGCCAGAGAACCCTGA	PARADIGM	Dual-gene knockout
CDK2_L3_MAPK1_R6	CDK2	CTTCATGGAGAACTTCCAAA	PARADIGM	MAPK1	CAACCTCTCGTACATCGGCG	PARADIGM	Dual-gene knockout
CDK2_L3_MAPK3_R2	CDK2	CTTCATGGAGAACTTCCAAA	PARADIGM	MAPK3	TGGCTGAGATGCTCTCTAAC	PARADIGM	Dual-gene knockout
CDK2_L3_MAPK3_R6	CDK2	CTTCATGGAGAACTTCCAAA	PARADIGM	MAPK3	TTCCGCCATGAGAATGTCAT	PARADIGM	Dual-gene knockout
CDK2_L3_MAPKAP1_R2	CDK2	CTTCATGGAGAACTTCCAAA	PARADIGM	MAPKAP1	ATATGAGCTAGAATGATAGT	Avana	Dual-gene knockout
CDK2_L3_MAPKAP1_R4	CDK2	CTTCATGGAGAACTTCCAAA	PARADIGM	MAPKAP1	GCTAAGCATATCCTGTACTG	crisprDesign	Dual-gene knockout
CDK2_L3_MET_R2	CDK2	CTTCATGGAGAACTTCCAAA	PARADIGM	MET	GAGCATCTAGAGTTTCCCTT	PARADIGM	Dual-gene knockout
CDK2_L3_MET_R6	CDK2	CTTCATGGAGAACTTCCAAA	PARADIGM	MET	AGCTAATCTTGGGACATCAG	PARADIGM	Dual-gene knockout
CDK2_L3_MLST8_R2	CDK2	CTTCATGGAGAACTTCCAAA	PARADIGM	MLST8	AACCCCATCATCAGCTACGA	Avana	Dual-gene knockout
CDK2_L3_MLST8_R4	CDK2	CTTCATGGAGAACTTCCAAA	PARADIGM	MLST8	GTGGGGCTGCGCCTTCTCGG	crisprDesign	Dual-gene knockout
CDK2_L3_MRAS_R4	CDK2	CTTCATGGAGAACTTCCAAA	PARADIGM	MRAS	CGTCTACTCCGTCACTGACA	PARADIGM	Dual-gene knockout
CDK2_L3_MRAS_R6	CDK2	CTTCATGGAGAACTTCCAAA	PARADIGM	MRAS	AGGAGGAATTCAGCGCCATG	PARADIGM	Dual-gene knockout
CDK2_L3_NF1_R2	CDK2	CTTCATGGAGAACTTCCAAA	PARADIGM	NF1	GAGAGAAAATAAAACCCCAG	Avana	Dual-gene knockout
CDK2_L3_NF1_R4	CDK2	CTTCATGGAGAACTTCCAAA	PARADIGM	NF1	CTCGGAGGCTGGCATCACTG	crisprDesign	Dual-gene knockout
CDK2_L3_NRAS_R2	CDK2	CTTCATGGAGAACTTCCAAA	PARADIGM	NRAS	GACTGAGTACAAACTGGTGG	PARADIGM	Dual-gene knockout
CDK2_L3_NRAS_R6	CDK2	CTTCATGGAGAACTTCCAAA	PARADIGM	NRAS	TGAATATGATCCCACCATAG	PARADIGM	Dual-gene knockout
CDK2_L3_NTRK1_R4	CDK2	CTTCATGGAGAACTTCCAAA	PARADIGM	NTRK1	AGGGCACAAGAACAGTGCAG	PARADIGM	Dual-gene knockout
CDK2_L3_NTRK1_R6	CDK2	CTTCATGGAGAACTTCCAAA	PARADIGM	NTRK1	GGCACCTGGACCTTCAGCGT	PARADIGM	Dual-gene knockout
CDK2_L3_NTRK2_R2	CDK2	CTTCATGGAGAACTTCCAAA	PARADIGM	NTRK2	TAATAGCCAAGAATGAGTAT	PARADIGM	Dual-gene knockout
CDK2_L3_NTRK2_R4	CDK2	CTTCATGGAGAACTTCCAAA	PARADIGM	NTRK2	CGCACCTAACCTCACTGTGG	PARADIGM	Dual-gene knockout
CDK2_L3_NTRK3_R4	CDK2	CTTCATGGAGAACTTCCAAA	PARADIGM	NTRK3	AGACTGAGATCAATTGCCGG	PARADIGM	Dual-gene knockout
CDK2_L3_NTRK3_R6	CDK2	CTTCATGGAGAACTTCCAAA	PARADIGM	NTRK3	AATGTGACGAGTGAGGACAA	PARADIGM	Dual-gene knockout
CDK2_L3_PAK1_R2	CDK2	CTTCATGGAGAACTTCCAAA	PARADIGM	PAK1	ATAGTGCTGGTATTTCTCAT	PARADIGM	Dual-gene knockout
CDK2_L3_PAK1_R4	CDK2	CTTCATGGAGAACTTCCAAA	PARADIGM	PAK1	GACATCAAATATCACTAAGT	PARADIGM	Dual-gene knockout
CDK2_L3_PAK2_R2	CDK2	CTTCATGGAGAACTTCCAAA	PARADIGM	PAK2	GGTCATGGAATACCTTGCTG	PARADIGM	Dual-gene knockout
CDK2_L3_PAK2_R4	CDK2	CTTCATGGAGAACTTCCAAA	PARADIGM	PAK2	TATGCCACTCTCTTACCAGG	PARADIGM	Dual-gene knockout
CDK2_L3_PAK4_R2	CDK2	CTTCATGGAGAACTTCCAAA	PARADIGM	PAK4	AGCACGAGCAGAAGTTCACG	PARADIGM	Dual-gene knockout
CDK2_L3_PAK4_R6	CDK2	CTTCATGGAGAACTTCCAAA	PARADIGM	PAK4	TGCTCATGGGATACTCGCTG	PARADIGM	Dual-gene knockout
CDK2_L3_PDGFRA_R2	CDK2	CTTCATGGAGAACTTCCAAA	PARADIGM	PDGFRA	GTAACCTTACACAACAGTGA	PARADIGM	Dual-gene knockout
CDK2_L3_PDGFRA_R6	CDK2	CTTCATGGAGAACTTCCAAA	PARADIGM	PDGFRA	GAACAGCCTATGGATTAAGC	PARADIGM	Dual-gene knockout
CDK2_L3_PDGFRB_R4	CDK2	CTTCATGGAGAACTTCCAAA	PARADIGM	PDGFRB	AAAGGCCATCAACATCACCG	PARADIGM	Dual-gene knockout
CDK2_L3_PDGFRB_R6	CDK2	CTTCATGGAGAACTTCCAAA	PARADIGM	PDGFRB	GTGCATTGTGATCGGGAATG	PARADIGM	Dual-gene knockout
CDK2_L3_PEA15_R2	CDK2	CTTCATGGAGAACTTCCAAA	PARADIGM	PEA15	AGATGTGCTCAATGTAGGAG	Avana	Dual-gene knockout
CDK2_L3_PEA15_R4	CDK2	CTTCATGGAGAACTTCCAAA	PARADIGM	PEA15	TGGTGAGGAAAGTGACATGG	crisprDesign	Dual-gene knockout
CDK2_L3_PIK3CA_R2	CDK2	CTTCATGGAGAACTTCCAAA	PARADIGM	PIK3CA	GAAGCTGTATAATGCTTGGG	PARADIGM	Dual-gene knockout
CDK2_L3_PIK3CA_R4	CDK2	CTTCATGGAGAACTTCCAAA	PARADIGM	PIK3CA	ACCATATCAAATTCACACAC	PARADIGM	Dual-gene knockout
CDK2_L3_PIK3CB_R4	CDK2	CTTCATGGAGAACTTCCAAA	PARADIGM	PIK3CB	TGTAGCGTGGGTAAATACGA	PARADIGM	Dual-gene knockout
CDK2_L3_PIK3CB_R6	CDK2	CTTCATGGAGAACTTCCAAA	PARADIGM	PIK3CB	ATTGAAAGAAATCTTGGACA	PARADIGM	Dual-gene knockout
CDK2_L3_PIK3CD_R4	CDK2	CTTCATGGAGAACTTCCAAA	PARADIGM	PIK3CD	ACAAGGAGTCAAACTCGTGG	PARADIGM	Dual-gene knockout
CDK2_L3_PIK3CD_R6	CDK2	CTTCATGGAGAACTTCCAAA	PARADIGM	PIK3CD	GGGCAGCACCCACCACATGA	PARADIGM	Dual-gene knockout
CDK2_L3_PIK3CG_R4	CDK2	CTTCATGGAGAACTTCCAAA	PARADIGM	PIK3CG	GGAGAACTATAAACAGCCCG	PARADIGM	Dual-gene knockout
CDK2_L3_PIK3CG_R6	CDK2	CTTCATGGAGAACTTCCAAA	PARADIGM	PIK3CG	AGTCCAGACACTATCAGCAG	PARADIGM	Dual-gene knockout
CDK2_L3_PIK3R1_R2	CDK2	CTTCATGGAGAACTTCCAAA	PARADIGM	PIK3R1	GATGCGTCTACTAAAATGCA	PARADIGM	Dual-gene knockout
CDK2_L3_PIK3R1_R6	CDK2	CTTCATGGAGAACTTCCAAA	PARADIGM	PIK3R1	CTAGCATACCTCATCAGTAT	PARADIGM	Dual-gene knockout
CDK2_L3_PIK3R2_R4	CDK2	CTTCATGGAGAACTTCCAAA	PARADIGM	PIK3R2	AGCTTTATGAAGAGTACACA	PARADIGM	Dual-gene knockout
CDK2_L3_PIK3R2_R6	CDK2	CTTCATGGAGAACTTCCAAA	PARADIGM	PIK3R2	AAACTCCGGGACACTCCCGA	PARADIGM	Dual-gene knockout
CDK2_L3_PIK3R3_R2	CDK2	CTTCATGGAGAACTTCCAAA	PARADIGM	PIK3R3	GATGCCTCAACAAAAATGCA	PARADIGM	Dual-gene knockout
CDK2_L3_PIK3R3_R6	CDK2	CTTCATGGAGAACTTCCAAA	PARADIGM	PIK3R3	TCTGACATTTAATTCCGTGG	PARADIGM	Dual-gene knockout
CDK2_L3_PIK3R5_R2	CDK2	CTTCATGGAGAACTTCCAAA	PARADIGM	PIK3R5	TTACAGACACTGCAAAACCA	Avana	Dual-gene knockout
CDK2_L3_PIK3R5_R4	CDK2	CTTCATGGAGAACTTCCAAA	PARADIGM	PIK3R5	CATGGACAGCGGCTACGTGG	crisprDesign	Dual-gene knockout	Right source inferred from an exact gene/sequence match to the crisprDesign candidate pool (primary row 193).
CDK2_L3_PIK3R6_R2	CDK2	CTTCATGGAGAACTTCCAAA	PARADIGM	PIK3R6	TGTAATGTACGTGCTCACCA	crisprDesign	Dual-gene knockout
CDK2_L3_PIK3R6_R4	CDK2	CTTCATGGAGAACTTCCAAA	PARADIGM	PIK3R6	CCCAGAAGTCCAAGGCACCG	crisprDesign	Dual-gene knockout
CDK2_L3_PPP1CA_R2	CDK2	CTTCATGGAGAACTTCCAAA	PARADIGM	PPP1CA	GAGAACTTCTTCCTGCTCCG	PARADIGM	Dual-gene knockout
CDK2_L3_PPP1CA_R6	CDK2	CTTCATGGAGAACTTCCAAA	PARADIGM	PPP1CA	GACGCTACAACATCAAACTG	PARADIGM	Dual-gene knockout
CDK2_L3_PRKAA1_R1	CDK2	CTTCATGGAGAACTTCCAAA	PARADIGM	PRKAA1	AAGGAGTGATTCAGATGCTG	crisprDesign	Dual-gene knockout
CDK2_L3_PRKAA1_R8	CDK2	CTTCATGGAGAACTTCCAAA	PARADIGM	PRKAA1	GGTAGATATATGGAGCAGTG	crisprDesign	Dual-gene knockout
CDK2_L3_PRKAB1_R2	CDK2	CTTCATGGAGAACTTCCAAA	PARADIGM	PRKAB1	AACGGTGTTTCGATGGACGG	PARADIGM	Dual-gene knockout
CDK2_L3_PRKAB1_R6	CDK2	CTTCATGGAGAACTTCCAAA	PARADIGM	PRKAB1	GGAGGAAGAGTACCTCGGAA	PARADIGM	Dual-gene knockout
CDK2_L3_PRKAG1_R2	CDK2	CTTCATGGAGAACTTCCAAA	PARADIGM	PRKAG1	CTTCTTACTATCCCATAAAG	PARADIGM	Dual-gene knockout
CDK2_L3_PRKAG1_R4	CDK2	CTTCATGGAGAACTTCCAAA	PARADIGM	PRKAG1	TTAGGAGAAATGCAGACAAG	PARADIGM	Dual-gene knockout
CDK2_L3_PTEN_R2	CDK2	CTTCATGGAGAACTTCCAAA	PARADIGM	PTEN	AAAAGGATATTGTGCAACTG	PARADIGM	Dual-gene knockout
CDK2_L3_PTEN_R6	CDK2	CTTCATGGAGAACTTCCAAA	PARADIGM	PTEN	ACAGATTGTATATCTTGTAA	PARADIGM	Dual-gene knockout
CDK2_L3_PTPN11_R2	CDK2	CTTCATGGAGAACTTCCAAA	PARADIGM	PTPN11	GTGCGCACTGGTGATGACAA	PARADIGM	Dual-gene knockout
CDK2_L3_PTPN11_R4	CDK2	CTTCATGGAGAACTTCCAAA	PARADIGM	PTPN11	TACAGTACTACAACTCAAGC	PARADIGM	Dual-gene knockout
CDK2_L3_RAC1_R1	CDK2	CTTCATGGAGAACTTCCAAA	PARADIGM	RAC1	GGTTGGAGAAACGTACGGTA	crisprDesign	Dual-gene knockout
CDK2_L3_RAC1_R8	CDK2	CTTCATGGAGAACTTCCAAA	PARADIGM	RAC1	GCTGCAATCCTTACTGTTTG	Avana	Dual-gene knockout
CDK2_L3_RAC2_R2	CDK2	CTTCATGGAGAACTTCCAAA	PARADIGM	RAC2	ATAAGAGGCTGGGCTGACGA	PARADIGM	Dual-gene knockout
CDK2_L3_RAC2_R6	CDK2	CTTCATGGAGAACTTCCAAA	PARADIGM	RAC2	AGCACACCCATCATCCTGGT	PARADIGM	Dual-gene knockout
CDK2_L3_RAC3_R2	CDK2	CTTCATGGAGAACTTCCAAA	PARADIGM	RAC3	CGGGTCAGGAGGACTACGAT	PARADIGM	Dual-gene knockout
CDK2_L3_RAC3_R4	CDK2	CTTCATGGAGAACTTCCAAA	PARADIGM	RAC3	CACACGCCCATCCTCCTGGT	PARADIGM	Dual-gene knockout
CDK2_L3_RAF1_R4	CDK2	CTTCATGGAGAACTTCCAAA	PARADIGM	RAF1	GACTTCTCCACGAACACAAA	PARADIGM	Dual-gene knockout
CDK2_L3_RAF1_R6	CDK2	CTTCATGGAGAACTTCCAAA	PARADIGM	RAF1	TGTTGCAGTAAAGATCCTAA	PARADIGM	Dual-gene knockout
CDK2_L3_RALA_R2	CDK2	CTTCATGGAGAACTTCCAAA	PARADIGM	RALA	GAAGAAGGTAGTGCTAGATG	PARADIGM	Dual-gene knockout
CDK2_L3_RALA_R6	CDK2	CTTCATGGAGAACTTCCAAA	PARADIGM	RALA	AGAGACAACTACTTCCGAAG	PARADIGM	Dual-gene knockout
CDK2_L3_RALBP1_R2	CDK2	CTTCATGGAGAACTTCCAAA	PARADIGM	RALBP1	CTACATCAGGAGGCTCATGG	Avana	Dual-gene knockout
CDK2_L3_RALBP1_R4	CDK2	CTTCATGGAGAACTTCCAAA	PARADIGM	RALBP1	GACCCAGGCGGGCATCAAGG	crisprDesign	Dual-gene knockout
CDK2_L3_RALB_R2	CDK2	CTTCATGGAGAACTTCCAAA	PARADIGM	RALB	TAGATATTCTGGACACCGCT	PARADIGM	Dual-gene knockout
CDK2_L3_RALB_R6	CDK2	CTTCATGGAGAACTTCCAAA	PARADIGM	RALB	GGAACAGATTCTCCGTGTGA	PARADIGM	Dual-gene knockout
CDK2_L3_RASA4B_R2	CDK2	CTTCATGGAGAACTTCCAAA	PARADIGM	RASA4B	GACAGAGGTCGACCCCGACG	Avana	Dual-gene knockout
CDK2_L3_RASA4B_R4	CDK2	CTTCATGGAGAACTTCCAAA	PARADIGM	RASA4B	AGAGGTCGACCCCGACGAGG	crisprDesign	Dual-gene knockout
CDK2_L3_RASGRP1_R2	CDK2	CTTCATGGAGAACTTCCAAA	PARADIGM	RASGRP1	GTAATTGTCGTAGTTTCTGG	PARADIGM	Dual-gene knockout
CDK2_L3_RASGRP1_R4	CDK2	CTTCATGGAGAACTTCCAAA	PARADIGM	RASGRP1	CAGCTTGACAGACACTATGG	PARADIGM	Dual-gene knockout
CDK2_L3_RASGRP2_R4	CDK2	CTTCATGGAGAACTTCCAAA	PARADIGM	RASGRP2	GCCCTACCTACAAGTGGAAG	PARADIGM	Dual-gene knockout
CDK2_L3_RASGRP2_R6	CDK2	CTTCATGGAGAACTTCCAAA	PARADIGM	RASGRP2	CATCACACACTTTGTCCACG	PARADIGM	Dual-gene knockout
CDK2_L3_RASGRP3_R2	CDK2	CTTCATGGAGAACTTCCAAA	PARADIGM	RASGRP3	TATTTAATGGAATCTCTAAG	PARADIGM	Dual-gene knockout
CDK2_L3_RASGRP3_R6	CDK2	CTTCATGGAGAACTTCCAAA	PARADIGM	RASGRP3	ACATGCTGGATATGTCGATG	PARADIGM	Dual-gene knockout
CDK2_L3_RASGRP4_R2	CDK2	CTTCATGGAGAACTTCCAAA	PARADIGM	RASGRP4	TGACCTTGCTGATTTCCCGA	PARADIGM	Dual-gene knockout
CDK2_L3_RASGRP4_R6	CDK2	CTTCATGGAGAACTTCCAAA	PARADIGM	RASGRP4	GGGGAGAGGACACTTACCGA	PARADIGM	Dual-gene knockout
CDK2_L3_RASSF4_R2	CDK2	CTTCATGGAGAACTTCCAAA	PARADIGM	RASSF4	AACCTACAACTGCTACCATG	PARADIGM	Dual-gene knockout
CDK2_L3_RASSF4_R4	CDK2	CTTCATGGAGAACTTCCAAA	PARADIGM	RASSF4	GTTGACCCTCACATTGGTCA	PARADIGM	Dual-gene knockout
CDK2_L3_RASSF8_R2	CDK2	CTTCATGGAGAACTTCCAAA	PARADIGM	RASSF8	GGCCTCAGTTTAGCTAAGGG	Avana	Dual-gene knockout
CDK2_L3_RASSF8_R4	CDK2	CTTCATGGAGAACTTCCAAA	PARADIGM	RASSF8	TGCCCCCCTTAGCTAAACTG	crisprDesign	Dual-gene knockout
CDK2_L3_RCE1_R2	CDK2	CTTCATGGAGAACTTCCAAA	PARADIGM	RCE1	GTTCGCTCTTCCAGACGTAG	Avana	Dual-gene knockout
CDK2_L3_RCE1_R4	CDK2	CTTCATGGAGAACTTCCAAA	PARADIGM	RCE1	GAAGCGTCGCTTGATGACCG	crisprDesign	Dual-gene knockout
CDK2_L3_RET_R2	CDK2	CTTCATGGAGAACTTCCAAA	PARADIGM	RET	GCGGGAGAAGTACGAGCTGG	PARADIGM	Dual-gene knockout
CDK2_L3_RET_R6	CDK2	CTTCATGGAGAACTTCCAAA	PARADIGM	RET	CAGACGTGGTACCTGCATCA	PARADIGM	Dual-gene knockout
CDK2_L3_RHEB_R2	CDK2	CTTCATGGAGAACTTCCAAA	PARADIGM	RHEB	ATCTTCTGCTAAAGAAAATC	PARADIGM	Dual-gene knockout
CDK2_L3_RHEB_R4	CDK2	CTTCATGGAGAACTTCCAAA	PARADIGM	RHEB	GAATACCTATTATGTTGGTT	PARADIGM	Dual-gene knockout
CDK2_L3_RHOA_R2	CDK2	CTTCATGGAGAACTTCCAAA	PARADIGM	RHOA	AAAACACATCAGTATAACAT	PARADIGM	Dual-gene knockout
CDK2_L3_RHOA_R6	CDK2	CTTCATGGAGAACTTCCAAA	PARADIGM	RHOA	ACAGAAATGCTTGACTTCTG	PARADIGM	Dual-gene knockout
CDK2_L3_RHOB_R2	CDK2	CTTCATGGAGAACTTCCAAA	PARADIGM	RHOB	CAGTAAGGACGAGTTCCCCG	PARADIGM	Dual-gene knockout
CDK2_L3_RHOB_R4	CDK2	CTTCATGGAGAACTTCCAAA	PARADIGM	RHOB	GTGGTGGGCGACGGCGCGTG	PARADIGM	Dual-gene knockout
CDK2_L3_RHOC_R4	CDK2	CTTCATGGAGAACTTCCAAA	PARADIGM	RHOC	TGGGGAATAAGAAGGACCTG	PARADIGM	Dual-gene knockout
CDK2_L3_RHOC_R6	CDK2	CTTCATGGAGAACTTCCAAA	PARADIGM	RHOC	TCCTGAGAAGTGGACCCCAG	PARADIGM	Dual-gene knockout
CDK2_L3_RICTOR_R2	CDK2	CTTCATGGAGAACTTCCAAA	PARADIGM	RICTOR	GCTGATGTAGAATTAGAGGT	PARADIGM	Dual-gene knockout
CDK2_L3_RICTOR_R4	CDK2	CTTCATGGAGAACTTCCAAA	PARADIGM	RICTOR	AGACTCCAGTATTCTCCAGA	PARADIGM	Dual-gene knockout
CDK2_L3_RIN1_R4	CDK2	CTTCATGGAGAACTTCCAAA	PARADIGM	RIN1	TGCTCCAACTCTACTGGGGA	PARADIGM	Dual-gene knockout
CDK2_L3_RIN1_R6	CDK2	CTTCATGGAGAACTTCCAAA	PARADIGM	RIN1	CAGTCCCCAGCCAGACAGAG	PARADIGM	Dual-gene knockout
CDK2_L3_ROS1_R2	CDK2	CTTCATGGAGAACTTCCAAA	PARADIGM	ROS1	TACACCCCAGTCTACCGCAG	PARADIGM	Dual-gene knockout
CDK2_L3_ROS1_R6	CDK2	CTTCATGGAGAACTTCCAAA	PARADIGM	ROS1	TTGTACTACAGACACAGCCT	PARADIGM	Dual-gene knockout
CDK2_L3_RPS6KA1_R2	CDK2	CTTCATGGAGAACTTCCAAA	PARADIGM	RPS6KA1	AGGGTGGCTTGATCTCACGA	PARADIGM	Dual-gene knockout
CDK2_L3_RPS6KA1_R6	CDK2	CTTCATGGAGAACTTCCAAA	PARADIGM	RPS6KA1	GTAAAGGAGACAATTGGTGT	PARADIGM	Dual-gene knockout
CDK2_L3_RPS6KA2_R2	CDK2	CTTCATGGAGAACTTCCAAA	PARADIGM	RPS6KA2	TTACTAGGTCATGTTCACGG	PARADIGM	Dual-gene knockout
CDK2_L3_RPS6KA2_R6	CDK2	CTTCATGGAGAACTTCCAAA	PARADIGM	RPS6KA2	AGACACCGAGTATGCCGTGA	PARADIGM	Dual-gene knockout
CDK2_L3_RPS6KA3_R2	CDK2	CTTCATGGAGAACTTCCAAA	PARADIGM	RPS6KA3	CCAGAAGTAGTTAATCGTCG	PARADIGM	Dual-gene knockout
CDK2_L3_RPS6KA3_R6	CDK2	CTTCATGGAGAACTTCCAAA	PARADIGM	RPS6KA3	GGAACGTGATATCTTGGTAG	PARADIGM	Dual-gene knockout
CDK2_L3_RPS6KA4_R2	CDK2	CTTCATGGAGAACTTCCAAA	PARADIGM	RPS6KA4	GCTGCACTACGCTTTCCAGA	PARADIGM	Dual-gene knockout
CDK2_L3_RPS6KA4_R6	CDK2	CTTCATGGAGAACTTCCAAA	PARADIGM	RPS6KA4	GTGCCAGTCACACCCCAACG	PARADIGM	Dual-gene knockout
CDK2_L3_RPS6KA5_R4	CDK2	CTTCATGGAGAACTTCCAAA	PARADIGM	RPS6KA5	TGCCCTCGAACATCTCCACA	PARADIGM	Dual-gene knockout
CDK2_L3_RPS6KA5_R6	CDK2	CTTCATGGAGAACTTCCAAA	PARADIGM	RPS6KA5	GATTTGAAGGACAAACCCCT	PARADIGM	Dual-gene knockout
CDK2_L3_RPS6KA6_R4	CDK2	CTTCATGGAGAACTTCCAAA	PARADIGM	RPS6KA6	ATTGAAATATTGATGCGCTA	PARADIGM	Dual-gene knockout
CDK2_L3_RPS6KA6_R6	CDK2	CTTCATGGAGAACTTCCAAA	PARADIGM	RPS6KA6	AGACAGAGTTCGGACAAAGA	PARADIGM	Dual-gene knockout
CDK2_L3_RPS6KB1_R2	CDK2	CTTCATGGAGAACTTCCAAA	PARADIGM	RPS6KB1	CTTCGGGTACTTGGTAAAGG	PARADIGM	Dual-gene knockout
CDK2_L3_RPS6KB1_R6	CDK2	CTTCATGGAGAACTTCCAAA	PARADIGM	RPS6KB1	CATAGACCTGGACCAGCCAG	PARADIGM	Dual-gene knockout
CDK2_L3_SAV1_R2	CDK2	CTTCATGGAGAACTTCCAAA	PARADIGM	SAV1	CGAAGTGTCCAAGCCGGCCG	Avana	Dual-gene knockout
CDK2_L3_SAV1_R4	CDK2	CTTCATGGAGAACTTCCAAA	PARADIGM	SAV1	TCTGTGGACTGGACAATGAG	crisprDesign	Dual-gene knockout	Right source inferred from an exact gene/sequence match to the crisprDesign candidate pool (primary row 580).
CDK2_L3_SHC1_R2	CDK2	CTTCATGGAGAACTTCCAAA	PARADIGM	SHC1	TCTATCTCATTTGCATCCGG	PARADIGM	Dual-gene knockout
CDK2_L3_SHC1_R4	CDK2	CTTCATGGAGAACTTCCAAA	PARADIGM	SHC1	AAAGACCCTGTGAATCAGAG	PARADIGM	Dual-gene knockout
CDK2_L3_SHC2_R2	CDK2	CTTCATGGAGAACTTCCAAA	PARADIGM	SHC2	CAGAGCATCATCAGCACCGT	PARADIGM	Dual-gene knockout
CDK2_L3_SHC2_R6	CDK2	CTTCATGGAGAACTTCCAAA	PARADIGM	SHC2	TTCATCCACAAACCCGCGCA	PARADIGM	Dual-gene knockout
CDK2_L3_SHC3_R2	CDK2	CTTCATGGAGAACTTCCAAA	PARADIGM	SHC3	TTGAAGTTCTGCGCTCAATG	PARADIGM	Dual-gene knockout
CDK2_L3_SHC3_R6	CDK2	CTTCATGGAGAACTTCCAAA	PARADIGM	SHC3	TGCTCATTCCCGCAAACTGG	PARADIGM	Dual-gene knockout
CDK2_L3_SHC4_R2	CDK2	CTTCATGGAGAACTTCCAAA	PARADIGM	SHC4	CACATATTGGAATGCCACAA	PARADIGM	Dual-gene knockout
CDK2_L3_SHC4_R6	CDK2	CTTCATGGAGAACTTCCAAA	PARADIGM	SHC4	GTTGATAGGAACTTAACTGG	PARADIGM	Dual-gene knockout
CDK2_L3_SHOC2_R2	CDK2	CTTCATGGAGAACTTCCAAA	PARADIGM	SHOC2	ACTCCAGTGCTGCCCAACCA	PARADIGM	Dual-gene knockout
CDK2_L3_SHOC2_R4	CDK2	CTTCATGGAGAACTTCCAAA	PARADIGM	SHOC2	ATTATGTAACCTCATTACGC	PARADIGM	Dual-gene knockout
CDK2_L3_SOS1_R2	CDK2	CTTCATGGAGAACTTCCAAA	PARADIGM	SOS1	TCTACATCTGAAGCACTTCG	PARADIGM	Dual-gene knockout
CDK2_L3_SOS1_R6	CDK2	CTTCATGGAGAACTTCCAAA	PARADIGM	SOS1	GAAGGAACTCTTACACGTGT	PARADIGM	Dual-gene knockout
CDK2_L3_SOS2_R2	CDK2	CTTCATGGAGAACTTCCAAA	PARADIGM	SOS2	CCTAGCACTGACCTTCCGCA	PARADIGM	Dual-gene knockout
CDK2_L3_SOS2_R4	CDK2	CTTCATGGAGAACTTCCAAA	PARADIGM	SOS2	GAATCGGTGCCAAACATGAA	PARADIGM	Dual-gene knockout
CDK2_L3_SPRED1_R2	CDK2	CTTCATGGAGAACTTCCAAA	PARADIGM	SPRED1	AGTGGTGGATGGTTACCACT	Avana	Dual-gene knockout
CDK2_L3_SPRED1_R4	CDK2	CTTCATGGAGAACTTCCAAA	PARADIGM	SPRED1	GGTGAGGCATGTGGTTGCTG	crisprDesign	Dual-gene knockout
CDK2_L3_SPRED2_R2	CDK2	CTTCATGGAGAACTTCCAAA	PARADIGM	SPRED2	ACCAGAGATGACTCCAGCGG	Avana	Dual-gene knockout
CDK2_L3_SPRED2_R4	CDK2	CTTCATGGAGAACTTCCAAA	PARADIGM	SPRED2	CTGTGGCGGGAAGCACAAAG	crisprDesign	Dual-gene knockout
CDK2_L3_STK19_R2	CDK2	CTTCATGGAGAACTTCCAAA	PARADIGM	STK19	TGGCTCCTCAGCACGATGGG	Avana	Dual-gene knockout
CDK2_L3_STK19_R4	CDK2	CTTCATGGAGAACTTCCAAA	PARADIGM	STK19	GTGGAGTCGGATCCTCTTCG	crisprDesign	Dual-gene knockout
CDK2_L3_STK3_R2	CDK2	CTTCATGGAGAACTTCCAAA	PARADIGM	STK3	CATTCAGAAAGCCAGAACTT	PARADIGM	Dual-gene knockout
CDK2_L3_STK3_R4	CDK2	CTTCATGGAGAACTTCCAAA	PARADIGM	STK3	GCAAAACGCAATACTGTAAT	PARADIGM	Dual-gene knockout
CDK2_L3_STK4_R2	CDK2	CTTCATGGAGAACTTCCAAA	PARADIGM	STK4	ATACACCGAGATATCAAGGC	PARADIGM	Dual-gene knockout
CDK2_L3_STK4_R4	CDK2	CTTCATGGAGAACTTCCAAA	PARADIGM	STK4	GCCAAGCGGAATACAGTGAT	PARADIGM	Dual-gene knockout
CDK2_L3_TEAD1_R2	CDK2	CTTCATGGAGAACTTCCAAA	PARADIGM	TEAD1	TCCACGCCCGACCTTCCCAG	PARADIGM	Dual-gene knockout
CDK2_L3_TEAD1_R6	CDK2	CTTCATGGAGAACTTCCAAA	PARADIGM	TEAD1	AGATACATCAAACTCAGGAC	PARADIGM	Dual-gene knockout
CDK2_L3_TEAD2_R2	CDK2	CTTCATGGAGAACTTCCAAA	PARADIGM	TEAD2	CTCCGAGAGCTATATGATCG	PARADIGM	Dual-gene knockout
CDK2_L3_TEAD2_R6	CDK2	CTTCATGGAGAACTTCCAAA	PARADIGM	TEAD2	CCAAAACTGGAAAAGCTCAG	PARADIGM	Dual-gene knockout
CDK2_L3_TEAD3_R2	CDK2	CTTCATGGAGAACTTCCAAA	PARADIGM	TEAD3	GCTATATTAAACTGAGGACG	PARADIGM	Dual-gene knockout
CDK2_L3_TEAD3_R6	CDK2	CTTCATGGAGAACTTCCAAA	PARADIGM	TEAD3	TTGCACGCTATATTAAACTG	PARADIGM	Dual-gene knockout
CDK2_L3_TEAD4_R2	CDK2	CTTCATGGAGAACTTCCAAA	PARADIGM	TEAD4	CCCATCGACAATGACGCAGA	PARADIGM	Dual-gene knockout
CDK2_L3_TEAD4_R4	CDK2	CTTCATGGAGAACTTCCAAA	PARADIGM	TEAD4	GATGATCTGTGCAGACGACA	PARADIGM	Dual-gene knockout
CDK2_L3_TIAM1_R2	CDK2	CTTCATGGAGAACTTCCAAA	PARADIGM	TIAM1	GGTGTACGAGAACTTCCGGC	PARADIGM	Dual-gene knockout
CDK2_L3_TIAM1_R4	CDK2	CTTCATGGAGAACTTCCAAA	PARADIGM	TIAM1	GGTACAGACCACTAGCCAGA	PARADIGM	Dual-gene knockout
CDK2_L3_TSC1_R2	CDK2	CTTCATGGAGAACTTCCAAA	PARADIGM	TSC1	ACTCCCATAGACCTGCCCTG	Avana	Dual-gene knockout
CDK2_L3_TSC1_R4	CDK2	CTTCATGGAGAACTTCCAAA	PARADIGM	TSC1	GGCTCAGAAAAGGATAACCC	crisprDesign	Dual-gene knockout
CDK2_L3_TSC2_R2	CDK2	CTTCATGGAGAACTTCCAAA	PARADIGM	TSC2	ACTCACTCTCAGTATTTCCG	Avana	Dual-gene knockout
CDK2_L3_TSC2_R4	CDK2	CTTCATGGAGAACTTCCAAA	PARADIGM	TSC2	TGTTGGGACTGGGAACACCG	crisprDesign	Dual-gene knockout
CDK2_L3_WWTR1_R2	CDK2	CTTCATGGAGAACTTCCAAA	PARADIGM	WWTR1	ATCCGAAGCCTAGCTCGTGG	PARADIGM	Dual-gene knockout
CDK2_L3_WWTR1_R4	CDK2	CTTCATGGAGAACTTCCAAA	PARADIGM	WWTR1	AAGGATTCGAATGCGCCAAG	PARADIGM	Dual-gene knockout
CDK2_L3_YAP1_R2	CDK2	CTTCATGGAGAACTTCCAAA	PARADIGM	YAP1	GATGAACCTTTACCAAAACG	PARADIGM	Dual-gene knockout
CDK2_L3_YAP1_R4	CDK2	CTTCATGGAGAACTTCCAAA	PARADIGM	YAP1	CGATCAGACAACAACATGGC	PARADIGM	Dual-gene knockout
CDK2_L3_YWHAE_R4	CDK2	CTTCATGGAGAACTTCCAAA	PARADIGM	YWHAE	CCACAACTTACCTGCAGGCA	PARADIGM	Dual-gene knockout
CDK2_L3_YWHAE_R6	CDK2	CTTCATGGAGAACTTCCAAA	PARADIGM	YWHAE	CTTCCCCACAACTTACCTGC	PARADIGM	Dual-gene knockout
CDK2_L3_YWHAG_R4	CDK2	CTTCATGGAGAACTTCCAAA	PARADIGM	YWHAG	CGGAGAGAAAAGGGCGACGG	PARADIGM	Dual-gene knockout
CDK2_L3_YWHAG_R6	CDK2	CTTCATGGAGAACTTCCAAA	PARADIGM	YWHAG	GAATGAGCCACTGTCGAATG	PARADIGM	Dual-gene knockout
CDK2_L3_YWHAZ_R4	CDK2	CTTCATGGAGAACTTCCAAA	PARADIGM	YWHAZ	GGGTATCCGATGTCCACAAC	PARADIGM	Dual-gene knockout
CDK2_L3_YWHAZ_R8	CDK2	CTTCATGGAGAACTTCCAAA	PARADIGM	YWHAZ	GTCAACCATGCAGAAAACTC	crisprDesign	Dual-gene knockout
CDK2_L5_AAVS1_R2	CDK2	CAAATATTATTCCACAGCTG	PARADIGM	AAVS1	AGGGAGACATCCGTCGGAGA	AAVS1 control	Single-gene knockout control
CDK2_L5_AKT1_R2	CDK2	CAAATATTATTCCACAGCTG	PARADIGM	AKT1	GACGTGGCTATTGTGAAGGA	PARADIGM	Dual-gene knockout
CDK2_L5_AKT1_R4	CDK2	CAAATATTATTCCACAGCTG	PARADIGM	AKT1	GCTCCTCAGGAGTCTCCACA	PARADIGM	Dual-gene knockout
CDK2_L5_AKT2_R4	CDK2	CAAATATTATTCCACAGCTG	PARADIGM	AKT2	CAAAGAGGGCATCAGTGACG	PARADIGM	Dual-gene knockout
CDK2_L5_AKT2_R6	CDK2	CAAATATTATTCCACAGCTG	PARADIGM	AKT2	CTCACACAGTCACCGAGAGC	PARADIGM	Dual-gene knockout
CDK2_L5_AKT3_R4	CDK2	CAAATATTATTCCACAGCTG	PARADIGM	AKT3	TTATAATCAGATGTCTCCAG	PARADIGM	Dual-gene knockout
CDK2_L5_AKT3_R6	CDK2	CAAATATTATTCCACAGCTG	PARADIGM	AKT3	GAGGACCGCACACGTTTCTA	PARADIGM	Dual-gene knockout
CDK2_L5_ALK_R1	CDK2	CAAATATTATTCCACAGCTG	PARADIGM	ALK	TGCTCTGGGCACTTACACTG	crisprDesign	Dual-gene knockout
CDK2_L5_ALK_R8	CDK2	CAAATATTATTCCACAGCTG	PARADIGM	ALK	AAGTGACGTAGCCTGAACAG	crisprDesign	Dual-gene knockout
CDK2_L5_ARAF_R2	CDK2	CAAATATTATTCCACAGCTG	PARADIGM	ARAF	ATGAGCTCCTCGCCATCCAG	PARADIGM	Dual-gene knockout
CDK2_L5_ARAF_R4	CDK2	CAAATATTATTCCACAGCTG	PARADIGM	ARAF	GGCTTCCGTTGCCAAACCTG	PARADIGM	Dual-gene knockout
CDK2_L5_BRAF_R2	CDK2	CAAATATTATTCCACAGCTG	PARADIGM	BRAF	GTCCGCAGCCGAAGAGGCCG	PARADIGM	Dual-gene knockout
CDK2_L5_BRAF_R6	CDK2	CAAATATTATTCCACAGCTG	PARADIGM	BRAF	GAGAGAAGAAACCAATTGGT	PARADIGM	Dual-gene knockout
CDK2_L5_CCND1_R4	CDK2	CAAATATTATTCCACAGCTG	PARADIGM	CCND1	TCTACACCGACAACTCCATC	PARADIGM	Dual-gene knockout
CDK2_L5_CCND1_R6	CDK2	CAAATATTATTCCACAGCTG	PARADIGM	CCND1	GTTCGTGGCCTCTAAGATGA	PARADIGM	Dual-gene knockout
CDK2_L5_CCND2_R2	CDK2	CAAATATTATTCCACAGCTG	PARADIGM	CCND2	GTAAATGCACAGCTTCTCCG	PARADIGM	Dual-gene knockout
CDK2_L5_CCND2_R4	CDK2	CAAATATTATTCCACAGCTG	PARADIGM	CCND2	AGAGACCAGCCCGCTGACCG	PARADIGM	Dual-gene knockout
CDK2_L5_CCND3_R2	CDK2	CAAATATTATTCCACAGCTG	PARADIGM	CCND3	GGGTGCCTGCTCCATGTCCG	PARADIGM	Dual-gene knockout
CDK2_L5_CCND3_R6	CDK2	CAAATATTATTCCACAGCTG	PARADIGM	CCND3	TGGTCCTAGGGAAGCTCAAG	PARADIGM	Dual-gene knockout
CDK2_L5_CCNE1_R2	CDK2	CAAATATTATTCCACAGCTG	PARADIGM	CCNE1	ACTGACCTCAGTACAGGCAG	PARADIGM	Dual-gene knockout
CDK2_L5_CCNE1_R4	CDK2	CAAATATTATTCCACAGCTG	PARADIGM	CCNE1	CATCATGCCGAGGGAGCGCA	PARADIGM	Dual-gene knockout
CDK2_L5_CCNE2_R4	CDK2	CAAATATTATTCCACAGCTG	PARADIGM	CCNE2	CTGACTTGGAACCACAGATG	PARADIGM	Dual-gene knockout
CDK2_L5_CCNE2_R6	CDK2	CAAATATTATTCCACAGCTG	PARADIGM	CCNE2	TGAGGTCCATACTTCTAGAC	PARADIGM	Dual-gene knockout
CDK2_L5_CDK4_R4	CDK2	CAAATATTATTCCACAGCTG	PARADIGM	CDK4	AGTGTGAGAGTCCCCAATGG	PARADIGM	Dual-gene knockout
CDK2_L5_CDK4_R6	CDK2	CAAATATTATTCCACAGCTG	PARADIGM	CDK4	CTGATGCGCCAGTTTCTAAG	PARADIGM	Dual-gene knockout
CDK2_L5_CDK6_R2	CDK2	CAAATATTATTCCACAGCTG	PARADIGM	CDK6	CCAGCAGTACGAATGCGTGG	PARADIGM	Dual-gene knockout
CDK2_L5_CDK6_R4	CDK2	CAAATATTATTCCACAGCTG	PARADIGM	CDK6	AAGGCCCGCGACTTGAAGAA	PARADIGM	Dual-gene knockout
CDK2_L5_CRKL_R1	CDK2	CAAATATTATTCCACAGCTG	PARADIGM	CRKL	CAGGGCAGGTGGAAGAATCG	crisprDesign	Dual-gene knockout
CDK2_L5_CRKL_R8	CDK2	CAAATATTATTCCACAGCTG	PARADIGM	CRKL	TAGAGAAGCCTGAAGAACAG	crisprDesign	Dual-gene knockout
CDK2_L5_CRK_R2	CDK2	CAAATATTATTCCACAGCTG	PARADIGM	CRK	CGCTGAGCACATAGTCCCCG	PARADIGM	Dual-gene knockout
CDK2_L5_CRK_R6	CDK2	CAAATATTATTCCACAGCTG	PARADIGM	CRK	TGAAGAGCAGTGGTGGAATG	PARADIGM	Dual-gene knockout
CDK2_L5_CSF1R_R2	CDK2	CAAATATTATTCCACAGCTG	PARADIGM	CSF1R	GCATGGCTTCACCATCCACA	PARADIGM	Dual-gene knockout
CDK2_L5_CSF1R_R4	CDK2	CAAATATTATTCCACAGCTG	PARADIGM	CSF1R	AGAGCTGGTGCGGATTCGAG	PARADIGM	Dual-gene knockout
CDK2_L5_DUSP1_R2	CDK2	CAAATATTATTCCACAGCTG	PARADIGM	DUSP1	GCGCTCGTCCAGCAACACCA	PARADIGM	Dual-gene knockout
CDK2_L5_DUSP1_R6	CDK2	CAAATATTATTCCACAGCTG	PARADIGM	DUSP1	GGCGCTGCTGGGGGAGCGAG	PARADIGM	Dual-gene knockout
CDK2_L5_DUSP4_R2	CDK2	CAAATATTATTCCACAGCTG	PARADIGM	DUSP4	GCATGTCTCTCCGGGCAGCA	PARADIGM	Dual-gene knockout
CDK2_L5_DUSP4_R6	CDK2	CAAATATTATTCCACAGCTG	PARADIGM	DUSP4	GCTGTAACACCATCGTGCGG	PARADIGM	Dual-gene knockout
CDK2_L5_DUSP5_R2	CDK2	CAAATATTATTCCACAGCTG	PARADIGM	DUSP5	GCTCAACGTCAACCTCAACT	PARADIGM	Dual-gene knockout
CDK2_L5_DUSP5_R4	CDK2	CAAATATTATTCCACAGCTG	PARADIGM	DUSP5	GCACTTCCAAGGTAGAGGAA	PARADIGM	Dual-gene knockout
CDK2_L5_DUSP6_R2	CDK2	CAAATATTATTCCACAGCTG	PARADIGM	DUSP6	GACTGGAACGAGAATACGGG	PARADIGM	Dual-gene knockout
CDK2_L5_DUSP6_R4	CDK2	CAAATATTATTCCACAGCTG	PARADIGM	DUSP6	CATCGAGTCGGCCATCAACG	PARADIGM	Dual-gene knockout
CDK2_L5_EFR3A_R2	CDK2	CAAATATTATTCCACAGCTG	PARADIGM	EFR3A	TTTGTAGCGAGGACGCAAAG	PARADIGM	Dual-gene knockout
CDK2_L5_EFR3A_R4	CDK2	CAAATATTATTCCACAGCTG	PARADIGM	EFR3A	ATAATACCTGCTCGAACCCG	PARADIGM	Dual-gene knockout
CDK2_L5_EGFR_R2	CDK2	CAAATATTATTCCACAGCTG	PARADIGM	EGFR	GATGCTCTCCACGTTGCACA	PARADIGM	Dual-gene knockout
CDK2_L5_EGFR_R6	CDK2	CAAATATTATTCCACAGCTG	PARADIGM	EGFR	GAGAACCTAGAAATCATACG	PARADIGM	Dual-gene knockout
CDK2_L5_ERBB2_R4	CDK2	CAAATATTATTCCACAGCTG	PARADIGM	ERBB2	CTATCAGTGTGAGAGCCAGC	PARADIGM	Dual-gene knockout
CDK2_L5_ERBB2_R6	CDK2	CAAATATTATTCCACAGCTG	PARADIGM	ERBB2	TCATCGCTCACAACCAAGTG	PARADIGM	Dual-gene knockout
CDK2_L5_ERBB3_R2	CDK2	CAAATATTATTCCACAGCTG	PARADIGM	ERBB3	GCTCTACGAGAGGTGTGAGG	PARADIGM	Dual-gene knockout
CDK2_L5_ERBB3_R6	CDK2	CAAATATTATTCCACAGCTG	PARADIGM	ERBB3	CGGACAGTACGGGAGATCAC	PARADIGM	Dual-gene knockout
CDK2_L5_ERBB4_R2	CDK2	CAAATATTATTCCACAGCTG	PARADIGM	ERBB4	AGAATTTACGCATTATTCGT	PARADIGM	Dual-gene knockout
CDK2_L5_ERBB4_R6	CDK2	CAAATATTATTCCACAGCTG	PARADIGM	ERBB4	TCGTGTCGCCGCTTCAGTAG	PARADIGM	Dual-gene knockout
CDK2_L5_FGFR1_R2	CDK2	CAAATATTATTCCACAGCTG	PARADIGM	FGFR1	GATCATCATCTATTGCACAG	PARADIGM	Dual-gene knockout
CDK2_L5_FGFR1_R4	CDK2	CAAATATTATTCCACAGCTG	PARADIGM	FGFR1	GTTGCCCGCCAACAAAACAG	PARADIGM	Dual-gene knockout
CDK2_L5_FGFR2_R4	CDK2	CAAATATTATTCCACAGCTG	PARADIGM	FGFR2	GCCGGCAAATGCCTCCACAG	PARADIGM	Dual-gene knockout
CDK2_L5_FGFR2_R6	CDK2	CAAATATTATTCCACAGCTG	PARADIGM	FGFR2	GTGTAGTGGAGAATGAATAC	PARADIGM	Dual-gene knockout
CDK2_L5_FGFR3_R2	CDK2	CAAATATTATTCCACAGCTG	PARADIGM	FGFR3	AAGAACGGCAGGGAGTTCCG	PARADIGM	Dual-gene knockout
CDK2_L5_FGFR3_R4	CDK2	CAAATATTATTCCACAGCTG	PARADIGM	FGFR3	TGCCACTGACAAGGACCTGT	PARADIGM	Dual-gene knockout
CDK2_L5_FGFR4_R2	CDK2	CAAATATTATTCCACAGCTG	PARADIGM	FGFR4	CCTGTCCATCCTTAAGCCAG	PARADIGM	Dual-gene knockout
CDK2_L5_FGFR4_R4	CDK2	CAAATATTATTCCACAGCTG	PARADIGM	FGFR4	TGCCTGGTAGAGAACGCTGT	PARADIGM	Dual-gene knockout
CDK2_L5_FLT1_R4	CDK2	CAAATATTATTCCACAGCTG	PARADIGM	FLT1	TTAAGAAATCACCTACGTGC	PARADIGM	Dual-gene knockout
CDK2_L5_FLT1_R6	CDK2	CAAATATTATTCCACAGCTG	PARADIGM	FLT1	AGGTTGAGGGATACCATATG	PARADIGM	Dual-gene knockout
CDK2_L5_FLT3_R4	CDK2	CAAATATTATTCCACAGCTG	PARADIGM	FLT3	GGTGCTTTGCGATTCACAGG	PARADIGM	Dual-gene knockout
CDK2_L5_FLT3_R6	CDK2	CAAATATTATTCCACAGCTG	PARADIGM	FLT3	GTACTTGTGACAAATTAGCA	PARADIGM	Dual-gene knockout
CDK2_L5_FLT4_R2	CDK2	CAAATATTATTCCACAGCTG	PARADIGM	FLT4	TGTCACCTCCTTGAGCACCA	PARADIGM	Dual-gene knockout
CDK2_L5_FLT4_R6	CDK2	CAAATATTATTCCACAGCTG	PARADIGM	FLT4	TCCGCTTTCGGCATCCACAA	PARADIGM	Dual-gene knockout
CDK2_L5_FOSL1_R2	CDK2	CAAATATTATTCCACAGCTG	PARADIGM	FOSL1	TGTTGATGCTTGGCACCAGG	PARADIGM	Dual-gene knockout
CDK2_L5_FOSL1_R6	CDK2	CAAATATTATTCCACAGCTG	PARADIGM	FOSL1	ACCCCGGCCAGGAGTCATCC	PARADIGM	Dual-gene knockout
CDK2_L5_FOSL2_R2	CDK2	CAAATATTATTCCACAGCTG	PARADIGM	FOSL2	GCTGACAGAGAAGCTGCAGG	PARADIGM	Dual-gene knockout
CDK2_L5_FOSL2_R4	CDK2	CAAATATTATTCCACAGCTG	PARADIGM	FOSL2	AACTTTGACACCTCGTCCCG	PARADIGM	Dual-gene knockout
CDK2_L5_FOS_R2	CDK2	CAAATATTATTCCACAGCTG	PARADIGM	FOS	GTAGTAAGAGAGGCTATCCC	PARADIGM	Dual-gene knockout
CDK2_L5_FOS_R6	CDK2	CAAATATTATTCCACAGCTG	PARADIGM	FOS	CAAATGCCGCAACCGGAGGA	PARADIGM	Dual-gene knockout
CDK2_L5_FRS2_R2	CDK2	CAAATATTATTCCACAGCTG	PARADIGM	FRS2	CTACAGGTGTGCAAGAAGAG	Avana	Dual-gene knockout
CDK2_L5_FRS2_R4	CDK2	CAAATATTATTCCACAGCTG	PARADIGM	FRS2	ACAGCTACAACAGCTACCCA	crisprDesign	Dual-gene knockout
CDK2_L5_GAB1_R2	CDK2	CAAATATTATTCCACAGCTG	PARADIGM	GAB1	GCTTGTAAAGAGCTGCCAGG	PARADIGM	Dual-gene knockout
CDK2_L5_GAB1_R4	CDK2	CAAATATTATTCCACAGCTG	PARADIGM	GAB1	ATTCCACGAACATTTCCAGA	PARADIGM	Dual-gene knockout
CDK2_L5_GAB2_R2	CDK2	CAAATATTATTCCACAGCTG	PARADIGM	GAB2	GCTGTACAAAAACTTGCCCA	PARADIGM	Dual-gene knockout
CDK2_L5_GAB2_R6	CDK2	CAAATATTATTCCACAGCTG	PARADIGM	GAB2	CAGGCAGAAACACCTCGATG	PARADIGM	Dual-gene knockout
CDK2_L5_GRB2_R4	CDK2	CAAATATTATTCCACAGCTG	PARADIGM	GRB2	CGACGAGCTGAGCTTCAAAA	PARADIGM	Dual-gene knockout
CDK2_L5_GRB2_R6	CDK2	CAAATATTATTCCACAGCTG	PARADIGM	GRB2	ATGTGATCAGAACTGGTACA	PARADIGM	Dual-gene knockout
CDK2_L5_HRAS_R2	CDK2	CAAATATTATTCCACAGCTG	PARADIGM	HRAS	GCTGTACTCCTCCTGGCCGG	PARADIGM	Dual-gene knockout
CDK2_L5_HRAS_R4	CDK2	CAAATATTATTCCACAGCTG	PARADIGM	HRAS	GGACTCGGATGACGTGCCCA	PARADIGM	Dual-gene knockout
CDK2_L5_ILK_R2	CDK2	CAAATATTATTCCACAGCTG	PARADIGM	ILK	CCCCTGAGAGAGCTTCTCCG	Avana	Dual-gene knockout
CDK2_L5_ILK_R4	CDK2	CAAATATTATTCCACAGCTG	PARADIGM	ILK	TCGGCAGGCCCAGTGCAAGG	crisprDesign	Dual-gene knockout
CDK2_L5_IQGAP1_R2	CDK2	CAAATATTATTCCACAGCTG	PARADIGM	IQGAP1	CATATAACCGAGAACAGCTG	PARADIGM	Dual-gene knockout
CDK2_L5_IQGAP1_R6	CDK2	CAAATATTATTCCACAGCTG	PARADIGM	IQGAP1	TCGAGAACAGACCAGATACA	PARADIGM	Dual-gene knockout
CDK2_L5_IRS1_R2	CDK2	CAAATATTATTCCACAGCTG	PARADIGM	IRS1	GCTGCTTCAACATCAACAAG	PARADIGM	Dual-gene knockout
CDK2_L5_IRS1_R6	CDK2	CAAATATTATTCCACAGCTG	PARADIGM	IRS1	CGAGCACTTTGCCATCGCGG	PARADIGM	Dual-gene knockout
CDK2_L5_IRS2_R2	CDK2	CAAATATTATTCCACAGCTG	PARADIGM	IRS2	GTAGCTGTCCTCGGCCCCGG	PARADIGM	Dual-gene knockout
CDK2_L5_IRS2_R6	CDK2	CAAATATTATTCCACAGCTG	PARADIGM	IRS2	CAAGGACGAGTACTTCGCCG	PARADIGM	Dual-gene knockout
CDK2_L5_JUN_R4	CDK2	CAAATATTATTCCACAGCTG	PARADIGM	JUN	AACGTGACAGATGAGCAGGA	PARADIGM	Dual-gene knockout
CDK2_L5_JUN_R6	CDK2	CAAATATTATTCCACAGCTG	PARADIGM	JUN	TGAACCTGGCCGACCCAGTG	PARADIGM	Dual-gene knockout
CDK2_L5_KDR_R2	CDK2	CAAATATTATTCCACAGCTG	PARADIGM	KDR	CAGCCTCTGCCAATCCATGT	PARADIGM	Dual-gene knockout
CDK2_L5_KDR_R6	CDK2	CAAATATTATTCCACAGCTG	PARADIGM	KDR	CTACGTTTGAGAACCTCACA	PARADIGM	Dual-gene knockout
CDK2_L5_KIT_R2	CDK2	CAAATATTATTCCACAGCTG	PARADIGM	KIT	TGGCTTAATTAAGTCAGATG	PARADIGM	Dual-gene knockout
CDK2_L5_KIT_R6	CDK2	CAAATATTATTCCACAGCTG	PARADIGM	KIT	GAATGGCATGCTCCAATGTG	PARADIGM	Dual-gene knockout
CDK2_L5_KRAS_R4	CDK2	CAAATATTATTCCACAGCTG	PARADIGM	KRAS	AAGAGGAGTACAGTGCAATG	PARADIGM	Dual-gene knockout
CDK2_L5_KRAS_R6	CDK2	CAAATATTATTCCACAGCTG	PARADIGM	KRAS	CAGTACATGAGGACTGGGGA	PARADIGM	Dual-gene knockout
CDK2_L5_KSR1_R2	CDK2	CAAATATTATTCCACAGCTG	PARADIGM	KSR1	ACACCAAGCTGAAGCCACCA	PARADIGM	Dual-gene knockout
CDK2_L5_KSR1_R6	CDK2	CAAATATTATTCCACAGCTG	PARADIGM	KSR1	GGATGCCTACCGGGTACCGT	PARADIGM	Dual-gene knockout
CDK2_L5_KSR2_R2	CDK2	CAAATATTATTCCACAGCTG	PARADIGM	KSR2	GAAATACGGAGCCAACCGGG	PARADIGM	Dual-gene knockout
CDK2_L5_KSR2_R6	CDK2	CAAATATTATTCCACAGCTG	PARADIGM	KSR2	AATTGAAGTGGAGCCAACGT	PARADIGM	Dual-gene knockout
CDK2_L5_LAMTOR1_R2	CDK2	CAAATATTATTCCACAGCTG	PARADIGM	LAMTOR1	TGACCACTTCTAGGACCGAG	Avana	Dual-gene knockout
CDK2_L5_LAMTOR1_R4	CDK2	CAAATATTATTCCACAGCTG	PARADIGM	LAMTOR1	GGACTGAAACAGCTGAACCT	crisprDesign	Dual-gene knockout
CDK2_L5_LATS1_R2	CDK2	CAAATATTATTCCACAGCTG	PARADIGM	LATS1	TGGTTTAGATAAATTCCTAA	PARADIGM	Dual-gene knockout
CDK2_L5_LATS1_R6	CDK2	CAAATATTATTCCACAGCTG	PARADIGM	LATS1	CTTGATTAGGAGGATTCATG	PARADIGM	Dual-gene knockout
CDK2_L5_LATS2_R2	CDK2	CAAATATTATTCCACAGCTG	PARADIGM	LATS2	CTGAGCGGTACCCCCTACGA	PARADIGM	Dual-gene knockout
CDK2_L5_LATS2_R4	CDK2	CAAATATTATTCCACAGCTG	PARADIGM	LATS2	GAGTGTCCACCTTACAAGCA	PARADIGM	Dual-gene knockout
CDK2_L5_MAP2K1_R2	CDK2	CAAATATTATTCCACAGCTG	PARADIGM	MAP2K1	CATCCTAGTCAACTCCCGTG	PARADIGM	Dual-gene knockout
CDK2_L5_MAP2K1_R6	CDK2	CAAATATTATTCCACAGCTG	PARADIGM	MAP2K1	ACATCCTAGTCAACTCCCGT	PARADIGM	Dual-gene knockout
CDK2_L5_MAP2K2_R2	CDK2	CAAATATTATTCCACAGCTG	PARADIGM	MAP2K2	TTCGAAAGGATCTCAGAGCT	PARADIGM	Dual-gene knockout
CDK2_L5_MAP2K2_R4	CDK2	CAAATATTATTCCACAGCTG	PARADIGM	MAP2K2	CAGCATTTGCATGGAACACA	PARADIGM	Dual-gene knockout
CDK2_L5_MAPK14_R2	CDK2	CAAATATTATTCCACAGCTG	PARADIGM	MAPK14	GCTGAACAAGACAATCTGGG	PARADIGM	Dual-gene knockout
CDK2_L5_MAPK14_R6	CDK2	CAAATATTATTCCACAGCTG	PARADIGM	MAPK14	CACAAAAACGGGGTTACGTG	PARADIGM	Dual-gene knockout
CDK2_L5_MAPK1_R4	CDK2	CAAATATTATTCCACAGCTG	PARADIGM	MAPK1	CTACTGCCAGAGAACCCTGA	PARADIGM	Dual-gene knockout
CDK2_L5_MAPK1_R6	CDK2	CAAATATTATTCCACAGCTG	PARADIGM	MAPK1	CAACCTCTCGTACATCGGCG	PARADIGM	Dual-gene knockout
CDK2_L5_MAPK3_R2	CDK2	CAAATATTATTCCACAGCTG	PARADIGM	MAPK3	TGGCTGAGATGCTCTCTAAC	PARADIGM	Dual-gene knockout
CDK2_L5_MAPK3_R6	CDK2	CAAATATTATTCCACAGCTG	PARADIGM	MAPK3	TTCCGCCATGAGAATGTCAT	PARADIGM	Dual-gene knockout
CDK2_L5_MAPKAP1_R2	CDK2	CAAATATTATTCCACAGCTG	PARADIGM	MAPKAP1	ATATGAGCTAGAATGATAGT	Avana	Dual-gene knockout
CDK2_L5_MAPKAP1_R4	CDK2	CAAATATTATTCCACAGCTG	PARADIGM	MAPKAP1	GCTAAGCATATCCTGTACTG	crisprDesign	Dual-gene knockout
CDK2_L5_MET_R2	CDK2	CAAATATTATTCCACAGCTG	PARADIGM	MET	GAGCATCTAGAGTTTCCCTT	PARADIGM	Dual-gene knockout
CDK2_L5_MET_R6	CDK2	CAAATATTATTCCACAGCTG	PARADIGM	MET	AGCTAATCTTGGGACATCAG	PARADIGM	Dual-gene knockout
CDK2_L5_MLST8_R2	CDK2	CAAATATTATTCCACAGCTG	PARADIGM	MLST8	AACCCCATCATCAGCTACGA	Avana	Dual-gene knockout
CDK2_L5_MLST8_R4	CDK2	CAAATATTATTCCACAGCTG	PARADIGM	MLST8	GTGGGGCTGCGCCTTCTCGG	crisprDesign	Dual-gene knockout
CDK2_L5_MRAS_R4	CDK2	CAAATATTATTCCACAGCTG	PARADIGM	MRAS	CGTCTACTCCGTCACTGACA	PARADIGM	Dual-gene knockout
CDK2_L5_MRAS_R6	CDK2	CAAATATTATTCCACAGCTG	PARADIGM	MRAS	AGGAGGAATTCAGCGCCATG	PARADIGM	Dual-gene knockout
CDK2_L5_NF1_R2	CDK2	CAAATATTATTCCACAGCTG	PARADIGM	NF1	GAGAGAAAATAAAACCCCAG	Avana	Dual-gene knockout
CDK2_L5_NF1_R4	CDK2	CAAATATTATTCCACAGCTG	PARADIGM	NF1	CTCGGAGGCTGGCATCACTG	crisprDesign	Dual-gene knockout
CDK2_L5_NRAS_R2	CDK2	CAAATATTATTCCACAGCTG	PARADIGM	NRAS	GACTGAGTACAAACTGGTGG	PARADIGM	Dual-gene knockout
CDK2_L5_NRAS_R6	CDK2	CAAATATTATTCCACAGCTG	PARADIGM	NRAS	TGAATATGATCCCACCATAG	PARADIGM	Dual-gene knockout
CDK2_L5_NTRK1_R4	CDK2	CAAATATTATTCCACAGCTG	PARADIGM	NTRK1	AGGGCACAAGAACAGTGCAG	PARADIGM	Dual-gene knockout
CDK2_L5_NTRK1_R6	CDK2	CAAATATTATTCCACAGCTG	PARADIGM	NTRK1	GGCACCTGGACCTTCAGCGT	PARADIGM	Dual-gene knockout
CDK2_L5_NTRK2_R2	CDK2	CAAATATTATTCCACAGCTG	PARADIGM	NTRK2	TAATAGCCAAGAATGAGTAT	PARADIGM	Dual-gene knockout
CDK2_L5_NTRK2_R4	CDK2	CAAATATTATTCCACAGCTG	PARADIGM	NTRK2	CGCACCTAACCTCACTGTGG	PARADIGM	Dual-gene knockout
CDK2_L5_NTRK3_R4	CDK2	CAAATATTATTCCACAGCTG	PARADIGM	NTRK3	AGACTGAGATCAATTGCCGG	PARADIGM	Dual-gene knockout
CDK2_L5_NTRK3_R6	CDK2	CAAATATTATTCCACAGCTG	PARADIGM	NTRK3	AATGTGACGAGTGAGGACAA	PARADIGM	Dual-gene knockout
CDK2_L5_PAK1_R2	CDK2	CAAATATTATTCCACAGCTG	PARADIGM	PAK1	ATAGTGCTGGTATTTCTCAT	PARADIGM	Dual-gene knockout
CDK2_L5_PAK1_R4	CDK2	CAAATATTATTCCACAGCTG	PARADIGM	PAK1	GACATCAAATATCACTAAGT	PARADIGM	Dual-gene knockout
CDK2_L5_PAK2_R2	CDK2	CAAATATTATTCCACAGCTG	PARADIGM	PAK2	GGTCATGGAATACCTTGCTG	PARADIGM	Dual-gene knockout
CDK2_L5_PAK2_R4	CDK2	CAAATATTATTCCACAGCTG	PARADIGM	PAK2	TATGCCACTCTCTTACCAGG	PARADIGM	Dual-gene knockout
CDK2_L5_PAK4_R2	CDK2	CAAATATTATTCCACAGCTG	PARADIGM	PAK4	AGCACGAGCAGAAGTTCACG	PARADIGM	Dual-gene knockout
CDK2_L5_PAK4_R6	CDK2	CAAATATTATTCCACAGCTG	PARADIGM	PAK4	TGCTCATGGGATACTCGCTG	PARADIGM	Dual-gene knockout
CDK2_L5_PDGFRA_R2	CDK2	CAAATATTATTCCACAGCTG	PARADIGM	PDGFRA	GTAACCTTACACAACAGTGA	PARADIGM	Dual-gene knockout
CDK2_L5_PDGFRA_R6	CDK2	CAAATATTATTCCACAGCTG	PARADIGM	PDGFRA	GAACAGCCTATGGATTAAGC	PARADIGM	Dual-gene knockout
CDK2_L5_PDGFRB_R4	CDK2	CAAATATTATTCCACAGCTG	PARADIGM	PDGFRB	AAAGGCCATCAACATCACCG	PARADIGM	Dual-gene knockout
CDK2_L5_PDGFRB_R6	CDK2	CAAATATTATTCCACAGCTG	PARADIGM	PDGFRB	GTGCATTGTGATCGGGAATG	PARADIGM	Dual-gene knockout
CDK2_L5_PEA15_R2	CDK2	CAAATATTATTCCACAGCTG	PARADIGM	PEA15	AGATGTGCTCAATGTAGGAG	Avana	Dual-gene knockout
CDK2_L5_PEA15_R4	CDK2	CAAATATTATTCCACAGCTG	PARADIGM	PEA15	TGGTGAGGAAAGTGACATGG	crisprDesign	Dual-gene knockout
CDK2_L5_PIK3CA_R2	CDK2	CAAATATTATTCCACAGCTG	PARADIGM	PIK3CA	GAAGCTGTATAATGCTTGGG	PARADIGM	Dual-gene knockout
CDK2_L5_PIK3CA_R4	CDK2	CAAATATTATTCCACAGCTG	PARADIGM	PIK3CA	ACCATATCAAATTCACACAC	PARADIGM	Dual-gene knockout
CDK2_L5_PIK3CB_R4	CDK2	CAAATATTATTCCACAGCTG	PARADIGM	PIK3CB	TGTAGCGTGGGTAAATACGA	PARADIGM	Dual-gene knockout
CDK2_L5_PIK3CB_R6	CDK2	CAAATATTATTCCACAGCTG	PARADIGM	PIK3CB	ATTGAAAGAAATCTTGGACA	PARADIGM	Dual-gene knockout
CDK2_L5_PIK3CD_R4	CDK2	CAAATATTATTCCACAGCTG	PARADIGM	PIK3CD	ACAAGGAGTCAAACTCGTGG	PARADIGM	Dual-gene knockout
CDK2_L5_PIK3CD_R6	CDK2	CAAATATTATTCCACAGCTG	PARADIGM	PIK3CD	GGGCAGCACCCACCACATGA	PARADIGM	Dual-gene knockout
CDK2_L5_PIK3CG_R4	CDK2	CAAATATTATTCCACAGCTG	PARADIGM	PIK3CG	GGAGAACTATAAACAGCCCG	PARADIGM	Dual-gene knockout
CDK2_L5_PIK3CG_R6	CDK2	CAAATATTATTCCACAGCTG	PARADIGM	PIK3CG	AGTCCAGACACTATCAGCAG	PARADIGM	Dual-gene knockout
CDK2_L5_PIK3R1_R2	CDK2	CAAATATTATTCCACAGCTG	PARADIGM	PIK3R1	GATGCGTCTACTAAAATGCA	PARADIGM	Dual-gene knockout
CDK2_L5_PIK3R1_R6	CDK2	CAAATATTATTCCACAGCTG	PARADIGM	PIK3R1	CTAGCATACCTCATCAGTAT	PARADIGM	Dual-gene knockout
CDK2_L5_PIK3R2_R4	CDK2	CAAATATTATTCCACAGCTG	PARADIGM	PIK3R2	AGCTTTATGAAGAGTACACA	PARADIGM	Dual-gene knockout
CDK2_L5_PIK3R2_R6	CDK2	CAAATATTATTCCACAGCTG	PARADIGM	PIK3R2	AAACTCCGGGACACTCCCGA	PARADIGM	Dual-gene knockout
CDK2_L5_PIK3R3_R2	CDK2	CAAATATTATTCCACAGCTG	PARADIGM	PIK3R3	GATGCCTCAACAAAAATGCA	PARADIGM	Dual-gene knockout
CDK2_L5_PIK3R3_R6	CDK2	CAAATATTATTCCACAGCTG	PARADIGM	PIK3R3	TCTGACATTTAATTCCGTGG	PARADIGM	Dual-gene knockout
CDK2_L5_PIK3R5_R2	CDK2	CAAATATTATTCCACAGCTG	PARADIGM	PIK3R5	TTACAGACACTGCAAAACCA	Avana	Dual-gene knockout
CDK2_L5_PIK3R5_R4	CDK2	CAAATATTATTCCACAGCTG	PARADIGM	PIK3R5	CATGGACAGCGGCTACGTGG	crisprDesign	Dual-gene knockout	Right source inferred from an exact gene/sequence match to the crisprDesign candidate pool (primary row 193).
CDK2_L5_PIK3R6_R2	CDK2	CAAATATTATTCCACAGCTG	PARADIGM	PIK3R6	TGTAATGTACGTGCTCACCA	crisprDesign	Dual-gene knockout
CDK2_L5_PIK3R6_R4	CDK2	CAAATATTATTCCACAGCTG	PARADIGM	PIK3R6	CCCAGAAGTCCAAGGCACCG	crisprDesign	Dual-gene knockout
CDK2_L5_PPP1CA_R2	CDK2	CAAATATTATTCCACAGCTG	PARADIGM	PPP1CA	GAGAACTTCTTCCTGCTCCG	PARADIGM	Dual-gene knockout
CDK2_L5_PPP1CA_R6	CDK2	CAAATATTATTCCACAGCTG	PARADIGM	PPP1CA	GACGCTACAACATCAAACTG	PARADIGM	Dual-gene knockout
CDK2_L5_PRKAA1_R1	CDK2	CAAATATTATTCCACAGCTG	PARADIGM	PRKAA1	AAGGAGTGATTCAGATGCTG	crisprDesign	Dual-gene knockout
CDK2_L5_PRKAA1_R8	CDK2	CAAATATTATTCCACAGCTG	PARADIGM	PRKAA1	GGTAGATATATGGAGCAGTG	crisprDesign	Dual-gene knockout
CDK2_L5_PRKAB1_R2	CDK2	CAAATATTATTCCACAGCTG	PARADIGM	PRKAB1	AACGGTGTTTCGATGGACGG	PARADIGM	Dual-gene knockout
CDK2_L5_PRKAB1_R6	CDK2	CAAATATTATTCCACAGCTG	PARADIGM	PRKAB1	GGAGGAAGAGTACCTCGGAA	PARADIGM	Dual-gene knockout
CDK2_L5_PRKAG1_R2	CDK2	CAAATATTATTCCACAGCTG	PARADIGM	PRKAG1	CTTCTTACTATCCCATAAAG	PARADIGM	Dual-gene knockout
CDK2_L5_PRKAG1_R4	CDK2	CAAATATTATTCCACAGCTG	PARADIGM	PRKAG1	TTAGGAGAAATGCAGACAAG	PARADIGM	Dual-gene knockout
CDK2_L5_PTEN_R2	CDK2	CAAATATTATTCCACAGCTG	PARADIGM	PTEN	AAAAGGATATTGTGCAACTG	PARADIGM	Dual-gene knockout
CDK2_L5_PTEN_R6	CDK2	CAAATATTATTCCACAGCTG	PARADIGM	PTEN	ACAGATTGTATATCTTGTAA	PARADIGM	Dual-gene knockout
CDK2_L5_PTPN11_R2	CDK2	CAAATATTATTCCACAGCTG	PARADIGM	PTPN11	GTGCGCACTGGTGATGACAA	PARADIGM	Dual-gene knockout
CDK2_L5_PTPN11_R4	CDK2	CAAATATTATTCCACAGCTG	PARADIGM	PTPN11	TACAGTACTACAACTCAAGC	PARADIGM	Dual-gene knockout
CDK2_L5_RAC1_R1	CDK2	CAAATATTATTCCACAGCTG	PARADIGM	RAC1	GGTTGGAGAAACGTACGGTA	crisprDesign	Dual-gene knockout
CDK2_L5_RAC1_R8	CDK2	CAAATATTATTCCACAGCTG	PARADIGM	RAC1	GCTGCAATCCTTACTGTTTG	Avana	Dual-gene knockout
CDK2_L5_RAC2_R2	CDK2	CAAATATTATTCCACAGCTG	PARADIGM	RAC2	ATAAGAGGCTGGGCTGACGA	PARADIGM	Dual-gene knockout
CDK2_L5_RAC2_R6	CDK2	CAAATATTATTCCACAGCTG	PARADIGM	RAC2	AGCACACCCATCATCCTGGT	PARADIGM	Dual-gene knockout
CDK2_L5_RAC3_R2	CDK2	CAAATATTATTCCACAGCTG	PARADIGM	RAC3	CGGGTCAGGAGGACTACGAT	PARADIGM	Dual-gene knockout
CDK2_L5_RAC3_R4	CDK2	CAAATATTATTCCACAGCTG	PARADIGM	RAC3	CACACGCCCATCCTCCTGGT	PARADIGM	Dual-gene knockout
CDK2_L5_RAF1_R4	CDK2	CAAATATTATTCCACAGCTG	PARADIGM	RAF1	GACTTCTCCACGAACACAAA	PARADIGM	Dual-gene knockout
CDK2_L5_RAF1_R6	CDK2	CAAATATTATTCCACAGCTG	PARADIGM	RAF1	TGTTGCAGTAAAGATCCTAA	PARADIGM	Dual-gene knockout
CDK2_L5_RALA_R2	CDK2	CAAATATTATTCCACAGCTG	PARADIGM	RALA	GAAGAAGGTAGTGCTAGATG	PARADIGM	Dual-gene knockout
CDK2_L5_RALA_R6	CDK2	CAAATATTATTCCACAGCTG	PARADIGM	RALA	AGAGACAACTACTTCCGAAG	PARADIGM	Dual-gene knockout
CDK2_L5_RALBP1_R2	CDK2	CAAATATTATTCCACAGCTG	PARADIGM	RALBP1	CTACATCAGGAGGCTCATGG	Avana	Dual-gene knockout
CDK2_L5_RALBP1_R4	CDK2	CAAATATTATTCCACAGCTG	PARADIGM	RALBP1	GACCCAGGCGGGCATCAAGG	crisprDesign	Dual-gene knockout
CDK2_L5_RALB_R2	CDK2	CAAATATTATTCCACAGCTG	PARADIGM	RALB	TAGATATTCTGGACACCGCT	PARADIGM	Dual-gene knockout
CDK2_L5_RALB_R6	CDK2	CAAATATTATTCCACAGCTG	PARADIGM	RALB	GGAACAGATTCTCCGTGTGA	PARADIGM	Dual-gene knockout
CDK2_L5_RASA4B_R2	CDK2	CAAATATTATTCCACAGCTG	PARADIGM	RASA4B	GACAGAGGTCGACCCCGACG	Avana	Dual-gene knockout
CDK2_L5_RASA4B_R4	CDK2	CAAATATTATTCCACAGCTG	PARADIGM	RASA4B	AGAGGTCGACCCCGACGAGG	crisprDesign	Dual-gene knockout
CDK2_L5_RASGRP1_R2	CDK2	CAAATATTATTCCACAGCTG	PARADIGM	RASGRP1	GTAATTGTCGTAGTTTCTGG	PARADIGM	Dual-gene knockout
CDK2_L5_RASGRP1_R4	CDK2	CAAATATTATTCCACAGCTG	PARADIGM	RASGRP1	CAGCTTGACAGACACTATGG	PARADIGM	Dual-gene knockout
CDK2_L5_RASGRP2_R4	CDK2	CAAATATTATTCCACAGCTG	PARADIGM	RASGRP2	GCCCTACCTACAAGTGGAAG	PARADIGM	Dual-gene knockout
CDK2_L5_RASGRP2_R6	CDK2	CAAATATTATTCCACAGCTG	PARADIGM	RASGRP2	CATCACACACTTTGTCCACG	PARADIGM	Dual-gene knockout
CDK2_L5_RASGRP3_R2	CDK2	CAAATATTATTCCACAGCTG	PARADIGM	RASGRP3	TATTTAATGGAATCTCTAAG	PARADIGM	Dual-gene knockout
CDK2_L5_RASGRP3_R6	CDK2	CAAATATTATTCCACAGCTG	PARADIGM	RASGRP3	ACATGCTGGATATGTCGATG	PARADIGM	Dual-gene knockout
CDK2_L5_RASGRP4_R2	CDK2	CAAATATTATTCCACAGCTG	PARADIGM	RASGRP4	TGACCTTGCTGATTTCCCGA	PARADIGM	Dual-gene knockout
CDK2_L5_RASGRP4_R6	CDK2	CAAATATTATTCCACAGCTG	PARADIGM	RASGRP4	GGGGAGAGGACACTTACCGA	PARADIGM	Dual-gene knockout
CDK2_L5_RASSF4_R2	CDK2	CAAATATTATTCCACAGCTG	PARADIGM	RASSF4	AACCTACAACTGCTACCATG	PARADIGM	Dual-gene knockout
CDK2_L5_RASSF4_R4	CDK2	CAAATATTATTCCACAGCTG	PARADIGM	RASSF4	GTTGACCCTCACATTGGTCA	PARADIGM	Dual-gene knockout
CDK2_L5_RASSF8_R2	CDK2	CAAATATTATTCCACAGCTG	PARADIGM	RASSF8	GGCCTCAGTTTAGCTAAGGG	Avana	Dual-gene knockout
CDK2_L5_RASSF8_R4	CDK2	CAAATATTATTCCACAGCTG	PARADIGM	RASSF8	TGCCCCCCTTAGCTAAACTG	crisprDesign	Dual-gene knockout
CDK2_L5_RCE1_R2	CDK2	CAAATATTATTCCACAGCTG	PARADIGM	RCE1	GTTCGCTCTTCCAGACGTAG	Avana	Dual-gene knockout
CDK2_L5_RCE1_R4	CDK2	CAAATATTATTCCACAGCTG	PARADIGM	RCE1	GAAGCGTCGCTTGATGACCG	crisprDesign	Dual-gene knockout
CDK2_L5_RET_R2	CDK2	CAAATATTATTCCACAGCTG	PARADIGM	RET	GCGGGAGAAGTACGAGCTGG	PARADIGM	Dual-gene knockout
CDK2_L5_RET_R6	CDK2	CAAATATTATTCCACAGCTG	PARADIGM	RET	CAGACGTGGTACCTGCATCA	PARADIGM	Dual-gene knockout
CDK2_L5_RHEB_R2	CDK2	CAAATATTATTCCACAGCTG	PARADIGM	RHEB	ATCTTCTGCTAAAGAAAATC	PARADIGM	Dual-gene knockout
CDK2_L5_RHEB_R4	CDK2	CAAATATTATTCCACAGCTG	PARADIGM	RHEB	GAATACCTATTATGTTGGTT	PARADIGM	Dual-gene knockout
CDK2_L5_RHOA_R2	CDK2	CAAATATTATTCCACAGCTG	PARADIGM	RHOA	AAAACACATCAGTATAACAT	PARADIGM	Dual-gene knockout
CDK2_L5_RHOA_R6	CDK2	CAAATATTATTCCACAGCTG	PARADIGM	RHOA	ACAGAAATGCTTGACTTCTG	PARADIGM	Dual-gene knockout
CDK2_L5_RHOB_R2	CDK2	CAAATATTATTCCACAGCTG	PARADIGM	RHOB	CAGTAAGGACGAGTTCCCCG	PARADIGM	Dual-gene knockout
CDK2_L5_RHOB_R4	CDK2	CAAATATTATTCCACAGCTG	PARADIGM	RHOB	GTGGTGGGCGACGGCGCGTG	PARADIGM	Dual-gene knockout
CDK2_L5_RHOC_R4	CDK2	CAAATATTATTCCACAGCTG	PARADIGM	RHOC	TGGGGAATAAGAAGGACCTG	PARADIGM	Dual-gene knockout
CDK2_L5_RHOC_R6	CDK2	CAAATATTATTCCACAGCTG	PARADIGM	RHOC	TCCTGAGAAGTGGACCCCAG	PARADIGM	Dual-gene knockout
CDK2_L5_RICTOR_R2	CDK2	CAAATATTATTCCACAGCTG	PARADIGM	RICTOR	GCTGATGTAGAATTAGAGGT	PARADIGM	Dual-gene knockout
CDK2_L5_RICTOR_R4	CDK2	CAAATATTATTCCACAGCTG	PARADIGM	RICTOR	AGACTCCAGTATTCTCCAGA	PARADIGM	Dual-gene knockout
CDK2_L5_RIN1_R4	CDK2	CAAATATTATTCCACAGCTG	PARADIGM	RIN1	TGCTCCAACTCTACTGGGGA	PARADIGM	Dual-gene knockout
CDK2_L5_RIN1_R6	CDK2	CAAATATTATTCCACAGCTG	PARADIGM	RIN1	CAGTCCCCAGCCAGACAGAG	PARADIGM	Dual-gene knockout
CDK2_L5_ROS1_R2	CDK2	CAAATATTATTCCACAGCTG	PARADIGM	ROS1	TACACCCCAGTCTACCGCAG	PARADIGM	Dual-gene knockout
CDK2_L5_ROS1_R6	CDK2	CAAATATTATTCCACAGCTG	PARADIGM	ROS1	TTGTACTACAGACACAGCCT	PARADIGM	Dual-gene knockout
CDK2_L5_RPS6KA1_R2	CDK2	CAAATATTATTCCACAGCTG	PARADIGM	RPS6KA1	AGGGTGGCTTGATCTCACGA	PARADIGM	Dual-gene knockout
CDK2_L5_RPS6KA1_R6	CDK2	CAAATATTATTCCACAGCTG	PARADIGM	RPS6KA1	GTAAAGGAGACAATTGGTGT	PARADIGM	Dual-gene knockout
CDK2_L5_RPS6KA2_R2	CDK2	CAAATATTATTCCACAGCTG	PARADIGM	RPS6KA2	TTACTAGGTCATGTTCACGG	PARADIGM	Dual-gene knockout
CDK2_L5_RPS6KA2_R6	CDK2	CAAATATTATTCCACAGCTG	PARADIGM	RPS6KA2	AGACACCGAGTATGCCGTGA	PARADIGM	Dual-gene knockout
CDK2_L5_RPS6KA3_R2	CDK2	CAAATATTATTCCACAGCTG	PARADIGM	RPS6KA3	CCAGAAGTAGTTAATCGTCG	PARADIGM	Dual-gene knockout
CDK2_L5_RPS6KA3_R6	CDK2	CAAATATTATTCCACAGCTG	PARADIGM	RPS6KA3	GGAACGTGATATCTTGGTAG	PARADIGM	Dual-gene knockout
CDK2_L5_RPS6KA4_R2	CDK2	CAAATATTATTCCACAGCTG	PARADIGM	RPS6KA4	GCTGCACTACGCTTTCCAGA	PARADIGM	Dual-gene knockout
CDK2_L5_RPS6KA4_R6	CDK2	CAAATATTATTCCACAGCTG	PARADIGM	RPS6KA4	GTGCCAGTCACACCCCAACG	PARADIGM	Dual-gene knockout
CDK2_L5_RPS6KA5_R4	CDK2	CAAATATTATTCCACAGCTG	PARADIGM	RPS6KA5	TGCCCTCGAACATCTCCACA	PARADIGM	Dual-gene knockout
CDK2_L5_RPS6KA5_R6	CDK2	CAAATATTATTCCACAGCTG	PARADIGM	RPS6KA5	GATTTGAAGGACAAACCCCT	PARADIGM	Dual-gene knockout
CDK2_L5_RPS6KA6_R4	CDK2	CAAATATTATTCCACAGCTG	PARADIGM	RPS6KA6	ATTGAAATATTGATGCGCTA	PARADIGM	Dual-gene knockout
CDK2_L5_RPS6KA6_R6	CDK2	CAAATATTATTCCACAGCTG	PARADIGM	RPS6KA6	AGACAGAGTTCGGACAAAGA	PARADIGM	Dual-gene knockout
CDK2_L5_RPS6KB1_R2	CDK2	CAAATATTATTCCACAGCTG	PARADIGM	RPS6KB1	CTTCGGGTACTTGGTAAAGG	PARADIGM	Dual-gene knockout
CDK2_L5_RPS6KB1_R6	CDK2	CAAATATTATTCCACAGCTG	PARADIGM	RPS6KB1	CATAGACCTGGACCAGCCAG	PARADIGM	Dual-gene knockout
CDK2_L5_SAV1_R2	CDK2	CAAATATTATTCCACAGCTG	PARADIGM	SAV1	CGAAGTGTCCAAGCCGGCCG	Avana	Dual-gene knockout
CDK2_L5_SAV1_R4	CDK2	CAAATATTATTCCACAGCTG	PARADIGM	SAV1	TCTGTGGACTGGACAATGAG	crisprDesign	Dual-gene knockout	Right source inferred from an exact gene/sequence match to the crisprDesign candidate pool (primary row 580).
CDK2_L5_SHC1_R2	CDK2	CAAATATTATTCCACAGCTG	PARADIGM	SHC1	TCTATCTCATTTGCATCCGG	PARADIGM	Dual-gene knockout
CDK2_L5_SHC1_R4	CDK2	CAAATATTATTCCACAGCTG	PARADIGM	SHC1	AAAGACCCTGTGAATCAGAG	PARADIGM	Dual-gene knockout
CDK2_L5_SHC2_R2	CDK2	CAAATATTATTCCACAGCTG	PARADIGM	SHC2	CAGAGCATCATCAGCACCGT	PARADIGM	Dual-gene knockout
CDK2_L5_SHC2_R6	CDK2	CAAATATTATTCCACAGCTG	PARADIGM	SHC2	TTCATCCACAAACCCGCGCA	PARADIGM	Dual-gene knockout
CDK2_L5_SHC3_R2	CDK2	CAAATATTATTCCACAGCTG	PARADIGM	SHC3	TTGAAGTTCTGCGCTCAATG	PARADIGM	Dual-gene knockout
CDK2_L5_SHC3_R6	CDK2	CAAATATTATTCCACAGCTG	PARADIGM	SHC3	TGCTCATTCCCGCAAACTGG	PARADIGM	Dual-gene knockout
CDK2_L5_SHC4_R2	CDK2	CAAATATTATTCCACAGCTG	PARADIGM	SHC4	CACATATTGGAATGCCACAA	PARADIGM	Dual-gene knockout
CDK2_L5_SHC4_R6	CDK2	CAAATATTATTCCACAGCTG	PARADIGM	SHC4	GTTGATAGGAACTTAACTGG	PARADIGM	Dual-gene knockout
CDK2_L5_SHOC2_R2	CDK2	CAAATATTATTCCACAGCTG	PARADIGM	SHOC2	ACTCCAGTGCTGCCCAACCA	PARADIGM	Dual-gene knockout
CDK2_L5_SHOC2_R4	CDK2	CAAATATTATTCCACAGCTG	PARADIGM	SHOC2	ATTATGTAACCTCATTACGC	PARADIGM	Dual-gene knockout
CDK2_L5_SOS1_R2	CDK2	CAAATATTATTCCACAGCTG	PARADIGM	SOS1	TCTACATCTGAAGCACTTCG	PARADIGM	Dual-gene knockout
CDK2_L5_SOS1_R6	CDK2	CAAATATTATTCCACAGCTG	PARADIGM	SOS1	GAAGGAACTCTTACACGTGT	PARADIGM	Dual-gene knockout
CDK2_L5_SOS2_R2	CDK2	CAAATATTATTCCACAGCTG	PARADIGM	SOS2	CCTAGCACTGACCTTCCGCA	PARADIGM	Dual-gene knockout
CDK2_L5_SOS2_R4	CDK2	CAAATATTATTCCACAGCTG	PARADIGM	SOS2	GAATCGGTGCCAAACATGAA	PARADIGM	Dual-gene knockout
CDK2_L5_SPRED1_R2	CDK2	CAAATATTATTCCACAGCTG	PARADIGM	SPRED1	AGTGGTGGATGGTTACCACT	Avana	Dual-gene knockout
CDK2_L5_SPRED1_R4	CDK2	CAAATATTATTCCACAGCTG	PARADIGM	SPRED1	GGTGAGGCATGTGGTTGCTG	crisprDesign	Dual-gene knockout
CDK2_L5_SPRED2_R2	CDK2	CAAATATTATTCCACAGCTG	PARADIGM	SPRED2	ACCAGAGATGACTCCAGCGG	Avana	Dual-gene knockout
CDK2_L5_SPRED2_R4	CDK2	CAAATATTATTCCACAGCTG	PARADIGM	SPRED2	CTGTGGCGGGAAGCACAAAG	crisprDesign	Dual-gene knockout
CDK2_L5_STK19_R2	CDK2	CAAATATTATTCCACAGCTG	PARADIGM	STK19	TGGCTCCTCAGCACGATGGG	Avana	Dual-gene knockout
CDK2_L5_STK19_R4	CDK2	CAAATATTATTCCACAGCTG	PARADIGM	STK19	GTGGAGTCGGATCCTCTTCG	crisprDesign	Dual-gene knockout
CDK2_L5_STK3_R2	CDK2	CAAATATTATTCCACAGCTG	PARADIGM	STK3	CATTCAGAAAGCCAGAACTT	PARADIGM	Dual-gene knockout
CDK2_L5_STK3_R4	CDK2	CAAATATTATTCCACAGCTG	PARADIGM	STK3	GCAAAACGCAATACTGTAAT	PARADIGM	Dual-gene knockout
CDK2_L5_STK4_R2	CDK2	CAAATATTATTCCACAGCTG	PARADIGM	STK4	ATACACCGAGATATCAAGGC	PARADIGM	Dual-gene knockout
CDK2_L5_STK4_R4	CDK2	CAAATATTATTCCACAGCTG	PARADIGM	STK4	GCCAAGCGGAATACAGTGAT	PARADIGM	Dual-gene knockout
CDK2_L5_TEAD1_R2	CDK2	CAAATATTATTCCACAGCTG	PARADIGM	TEAD1	TCCACGCCCGACCTTCCCAG	PARADIGM	Dual-gene knockout
CDK2_L5_TEAD1_R6	CDK2	CAAATATTATTCCACAGCTG	PARADIGM	TEAD1	AGATACATCAAACTCAGGAC	PARADIGM	Dual-gene knockout
CDK2_L5_TEAD2_R2	CDK2	CAAATATTATTCCACAGCTG	PARADIGM	TEAD2	CTCCGAGAGCTATATGATCG	PARADIGM	Dual-gene knockout
CDK2_L5_TEAD2_R6	CDK2	CAAATATTATTCCACAGCTG	PARADIGM	TEAD2	CCAAAACTGGAAAAGCTCAG	PARADIGM	Dual-gene knockout
CDK2_L5_TEAD3_R2	CDK2	CAAATATTATTCCACAGCTG	PARADIGM	TEAD3	GCTATATTAAACTGAGGACG	PARADIGM	Dual-gene knockout
CDK2_L5_TEAD3_R6	CDK2	CAAATATTATTCCACAGCTG	PARADIGM	TEAD3	TTGCACGCTATATTAAACTG	PARADIGM	Dual-gene knockout
CDK2_L5_TEAD4_R2	CDK2	CAAATATTATTCCACAGCTG	PARADIGM	TEAD4	CCCATCGACAATGACGCAGA	PARADIGM	Dual-gene knockout
CDK2_L5_TEAD4_R4	CDK2	CAAATATTATTCCACAGCTG	PARADIGM	TEAD4	GATGATCTGTGCAGACGACA	PARADIGM	Dual-gene knockout
CDK2_L5_TIAM1_R2	CDK2	CAAATATTATTCCACAGCTG	PARADIGM	TIAM1	GGTGTACGAGAACTTCCGGC	PARADIGM	Dual-gene knockout
CDK2_L5_TIAM1_R4	CDK2	CAAATATTATTCCACAGCTG	PARADIGM	TIAM1	GGTACAGACCACTAGCCAGA	PARADIGM	Dual-gene knockout
CDK2_L5_TSC1_R2	CDK2	CAAATATTATTCCACAGCTG	PARADIGM	TSC1	ACTCCCATAGACCTGCCCTG	Avana	Dual-gene knockout
CDK2_L5_TSC1_R4	CDK2	CAAATATTATTCCACAGCTG	PARADIGM	TSC1	GGCTCAGAAAAGGATAACCC	crisprDesign	Dual-gene knockout
CDK2_L5_TSC2_R2	CDK2	CAAATATTATTCCACAGCTG	PARADIGM	TSC2	ACTCACTCTCAGTATTTCCG	Avana	Dual-gene knockout
CDK2_L5_TSC2_R4	CDK2	CAAATATTATTCCACAGCTG	PARADIGM	TSC2	TGTTGGGACTGGGAACACCG	crisprDesign	Dual-gene knockout
CDK2_L5_WWTR1_R2	CDK2	CAAATATTATTCCACAGCTG	PARADIGM	WWTR1	ATCCGAAGCCTAGCTCGTGG	PARADIGM	Dual-gene knockout
CDK2_L5_WWTR1_R4	CDK2	CAAATATTATTCCACAGCTG	PARADIGM	WWTR1	AAGGATTCGAATGCGCCAAG	PARADIGM	Dual-gene knockout
CDK2_L5_YAP1_R2	CDK2	CAAATATTATTCCACAGCTG	PARADIGM	YAP1	GATGAACCTTTACCAAAACG	PARADIGM	Dual-gene knockout
CDK2_L5_YAP1_R4	CDK2	CAAATATTATTCCACAGCTG	PARADIGM	YAP1	CGATCAGACAACAACATGGC	PARADIGM	Dual-gene knockout
CDK2_L5_YWHAE_R4	CDK2	CAAATATTATTCCACAGCTG	PARADIGM	YWHAE	CCACAACTTACCTGCAGGCA	PARADIGM	Dual-gene knockout
CDK2_L5_YWHAE_R6	CDK2	CAAATATTATTCCACAGCTG	PARADIGM	YWHAE	CTTCCCCACAACTTACCTGC	PARADIGM	Dual-gene knockout
CDK2_L5_YWHAG_R4	CDK2	CAAATATTATTCCACAGCTG	PARADIGM	YWHAG	CGGAGAGAAAAGGGCGACGG	PARADIGM	Dual-gene knockout
CDK2_L5_YWHAG_R6	CDK2	CAAATATTATTCCACAGCTG	PARADIGM	YWHAG	GAATGAGCCACTGTCGAATG	PARADIGM	Dual-gene knockout
CDK2_L5_YWHAZ_R4	CDK2	CAAATATTATTCCACAGCTG	PARADIGM	YWHAZ	GGGTATCCGATGTCCACAAC	PARADIGM	Dual-gene knockout
CDK2_L5_YWHAZ_R8	CDK2	CAAATATTATTCCACAGCTG	PARADIGM	YWHAZ	GTCAACCATGCAGAAAACTC	crisprDesign	Dual-gene knockout
CDK4_L1_AAVS1_R2	CDK4	AAGAGTGTGAGAGTCCCCAA	PARADIGM	AAVS1	AGGGAGACATCCGTCGGAGA	AAVS1 control	Single-gene knockout control
CDK4_L1_AKT1_R2	CDK4	AAGAGTGTGAGAGTCCCCAA	PARADIGM	AKT1	GACGTGGCTATTGTGAAGGA	PARADIGM	Dual-gene knockout
CDK4_L1_AKT1_R4	CDK4	AAGAGTGTGAGAGTCCCCAA	PARADIGM	AKT1	GCTCCTCAGGAGTCTCCACA	PARADIGM	Dual-gene knockout
CDK4_L1_AKT2_R4	CDK4	AAGAGTGTGAGAGTCCCCAA	PARADIGM	AKT2	CAAAGAGGGCATCAGTGACG	PARADIGM	Dual-gene knockout
CDK4_L1_AKT2_R6	CDK4	AAGAGTGTGAGAGTCCCCAA	PARADIGM	AKT2	CTCACACAGTCACCGAGAGC	PARADIGM	Dual-gene knockout
CDK4_L1_AKT3_R4	CDK4	AAGAGTGTGAGAGTCCCCAA	PARADIGM	AKT3	TTATAATCAGATGTCTCCAG	PARADIGM	Dual-gene knockout
CDK4_L1_AKT3_R6	CDK4	AAGAGTGTGAGAGTCCCCAA	PARADIGM	AKT3	GAGGACCGCACACGTTTCTA	PARADIGM	Dual-gene knockout
CDK4_L1_ALK_R1	CDK4	AAGAGTGTGAGAGTCCCCAA	PARADIGM	ALK	TGCTCTGGGCACTTACACTG	crisprDesign	Dual-gene knockout
CDK4_L1_ALK_R8	CDK4	AAGAGTGTGAGAGTCCCCAA	PARADIGM	ALK	AAGTGACGTAGCCTGAACAG	crisprDesign	Dual-gene knockout
CDK4_L1_ARAF_R2	CDK4	AAGAGTGTGAGAGTCCCCAA	PARADIGM	ARAF	ATGAGCTCCTCGCCATCCAG	PARADIGM	Dual-gene knockout
CDK4_L1_ARAF_R4	CDK4	AAGAGTGTGAGAGTCCCCAA	PARADIGM	ARAF	GGCTTCCGTTGCCAAACCTG	PARADIGM	Dual-gene knockout
CDK4_L1_BRAF_R2	CDK4	AAGAGTGTGAGAGTCCCCAA	PARADIGM	BRAF	GTCCGCAGCCGAAGAGGCCG	PARADIGM	Dual-gene knockout
CDK4_L1_BRAF_R6	CDK4	AAGAGTGTGAGAGTCCCCAA	PARADIGM	BRAF	GAGAGAAGAAACCAATTGGT	PARADIGM	Dual-gene knockout
CDK4_L1_CCND1_R4	CDK4	AAGAGTGTGAGAGTCCCCAA	PARADIGM	CCND1	TCTACACCGACAACTCCATC	PARADIGM	Dual-gene knockout
CDK4_L1_CCND1_R6	CDK4	AAGAGTGTGAGAGTCCCCAA	PARADIGM	CCND1	GTTCGTGGCCTCTAAGATGA	PARADIGM	Dual-gene knockout
CDK4_L1_CCND2_R2	CDK4	AAGAGTGTGAGAGTCCCCAA	PARADIGM	CCND2	GTAAATGCACAGCTTCTCCG	PARADIGM	Dual-gene knockout
CDK4_L1_CCND2_R4	CDK4	AAGAGTGTGAGAGTCCCCAA	PARADIGM	CCND2	AGAGACCAGCCCGCTGACCG	PARADIGM	Dual-gene knockout
CDK4_L1_CCND3_R2	CDK4	AAGAGTGTGAGAGTCCCCAA	PARADIGM	CCND3	GGGTGCCTGCTCCATGTCCG	PARADIGM	Dual-gene knockout
CDK4_L1_CCND3_R6	CDK4	AAGAGTGTGAGAGTCCCCAA	PARADIGM	CCND3	TGGTCCTAGGGAAGCTCAAG	PARADIGM	Dual-gene knockout
CDK4_L1_CCNE1_R2	CDK4	AAGAGTGTGAGAGTCCCCAA	PARADIGM	CCNE1	ACTGACCTCAGTACAGGCAG	PARADIGM	Dual-gene knockout
CDK4_L1_CCNE1_R4	CDK4	AAGAGTGTGAGAGTCCCCAA	PARADIGM	CCNE1	CATCATGCCGAGGGAGCGCA	PARADIGM	Dual-gene knockout
CDK4_L1_CCNE2_R4	CDK4	AAGAGTGTGAGAGTCCCCAA	PARADIGM	CCNE2	CTGACTTGGAACCACAGATG	PARADIGM	Dual-gene knockout
CDK4_L1_CCNE2_R6	CDK4	AAGAGTGTGAGAGTCCCCAA	PARADIGM	CCNE2	TGAGGTCCATACTTCTAGAC	PARADIGM	Dual-gene knockout
CDK4_L1_CDK2_R4	CDK4	AAGAGTGTGAGAGTCCCCAA	PARADIGM	CDK2	TCTGCTTATTAACACAGAGG	PARADIGM	Dual-gene knockout
CDK4_L1_CDK2_R6	CDK4	AAGAGTGTGAGAGTCCCCAA	PARADIGM	CDK2	CAGAAACAAGTTGACGGGAG	PARADIGM	Dual-gene knockout
CDK4_L1_CDK6_R2	CDK4	AAGAGTGTGAGAGTCCCCAA	PARADIGM	CDK6	CCAGCAGTACGAATGCGTGG	PARADIGM	Dual-gene knockout
CDK4_L1_CDK6_R4	CDK4	AAGAGTGTGAGAGTCCCCAA	PARADIGM	CDK6	AAGGCCCGCGACTTGAAGAA	PARADIGM	Dual-gene knockout
CDK4_L1_CRKL_R1	CDK4	AAGAGTGTGAGAGTCCCCAA	PARADIGM	CRKL	CAGGGCAGGTGGAAGAATCG	crisprDesign	Dual-gene knockout
CDK4_L1_CRKL_R8	CDK4	AAGAGTGTGAGAGTCCCCAA	PARADIGM	CRKL	TAGAGAAGCCTGAAGAACAG	crisprDesign	Dual-gene knockout
CDK4_L1_CRK_R2	CDK4	AAGAGTGTGAGAGTCCCCAA	PARADIGM	CRK	CGCTGAGCACATAGTCCCCG	PARADIGM	Dual-gene knockout
CDK4_L1_CRK_R6	CDK4	AAGAGTGTGAGAGTCCCCAA	PARADIGM	CRK	TGAAGAGCAGTGGTGGAATG	PARADIGM	Dual-gene knockout
CDK4_L1_CSF1R_R2	CDK4	AAGAGTGTGAGAGTCCCCAA	PARADIGM	CSF1R	GCATGGCTTCACCATCCACA	PARADIGM	Dual-gene knockout
CDK4_L1_CSF1R_R4	CDK4	AAGAGTGTGAGAGTCCCCAA	PARADIGM	CSF1R	AGAGCTGGTGCGGATTCGAG	PARADIGM	Dual-gene knockout
CDK4_L1_DUSP1_R2	CDK4	AAGAGTGTGAGAGTCCCCAA	PARADIGM	DUSP1	GCGCTCGTCCAGCAACACCA	PARADIGM	Dual-gene knockout
CDK4_L1_DUSP1_R6	CDK4	AAGAGTGTGAGAGTCCCCAA	PARADIGM	DUSP1	GGCGCTGCTGGGGGAGCGAG	PARADIGM	Dual-gene knockout
CDK4_L1_DUSP4_R2	CDK4	AAGAGTGTGAGAGTCCCCAA	PARADIGM	DUSP4	GCATGTCTCTCCGGGCAGCA	PARADIGM	Dual-gene knockout
CDK4_L1_DUSP4_R6	CDK4	AAGAGTGTGAGAGTCCCCAA	PARADIGM	DUSP4	GCTGTAACACCATCGTGCGG	PARADIGM	Dual-gene knockout
CDK4_L1_DUSP5_R2	CDK4	AAGAGTGTGAGAGTCCCCAA	PARADIGM	DUSP5	GCTCAACGTCAACCTCAACT	PARADIGM	Dual-gene knockout
CDK4_L1_DUSP5_R4	CDK4	AAGAGTGTGAGAGTCCCCAA	PARADIGM	DUSP5	GCACTTCCAAGGTAGAGGAA	PARADIGM	Dual-gene knockout
CDK4_L1_DUSP6_R2	CDK4	AAGAGTGTGAGAGTCCCCAA	PARADIGM	DUSP6	GACTGGAACGAGAATACGGG	PARADIGM	Dual-gene knockout
CDK4_L1_DUSP6_R4	CDK4	AAGAGTGTGAGAGTCCCCAA	PARADIGM	DUSP6	CATCGAGTCGGCCATCAACG	PARADIGM	Dual-gene knockout
CDK4_L1_EFR3A_R2	CDK4	AAGAGTGTGAGAGTCCCCAA	PARADIGM	EFR3A	TTTGTAGCGAGGACGCAAAG	PARADIGM	Dual-gene knockout
CDK4_L1_EFR3A_R4	CDK4	AAGAGTGTGAGAGTCCCCAA	PARADIGM	EFR3A	ATAATACCTGCTCGAACCCG	PARADIGM	Dual-gene knockout
CDK4_L1_EGFR_R2	CDK4	AAGAGTGTGAGAGTCCCCAA	PARADIGM	EGFR	GATGCTCTCCACGTTGCACA	PARADIGM	Dual-gene knockout
CDK4_L1_EGFR_R6	CDK4	AAGAGTGTGAGAGTCCCCAA	PARADIGM	EGFR	GAGAACCTAGAAATCATACG	PARADIGM	Dual-gene knockout
CDK4_L1_ERBB2_R4	CDK4	AAGAGTGTGAGAGTCCCCAA	PARADIGM	ERBB2	CTATCAGTGTGAGAGCCAGC	PARADIGM	Dual-gene knockout
CDK4_L1_ERBB2_R6	CDK4	AAGAGTGTGAGAGTCCCCAA	PARADIGM	ERBB2	TCATCGCTCACAACCAAGTG	PARADIGM	Dual-gene knockout
CDK4_L1_ERBB3_R2	CDK4	AAGAGTGTGAGAGTCCCCAA	PARADIGM	ERBB3	GCTCTACGAGAGGTGTGAGG	PARADIGM	Dual-gene knockout
CDK4_L1_ERBB3_R6	CDK4	AAGAGTGTGAGAGTCCCCAA	PARADIGM	ERBB3	CGGACAGTACGGGAGATCAC	PARADIGM	Dual-gene knockout
CDK4_L1_ERBB4_R2	CDK4	AAGAGTGTGAGAGTCCCCAA	PARADIGM	ERBB4	AGAATTTACGCATTATTCGT	PARADIGM	Dual-gene knockout
CDK4_L1_ERBB4_R6	CDK4	AAGAGTGTGAGAGTCCCCAA	PARADIGM	ERBB4	TCGTGTCGCCGCTTCAGTAG	PARADIGM	Dual-gene knockout
CDK4_L1_FGFR1_R2	CDK4	AAGAGTGTGAGAGTCCCCAA	PARADIGM	FGFR1	GATCATCATCTATTGCACAG	PARADIGM	Dual-gene knockout
CDK4_L1_FGFR1_R4	CDK4	AAGAGTGTGAGAGTCCCCAA	PARADIGM	FGFR1	GTTGCCCGCCAACAAAACAG	PARADIGM	Dual-gene knockout
CDK4_L1_FGFR2_R4	CDK4	AAGAGTGTGAGAGTCCCCAA	PARADIGM	FGFR2	GCCGGCAAATGCCTCCACAG	PARADIGM	Dual-gene knockout
CDK4_L1_FGFR2_R6	CDK4	AAGAGTGTGAGAGTCCCCAA	PARADIGM	FGFR2	GTGTAGTGGAGAATGAATAC	PARADIGM	Dual-gene knockout
CDK4_L1_FGFR3_R2	CDK4	AAGAGTGTGAGAGTCCCCAA	PARADIGM	FGFR3	AAGAACGGCAGGGAGTTCCG	PARADIGM	Dual-gene knockout
CDK4_L1_FGFR3_R4	CDK4	AAGAGTGTGAGAGTCCCCAA	PARADIGM	FGFR3	TGCCACTGACAAGGACCTGT	PARADIGM	Dual-gene knockout
CDK4_L1_FGFR4_R2	CDK4	AAGAGTGTGAGAGTCCCCAA	PARADIGM	FGFR4	CCTGTCCATCCTTAAGCCAG	PARADIGM	Dual-gene knockout
CDK4_L1_FGFR4_R4	CDK4	AAGAGTGTGAGAGTCCCCAA	PARADIGM	FGFR4	TGCCTGGTAGAGAACGCTGT	PARADIGM	Dual-gene knockout
CDK4_L1_FLT1_R4	CDK4	AAGAGTGTGAGAGTCCCCAA	PARADIGM	FLT1	TTAAGAAATCACCTACGTGC	PARADIGM	Dual-gene knockout
CDK4_L1_FLT1_R6	CDK4	AAGAGTGTGAGAGTCCCCAA	PARADIGM	FLT1	AGGTTGAGGGATACCATATG	PARADIGM	Dual-gene knockout
CDK4_L1_FLT3_R4	CDK4	AAGAGTGTGAGAGTCCCCAA	PARADIGM	FLT3	GGTGCTTTGCGATTCACAGG	PARADIGM	Dual-gene knockout
CDK4_L1_FLT3_R6	CDK4	AAGAGTGTGAGAGTCCCCAA	PARADIGM	FLT3	GTACTTGTGACAAATTAGCA	PARADIGM	Dual-gene knockout
CDK4_L1_FLT4_R2	CDK4	AAGAGTGTGAGAGTCCCCAA	PARADIGM	FLT4	TGTCACCTCCTTGAGCACCA	PARADIGM	Dual-gene knockout
CDK4_L1_FLT4_R6	CDK4	AAGAGTGTGAGAGTCCCCAA	PARADIGM	FLT4	TCCGCTTTCGGCATCCACAA	PARADIGM	Dual-gene knockout
CDK4_L1_FOSL1_R2	CDK4	AAGAGTGTGAGAGTCCCCAA	PARADIGM	FOSL1	TGTTGATGCTTGGCACCAGG	PARADIGM	Dual-gene knockout
CDK4_L1_FOSL1_R6	CDK4	AAGAGTGTGAGAGTCCCCAA	PARADIGM	FOSL1	ACCCCGGCCAGGAGTCATCC	PARADIGM	Dual-gene knockout
CDK4_L1_FOSL2_R2	CDK4	AAGAGTGTGAGAGTCCCCAA	PARADIGM	FOSL2	GCTGACAGAGAAGCTGCAGG	PARADIGM	Dual-gene knockout
CDK4_L1_FOSL2_R4	CDK4	AAGAGTGTGAGAGTCCCCAA	PARADIGM	FOSL2	AACTTTGACACCTCGTCCCG	PARADIGM	Dual-gene knockout
CDK4_L1_FOS_R2	CDK4	AAGAGTGTGAGAGTCCCCAA	PARADIGM	FOS	GTAGTAAGAGAGGCTATCCC	PARADIGM	Dual-gene knockout
CDK4_L1_FOS_R6	CDK4	AAGAGTGTGAGAGTCCCCAA	PARADIGM	FOS	CAAATGCCGCAACCGGAGGA	PARADIGM	Dual-gene knockout
CDK4_L1_FRS2_R2	CDK4	AAGAGTGTGAGAGTCCCCAA	PARADIGM	FRS2	CTACAGGTGTGCAAGAAGAG	Avana	Dual-gene knockout
CDK4_L1_FRS2_R4	CDK4	AAGAGTGTGAGAGTCCCCAA	PARADIGM	FRS2	ACAGCTACAACAGCTACCCA	crisprDesign	Dual-gene knockout
CDK4_L1_GAB1_R2	CDK4	AAGAGTGTGAGAGTCCCCAA	PARADIGM	GAB1	GCTTGTAAAGAGCTGCCAGG	PARADIGM	Dual-gene knockout
CDK4_L1_GAB1_R4	CDK4	AAGAGTGTGAGAGTCCCCAA	PARADIGM	GAB1	ATTCCACGAACATTTCCAGA	PARADIGM	Dual-gene knockout
CDK4_L1_GAB2_R2	CDK4	AAGAGTGTGAGAGTCCCCAA	PARADIGM	GAB2	GCTGTACAAAAACTTGCCCA	PARADIGM	Dual-gene knockout
CDK4_L1_GAB2_R6	CDK4	AAGAGTGTGAGAGTCCCCAA	PARADIGM	GAB2	CAGGCAGAAACACCTCGATG	PARADIGM	Dual-gene knockout
CDK4_L1_GRB2_R4	CDK4	AAGAGTGTGAGAGTCCCCAA	PARADIGM	GRB2	CGACGAGCTGAGCTTCAAAA	PARADIGM	Dual-gene knockout
CDK4_L1_GRB2_R6	CDK4	AAGAGTGTGAGAGTCCCCAA	PARADIGM	GRB2	ATGTGATCAGAACTGGTACA	PARADIGM	Dual-gene knockout
CDK4_L1_HRAS_R2	CDK4	AAGAGTGTGAGAGTCCCCAA	PARADIGM	HRAS	GCTGTACTCCTCCTGGCCGG	PARADIGM	Dual-gene knockout
CDK4_L1_HRAS_R4	CDK4	AAGAGTGTGAGAGTCCCCAA	PARADIGM	HRAS	GGACTCGGATGACGTGCCCA	PARADIGM	Dual-gene knockout
CDK4_L1_ILK_R2	CDK4	AAGAGTGTGAGAGTCCCCAA	PARADIGM	ILK	CCCCTGAGAGAGCTTCTCCG	Avana	Dual-gene knockout
CDK4_L1_ILK_R4	CDK4	AAGAGTGTGAGAGTCCCCAA	PARADIGM	ILK	TCGGCAGGCCCAGTGCAAGG	crisprDesign	Dual-gene knockout
CDK4_L1_IQGAP1_R2	CDK4	AAGAGTGTGAGAGTCCCCAA	PARADIGM	IQGAP1	CATATAACCGAGAACAGCTG	PARADIGM	Dual-gene knockout
CDK4_L1_IQGAP1_R6	CDK4	AAGAGTGTGAGAGTCCCCAA	PARADIGM	IQGAP1	TCGAGAACAGACCAGATACA	PARADIGM	Dual-gene knockout
CDK4_L1_IRS1_R2	CDK4	AAGAGTGTGAGAGTCCCCAA	PARADIGM	IRS1	GCTGCTTCAACATCAACAAG	PARADIGM	Dual-gene knockout
CDK4_L1_IRS1_R6	CDK4	AAGAGTGTGAGAGTCCCCAA	PARADIGM	IRS1	CGAGCACTTTGCCATCGCGG	PARADIGM	Dual-gene knockout
CDK4_L1_IRS2_R2	CDK4	AAGAGTGTGAGAGTCCCCAA	PARADIGM	IRS2	GTAGCTGTCCTCGGCCCCGG	PARADIGM	Dual-gene knockout
CDK4_L1_IRS2_R6	CDK4	AAGAGTGTGAGAGTCCCCAA	PARADIGM	IRS2	CAAGGACGAGTACTTCGCCG	PARADIGM	Dual-gene knockout
CDK4_L1_JUN_R4	CDK4	AAGAGTGTGAGAGTCCCCAA	PARADIGM	JUN	AACGTGACAGATGAGCAGGA	PARADIGM	Dual-gene knockout
CDK4_L1_JUN_R6	CDK4	AAGAGTGTGAGAGTCCCCAA	PARADIGM	JUN	TGAACCTGGCCGACCCAGTG	PARADIGM	Dual-gene knockout
CDK4_L1_KDR_R2	CDK4	AAGAGTGTGAGAGTCCCCAA	PARADIGM	KDR	CAGCCTCTGCCAATCCATGT	PARADIGM	Dual-gene knockout
CDK4_L1_KDR_R6	CDK4	AAGAGTGTGAGAGTCCCCAA	PARADIGM	KDR	CTACGTTTGAGAACCTCACA	PARADIGM	Dual-gene knockout
CDK4_L1_KIT_R2	CDK4	AAGAGTGTGAGAGTCCCCAA	PARADIGM	KIT	TGGCTTAATTAAGTCAGATG	PARADIGM	Dual-gene knockout
CDK4_L1_KIT_R6	CDK4	AAGAGTGTGAGAGTCCCCAA	PARADIGM	KIT	GAATGGCATGCTCCAATGTG	PARADIGM	Dual-gene knockout
CDK4_L1_KRAS_R4	CDK4	AAGAGTGTGAGAGTCCCCAA	PARADIGM	KRAS	AAGAGGAGTACAGTGCAATG	PARADIGM	Dual-gene knockout
CDK4_L1_KRAS_R6	CDK4	AAGAGTGTGAGAGTCCCCAA	PARADIGM	KRAS	CAGTACATGAGGACTGGGGA	PARADIGM	Dual-gene knockout
CDK4_L1_KSR1_R2	CDK4	AAGAGTGTGAGAGTCCCCAA	PARADIGM	KSR1	ACACCAAGCTGAAGCCACCA	PARADIGM	Dual-gene knockout
CDK4_L1_KSR1_R6	CDK4	AAGAGTGTGAGAGTCCCCAA	PARADIGM	KSR1	GGATGCCTACCGGGTACCGT	PARADIGM	Dual-gene knockout
CDK4_L1_KSR2_R2	CDK4	AAGAGTGTGAGAGTCCCCAA	PARADIGM	KSR2	GAAATACGGAGCCAACCGGG	PARADIGM	Dual-gene knockout
CDK4_L1_KSR2_R6	CDK4	AAGAGTGTGAGAGTCCCCAA	PARADIGM	KSR2	AATTGAAGTGGAGCCAACGT	PARADIGM	Dual-gene knockout
CDK4_L1_LAMTOR1_R2	CDK4	AAGAGTGTGAGAGTCCCCAA	PARADIGM	LAMTOR1	TGACCACTTCTAGGACCGAG	Avana	Dual-gene knockout
CDK4_L1_LAMTOR1_R4	CDK4	AAGAGTGTGAGAGTCCCCAA	PARADIGM	LAMTOR1	GGACTGAAACAGCTGAACCT	crisprDesign	Dual-gene knockout
CDK4_L1_LATS1_R2	CDK4	AAGAGTGTGAGAGTCCCCAA	PARADIGM	LATS1	TGGTTTAGATAAATTCCTAA	PARADIGM	Dual-gene knockout
CDK4_L1_LATS1_R6	CDK4	AAGAGTGTGAGAGTCCCCAA	PARADIGM	LATS1	CTTGATTAGGAGGATTCATG	PARADIGM	Dual-gene knockout
CDK4_L1_LATS2_R2	CDK4	AAGAGTGTGAGAGTCCCCAA	PARADIGM	LATS2	CTGAGCGGTACCCCCTACGA	PARADIGM	Dual-gene knockout
CDK4_L1_LATS2_R4	CDK4	AAGAGTGTGAGAGTCCCCAA	PARADIGM	LATS2	GAGTGTCCACCTTACAAGCA	PARADIGM	Dual-gene knockout
CDK4_L1_MAP2K1_R2	CDK4	AAGAGTGTGAGAGTCCCCAA	PARADIGM	MAP2K1	CATCCTAGTCAACTCCCGTG	PARADIGM	Dual-gene knockout
CDK4_L1_MAP2K1_R6	CDK4	AAGAGTGTGAGAGTCCCCAA	PARADIGM	MAP2K1	ACATCCTAGTCAACTCCCGT	PARADIGM	Dual-gene knockout
CDK4_L1_MAP2K2_R2	CDK4	AAGAGTGTGAGAGTCCCCAA	PARADIGM	MAP2K2	TTCGAAAGGATCTCAGAGCT	PARADIGM	Dual-gene knockout
CDK4_L1_MAP2K2_R4	CDK4	AAGAGTGTGAGAGTCCCCAA	PARADIGM	MAP2K2	CAGCATTTGCATGGAACACA	PARADIGM	Dual-gene knockout
CDK4_L1_MAPK14_R2	CDK4	AAGAGTGTGAGAGTCCCCAA	PARADIGM	MAPK14	GCTGAACAAGACAATCTGGG	PARADIGM	Dual-gene knockout
CDK4_L1_MAPK14_R6	CDK4	AAGAGTGTGAGAGTCCCCAA	PARADIGM	MAPK14	CACAAAAACGGGGTTACGTG	PARADIGM	Dual-gene knockout
CDK4_L1_MAPK1_R4	CDK4	AAGAGTGTGAGAGTCCCCAA	PARADIGM	MAPK1	CTACTGCCAGAGAACCCTGA	PARADIGM	Dual-gene knockout
CDK4_L1_MAPK1_R6	CDK4	AAGAGTGTGAGAGTCCCCAA	PARADIGM	MAPK1	CAACCTCTCGTACATCGGCG	PARADIGM	Dual-gene knockout
CDK4_L1_MAPK3_R2	CDK4	AAGAGTGTGAGAGTCCCCAA	PARADIGM	MAPK3	TGGCTGAGATGCTCTCTAAC	PARADIGM	Dual-gene knockout
CDK4_L1_MAPK3_R6	CDK4	AAGAGTGTGAGAGTCCCCAA	PARADIGM	MAPK3	TTCCGCCATGAGAATGTCAT	PARADIGM	Dual-gene knockout
CDK4_L1_MAPKAP1_R2	CDK4	AAGAGTGTGAGAGTCCCCAA	PARADIGM	MAPKAP1	ATATGAGCTAGAATGATAGT	Avana	Dual-gene knockout
CDK4_L1_MAPKAP1_R4	CDK4	AAGAGTGTGAGAGTCCCCAA	PARADIGM	MAPKAP1	GCTAAGCATATCCTGTACTG	crisprDesign	Dual-gene knockout
CDK4_L1_MET_R2	CDK4	AAGAGTGTGAGAGTCCCCAA	PARADIGM	MET	GAGCATCTAGAGTTTCCCTT	PARADIGM	Dual-gene knockout
CDK4_L1_MET_R6	CDK4	AAGAGTGTGAGAGTCCCCAA	PARADIGM	MET	AGCTAATCTTGGGACATCAG	PARADIGM	Dual-gene knockout
CDK4_L1_MLST8_R2	CDK4	AAGAGTGTGAGAGTCCCCAA	PARADIGM	MLST8	AACCCCATCATCAGCTACGA	Avana	Dual-gene knockout
CDK4_L1_MLST8_R4	CDK4	AAGAGTGTGAGAGTCCCCAA	PARADIGM	MLST8	GTGGGGCTGCGCCTTCTCGG	crisprDesign	Dual-gene knockout
CDK4_L1_MRAS_R4	CDK4	AAGAGTGTGAGAGTCCCCAA	PARADIGM	MRAS	CGTCTACTCCGTCACTGACA	PARADIGM	Dual-gene knockout
CDK4_L1_MRAS_R6	CDK4	AAGAGTGTGAGAGTCCCCAA	PARADIGM	MRAS	AGGAGGAATTCAGCGCCATG	PARADIGM	Dual-gene knockout
CDK4_L1_NF1_R2	CDK4	AAGAGTGTGAGAGTCCCCAA	PARADIGM	NF1	GAGAGAAAATAAAACCCCAG	Avana	Dual-gene knockout
CDK4_L1_NF1_R4	CDK4	AAGAGTGTGAGAGTCCCCAA	PARADIGM	NF1	CTCGGAGGCTGGCATCACTG	crisprDesign	Dual-gene knockout
CDK4_L1_NRAS_R2	CDK4	AAGAGTGTGAGAGTCCCCAA	PARADIGM	NRAS	GACTGAGTACAAACTGGTGG	PARADIGM	Dual-gene knockout
CDK4_L1_NRAS_R6	CDK4	AAGAGTGTGAGAGTCCCCAA	PARADIGM	NRAS	TGAATATGATCCCACCATAG	PARADIGM	Dual-gene knockout
CDK4_L1_NTRK1_R4	CDK4	AAGAGTGTGAGAGTCCCCAA	PARADIGM	NTRK1	AGGGCACAAGAACAGTGCAG	PARADIGM	Dual-gene knockout
CDK4_L1_NTRK1_R6	CDK4	AAGAGTGTGAGAGTCCCCAA	PARADIGM	NTRK1	GGCACCTGGACCTTCAGCGT	PARADIGM	Dual-gene knockout
CDK4_L1_NTRK2_R2	CDK4	AAGAGTGTGAGAGTCCCCAA	PARADIGM	NTRK2	TAATAGCCAAGAATGAGTAT	PARADIGM	Dual-gene knockout
CDK4_L1_NTRK2_R4	CDK4	AAGAGTGTGAGAGTCCCCAA	PARADIGM	NTRK2	CGCACCTAACCTCACTGTGG	PARADIGM	Dual-gene knockout
CDK4_L1_NTRK3_R4	CDK4	AAGAGTGTGAGAGTCCCCAA	PARADIGM	NTRK3	AGACTGAGATCAATTGCCGG	PARADIGM	Dual-gene knockout
CDK4_L1_NTRK3_R6	CDK4	AAGAGTGTGAGAGTCCCCAA	PARADIGM	NTRK3	AATGTGACGAGTGAGGACAA	PARADIGM	Dual-gene knockout
CDK4_L1_PAK1_R2	CDK4	AAGAGTGTGAGAGTCCCCAA	PARADIGM	PAK1	ATAGTGCTGGTATTTCTCAT	PARADIGM	Dual-gene knockout
CDK4_L1_PAK1_R4	CDK4	AAGAGTGTGAGAGTCCCCAA	PARADIGM	PAK1	GACATCAAATATCACTAAGT	PARADIGM	Dual-gene knockout
CDK4_L1_PAK2_R2	CDK4	AAGAGTGTGAGAGTCCCCAA	PARADIGM	PAK2	GGTCATGGAATACCTTGCTG	PARADIGM	Dual-gene knockout
CDK4_L1_PAK2_R4	CDK4	AAGAGTGTGAGAGTCCCCAA	PARADIGM	PAK2	TATGCCACTCTCTTACCAGG	PARADIGM	Dual-gene knockout
CDK4_L1_PAK4_R2	CDK4	AAGAGTGTGAGAGTCCCCAA	PARADIGM	PAK4	AGCACGAGCAGAAGTTCACG	PARADIGM	Dual-gene knockout
CDK4_L1_PAK4_R6	CDK4	AAGAGTGTGAGAGTCCCCAA	PARADIGM	PAK4	TGCTCATGGGATACTCGCTG	PARADIGM	Dual-gene knockout
CDK4_L1_PDGFRA_R2	CDK4	AAGAGTGTGAGAGTCCCCAA	PARADIGM	PDGFRA	GTAACCTTACACAACAGTGA	PARADIGM	Dual-gene knockout
CDK4_L1_PDGFRA_R6	CDK4	AAGAGTGTGAGAGTCCCCAA	PARADIGM	PDGFRA	GAACAGCCTATGGATTAAGC	PARADIGM	Dual-gene knockout
CDK4_L1_PDGFRB_R4	CDK4	AAGAGTGTGAGAGTCCCCAA	PARADIGM	PDGFRB	AAAGGCCATCAACATCACCG	PARADIGM	Dual-gene knockout
CDK4_L1_PDGFRB_R6	CDK4	AAGAGTGTGAGAGTCCCCAA	PARADIGM	PDGFRB	GTGCATTGTGATCGGGAATG	PARADIGM	Dual-gene knockout
CDK4_L1_PEA15_R2	CDK4	AAGAGTGTGAGAGTCCCCAA	PARADIGM	PEA15	AGATGTGCTCAATGTAGGAG	Avana	Dual-gene knockout
CDK4_L1_PEA15_R4	CDK4	AAGAGTGTGAGAGTCCCCAA	PARADIGM	PEA15	TGGTGAGGAAAGTGACATGG	crisprDesign	Dual-gene knockout
CDK4_L1_PIK3CA_R2	CDK4	AAGAGTGTGAGAGTCCCCAA	PARADIGM	PIK3CA	GAAGCTGTATAATGCTTGGG	PARADIGM	Dual-gene knockout
CDK4_L1_PIK3CA_R4	CDK4	AAGAGTGTGAGAGTCCCCAA	PARADIGM	PIK3CA	ACCATATCAAATTCACACAC	PARADIGM	Dual-gene knockout
CDK4_L1_PIK3CB_R4	CDK4	AAGAGTGTGAGAGTCCCCAA	PARADIGM	PIK3CB	TGTAGCGTGGGTAAATACGA	PARADIGM	Dual-gene knockout
CDK4_L1_PIK3CB_R6	CDK4	AAGAGTGTGAGAGTCCCCAA	PARADIGM	PIK3CB	ATTGAAAGAAATCTTGGACA	PARADIGM	Dual-gene knockout
CDK4_L1_PIK3CD_R4	CDK4	AAGAGTGTGAGAGTCCCCAA	PARADIGM	PIK3CD	ACAAGGAGTCAAACTCGTGG	PARADIGM	Dual-gene knockout
CDK4_L1_PIK3CD_R6	CDK4	AAGAGTGTGAGAGTCCCCAA	PARADIGM	PIK3CD	GGGCAGCACCCACCACATGA	PARADIGM	Dual-gene knockout
CDK4_L1_PIK3CG_R4	CDK4	AAGAGTGTGAGAGTCCCCAA	PARADIGM	PIK3CG	GGAGAACTATAAACAGCCCG	PARADIGM	Dual-gene knockout
CDK4_L1_PIK3CG_R6	CDK4	AAGAGTGTGAGAGTCCCCAA	PARADIGM	PIK3CG	AGTCCAGACACTATCAGCAG	PARADIGM	Dual-gene knockout
CDK4_L1_PIK3R1_R2	CDK4	AAGAGTGTGAGAGTCCCCAA	PARADIGM	PIK3R1	GATGCGTCTACTAAAATGCA	PARADIGM	Dual-gene knockout
CDK4_L1_PIK3R1_R6	CDK4	AAGAGTGTGAGAGTCCCCAA	PARADIGM	PIK3R1	CTAGCATACCTCATCAGTAT	PARADIGM	Dual-gene knockout
CDK4_L1_PIK3R2_R4	CDK4	AAGAGTGTGAGAGTCCCCAA	PARADIGM	PIK3R2	AGCTTTATGAAGAGTACACA	PARADIGM	Dual-gene knockout
CDK4_L1_PIK3R2_R6	CDK4	AAGAGTGTGAGAGTCCCCAA	PARADIGM	PIK3R2	AAACTCCGGGACACTCCCGA	PARADIGM	Dual-gene knockout
CDK4_L1_PIK3R3_R2	CDK4	AAGAGTGTGAGAGTCCCCAA	PARADIGM	PIK3R3	GATGCCTCAACAAAAATGCA	PARADIGM	Dual-gene knockout
CDK4_L1_PIK3R3_R6	CDK4	AAGAGTGTGAGAGTCCCCAA	PARADIGM	PIK3R3	TCTGACATTTAATTCCGTGG	PARADIGM	Dual-gene knockout
CDK4_L1_PIK3R5_R2	CDK4	AAGAGTGTGAGAGTCCCCAA	PARADIGM	PIK3R5	TTACAGACACTGCAAAACCA	Avana	Dual-gene knockout
CDK4_L1_PIK3R5_R4	CDK4	AAGAGTGTGAGAGTCCCCAA	PARADIGM	PIK3R5	CATGGACAGCGGCTACGTGG	crisprDesign	Dual-gene knockout	Right source inferred from an exact gene/sequence match to the crisprDesign candidate pool (primary row 193).
CDK4_L1_PIK3R6_R2	CDK4	AAGAGTGTGAGAGTCCCCAA	PARADIGM	PIK3R6	TGTAATGTACGTGCTCACCA	crisprDesign	Dual-gene knockout
CDK4_L1_PIK3R6_R4	CDK4	AAGAGTGTGAGAGTCCCCAA	PARADIGM	PIK3R6	CCCAGAAGTCCAAGGCACCG	crisprDesign	Dual-gene knockout
CDK4_L1_PPP1CA_R2	CDK4	AAGAGTGTGAGAGTCCCCAA	PARADIGM	PPP1CA	GAGAACTTCTTCCTGCTCCG	PARADIGM	Dual-gene knockout
CDK4_L1_PPP1CA_R6	CDK4	AAGAGTGTGAGAGTCCCCAA	PARADIGM	PPP1CA	GACGCTACAACATCAAACTG	PARADIGM	Dual-gene knockout
CDK4_L1_PRKAA1_R1	CDK4	AAGAGTGTGAGAGTCCCCAA	PARADIGM	PRKAA1	AAGGAGTGATTCAGATGCTG	crisprDesign	Dual-gene knockout
CDK4_L1_PRKAA1_R8	CDK4	AAGAGTGTGAGAGTCCCCAA	PARADIGM	PRKAA1	GGTAGATATATGGAGCAGTG	crisprDesign	Dual-gene knockout
CDK4_L1_PRKAB1_R2	CDK4	AAGAGTGTGAGAGTCCCCAA	PARADIGM	PRKAB1	AACGGTGTTTCGATGGACGG	PARADIGM	Dual-gene knockout
CDK4_L1_PRKAB1_R6	CDK4	AAGAGTGTGAGAGTCCCCAA	PARADIGM	PRKAB1	GGAGGAAGAGTACCTCGGAA	PARADIGM	Dual-gene knockout
CDK4_L1_PRKAG1_R2	CDK4	AAGAGTGTGAGAGTCCCCAA	PARADIGM	PRKAG1	CTTCTTACTATCCCATAAAG	PARADIGM	Dual-gene knockout
CDK4_L1_PRKAG1_R4	CDK4	AAGAGTGTGAGAGTCCCCAA	PARADIGM	PRKAG1	TTAGGAGAAATGCAGACAAG	PARADIGM	Dual-gene knockout
CDK4_L1_PTEN_R2	CDK4	AAGAGTGTGAGAGTCCCCAA	PARADIGM	PTEN	AAAAGGATATTGTGCAACTG	PARADIGM	Dual-gene knockout
CDK4_L1_PTEN_R6	CDK4	AAGAGTGTGAGAGTCCCCAA	PARADIGM	PTEN	ACAGATTGTATATCTTGTAA	PARADIGM	Dual-gene knockout
CDK4_L1_PTPN11_R2	CDK4	AAGAGTGTGAGAGTCCCCAA	PARADIGM	PTPN11	GTGCGCACTGGTGATGACAA	PARADIGM	Dual-gene knockout
CDK4_L1_PTPN11_R4	CDK4	AAGAGTGTGAGAGTCCCCAA	PARADIGM	PTPN11	TACAGTACTACAACTCAAGC	PARADIGM	Dual-gene knockout
CDK4_L1_RAC1_R1	CDK4	AAGAGTGTGAGAGTCCCCAA	PARADIGM	RAC1	GGTTGGAGAAACGTACGGTA	crisprDesign	Dual-gene knockout
CDK4_L1_RAC1_R8	CDK4	AAGAGTGTGAGAGTCCCCAA	PARADIGM	RAC1	GCTGCAATCCTTACTGTTTG	Avana	Dual-gene knockout
CDK4_L1_RAC2_R2	CDK4	AAGAGTGTGAGAGTCCCCAA	PARADIGM	RAC2	ATAAGAGGCTGGGCTGACGA	PARADIGM	Dual-gene knockout
CDK4_L1_RAC2_R6	CDK4	AAGAGTGTGAGAGTCCCCAA	PARADIGM	RAC2	AGCACACCCATCATCCTGGT	PARADIGM	Dual-gene knockout
CDK4_L1_RAC3_R2	CDK4	AAGAGTGTGAGAGTCCCCAA	PARADIGM	RAC3	CGGGTCAGGAGGACTACGAT	PARADIGM	Dual-gene knockout
CDK4_L1_RAC3_R4	CDK4	AAGAGTGTGAGAGTCCCCAA	PARADIGM	RAC3	CACACGCCCATCCTCCTGGT	PARADIGM	Dual-gene knockout
CDK4_L1_RAF1_R4	CDK4	AAGAGTGTGAGAGTCCCCAA	PARADIGM	RAF1	GACTTCTCCACGAACACAAA	PARADIGM	Dual-gene knockout
CDK4_L1_RAF1_R6	CDK4	AAGAGTGTGAGAGTCCCCAA	PARADIGM	RAF1	TGTTGCAGTAAAGATCCTAA	PARADIGM	Dual-gene knockout
CDK4_L1_RALA_R2	CDK4	AAGAGTGTGAGAGTCCCCAA	PARADIGM	RALA	GAAGAAGGTAGTGCTAGATG	PARADIGM	Dual-gene knockout
CDK4_L1_RALA_R6	CDK4	AAGAGTGTGAGAGTCCCCAA	PARADIGM	RALA	AGAGACAACTACTTCCGAAG	PARADIGM	Dual-gene knockout
CDK4_L1_RALBP1_R2	CDK4	AAGAGTGTGAGAGTCCCCAA	PARADIGM	RALBP1	CTACATCAGGAGGCTCATGG	Avana	Dual-gene knockout
CDK4_L1_RALBP1_R4	CDK4	AAGAGTGTGAGAGTCCCCAA	PARADIGM	RALBP1	GACCCAGGCGGGCATCAAGG	crisprDesign	Dual-gene knockout
CDK4_L1_RALB_R2	CDK4	AAGAGTGTGAGAGTCCCCAA	PARADIGM	RALB	TAGATATTCTGGACACCGCT	PARADIGM	Dual-gene knockout
CDK4_L1_RALB_R6	CDK4	AAGAGTGTGAGAGTCCCCAA	PARADIGM	RALB	GGAACAGATTCTCCGTGTGA	PARADIGM	Dual-gene knockout
CDK4_L1_RASA4B_R2	CDK4	AAGAGTGTGAGAGTCCCCAA	PARADIGM	RASA4B	GACAGAGGTCGACCCCGACG	Avana	Dual-gene knockout
CDK4_L1_RASA4B_R4	CDK4	AAGAGTGTGAGAGTCCCCAA	PARADIGM	RASA4B	AGAGGTCGACCCCGACGAGG	crisprDesign	Dual-gene knockout
CDK4_L1_RASGRP1_R2	CDK4	AAGAGTGTGAGAGTCCCCAA	PARADIGM	RASGRP1	GTAATTGTCGTAGTTTCTGG	PARADIGM	Dual-gene knockout
CDK4_L1_RASGRP1_R4	CDK4	AAGAGTGTGAGAGTCCCCAA	PARADIGM	RASGRP1	CAGCTTGACAGACACTATGG	PARADIGM	Dual-gene knockout
CDK4_L1_RASGRP2_R4	CDK4	AAGAGTGTGAGAGTCCCCAA	PARADIGM	RASGRP2	GCCCTACCTACAAGTGGAAG	PARADIGM	Dual-gene knockout
CDK4_L1_RASGRP2_R6	CDK4	AAGAGTGTGAGAGTCCCCAA	PARADIGM	RASGRP2	CATCACACACTTTGTCCACG	PARADIGM	Dual-gene knockout
CDK4_L1_RASGRP3_R2	CDK4	AAGAGTGTGAGAGTCCCCAA	PARADIGM	RASGRP3	TATTTAATGGAATCTCTAAG	PARADIGM	Dual-gene knockout
CDK4_L1_RASGRP3_R6	CDK4	AAGAGTGTGAGAGTCCCCAA	PARADIGM	RASGRP3	ACATGCTGGATATGTCGATG	PARADIGM	Dual-gene knockout
CDK4_L1_RASGRP4_R2	CDK4	AAGAGTGTGAGAGTCCCCAA	PARADIGM	RASGRP4	TGACCTTGCTGATTTCCCGA	PARADIGM	Dual-gene knockout
CDK4_L1_RASGRP4_R6	CDK4	AAGAGTGTGAGAGTCCCCAA	PARADIGM	RASGRP4	GGGGAGAGGACACTTACCGA	PARADIGM	Dual-gene knockout
CDK4_L1_RASSF4_R2	CDK4	AAGAGTGTGAGAGTCCCCAA	PARADIGM	RASSF4	AACCTACAACTGCTACCATG	PARADIGM	Dual-gene knockout
CDK4_L1_RASSF4_R4	CDK4	AAGAGTGTGAGAGTCCCCAA	PARADIGM	RASSF4	GTTGACCCTCACATTGGTCA	PARADIGM	Dual-gene knockout
CDK4_L1_RASSF8_R2	CDK4	AAGAGTGTGAGAGTCCCCAA	PARADIGM	RASSF8	GGCCTCAGTTTAGCTAAGGG	Avana	Dual-gene knockout
CDK4_L1_RASSF8_R4	CDK4	AAGAGTGTGAGAGTCCCCAA	PARADIGM	RASSF8	TGCCCCCCTTAGCTAAACTG	crisprDesign	Dual-gene knockout
CDK4_L1_RCE1_R2	CDK4	AAGAGTGTGAGAGTCCCCAA	PARADIGM	RCE1	GTTCGCTCTTCCAGACGTAG	Avana	Dual-gene knockout
CDK4_L1_RCE1_R4	CDK4	AAGAGTGTGAGAGTCCCCAA	PARADIGM	RCE1	GAAGCGTCGCTTGATGACCG	crisprDesign	Dual-gene knockout
CDK4_L1_RET_R2	CDK4	AAGAGTGTGAGAGTCCCCAA	PARADIGM	RET	GCGGGAGAAGTACGAGCTGG	PARADIGM	Dual-gene knockout
CDK4_L1_RET_R6	CDK4	AAGAGTGTGAGAGTCCCCAA	PARADIGM	RET	CAGACGTGGTACCTGCATCA	PARADIGM	Dual-gene knockout
CDK4_L1_RHEB_R2	CDK4	AAGAGTGTGAGAGTCCCCAA	PARADIGM	RHEB	ATCTTCTGCTAAAGAAAATC	PARADIGM	Dual-gene knockout
CDK4_L1_RHEB_R4	CDK4	AAGAGTGTGAGAGTCCCCAA	PARADIGM	RHEB	GAATACCTATTATGTTGGTT	PARADIGM	Dual-gene knockout
CDK4_L1_RHOA_R2	CDK4	AAGAGTGTGAGAGTCCCCAA	PARADIGM	RHOA	AAAACACATCAGTATAACAT	PARADIGM	Dual-gene knockout
CDK4_L1_RHOA_R6	CDK4	AAGAGTGTGAGAGTCCCCAA	PARADIGM	RHOA	ACAGAAATGCTTGACTTCTG	PARADIGM	Dual-gene knockout
CDK4_L1_RHOB_R2	CDK4	AAGAGTGTGAGAGTCCCCAA	PARADIGM	RHOB	CAGTAAGGACGAGTTCCCCG	PARADIGM	Dual-gene knockout
CDK4_L1_RHOB_R4	CDK4	AAGAGTGTGAGAGTCCCCAA	PARADIGM	RHOB	GTGGTGGGCGACGGCGCGTG	PARADIGM	Dual-gene knockout
CDK4_L1_RHOC_R4	CDK4	AAGAGTGTGAGAGTCCCCAA	PARADIGM	RHOC	TGGGGAATAAGAAGGACCTG	PARADIGM	Dual-gene knockout
CDK4_L1_RHOC_R6	CDK4	AAGAGTGTGAGAGTCCCCAA	PARADIGM	RHOC	TCCTGAGAAGTGGACCCCAG	PARADIGM	Dual-gene knockout
CDK4_L1_RICTOR_R2	CDK4	AAGAGTGTGAGAGTCCCCAA	PARADIGM	RICTOR	GCTGATGTAGAATTAGAGGT	PARADIGM	Dual-gene knockout
CDK4_L1_RICTOR_R4	CDK4	AAGAGTGTGAGAGTCCCCAA	PARADIGM	RICTOR	AGACTCCAGTATTCTCCAGA	PARADIGM	Dual-gene knockout
CDK4_L1_RIN1_R4	CDK4	AAGAGTGTGAGAGTCCCCAA	PARADIGM	RIN1	TGCTCCAACTCTACTGGGGA	PARADIGM	Dual-gene knockout
CDK4_L1_RIN1_R6	CDK4	AAGAGTGTGAGAGTCCCCAA	PARADIGM	RIN1	CAGTCCCCAGCCAGACAGAG	PARADIGM	Dual-gene knockout
CDK4_L1_ROS1_R2	CDK4	AAGAGTGTGAGAGTCCCCAA	PARADIGM	ROS1	TACACCCCAGTCTACCGCAG	PARADIGM	Dual-gene knockout
CDK4_L1_ROS1_R6	CDK4	AAGAGTGTGAGAGTCCCCAA	PARADIGM	ROS1	TTGTACTACAGACACAGCCT	PARADIGM	Dual-gene knockout
CDK4_L1_RPS6KA1_R2	CDK4	AAGAGTGTGAGAGTCCCCAA	PARADIGM	RPS6KA1	AGGGTGGCTTGATCTCACGA	PARADIGM	Dual-gene knockout
CDK4_L1_RPS6KA1_R6	CDK4	AAGAGTGTGAGAGTCCCCAA	PARADIGM	RPS6KA1	GTAAAGGAGACAATTGGTGT	PARADIGM	Dual-gene knockout
CDK4_L1_RPS6KA2_R2	CDK4	AAGAGTGTGAGAGTCCCCAA	PARADIGM	RPS6KA2	TTACTAGGTCATGTTCACGG	PARADIGM	Dual-gene knockout
CDK4_L1_RPS6KA2_R6	CDK4	AAGAGTGTGAGAGTCCCCAA	PARADIGM	RPS6KA2	AGACACCGAGTATGCCGTGA	PARADIGM	Dual-gene knockout
CDK4_L1_RPS6KA3_R2	CDK4	AAGAGTGTGAGAGTCCCCAA	PARADIGM	RPS6KA3	CCAGAAGTAGTTAATCGTCG	PARADIGM	Dual-gene knockout
CDK4_L1_RPS6KA3_R6	CDK4	AAGAGTGTGAGAGTCCCCAA	PARADIGM	RPS6KA3	GGAACGTGATATCTTGGTAG	PARADIGM	Dual-gene knockout
CDK4_L1_RPS6KA4_R2	CDK4	AAGAGTGTGAGAGTCCCCAA	PARADIGM	RPS6KA4	GCTGCACTACGCTTTCCAGA	PARADIGM	Dual-gene knockout
CDK4_L1_RPS6KA4_R6	CDK4	AAGAGTGTGAGAGTCCCCAA	PARADIGM	RPS6KA4	GTGCCAGTCACACCCCAACG	PARADIGM	Dual-gene knockout
CDK4_L1_RPS6KA5_R4	CDK4	AAGAGTGTGAGAGTCCCCAA	PARADIGM	RPS6KA5	TGCCCTCGAACATCTCCACA	PARADIGM	Dual-gene knockout
CDK4_L1_RPS6KA5_R6	CDK4	AAGAGTGTGAGAGTCCCCAA	PARADIGM	RPS6KA5	GATTTGAAGGACAAACCCCT	PARADIGM	Dual-gene knockout
CDK4_L1_RPS6KA6_R4	CDK4	AAGAGTGTGAGAGTCCCCAA	PARADIGM	RPS6KA6	ATTGAAATATTGATGCGCTA	PARADIGM	Dual-gene knockout
CDK4_L1_RPS6KA6_R6	CDK4	AAGAGTGTGAGAGTCCCCAA	PARADIGM	RPS6KA6	AGACAGAGTTCGGACAAAGA	PARADIGM	Dual-gene knockout
CDK4_L1_RPS6KB1_R2	CDK4	AAGAGTGTGAGAGTCCCCAA	PARADIGM	RPS6KB1	CTTCGGGTACTTGGTAAAGG	PARADIGM	Dual-gene knockout
CDK4_L1_RPS6KB1_R6	CDK4	AAGAGTGTGAGAGTCCCCAA	PARADIGM	RPS6KB1	CATAGACCTGGACCAGCCAG	PARADIGM	Dual-gene knockout
CDK4_L1_SAV1_R2	CDK4	AAGAGTGTGAGAGTCCCCAA	PARADIGM	SAV1	CGAAGTGTCCAAGCCGGCCG	Avana	Dual-gene knockout
CDK4_L1_SAV1_R4	CDK4	AAGAGTGTGAGAGTCCCCAA	PARADIGM	SAV1	TCTGTGGACTGGACAATGAG	crisprDesign	Dual-gene knockout	Right source inferred from an exact gene/sequence match to the crisprDesign candidate pool (primary row 580).
CDK4_L1_SHC1_R2	CDK4	AAGAGTGTGAGAGTCCCCAA	PARADIGM	SHC1	TCTATCTCATTTGCATCCGG	PARADIGM	Dual-gene knockout
CDK4_L1_SHC1_R4	CDK4	AAGAGTGTGAGAGTCCCCAA	PARADIGM	SHC1	AAAGACCCTGTGAATCAGAG	PARADIGM	Dual-gene knockout
CDK4_L1_SHC2_R2	CDK4	AAGAGTGTGAGAGTCCCCAA	PARADIGM	SHC2	CAGAGCATCATCAGCACCGT	PARADIGM	Dual-gene knockout
CDK4_L1_SHC2_R6	CDK4	AAGAGTGTGAGAGTCCCCAA	PARADIGM	SHC2	TTCATCCACAAACCCGCGCA	PARADIGM	Dual-gene knockout
CDK4_L1_SHC3_R2	CDK4	AAGAGTGTGAGAGTCCCCAA	PARADIGM	SHC3	TTGAAGTTCTGCGCTCAATG	PARADIGM	Dual-gene knockout
CDK4_L1_SHC3_R6	CDK4	AAGAGTGTGAGAGTCCCCAA	PARADIGM	SHC3	TGCTCATTCCCGCAAACTGG	PARADIGM	Dual-gene knockout
CDK4_L1_SHC4_R2	CDK4	AAGAGTGTGAGAGTCCCCAA	PARADIGM	SHC4	CACATATTGGAATGCCACAA	PARADIGM	Dual-gene knockout
CDK4_L1_SHC4_R6	CDK4	AAGAGTGTGAGAGTCCCCAA	PARADIGM	SHC4	GTTGATAGGAACTTAACTGG	PARADIGM	Dual-gene knockout
CDK4_L1_SHOC2_R2	CDK4	AAGAGTGTGAGAGTCCCCAA	PARADIGM	SHOC2	ACTCCAGTGCTGCCCAACCA	PARADIGM	Dual-gene knockout
CDK4_L1_SHOC2_R4	CDK4	AAGAGTGTGAGAGTCCCCAA	PARADIGM	SHOC2	ATTATGTAACCTCATTACGC	PARADIGM	Dual-gene knockout
CDK4_L1_SOS1_R2	CDK4	AAGAGTGTGAGAGTCCCCAA	PARADIGM	SOS1	TCTACATCTGAAGCACTTCG	PARADIGM	Dual-gene knockout
CDK4_L1_SOS1_R6	CDK4	AAGAGTGTGAGAGTCCCCAA	PARADIGM	SOS1	GAAGGAACTCTTACACGTGT	PARADIGM	Dual-gene knockout
CDK4_L1_SOS2_R2	CDK4	AAGAGTGTGAGAGTCCCCAA	PARADIGM	SOS2	CCTAGCACTGACCTTCCGCA	PARADIGM	Dual-gene knockout
CDK4_L1_SOS2_R4	CDK4	AAGAGTGTGAGAGTCCCCAA	PARADIGM	SOS2	GAATCGGTGCCAAACATGAA	PARADIGM	Dual-gene knockout
CDK4_L1_SPRED1_R2	CDK4	AAGAGTGTGAGAGTCCCCAA	PARADIGM	SPRED1	AGTGGTGGATGGTTACCACT	Avana	Dual-gene knockout
CDK4_L1_SPRED1_R4	CDK4	AAGAGTGTGAGAGTCCCCAA	PARADIGM	SPRED1	GGTGAGGCATGTGGTTGCTG	crisprDesign	Dual-gene knockout
CDK4_L1_SPRED2_R2	CDK4	AAGAGTGTGAGAGTCCCCAA	PARADIGM	SPRED2	ACCAGAGATGACTCCAGCGG	Avana	Dual-gene knockout
CDK4_L1_SPRED2_R4	CDK4	AAGAGTGTGAGAGTCCCCAA	PARADIGM	SPRED2	CTGTGGCGGGAAGCACAAAG	crisprDesign	Dual-gene knockout
CDK4_L1_STK19_R2	CDK4	AAGAGTGTGAGAGTCCCCAA	PARADIGM	STK19	TGGCTCCTCAGCACGATGGG	Avana	Dual-gene knockout
CDK4_L1_STK19_R4	CDK4	AAGAGTGTGAGAGTCCCCAA	PARADIGM	STK19	GTGGAGTCGGATCCTCTTCG	crisprDesign	Dual-gene knockout
CDK4_L1_STK3_R2	CDK4	AAGAGTGTGAGAGTCCCCAA	PARADIGM	STK3	CATTCAGAAAGCCAGAACTT	PARADIGM	Dual-gene knockout
CDK4_L1_STK3_R4	CDK4	AAGAGTGTGAGAGTCCCCAA	PARADIGM	STK3	GCAAAACGCAATACTGTAAT	PARADIGM	Dual-gene knockout
CDK4_L1_STK4_R2	CDK4	AAGAGTGTGAGAGTCCCCAA	PARADIGM	STK4	ATACACCGAGATATCAAGGC	PARADIGM	Dual-gene knockout
CDK4_L1_STK4_R4	CDK4	AAGAGTGTGAGAGTCCCCAA	PARADIGM	STK4	GCCAAGCGGAATACAGTGAT	PARADIGM	Dual-gene knockout
CDK4_L1_TEAD1_R2	CDK4	AAGAGTGTGAGAGTCCCCAA	PARADIGM	TEAD1	TCCACGCCCGACCTTCCCAG	PARADIGM	Dual-gene knockout
CDK4_L1_TEAD1_R6	CDK4	AAGAGTGTGAGAGTCCCCAA	PARADIGM	TEAD1	AGATACATCAAACTCAGGAC	PARADIGM	Dual-gene knockout
CDK4_L1_TEAD2_R2	CDK4	AAGAGTGTGAGAGTCCCCAA	PARADIGM	TEAD2	CTCCGAGAGCTATATGATCG	PARADIGM	Dual-gene knockout
CDK4_L1_TEAD2_R6	CDK4	AAGAGTGTGAGAGTCCCCAA	PARADIGM	TEAD2	CCAAAACTGGAAAAGCTCAG	PARADIGM	Dual-gene knockout
CDK4_L1_TEAD3_R2	CDK4	AAGAGTGTGAGAGTCCCCAA	PARADIGM	TEAD3	GCTATATTAAACTGAGGACG	PARADIGM	Dual-gene knockout
CDK4_L1_TEAD3_R6	CDK4	AAGAGTGTGAGAGTCCCCAA	PARADIGM	TEAD3	TTGCACGCTATATTAAACTG	PARADIGM	Dual-gene knockout
CDK4_L1_TEAD4_R2	CDK4	AAGAGTGTGAGAGTCCCCAA	PARADIGM	TEAD4	CCCATCGACAATGACGCAGA	PARADIGM	Dual-gene knockout
CDK4_L1_TEAD4_R4	CDK4	AAGAGTGTGAGAGTCCCCAA	PARADIGM	TEAD4	GATGATCTGTGCAGACGACA	PARADIGM	Dual-gene knockout
CDK4_L1_TIAM1_R2	CDK4	AAGAGTGTGAGAGTCCCCAA	PARADIGM	TIAM1	GGTGTACGAGAACTTCCGGC	PARADIGM	Dual-gene knockout
CDK4_L1_TIAM1_R4	CDK4	AAGAGTGTGAGAGTCCCCAA	PARADIGM	TIAM1	GGTACAGACCACTAGCCAGA	PARADIGM	Dual-gene knockout
CDK4_L1_TSC1_R2	CDK4	AAGAGTGTGAGAGTCCCCAA	PARADIGM	TSC1	ACTCCCATAGACCTGCCCTG	Avana	Dual-gene knockout
CDK4_L1_TSC1_R4	CDK4	AAGAGTGTGAGAGTCCCCAA	PARADIGM	TSC1	GGCTCAGAAAAGGATAACCC	crisprDesign	Dual-gene knockout
CDK4_L1_TSC2_R2	CDK4	AAGAGTGTGAGAGTCCCCAA	PARADIGM	TSC2	ACTCACTCTCAGTATTTCCG	Avana	Dual-gene knockout
CDK4_L1_TSC2_R4	CDK4	AAGAGTGTGAGAGTCCCCAA	PARADIGM	TSC2	TGTTGGGACTGGGAACACCG	crisprDesign	Dual-gene knockout
CDK4_L1_WWTR1_R2	CDK4	AAGAGTGTGAGAGTCCCCAA	PARADIGM	WWTR1	ATCCGAAGCCTAGCTCGTGG	PARADIGM	Dual-gene knockout
CDK4_L1_WWTR1_R4	CDK4	AAGAGTGTGAGAGTCCCCAA	PARADIGM	WWTR1	AAGGATTCGAATGCGCCAAG	PARADIGM	Dual-gene knockout
CDK4_L1_YAP1_R2	CDK4	AAGAGTGTGAGAGTCCCCAA	PARADIGM	YAP1	GATGAACCTTTACCAAAACG	PARADIGM	Dual-gene knockout
CDK4_L1_YAP1_R4	CDK4	AAGAGTGTGAGAGTCCCCAA	PARADIGM	YAP1	CGATCAGACAACAACATGGC	PARADIGM	Dual-gene knockout
CDK4_L1_YWHAE_R4	CDK4	AAGAGTGTGAGAGTCCCCAA	PARADIGM	YWHAE	CCACAACTTACCTGCAGGCA	PARADIGM	Dual-gene knockout
CDK4_L1_YWHAE_R6	CDK4	AAGAGTGTGAGAGTCCCCAA	PARADIGM	YWHAE	CTTCCCCACAACTTACCTGC	PARADIGM	Dual-gene knockout
CDK4_L1_YWHAG_R4	CDK4	AAGAGTGTGAGAGTCCCCAA	PARADIGM	YWHAG	CGGAGAGAAAAGGGCGACGG	PARADIGM	Dual-gene knockout
CDK4_L1_YWHAG_R6	CDK4	AAGAGTGTGAGAGTCCCCAA	PARADIGM	YWHAG	GAATGAGCCACTGTCGAATG	PARADIGM	Dual-gene knockout
CDK4_L1_YWHAZ_R4	CDK4	AAGAGTGTGAGAGTCCCCAA	PARADIGM	YWHAZ	GGGTATCCGATGTCCACAAC	PARADIGM	Dual-gene knockout
CDK4_L1_YWHAZ_R8	CDK4	AAGAGTGTGAGAGTCCCCAA	PARADIGM	YWHAZ	GTCAACCATGCAGAAAACTC	crisprDesign	Dual-gene knockout
CDK4_L3_AAVS1_R2	CDK4	CCAGATGGCACTTACACCCG	PARADIGM	AAVS1	AGGGAGACATCCGTCGGAGA	AAVS1 control	Single-gene knockout control
CDK4_L3_AKT1_R2	CDK4	CCAGATGGCACTTACACCCG	PARADIGM	AKT1	GACGTGGCTATTGTGAAGGA	PARADIGM	Dual-gene knockout
CDK4_L3_AKT1_R4	CDK4	CCAGATGGCACTTACACCCG	PARADIGM	AKT1	GCTCCTCAGGAGTCTCCACA	PARADIGM	Dual-gene knockout
CDK4_L3_AKT2_R4	CDK4	CCAGATGGCACTTACACCCG	PARADIGM	AKT2	CAAAGAGGGCATCAGTGACG	PARADIGM	Dual-gene knockout
CDK4_L3_AKT2_R6	CDK4	CCAGATGGCACTTACACCCG	PARADIGM	AKT2	CTCACACAGTCACCGAGAGC	PARADIGM	Dual-gene knockout
CDK4_L3_AKT3_R4	CDK4	CCAGATGGCACTTACACCCG	PARADIGM	AKT3	TTATAATCAGATGTCTCCAG	PARADIGM	Dual-gene knockout
CDK4_L3_AKT3_R6	CDK4	CCAGATGGCACTTACACCCG	PARADIGM	AKT3	GAGGACCGCACACGTTTCTA	PARADIGM	Dual-gene knockout
CDK4_L3_ALK_R1	CDK4	CCAGATGGCACTTACACCCG	PARADIGM	ALK	TGCTCTGGGCACTTACACTG	crisprDesign	Dual-gene knockout
CDK4_L3_ALK_R8	CDK4	CCAGATGGCACTTACACCCG	PARADIGM	ALK	AAGTGACGTAGCCTGAACAG	crisprDesign	Dual-gene knockout
CDK4_L3_ARAF_R2	CDK4	CCAGATGGCACTTACACCCG	PARADIGM	ARAF	ATGAGCTCCTCGCCATCCAG	PARADIGM	Dual-gene knockout
CDK4_L3_ARAF_R4	CDK4	CCAGATGGCACTTACACCCG	PARADIGM	ARAF	GGCTTCCGTTGCCAAACCTG	PARADIGM	Dual-gene knockout
CDK4_L3_BRAF_R2	CDK4	CCAGATGGCACTTACACCCG	PARADIGM	BRAF	GTCCGCAGCCGAAGAGGCCG	PARADIGM	Dual-gene knockout
CDK4_L3_BRAF_R6	CDK4	CCAGATGGCACTTACACCCG	PARADIGM	BRAF	GAGAGAAGAAACCAATTGGT	PARADIGM	Dual-gene knockout
CDK4_L3_CCND1_R4	CDK4	CCAGATGGCACTTACACCCG	PARADIGM	CCND1	TCTACACCGACAACTCCATC	PARADIGM	Dual-gene knockout
CDK4_L3_CCND1_R6	CDK4	CCAGATGGCACTTACACCCG	PARADIGM	CCND1	GTTCGTGGCCTCTAAGATGA	PARADIGM	Dual-gene knockout
CDK4_L3_CCND2_R2	CDK4	CCAGATGGCACTTACACCCG	PARADIGM	CCND2	GTAAATGCACAGCTTCTCCG	PARADIGM	Dual-gene knockout
CDK4_L3_CCND2_R4	CDK4	CCAGATGGCACTTACACCCG	PARADIGM	CCND2	AGAGACCAGCCCGCTGACCG	PARADIGM	Dual-gene knockout
CDK4_L3_CCND3_R2	CDK4	CCAGATGGCACTTACACCCG	PARADIGM	CCND3	GGGTGCCTGCTCCATGTCCG	PARADIGM	Dual-gene knockout
CDK4_L3_CCND3_R6	CDK4	CCAGATGGCACTTACACCCG	PARADIGM	CCND3	TGGTCCTAGGGAAGCTCAAG	PARADIGM	Dual-gene knockout
CDK4_L3_CCNE1_R2	CDK4	CCAGATGGCACTTACACCCG	PARADIGM	CCNE1	ACTGACCTCAGTACAGGCAG	PARADIGM	Dual-gene knockout
CDK4_L3_CCNE1_R4	CDK4	CCAGATGGCACTTACACCCG	PARADIGM	CCNE1	CATCATGCCGAGGGAGCGCA	PARADIGM	Dual-gene knockout
CDK4_L3_CCNE2_R4	CDK4	CCAGATGGCACTTACACCCG	PARADIGM	CCNE2	CTGACTTGGAACCACAGATG	PARADIGM	Dual-gene knockout
CDK4_L3_CCNE2_R6	CDK4	CCAGATGGCACTTACACCCG	PARADIGM	CCNE2	TGAGGTCCATACTTCTAGAC	PARADIGM	Dual-gene knockout
CDK4_L3_CDK2_R4	CDK4	CCAGATGGCACTTACACCCG	PARADIGM	CDK2	TCTGCTTATTAACACAGAGG	PARADIGM	Dual-gene knockout
CDK4_L3_CDK2_R6	CDK4	CCAGATGGCACTTACACCCG	PARADIGM	CDK2	CAGAAACAAGTTGACGGGAG	PARADIGM	Dual-gene knockout
CDK4_L3_CDK6_R2	CDK4	CCAGATGGCACTTACACCCG	PARADIGM	CDK6	CCAGCAGTACGAATGCGTGG	PARADIGM	Dual-gene knockout
CDK4_L3_CDK6_R4	CDK4	CCAGATGGCACTTACACCCG	PARADIGM	CDK6	AAGGCCCGCGACTTGAAGAA	PARADIGM	Dual-gene knockout
CDK4_L3_CRKL_R1	CDK4	CCAGATGGCACTTACACCCG	PARADIGM	CRKL	CAGGGCAGGTGGAAGAATCG	crisprDesign	Dual-gene knockout
CDK4_L3_CRKL_R8	CDK4	CCAGATGGCACTTACACCCG	PARADIGM	CRKL	TAGAGAAGCCTGAAGAACAG	crisprDesign	Dual-gene knockout
CDK4_L3_CRK_R2	CDK4	CCAGATGGCACTTACACCCG	PARADIGM	CRK	CGCTGAGCACATAGTCCCCG	PARADIGM	Dual-gene knockout
CDK4_L3_CRK_R6	CDK4	CCAGATGGCACTTACACCCG	PARADIGM	CRK	TGAAGAGCAGTGGTGGAATG	PARADIGM	Dual-gene knockout
CDK4_L3_CSF1R_R2	CDK4	CCAGATGGCACTTACACCCG	PARADIGM	CSF1R	GCATGGCTTCACCATCCACA	PARADIGM	Dual-gene knockout
CDK4_L3_CSF1R_R4	CDK4	CCAGATGGCACTTACACCCG	PARADIGM	CSF1R	AGAGCTGGTGCGGATTCGAG	PARADIGM	Dual-gene knockout
CDK4_L3_DUSP1_R2	CDK4	CCAGATGGCACTTACACCCG	PARADIGM	DUSP1	GCGCTCGTCCAGCAACACCA	PARADIGM	Dual-gene knockout
CDK4_L3_DUSP1_R6	CDK4	CCAGATGGCACTTACACCCG	PARADIGM	DUSP1	GGCGCTGCTGGGGGAGCGAG	PARADIGM	Dual-gene knockout
CDK4_L3_DUSP4_R2	CDK4	CCAGATGGCACTTACACCCG	PARADIGM	DUSP4	GCATGTCTCTCCGGGCAGCA	PARADIGM	Dual-gene knockout
CDK4_L3_DUSP4_R6	CDK4	CCAGATGGCACTTACACCCG	PARADIGM	DUSP4	GCTGTAACACCATCGTGCGG	PARADIGM	Dual-gene knockout
CDK4_L3_DUSP5_R2	CDK4	CCAGATGGCACTTACACCCG	PARADIGM	DUSP5	GCTCAACGTCAACCTCAACT	PARADIGM	Dual-gene knockout
CDK4_L3_DUSP5_R4	CDK4	CCAGATGGCACTTACACCCG	PARADIGM	DUSP5	GCACTTCCAAGGTAGAGGAA	PARADIGM	Dual-gene knockout
CDK4_L3_DUSP6_R2	CDK4	CCAGATGGCACTTACACCCG	PARADIGM	DUSP6	GACTGGAACGAGAATACGGG	PARADIGM	Dual-gene knockout
CDK4_L3_DUSP6_R4	CDK4	CCAGATGGCACTTACACCCG	PARADIGM	DUSP6	CATCGAGTCGGCCATCAACG	PARADIGM	Dual-gene knockout
CDK4_L3_EFR3A_R2	CDK4	CCAGATGGCACTTACACCCG	PARADIGM	EFR3A	TTTGTAGCGAGGACGCAAAG	PARADIGM	Dual-gene knockout
CDK4_L3_EFR3A_R4	CDK4	CCAGATGGCACTTACACCCG	PARADIGM	EFR3A	ATAATACCTGCTCGAACCCG	PARADIGM	Dual-gene knockout
CDK4_L3_EGFR_R2	CDK4	CCAGATGGCACTTACACCCG	PARADIGM	EGFR	GATGCTCTCCACGTTGCACA	PARADIGM	Dual-gene knockout
CDK4_L3_EGFR_R6	CDK4	CCAGATGGCACTTACACCCG	PARADIGM	EGFR	GAGAACCTAGAAATCATACG	PARADIGM	Dual-gene knockout
CDK4_L3_ERBB2_R4	CDK4	CCAGATGGCACTTACACCCG	PARADIGM	ERBB2	CTATCAGTGTGAGAGCCAGC	PARADIGM	Dual-gene knockout
CDK4_L3_ERBB2_R6	CDK4	CCAGATGGCACTTACACCCG	PARADIGM	ERBB2	TCATCGCTCACAACCAAGTG	PARADIGM	Dual-gene knockout
CDK4_L3_ERBB3_R2	CDK4	CCAGATGGCACTTACACCCG	PARADIGM	ERBB3	GCTCTACGAGAGGTGTGAGG	PARADIGM	Dual-gene knockout
CDK4_L3_ERBB3_R6	CDK4	CCAGATGGCACTTACACCCG	PARADIGM	ERBB3	CGGACAGTACGGGAGATCAC	PARADIGM	Dual-gene knockout
CDK4_L3_ERBB4_R2	CDK4	CCAGATGGCACTTACACCCG	PARADIGM	ERBB4	AGAATTTACGCATTATTCGT	PARADIGM	Dual-gene knockout
CDK4_L3_ERBB4_R6	CDK4	CCAGATGGCACTTACACCCG	PARADIGM	ERBB4	TCGTGTCGCCGCTTCAGTAG	PARADIGM	Dual-gene knockout
CDK4_L3_FGFR1_R2	CDK4	CCAGATGGCACTTACACCCG	PARADIGM	FGFR1	GATCATCATCTATTGCACAG	PARADIGM	Dual-gene knockout
CDK4_L3_FGFR1_R4	CDK4	CCAGATGGCACTTACACCCG	PARADIGM	FGFR1	GTTGCCCGCCAACAAAACAG	PARADIGM	Dual-gene knockout
CDK4_L3_FGFR2_R4	CDK4	CCAGATGGCACTTACACCCG	PARADIGM	FGFR2	GCCGGCAAATGCCTCCACAG	PARADIGM	Dual-gene knockout
CDK4_L3_FGFR2_R6	CDK4	CCAGATGGCACTTACACCCG	PARADIGM	FGFR2	GTGTAGTGGAGAATGAATAC	PARADIGM	Dual-gene knockout
CDK4_L3_FGFR3_R2	CDK4	CCAGATGGCACTTACACCCG	PARADIGM	FGFR3	AAGAACGGCAGGGAGTTCCG	PARADIGM	Dual-gene knockout
CDK4_L3_FGFR3_R4	CDK4	CCAGATGGCACTTACACCCG	PARADIGM	FGFR3	TGCCACTGACAAGGACCTGT	PARADIGM	Dual-gene knockout
CDK4_L3_FGFR4_R2	CDK4	CCAGATGGCACTTACACCCG	PARADIGM	FGFR4	CCTGTCCATCCTTAAGCCAG	PARADIGM	Dual-gene knockout
CDK4_L3_FGFR4_R4	CDK4	CCAGATGGCACTTACACCCG	PARADIGM	FGFR4	TGCCTGGTAGAGAACGCTGT	PARADIGM	Dual-gene knockout
CDK4_L3_FLT1_R4	CDK4	CCAGATGGCACTTACACCCG	PARADIGM	FLT1	TTAAGAAATCACCTACGTGC	PARADIGM	Dual-gene knockout
CDK4_L3_FLT1_R6	CDK4	CCAGATGGCACTTACACCCG	PARADIGM	FLT1	AGGTTGAGGGATACCATATG	PARADIGM	Dual-gene knockout
CDK4_L3_FLT3_R4	CDK4	CCAGATGGCACTTACACCCG	PARADIGM	FLT3	GGTGCTTTGCGATTCACAGG	PARADIGM	Dual-gene knockout
CDK4_L3_FLT3_R6	CDK4	CCAGATGGCACTTACACCCG	PARADIGM	FLT3	GTACTTGTGACAAATTAGCA	PARADIGM	Dual-gene knockout
CDK4_L3_FLT4_R2	CDK4	CCAGATGGCACTTACACCCG	PARADIGM	FLT4	TGTCACCTCCTTGAGCACCA	PARADIGM	Dual-gene knockout
CDK4_L3_FLT4_R6	CDK4	CCAGATGGCACTTACACCCG	PARADIGM	FLT4	TCCGCTTTCGGCATCCACAA	PARADIGM	Dual-gene knockout
CDK4_L3_FOSL1_R2	CDK4	CCAGATGGCACTTACACCCG	PARADIGM	FOSL1	TGTTGATGCTTGGCACCAGG	PARADIGM	Dual-gene knockout
CDK4_L3_FOSL1_R6	CDK4	CCAGATGGCACTTACACCCG	PARADIGM	FOSL1	ACCCCGGCCAGGAGTCATCC	PARADIGM	Dual-gene knockout
CDK4_L3_FOSL2_R2	CDK4	CCAGATGGCACTTACACCCG	PARADIGM	FOSL2	GCTGACAGAGAAGCTGCAGG	PARADIGM	Dual-gene knockout
CDK4_L3_FOSL2_R4	CDK4	CCAGATGGCACTTACACCCG	PARADIGM	FOSL2	AACTTTGACACCTCGTCCCG	PARADIGM	Dual-gene knockout
CDK4_L3_FOS_R2	CDK4	CCAGATGGCACTTACACCCG	PARADIGM	FOS	GTAGTAAGAGAGGCTATCCC	PARADIGM	Dual-gene knockout
CDK4_L3_FOS_R6	CDK4	CCAGATGGCACTTACACCCG	PARADIGM	FOS	CAAATGCCGCAACCGGAGGA	PARADIGM	Dual-gene knockout
CDK4_L3_FRS2_R2	CDK4	CCAGATGGCACTTACACCCG	PARADIGM	FRS2	CTACAGGTGTGCAAGAAGAG	Avana	Dual-gene knockout
CDK4_L3_FRS2_R4	CDK4	CCAGATGGCACTTACACCCG	PARADIGM	FRS2	ACAGCTACAACAGCTACCCA	crisprDesign	Dual-gene knockout
CDK4_L3_GAB1_R2	CDK4	CCAGATGGCACTTACACCCG	PARADIGM	GAB1	GCTTGTAAAGAGCTGCCAGG	PARADIGM	Dual-gene knockout
CDK4_L3_GAB1_R4	CDK4	CCAGATGGCACTTACACCCG	PARADIGM	GAB1	ATTCCACGAACATTTCCAGA	PARADIGM	Dual-gene knockout
CDK4_L3_GAB2_R2	CDK4	CCAGATGGCACTTACACCCG	PARADIGM	GAB2	GCTGTACAAAAACTTGCCCA	PARADIGM	Dual-gene knockout
CDK4_L3_GAB2_R6	CDK4	CCAGATGGCACTTACACCCG	PARADIGM	GAB2	CAGGCAGAAACACCTCGATG	PARADIGM	Dual-gene knockout
CDK4_L3_GRB2_R4	CDK4	CCAGATGGCACTTACACCCG	PARADIGM	GRB2	CGACGAGCTGAGCTTCAAAA	PARADIGM	Dual-gene knockout
CDK4_L3_GRB2_R6	CDK4	CCAGATGGCACTTACACCCG	PARADIGM	GRB2	ATGTGATCAGAACTGGTACA	PARADIGM	Dual-gene knockout
CDK4_L3_HRAS_R2	CDK4	CCAGATGGCACTTACACCCG	PARADIGM	HRAS	GCTGTACTCCTCCTGGCCGG	PARADIGM	Dual-gene knockout
CDK4_L3_HRAS_R4	CDK4	CCAGATGGCACTTACACCCG	PARADIGM	HRAS	GGACTCGGATGACGTGCCCA	PARADIGM	Dual-gene knockout
CDK4_L3_ILK_R2	CDK4	CCAGATGGCACTTACACCCG	PARADIGM	ILK	CCCCTGAGAGAGCTTCTCCG	Avana	Dual-gene knockout
CDK4_L3_ILK_R4	CDK4	CCAGATGGCACTTACACCCG	PARADIGM	ILK	TCGGCAGGCCCAGTGCAAGG	crisprDesign	Dual-gene knockout
CDK4_L3_IQGAP1_R2	CDK4	CCAGATGGCACTTACACCCG	PARADIGM	IQGAP1	CATATAACCGAGAACAGCTG	PARADIGM	Dual-gene knockout
CDK4_L3_IQGAP1_R6	CDK4	CCAGATGGCACTTACACCCG	PARADIGM	IQGAP1	TCGAGAACAGACCAGATACA	PARADIGM	Dual-gene knockout
CDK4_L3_IRS1_R2	CDK4	CCAGATGGCACTTACACCCG	PARADIGM	IRS1	GCTGCTTCAACATCAACAAG	PARADIGM	Dual-gene knockout
CDK4_L3_IRS1_R6	CDK4	CCAGATGGCACTTACACCCG	PARADIGM	IRS1	CGAGCACTTTGCCATCGCGG	PARADIGM	Dual-gene knockout
CDK4_L3_IRS2_R2	CDK4	CCAGATGGCACTTACACCCG	PARADIGM	IRS2	GTAGCTGTCCTCGGCCCCGG	PARADIGM	Dual-gene knockout
CDK4_L3_IRS2_R6	CDK4	CCAGATGGCACTTACACCCG	PARADIGM	IRS2	CAAGGACGAGTACTTCGCCG	PARADIGM	Dual-gene knockout
CDK4_L3_JUN_R4	CDK4	CCAGATGGCACTTACACCCG	PARADIGM	JUN	AACGTGACAGATGAGCAGGA	PARADIGM	Dual-gene knockout
CDK4_L3_JUN_R6	CDK4	CCAGATGGCACTTACACCCG	PARADIGM	JUN	TGAACCTGGCCGACCCAGTG	PARADIGM	Dual-gene knockout
CDK4_L3_KDR_R2	CDK4	CCAGATGGCACTTACACCCG	PARADIGM	KDR	CAGCCTCTGCCAATCCATGT	PARADIGM	Dual-gene knockout
CDK4_L3_KDR_R6	CDK4	CCAGATGGCACTTACACCCG	PARADIGM	KDR	CTACGTTTGAGAACCTCACA	PARADIGM	Dual-gene knockout
CDK4_L3_KIT_R2	CDK4	CCAGATGGCACTTACACCCG	PARADIGM	KIT	TGGCTTAATTAAGTCAGATG	PARADIGM	Dual-gene knockout
CDK4_L3_KIT_R6	CDK4	CCAGATGGCACTTACACCCG	PARADIGM	KIT	GAATGGCATGCTCCAATGTG	PARADIGM	Dual-gene knockout
CDK4_L3_KRAS_R4	CDK4	CCAGATGGCACTTACACCCG	PARADIGM	KRAS	AAGAGGAGTACAGTGCAATG	PARADIGM	Dual-gene knockout
CDK4_L3_KRAS_R6	CDK4	CCAGATGGCACTTACACCCG	PARADIGM	KRAS	CAGTACATGAGGACTGGGGA	PARADIGM	Dual-gene knockout
CDK4_L3_KSR1_R2	CDK4	CCAGATGGCACTTACACCCG	PARADIGM	KSR1	ACACCAAGCTGAAGCCACCA	PARADIGM	Dual-gene knockout
CDK4_L3_KSR1_R6	CDK4	CCAGATGGCACTTACACCCG	PARADIGM	KSR1	GGATGCCTACCGGGTACCGT	PARADIGM	Dual-gene knockout
CDK4_L3_KSR2_R2	CDK4	CCAGATGGCACTTACACCCG	PARADIGM	KSR2	GAAATACGGAGCCAACCGGG	PARADIGM	Dual-gene knockout
CDK4_L3_KSR2_R6	CDK4	CCAGATGGCACTTACACCCG	PARADIGM	KSR2	AATTGAAGTGGAGCCAACGT	PARADIGM	Dual-gene knockout
CDK4_L3_LAMTOR1_R2	CDK4	CCAGATGGCACTTACACCCG	PARADIGM	LAMTOR1	TGACCACTTCTAGGACCGAG	Avana	Dual-gene knockout
CDK4_L3_LAMTOR1_R4	CDK4	CCAGATGGCACTTACACCCG	PARADIGM	LAMTOR1	GGACTGAAACAGCTGAACCT	crisprDesign	Dual-gene knockout
CDK4_L3_LATS1_R2	CDK4	CCAGATGGCACTTACACCCG	PARADIGM	LATS1	TGGTTTAGATAAATTCCTAA	PARADIGM	Dual-gene knockout
CDK4_L3_LATS1_R6	CDK4	CCAGATGGCACTTACACCCG	PARADIGM	LATS1	CTTGATTAGGAGGATTCATG	PARADIGM	Dual-gene knockout
CDK4_L3_LATS2_R2	CDK4	CCAGATGGCACTTACACCCG	PARADIGM	LATS2	CTGAGCGGTACCCCCTACGA	PARADIGM	Dual-gene knockout
CDK4_L3_LATS2_R4	CDK4	CCAGATGGCACTTACACCCG	PARADIGM	LATS2	GAGTGTCCACCTTACAAGCA	PARADIGM	Dual-gene knockout
CDK4_L3_MAP2K1_R2	CDK4	CCAGATGGCACTTACACCCG	PARADIGM	MAP2K1	CATCCTAGTCAACTCCCGTG	PARADIGM	Dual-gene knockout
CDK4_L3_MAP2K1_R6	CDK4	CCAGATGGCACTTACACCCG	PARADIGM	MAP2K1	ACATCCTAGTCAACTCCCGT	PARADIGM	Dual-gene knockout
CDK4_L3_MAP2K2_R2	CDK4	CCAGATGGCACTTACACCCG	PARADIGM	MAP2K2	TTCGAAAGGATCTCAGAGCT	PARADIGM	Dual-gene knockout
CDK4_L3_MAP2K2_R4	CDK4	CCAGATGGCACTTACACCCG	PARADIGM	MAP2K2	CAGCATTTGCATGGAACACA	PARADIGM	Dual-gene knockout
CDK4_L3_MAPK14_R2	CDK4	CCAGATGGCACTTACACCCG	PARADIGM	MAPK14	GCTGAACAAGACAATCTGGG	PARADIGM	Dual-gene knockout
CDK4_L3_MAPK14_R6	CDK4	CCAGATGGCACTTACACCCG	PARADIGM	MAPK14	CACAAAAACGGGGTTACGTG	PARADIGM	Dual-gene knockout
CDK4_L3_MAPK1_R4	CDK4	CCAGATGGCACTTACACCCG	PARADIGM	MAPK1	CTACTGCCAGAGAACCCTGA	PARADIGM	Dual-gene knockout
CDK4_L3_MAPK1_R6	CDK4	CCAGATGGCACTTACACCCG	PARADIGM	MAPK1	CAACCTCTCGTACATCGGCG	PARADIGM	Dual-gene knockout
CDK4_L3_MAPK3_R2	CDK4	CCAGATGGCACTTACACCCG	PARADIGM	MAPK3	TGGCTGAGATGCTCTCTAAC	PARADIGM	Dual-gene knockout
CDK4_L3_MAPK3_R6	CDK4	CCAGATGGCACTTACACCCG	PARADIGM	MAPK3	TTCCGCCATGAGAATGTCAT	PARADIGM	Dual-gene knockout
CDK4_L3_MAPKAP1_R2	CDK4	CCAGATGGCACTTACACCCG	PARADIGM	MAPKAP1	ATATGAGCTAGAATGATAGT	Avana	Dual-gene knockout
CDK4_L3_MAPKAP1_R4	CDK4	CCAGATGGCACTTACACCCG	PARADIGM	MAPKAP1	GCTAAGCATATCCTGTACTG	crisprDesign	Dual-gene knockout
CDK4_L3_MET_R2	CDK4	CCAGATGGCACTTACACCCG	PARADIGM	MET	GAGCATCTAGAGTTTCCCTT	PARADIGM	Dual-gene knockout
CDK4_L3_MET_R6	CDK4	CCAGATGGCACTTACACCCG	PARADIGM	MET	AGCTAATCTTGGGACATCAG	PARADIGM	Dual-gene knockout
CDK4_L3_MLST8_R2	CDK4	CCAGATGGCACTTACACCCG	PARADIGM	MLST8	AACCCCATCATCAGCTACGA	Avana	Dual-gene knockout
CDK4_L3_MLST8_R4	CDK4	CCAGATGGCACTTACACCCG	PARADIGM	MLST8	GTGGGGCTGCGCCTTCTCGG	crisprDesign	Dual-gene knockout
CDK4_L3_MRAS_R4	CDK4	CCAGATGGCACTTACACCCG	PARADIGM	MRAS	CGTCTACTCCGTCACTGACA	PARADIGM	Dual-gene knockout
CDK4_L3_MRAS_R6	CDK4	CCAGATGGCACTTACACCCG	PARADIGM	MRAS	AGGAGGAATTCAGCGCCATG	PARADIGM	Dual-gene knockout
CDK4_L3_NF1_R2	CDK4	CCAGATGGCACTTACACCCG	PARADIGM	NF1	GAGAGAAAATAAAACCCCAG	Avana	Dual-gene knockout
CDK4_L3_NF1_R4	CDK4	CCAGATGGCACTTACACCCG	PARADIGM	NF1	CTCGGAGGCTGGCATCACTG	crisprDesign	Dual-gene knockout
CDK4_L3_NRAS_R2	CDK4	CCAGATGGCACTTACACCCG	PARADIGM	NRAS	GACTGAGTACAAACTGGTGG	PARADIGM	Dual-gene knockout
CDK4_L3_NRAS_R6	CDK4	CCAGATGGCACTTACACCCG	PARADIGM	NRAS	TGAATATGATCCCACCATAG	PARADIGM	Dual-gene knockout
CDK4_L3_NTRK1_R4	CDK4	CCAGATGGCACTTACACCCG	PARADIGM	NTRK1	AGGGCACAAGAACAGTGCAG	PARADIGM	Dual-gene knockout
CDK4_L3_NTRK1_R6	CDK4	CCAGATGGCACTTACACCCG	PARADIGM	NTRK1	GGCACCTGGACCTTCAGCGT	PARADIGM	Dual-gene knockout
CDK4_L3_NTRK2_R2	CDK4	CCAGATGGCACTTACACCCG	PARADIGM	NTRK2	TAATAGCCAAGAATGAGTAT	PARADIGM	Dual-gene knockout
CDK4_L3_NTRK2_R4	CDK4	CCAGATGGCACTTACACCCG	PARADIGM	NTRK2	CGCACCTAACCTCACTGTGG	PARADIGM	Dual-gene knockout
CDK4_L3_NTRK3_R4	CDK4	CCAGATGGCACTTACACCCG	PARADIGM	NTRK3	AGACTGAGATCAATTGCCGG	PARADIGM	Dual-gene knockout
CDK4_L3_NTRK3_R6	CDK4	CCAGATGGCACTTACACCCG	PARADIGM	NTRK3	AATGTGACGAGTGAGGACAA	PARADIGM	Dual-gene knockout
CDK4_L3_PAK1_R2	CDK4	CCAGATGGCACTTACACCCG	PARADIGM	PAK1	ATAGTGCTGGTATTTCTCAT	PARADIGM	Dual-gene knockout
CDK4_L3_PAK1_R4	CDK4	CCAGATGGCACTTACACCCG	PARADIGM	PAK1	GACATCAAATATCACTAAGT	PARADIGM	Dual-gene knockout
CDK4_L3_PAK2_R2	CDK4	CCAGATGGCACTTACACCCG	PARADIGM	PAK2	GGTCATGGAATACCTTGCTG	PARADIGM	Dual-gene knockout
CDK4_L3_PAK2_R4	CDK4	CCAGATGGCACTTACACCCG	PARADIGM	PAK2	TATGCCACTCTCTTACCAGG	PARADIGM	Dual-gene knockout
CDK4_L3_PAK4_R2	CDK4	CCAGATGGCACTTACACCCG	PARADIGM	PAK4	AGCACGAGCAGAAGTTCACG	PARADIGM	Dual-gene knockout
CDK4_L3_PAK4_R6	CDK4	CCAGATGGCACTTACACCCG	PARADIGM	PAK4	TGCTCATGGGATACTCGCTG	PARADIGM	Dual-gene knockout
CDK4_L3_PDGFRA_R2	CDK4	CCAGATGGCACTTACACCCG	PARADIGM	PDGFRA	GTAACCTTACACAACAGTGA	PARADIGM	Dual-gene knockout
CDK4_L3_PDGFRA_R6	CDK4	CCAGATGGCACTTACACCCG	PARADIGM	PDGFRA	GAACAGCCTATGGATTAAGC	PARADIGM	Dual-gene knockout
CDK4_L3_PDGFRB_R4	CDK4	CCAGATGGCACTTACACCCG	PARADIGM	PDGFRB	AAAGGCCATCAACATCACCG	PARADIGM	Dual-gene knockout
CDK4_L3_PDGFRB_R6	CDK4	CCAGATGGCACTTACACCCG	PARADIGM	PDGFRB	GTGCATTGTGATCGGGAATG	PARADIGM	Dual-gene knockout
CDK4_L3_PEA15_R2	CDK4	CCAGATGGCACTTACACCCG	PARADIGM	PEA15	AGATGTGCTCAATGTAGGAG	Avana	Dual-gene knockout
CDK4_L3_PEA15_R4	CDK4	CCAGATGGCACTTACACCCG	PARADIGM	PEA15	TGGTGAGGAAAGTGACATGG	crisprDesign	Dual-gene knockout
CDK4_L3_PIK3CA_R2	CDK4	CCAGATGGCACTTACACCCG	PARADIGM	PIK3CA	GAAGCTGTATAATGCTTGGG	PARADIGM	Dual-gene knockout
CDK4_L3_PIK3CA_R4	CDK4	CCAGATGGCACTTACACCCG	PARADIGM	PIK3CA	ACCATATCAAATTCACACAC	PARADIGM	Dual-gene knockout
CDK4_L3_PIK3CB_R4	CDK4	CCAGATGGCACTTACACCCG	PARADIGM	PIK3CB	TGTAGCGTGGGTAAATACGA	PARADIGM	Dual-gene knockout
CDK4_L3_PIK3CB_R6	CDK4	CCAGATGGCACTTACACCCG	PARADIGM	PIK3CB	ATTGAAAGAAATCTTGGACA	PARADIGM	Dual-gene knockout
CDK4_L3_PIK3CD_R4	CDK4	CCAGATGGCACTTACACCCG	PARADIGM	PIK3CD	ACAAGGAGTCAAACTCGTGG	PARADIGM	Dual-gene knockout
CDK4_L3_PIK3CD_R6	CDK4	CCAGATGGCACTTACACCCG	PARADIGM	PIK3CD	GGGCAGCACCCACCACATGA	PARADIGM	Dual-gene knockout
CDK4_L3_PIK3CG_R4	CDK4	CCAGATGGCACTTACACCCG	PARADIGM	PIK3CG	GGAGAACTATAAACAGCCCG	PARADIGM	Dual-gene knockout
CDK4_L3_PIK3CG_R6	CDK4	CCAGATGGCACTTACACCCG	PARADIGM	PIK3CG	AGTCCAGACACTATCAGCAG	PARADIGM	Dual-gene knockout
CDK4_L3_PIK3R1_R2	CDK4	CCAGATGGCACTTACACCCG	PARADIGM	PIK3R1	GATGCGTCTACTAAAATGCA	PARADIGM	Dual-gene knockout
CDK4_L3_PIK3R1_R6	CDK4	CCAGATGGCACTTACACCCG	PARADIGM	PIK3R1	CTAGCATACCTCATCAGTAT	PARADIGM	Dual-gene knockout
CDK4_L3_PIK3R2_R4	CDK4	CCAGATGGCACTTACACCCG	PARADIGM	PIK3R2	AGCTTTATGAAGAGTACACA	PARADIGM	Dual-gene knockout
CDK4_L3_PIK3R2_R6	CDK4	CCAGATGGCACTTACACCCG	PARADIGM	PIK3R2	AAACTCCGGGACACTCCCGA	PARADIGM	Dual-gene knockout
CDK4_L3_PIK3R3_R2	CDK4	CCAGATGGCACTTACACCCG	PARADIGM	PIK3R3	GATGCCTCAACAAAAATGCA	PARADIGM	Dual-gene knockout
CDK4_L3_PIK3R3_R6	CDK4	CCAGATGGCACTTACACCCG	PARADIGM	PIK3R3	TCTGACATTTAATTCCGTGG	PARADIGM	Dual-gene knockout
CDK4_L3_PIK3R5_R2	CDK4	CCAGATGGCACTTACACCCG	PARADIGM	PIK3R5	TTACAGACACTGCAAAACCA	Avana	Dual-gene knockout
CDK4_L3_PIK3R5_R4	CDK4	CCAGATGGCACTTACACCCG	PARADIGM	PIK3R5	CATGGACAGCGGCTACGTGG	crisprDesign	Dual-gene knockout	Right source inferred from an exact gene/sequence match to the crisprDesign candidate pool (primary row 193).
CDK4_L3_PIK3R6_R2	CDK4	CCAGATGGCACTTACACCCG	PARADIGM	PIK3R6	TGTAATGTACGTGCTCACCA	crisprDesign	Dual-gene knockout
CDK4_L3_PIK3R6_R4	CDK4	CCAGATGGCACTTACACCCG	PARADIGM	PIK3R6	CCCAGAAGTCCAAGGCACCG	crisprDesign	Dual-gene knockout
CDK4_L3_PPP1CA_R2	CDK4	CCAGATGGCACTTACACCCG	PARADIGM	PPP1CA	GAGAACTTCTTCCTGCTCCG	PARADIGM	Dual-gene knockout
CDK4_L3_PPP1CA_R6	CDK4	CCAGATGGCACTTACACCCG	PARADIGM	PPP1CA	GACGCTACAACATCAAACTG	PARADIGM	Dual-gene knockout
CDK4_L3_PRKAA1_R1	CDK4	CCAGATGGCACTTACACCCG	PARADIGM	PRKAA1	AAGGAGTGATTCAGATGCTG	crisprDesign	Dual-gene knockout
CDK4_L3_PRKAA1_R8	CDK4	CCAGATGGCACTTACACCCG	PARADIGM	PRKAA1	GGTAGATATATGGAGCAGTG	crisprDesign	Dual-gene knockout
CDK4_L3_PRKAB1_R2	CDK4	CCAGATGGCACTTACACCCG	PARADIGM	PRKAB1	AACGGTGTTTCGATGGACGG	PARADIGM	Dual-gene knockout
CDK4_L3_PRKAB1_R6	CDK4	CCAGATGGCACTTACACCCG	PARADIGM	PRKAB1	GGAGGAAGAGTACCTCGGAA	PARADIGM	Dual-gene knockout
CDK4_L3_PRKAG1_R2	CDK4	CCAGATGGCACTTACACCCG	PARADIGM	PRKAG1	CTTCTTACTATCCCATAAAG	PARADIGM	Dual-gene knockout
CDK4_L3_PRKAG1_R4	CDK4	CCAGATGGCACTTACACCCG	PARADIGM	PRKAG1	TTAGGAGAAATGCAGACAAG	PARADIGM	Dual-gene knockout
CDK4_L3_PTEN_R2	CDK4	CCAGATGGCACTTACACCCG	PARADIGM	PTEN	AAAAGGATATTGTGCAACTG	PARADIGM	Dual-gene knockout
CDK4_L3_PTEN_R6	CDK4	CCAGATGGCACTTACACCCG	PARADIGM	PTEN	ACAGATTGTATATCTTGTAA	PARADIGM	Dual-gene knockout
CDK4_L3_PTPN11_R2	CDK4	CCAGATGGCACTTACACCCG	PARADIGM	PTPN11	GTGCGCACTGGTGATGACAA	PARADIGM	Dual-gene knockout
CDK4_L3_PTPN11_R4	CDK4	CCAGATGGCACTTACACCCG	PARADIGM	PTPN11	TACAGTACTACAACTCAAGC	PARADIGM	Dual-gene knockout
CDK4_L3_RAC1_R1	CDK4	CCAGATGGCACTTACACCCG	PARADIGM	RAC1	GGTTGGAGAAACGTACGGTA	crisprDesign	Dual-gene knockout
CDK4_L3_RAC1_R8	CDK4	CCAGATGGCACTTACACCCG	PARADIGM	RAC1	GCTGCAATCCTTACTGTTTG	Avana	Dual-gene knockout
CDK4_L3_RAC2_R2	CDK4	CCAGATGGCACTTACACCCG	PARADIGM	RAC2	ATAAGAGGCTGGGCTGACGA	PARADIGM	Dual-gene knockout
CDK4_L3_RAC2_R6	CDK4	CCAGATGGCACTTACACCCG	PARADIGM	RAC2	AGCACACCCATCATCCTGGT	PARADIGM	Dual-gene knockout
CDK4_L3_RAC3_R2	CDK4	CCAGATGGCACTTACACCCG	PARADIGM	RAC3	CGGGTCAGGAGGACTACGAT	PARADIGM	Dual-gene knockout
CDK4_L3_RAC3_R4	CDK4	CCAGATGGCACTTACACCCG	PARADIGM	RAC3	CACACGCCCATCCTCCTGGT	PARADIGM	Dual-gene knockout
CDK4_L3_RAF1_R4	CDK4	CCAGATGGCACTTACACCCG	PARADIGM	RAF1	GACTTCTCCACGAACACAAA	PARADIGM	Dual-gene knockout
CDK4_L3_RAF1_R6	CDK4	CCAGATGGCACTTACACCCG	PARADIGM	RAF1	TGTTGCAGTAAAGATCCTAA	PARADIGM	Dual-gene knockout
CDK4_L3_RALA_R2	CDK4	CCAGATGGCACTTACACCCG	PARADIGM	RALA	GAAGAAGGTAGTGCTAGATG	PARADIGM	Dual-gene knockout
CDK4_L3_RALA_R6	CDK4	CCAGATGGCACTTACACCCG	PARADIGM	RALA	AGAGACAACTACTTCCGAAG	PARADIGM	Dual-gene knockout
CDK4_L3_RALBP1_R2	CDK4	CCAGATGGCACTTACACCCG	PARADIGM	RALBP1	CTACATCAGGAGGCTCATGG	Avana	Dual-gene knockout
CDK4_L3_RALBP1_R4	CDK4	CCAGATGGCACTTACACCCG	PARADIGM	RALBP1	GACCCAGGCGGGCATCAAGG	crisprDesign	Dual-gene knockout
CDK4_L3_RALB_R2	CDK4	CCAGATGGCACTTACACCCG	PARADIGM	RALB	TAGATATTCTGGACACCGCT	PARADIGM	Dual-gene knockout
CDK4_L3_RALB_R6	CDK4	CCAGATGGCACTTACACCCG	PARADIGM	RALB	GGAACAGATTCTCCGTGTGA	PARADIGM	Dual-gene knockout
CDK4_L3_RASA4B_R2	CDK4	CCAGATGGCACTTACACCCG	PARADIGM	RASA4B	GACAGAGGTCGACCCCGACG	Avana	Dual-gene knockout
CDK4_L3_RASA4B_R4	CDK4	CCAGATGGCACTTACACCCG	PARADIGM	RASA4B	AGAGGTCGACCCCGACGAGG	crisprDesign	Dual-gene knockout
CDK4_L3_RASGRP1_R2	CDK4	CCAGATGGCACTTACACCCG	PARADIGM	RASGRP1	GTAATTGTCGTAGTTTCTGG	PARADIGM	Dual-gene knockout
CDK4_L3_RASGRP1_R4	CDK4	CCAGATGGCACTTACACCCG	PARADIGM	RASGRP1	CAGCTTGACAGACACTATGG	PARADIGM	Dual-gene knockout
CDK4_L3_RASGRP2_R4	CDK4	CCAGATGGCACTTACACCCG	PARADIGM	RASGRP2	GCCCTACCTACAAGTGGAAG	PARADIGM	Dual-gene knockout
CDK4_L3_RASGRP2_R6	CDK4	CCAGATGGCACTTACACCCG	PARADIGM	RASGRP2	CATCACACACTTTGTCCACG	PARADIGM	Dual-gene knockout
CDK4_L3_RASGRP3_R2	CDK4	CCAGATGGCACTTACACCCG	PARADIGM	RASGRP3	TATTTAATGGAATCTCTAAG	PARADIGM	Dual-gene knockout
CDK4_L3_RASGRP3_R6	CDK4	CCAGATGGCACTTACACCCG	PARADIGM	RASGRP3	ACATGCTGGATATGTCGATG	PARADIGM	Dual-gene knockout
CDK4_L3_RASGRP4_R2	CDK4	CCAGATGGCACTTACACCCG	PARADIGM	RASGRP4	TGACCTTGCTGATTTCCCGA	PARADIGM	Dual-gene knockout
CDK4_L3_RASGRP4_R6	CDK4	CCAGATGGCACTTACACCCG	PARADIGM	RASGRP4	GGGGAGAGGACACTTACCGA	PARADIGM	Dual-gene knockout
CDK4_L3_RASSF4_R2	CDK4	CCAGATGGCACTTACACCCG	PARADIGM	RASSF4	AACCTACAACTGCTACCATG	PARADIGM	Dual-gene knockout
CDK4_L3_RASSF4_R4	CDK4	CCAGATGGCACTTACACCCG	PARADIGM	RASSF4	GTTGACCCTCACATTGGTCA	PARADIGM	Dual-gene knockout
CDK4_L3_RASSF8_R2	CDK4	CCAGATGGCACTTACACCCG	PARADIGM	RASSF8	GGCCTCAGTTTAGCTAAGGG	Avana	Dual-gene knockout
CDK4_L3_RASSF8_R4	CDK4	CCAGATGGCACTTACACCCG	PARADIGM	RASSF8	TGCCCCCCTTAGCTAAACTG	crisprDesign	Dual-gene knockout
CDK4_L3_RCE1_R2	CDK4	CCAGATGGCACTTACACCCG	PARADIGM	RCE1	GTTCGCTCTTCCAGACGTAG	Avana	Dual-gene knockout
CDK4_L3_RCE1_R4	CDK4	CCAGATGGCACTTACACCCG	PARADIGM	RCE1	GAAGCGTCGCTTGATGACCG	crisprDesign	Dual-gene knockout
CDK4_L3_RET_R2	CDK4	CCAGATGGCACTTACACCCG	PARADIGM	RET	GCGGGAGAAGTACGAGCTGG	PARADIGM	Dual-gene knockout
CDK4_L3_RET_R6	CDK4	CCAGATGGCACTTACACCCG	PARADIGM	RET	CAGACGTGGTACCTGCATCA	PARADIGM	Dual-gene knockout
CDK4_L3_RHEB_R2	CDK4	CCAGATGGCACTTACACCCG	PARADIGM	RHEB	ATCTTCTGCTAAAGAAAATC	PARADIGM	Dual-gene knockout
CDK4_L3_RHEB_R4	CDK4	CCAGATGGCACTTACACCCG	PARADIGM	RHEB	GAATACCTATTATGTTGGTT	PARADIGM	Dual-gene knockout
CDK4_L3_RHOA_R2	CDK4	CCAGATGGCACTTACACCCG	PARADIGM	RHOA	AAAACACATCAGTATAACAT	PARADIGM	Dual-gene knockout
CDK4_L3_RHOA_R6	CDK4	CCAGATGGCACTTACACCCG	PARADIGM	RHOA	ACAGAAATGCTTGACTTCTG	PARADIGM	Dual-gene knockout
CDK4_L3_RHOB_R2	CDK4	CCAGATGGCACTTACACCCG	PARADIGM	RHOB	CAGTAAGGACGAGTTCCCCG	PARADIGM	Dual-gene knockout
CDK4_L3_RHOB_R4	CDK4	CCAGATGGCACTTACACCCG	PARADIGM	RHOB	GTGGTGGGCGACGGCGCGTG	PARADIGM	Dual-gene knockout
CDK4_L3_RHOC_R4	CDK4	CCAGATGGCACTTACACCCG	PARADIGM	RHOC	TGGGGAATAAGAAGGACCTG	PARADIGM	Dual-gene knockout
CDK4_L3_RHOC_R6	CDK4	CCAGATGGCACTTACACCCG	PARADIGM	RHOC	TCCTGAGAAGTGGACCCCAG	PARADIGM	Dual-gene knockout
CDK4_L3_RICTOR_R2	CDK4	CCAGATGGCACTTACACCCG	PARADIGM	RICTOR	GCTGATGTAGAATTAGAGGT	PARADIGM	Dual-gene knockout
CDK4_L3_RICTOR_R4	CDK4	CCAGATGGCACTTACACCCG	PARADIGM	RICTOR	AGACTCCAGTATTCTCCAGA	PARADIGM	Dual-gene knockout
CDK4_L3_RIN1_R4	CDK4	CCAGATGGCACTTACACCCG	PARADIGM	RIN1	TGCTCCAACTCTACTGGGGA	PARADIGM	Dual-gene knockout
CDK4_L3_RIN1_R6	CDK4	CCAGATGGCACTTACACCCG	PARADIGM	RIN1	CAGTCCCCAGCCAGACAGAG	PARADIGM	Dual-gene knockout
CDK4_L3_ROS1_R2	CDK4	CCAGATGGCACTTACACCCG	PARADIGM	ROS1	TACACCCCAGTCTACCGCAG	PARADIGM	Dual-gene knockout
CDK4_L3_ROS1_R6	CDK4	CCAGATGGCACTTACACCCG	PARADIGM	ROS1	TTGTACTACAGACACAGCCT	PARADIGM	Dual-gene knockout
CDK4_L3_RPS6KA1_R2	CDK4	CCAGATGGCACTTACACCCG	PARADIGM	RPS6KA1	AGGGTGGCTTGATCTCACGA	PARADIGM	Dual-gene knockout
CDK4_L3_RPS6KA1_R6	CDK4	CCAGATGGCACTTACACCCG	PARADIGM	RPS6KA1	GTAAAGGAGACAATTGGTGT	PARADIGM	Dual-gene knockout
CDK4_L3_RPS6KA2_R2	CDK4	CCAGATGGCACTTACACCCG	PARADIGM	RPS6KA2	TTACTAGGTCATGTTCACGG	PARADIGM	Dual-gene knockout
CDK4_L3_RPS6KA2_R6	CDK4	CCAGATGGCACTTACACCCG	PARADIGM	RPS6KA2	AGACACCGAGTATGCCGTGA	PARADIGM	Dual-gene knockout
CDK4_L3_RPS6KA3_R2	CDK4	CCAGATGGCACTTACACCCG	PARADIGM	RPS6KA3	CCAGAAGTAGTTAATCGTCG	PARADIGM	Dual-gene knockout
CDK4_L3_RPS6KA3_R6	CDK4	CCAGATGGCACTTACACCCG	PARADIGM	RPS6KA3	GGAACGTGATATCTTGGTAG	PARADIGM	Dual-gene knockout
CDK4_L3_RPS6KA4_R2	CDK4	CCAGATGGCACTTACACCCG	PARADIGM	RPS6KA4	GCTGCACTACGCTTTCCAGA	PARADIGM	Dual-gene knockout
CDK4_L3_RPS6KA4_R6	CDK4	CCAGATGGCACTTACACCCG	PARADIGM	RPS6KA4	GTGCCAGTCACACCCCAACG	PARADIGM	Dual-gene knockout
CDK4_L3_RPS6KA5_R4	CDK4	CCAGATGGCACTTACACCCG	PARADIGM	RPS6KA5	TGCCCTCGAACATCTCCACA	PARADIGM	Dual-gene knockout
CDK4_L3_RPS6KA5_R6	CDK4	CCAGATGGCACTTACACCCG	PARADIGM	RPS6KA5	GATTTGAAGGACAAACCCCT	PARADIGM	Dual-gene knockout
CDK4_L3_RPS6KA6_R4	CDK4	CCAGATGGCACTTACACCCG	PARADIGM	RPS6KA6	ATTGAAATATTGATGCGCTA	PARADIGM	Dual-gene knockout
CDK4_L3_RPS6KA6_R6	CDK4	CCAGATGGCACTTACACCCG	PARADIGM	RPS6KA6	AGACAGAGTTCGGACAAAGA	PARADIGM	Dual-gene knockout
CDK4_L3_RPS6KB1_R2	CDK4	CCAGATGGCACTTACACCCG	PARADIGM	RPS6KB1	CTTCGGGTACTTGGTAAAGG	PARADIGM	Dual-gene knockout
CDK4_L3_RPS6KB1_R6	CDK4	CCAGATGGCACTTACACCCG	PARADIGM	RPS6KB1	CATAGACCTGGACCAGCCAG	PARADIGM	Dual-gene knockout
CDK4_L3_SAV1_R2	CDK4	CCAGATGGCACTTACACCCG	PARADIGM	SAV1	CGAAGTGTCCAAGCCGGCCG	Avana	Dual-gene knockout
CDK4_L3_SAV1_R4	CDK4	CCAGATGGCACTTACACCCG	PARADIGM	SAV1	TCTGTGGACTGGACAATGAG	crisprDesign	Dual-gene knockout	Right source inferred from an exact gene/sequence match to the crisprDesign candidate pool (primary row 580).
CDK4_L3_SHC1_R2	CDK4	CCAGATGGCACTTACACCCG	PARADIGM	SHC1	TCTATCTCATTTGCATCCGG	PARADIGM	Dual-gene knockout
CDK4_L3_SHC1_R4	CDK4	CCAGATGGCACTTACACCCG	PARADIGM	SHC1	AAAGACCCTGTGAATCAGAG	PARADIGM	Dual-gene knockout
CDK4_L3_SHC2_R2	CDK4	CCAGATGGCACTTACACCCG	PARADIGM	SHC2	CAGAGCATCATCAGCACCGT	PARADIGM	Dual-gene knockout
CDK4_L3_SHC2_R6	CDK4	CCAGATGGCACTTACACCCG	PARADIGM	SHC2	TTCATCCACAAACCCGCGCA	PARADIGM	Dual-gene knockout
CDK4_L3_SHC3_R2	CDK4	CCAGATGGCACTTACACCCG	PARADIGM	SHC3	TTGAAGTTCTGCGCTCAATG	PARADIGM	Dual-gene knockout
CDK4_L3_SHC3_R6	CDK4	CCAGATGGCACTTACACCCG	PARADIGM	SHC3	TGCTCATTCCCGCAAACTGG	PARADIGM	Dual-gene knockout
CDK4_L3_SHC4_R2	CDK4	CCAGATGGCACTTACACCCG	PARADIGM	SHC4	CACATATTGGAATGCCACAA	PARADIGM	Dual-gene knockout
CDK4_L3_SHC4_R6	CDK4	CCAGATGGCACTTACACCCG	PARADIGM	SHC4	GTTGATAGGAACTTAACTGG	PARADIGM	Dual-gene knockout
CDK4_L3_SHOC2_R2	CDK4	CCAGATGGCACTTACACCCG	PARADIGM	SHOC2	ACTCCAGTGCTGCCCAACCA	PARADIGM	Dual-gene knockout
CDK4_L3_SHOC2_R4	CDK4	CCAGATGGCACTTACACCCG	PARADIGM	SHOC2	ATTATGTAACCTCATTACGC	PARADIGM	Dual-gene knockout
CDK4_L3_SOS1_R2	CDK4	CCAGATGGCACTTACACCCG	PARADIGM	SOS1	TCTACATCTGAAGCACTTCG	PARADIGM	Dual-gene knockout
CDK4_L3_SOS1_R6	CDK4	CCAGATGGCACTTACACCCG	PARADIGM	SOS1	GAAGGAACTCTTACACGTGT	PARADIGM	Dual-gene knockout
CDK4_L3_SOS2_R2	CDK4	CCAGATGGCACTTACACCCG	PARADIGM	SOS2	CCTAGCACTGACCTTCCGCA	PARADIGM	Dual-gene knockout
CDK4_L3_SOS2_R4	CDK4	CCAGATGGCACTTACACCCG	PARADIGM	SOS2	GAATCGGTGCCAAACATGAA	PARADIGM	Dual-gene knockout
CDK4_L3_SPRED1_R2	CDK4	CCAGATGGCACTTACACCCG	PARADIGM	SPRED1	AGTGGTGGATGGTTACCACT	Avana	Dual-gene knockout
CDK4_L3_SPRED1_R4	CDK4	CCAGATGGCACTTACACCCG	PARADIGM	SPRED1	GGTGAGGCATGTGGTTGCTG	crisprDesign	Dual-gene knockout
CDK4_L3_SPRED2_R2	CDK4	CCAGATGGCACTTACACCCG	PARADIGM	SPRED2	ACCAGAGATGACTCCAGCGG	Avana	Dual-gene knockout
CDK4_L3_SPRED2_R4	CDK4	CCAGATGGCACTTACACCCG	PARADIGM	SPRED2	CTGTGGCGGGAAGCACAAAG	crisprDesign	Dual-gene knockout
CDK4_L3_STK19_R2	CDK4	CCAGATGGCACTTACACCCG	PARADIGM	STK19	TGGCTCCTCAGCACGATGGG	Avana	Dual-gene knockout
CDK4_L3_STK19_R4	CDK4	CCAGATGGCACTTACACCCG	PARADIGM	STK19	GTGGAGTCGGATCCTCTTCG	crisprDesign	Dual-gene knockout
CDK4_L3_STK3_R2	CDK4	CCAGATGGCACTTACACCCG	PARADIGM	STK3	CATTCAGAAAGCCAGAACTT	PARADIGM	Dual-gene knockout
CDK4_L3_STK3_R4	CDK4	CCAGATGGCACTTACACCCG	PARADIGM	STK3	GCAAAACGCAATACTGTAAT	PARADIGM	Dual-gene knockout
CDK4_L3_STK4_R2	CDK4	CCAGATGGCACTTACACCCG	PARADIGM	STK4	ATACACCGAGATATCAAGGC	PARADIGM	Dual-gene knockout
CDK4_L3_STK4_R4	CDK4	CCAGATGGCACTTACACCCG	PARADIGM	STK4	GCCAAGCGGAATACAGTGAT	PARADIGM	Dual-gene knockout
CDK4_L3_TEAD1_R2	CDK4	CCAGATGGCACTTACACCCG	PARADIGM	TEAD1	TCCACGCCCGACCTTCCCAG	PARADIGM	Dual-gene knockout
CDK4_L3_TEAD1_R6	CDK4	CCAGATGGCACTTACACCCG	PARADIGM	TEAD1	AGATACATCAAACTCAGGAC	PARADIGM	Dual-gene knockout
CDK4_L3_TEAD2_R2	CDK4	CCAGATGGCACTTACACCCG	PARADIGM	TEAD2	CTCCGAGAGCTATATGATCG	PARADIGM	Dual-gene knockout
CDK4_L3_TEAD2_R6	CDK4	CCAGATGGCACTTACACCCG	PARADIGM	TEAD2	CCAAAACTGGAAAAGCTCAG	PARADIGM	Dual-gene knockout
CDK4_L3_TEAD3_R2	CDK4	CCAGATGGCACTTACACCCG	PARADIGM	TEAD3	GCTATATTAAACTGAGGACG	PARADIGM	Dual-gene knockout
CDK4_L3_TEAD3_R6	CDK4	CCAGATGGCACTTACACCCG	PARADIGM	TEAD3	TTGCACGCTATATTAAACTG	PARADIGM	Dual-gene knockout
CDK4_L3_TEAD4_R2	CDK4	CCAGATGGCACTTACACCCG	PARADIGM	TEAD4	CCCATCGACAATGACGCAGA	PARADIGM	Dual-gene knockout
CDK4_L3_TEAD4_R4	CDK4	CCAGATGGCACTTACACCCG	PARADIGM	TEAD4	GATGATCTGTGCAGACGACA	PARADIGM	Dual-gene knockout
CDK4_L3_TIAM1_R2	CDK4	CCAGATGGCACTTACACCCG	PARADIGM	TIAM1	GGTGTACGAGAACTTCCGGC	PARADIGM	Dual-gene knockout
CDK4_L3_TIAM1_R4	CDK4	CCAGATGGCACTTACACCCG	PARADIGM	TIAM1	GGTACAGACCACTAGCCAGA	PARADIGM	Dual-gene knockout
CDK4_L3_TSC1_R2	CDK4	CCAGATGGCACTTACACCCG	PARADIGM	TSC1	ACTCCCATAGACCTGCCCTG	Avana	Dual-gene knockout
CDK4_L3_TSC1_R4	CDK4	CCAGATGGCACTTACACCCG	PARADIGM	TSC1	GGCTCAGAAAAGGATAACCC	crisprDesign	Dual-gene knockout
CDK4_L3_TSC2_R2	CDK4	CCAGATGGCACTTACACCCG	PARADIGM	TSC2	ACTCACTCTCAGTATTTCCG	Avana	Dual-gene knockout
CDK4_L3_TSC2_R4	CDK4	CCAGATGGCACTTACACCCG	PARADIGM	TSC2	TGTTGGGACTGGGAACACCG	crisprDesign	Dual-gene knockout
CDK4_L3_WWTR1_R2	CDK4	CCAGATGGCACTTACACCCG	PARADIGM	WWTR1	ATCCGAAGCCTAGCTCGTGG	PARADIGM	Dual-gene knockout
CDK4_L3_WWTR1_R4	CDK4	CCAGATGGCACTTACACCCG	PARADIGM	WWTR1	AAGGATTCGAATGCGCCAAG	PARADIGM	Dual-gene knockout
CDK4_L3_YAP1_R2	CDK4	CCAGATGGCACTTACACCCG	PARADIGM	YAP1	GATGAACCTTTACCAAAACG	PARADIGM	Dual-gene knockout
CDK4_L3_YAP1_R4	CDK4	CCAGATGGCACTTACACCCG	PARADIGM	YAP1	CGATCAGACAACAACATGGC	PARADIGM	Dual-gene knockout
CDK4_L3_YWHAE_R4	CDK4	CCAGATGGCACTTACACCCG	PARADIGM	YWHAE	CCACAACTTACCTGCAGGCA	PARADIGM	Dual-gene knockout
CDK4_L3_YWHAE_R6	CDK4	CCAGATGGCACTTACACCCG	PARADIGM	YWHAE	CTTCCCCACAACTTACCTGC	PARADIGM	Dual-gene knockout
CDK4_L3_YWHAG_R4	CDK4	CCAGATGGCACTTACACCCG	PARADIGM	YWHAG	CGGAGAGAAAAGGGCGACGG	PARADIGM	Dual-gene knockout
CDK4_L3_YWHAG_R6	CDK4	CCAGATGGCACTTACACCCG	PARADIGM	YWHAG	GAATGAGCCACTGTCGAATG	PARADIGM	Dual-gene knockout
CDK4_L3_YWHAZ_R4	CDK4	CCAGATGGCACTTACACCCG	PARADIGM	YWHAZ	GGGTATCCGATGTCCACAAC	PARADIGM	Dual-gene knockout
CDK4_L3_YWHAZ_R8	CDK4	CCAGATGGCACTTACACCCG	PARADIGM	YWHAZ	GTCAACCATGCAGAAAACTC	crisprDesign	Dual-gene knockout
CDK6_L3_AAVS1_R2	CDK6	GCCTCAGCACCGCCACCTCG	PARADIGM	AAVS1	AGGGAGACATCCGTCGGAGA	AAVS1 control	Single-gene knockout control
CDK6_L3_AKT1_R2	CDK6	GCCTCAGCACCGCCACCTCG	PARADIGM	AKT1	GACGTGGCTATTGTGAAGGA	PARADIGM	Dual-gene knockout
CDK6_L3_AKT1_R4	CDK6	GCCTCAGCACCGCCACCTCG	PARADIGM	AKT1	GCTCCTCAGGAGTCTCCACA	PARADIGM	Dual-gene knockout
CDK6_L3_AKT2_R4	CDK6	GCCTCAGCACCGCCACCTCG	PARADIGM	AKT2	CAAAGAGGGCATCAGTGACG	PARADIGM	Dual-gene knockout
CDK6_L3_AKT2_R6	CDK6	GCCTCAGCACCGCCACCTCG	PARADIGM	AKT2	CTCACACAGTCACCGAGAGC	PARADIGM	Dual-gene knockout
CDK6_L3_AKT3_R4	CDK6	GCCTCAGCACCGCCACCTCG	PARADIGM	AKT3	TTATAATCAGATGTCTCCAG	PARADIGM	Dual-gene knockout
CDK6_L3_AKT3_R6	CDK6	GCCTCAGCACCGCCACCTCG	PARADIGM	AKT3	GAGGACCGCACACGTTTCTA	PARADIGM	Dual-gene knockout
CDK6_L3_ALK_R1	CDK6	GCCTCAGCACCGCCACCTCG	PARADIGM	ALK	TGCTCTGGGCACTTACACTG	crisprDesign	Dual-gene knockout
CDK6_L3_ALK_R8	CDK6	GCCTCAGCACCGCCACCTCG	PARADIGM	ALK	AAGTGACGTAGCCTGAACAG	crisprDesign	Dual-gene knockout
CDK6_L3_ARAF_R2	CDK6	GCCTCAGCACCGCCACCTCG	PARADIGM	ARAF	ATGAGCTCCTCGCCATCCAG	PARADIGM	Dual-gene knockout
CDK6_L3_ARAF_R4	CDK6	GCCTCAGCACCGCCACCTCG	PARADIGM	ARAF	GGCTTCCGTTGCCAAACCTG	PARADIGM	Dual-gene knockout
CDK6_L3_BRAF_R2	CDK6	GCCTCAGCACCGCCACCTCG	PARADIGM	BRAF	GTCCGCAGCCGAAGAGGCCG	PARADIGM	Dual-gene knockout
CDK6_L3_BRAF_R6	CDK6	GCCTCAGCACCGCCACCTCG	PARADIGM	BRAF	GAGAGAAGAAACCAATTGGT	PARADIGM	Dual-gene knockout
CDK6_L3_CCND1_R4	CDK6	GCCTCAGCACCGCCACCTCG	PARADIGM	CCND1	TCTACACCGACAACTCCATC	PARADIGM	Dual-gene knockout
CDK6_L3_CCND1_R6	CDK6	GCCTCAGCACCGCCACCTCG	PARADIGM	CCND1	GTTCGTGGCCTCTAAGATGA	PARADIGM	Dual-gene knockout
CDK6_L3_CCND2_R2	CDK6	GCCTCAGCACCGCCACCTCG	PARADIGM	CCND2	GTAAATGCACAGCTTCTCCG	PARADIGM	Dual-gene knockout
CDK6_L3_CCND2_R4	CDK6	GCCTCAGCACCGCCACCTCG	PARADIGM	CCND2	AGAGACCAGCCCGCTGACCG	PARADIGM	Dual-gene knockout
CDK6_L3_CCND3_R2	CDK6	GCCTCAGCACCGCCACCTCG	PARADIGM	CCND3	GGGTGCCTGCTCCATGTCCG	PARADIGM	Dual-gene knockout
CDK6_L3_CCND3_R6	CDK6	GCCTCAGCACCGCCACCTCG	PARADIGM	CCND3	TGGTCCTAGGGAAGCTCAAG	PARADIGM	Dual-gene knockout
CDK6_L3_CCNE1_R2	CDK6	GCCTCAGCACCGCCACCTCG	PARADIGM	CCNE1	ACTGACCTCAGTACAGGCAG	PARADIGM	Dual-gene knockout
CDK6_L3_CCNE1_R4	CDK6	GCCTCAGCACCGCCACCTCG	PARADIGM	CCNE1	CATCATGCCGAGGGAGCGCA	PARADIGM	Dual-gene knockout
CDK6_L3_CCNE2_R4	CDK6	GCCTCAGCACCGCCACCTCG	PARADIGM	CCNE2	CTGACTTGGAACCACAGATG	PARADIGM	Dual-gene knockout
CDK6_L3_CCNE2_R6	CDK6	GCCTCAGCACCGCCACCTCG	PARADIGM	CCNE2	TGAGGTCCATACTTCTAGAC	PARADIGM	Dual-gene knockout
CDK6_L3_CDK2_R4	CDK6	GCCTCAGCACCGCCACCTCG	PARADIGM	CDK2	TCTGCTTATTAACACAGAGG	PARADIGM	Dual-gene knockout
CDK6_L3_CDK2_R6	CDK6	GCCTCAGCACCGCCACCTCG	PARADIGM	CDK2	CAGAAACAAGTTGACGGGAG	PARADIGM	Dual-gene knockout
CDK6_L3_CDK4_R4	CDK6	GCCTCAGCACCGCCACCTCG	PARADIGM	CDK4	AGTGTGAGAGTCCCCAATGG	PARADIGM	Dual-gene knockout
CDK6_L3_CDK4_R6	CDK6	GCCTCAGCACCGCCACCTCG	PARADIGM	CDK4	CTGATGCGCCAGTTTCTAAG	PARADIGM	Dual-gene knockout
CDK6_L3_CRKL_R1	CDK6	GCCTCAGCACCGCCACCTCG	PARADIGM	CRKL	CAGGGCAGGTGGAAGAATCG	crisprDesign	Dual-gene knockout
CDK6_L3_CRKL_R8	CDK6	GCCTCAGCACCGCCACCTCG	PARADIGM	CRKL	TAGAGAAGCCTGAAGAACAG	crisprDesign	Dual-gene knockout
CDK6_L3_CRK_R2	CDK6	GCCTCAGCACCGCCACCTCG	PARADIGM	CRK	CGCTGAGCACATAGTCCCCG	PARADIGM	Dual-gene knockout
CDK6_L3_CRK_R6	CDK6	GCCTCAGCACCGCCACCTCG	PARADIGM	CRK	TGAAGAGCAGTGGTGGAATG	PARADIGM	Dual-gene knockout
CDK6_L3_CSF1R_R2	CDK6	GCCTCAGCACCGCCACCTCG	PARADIGM	CSF1R	GCATGGCTTCACCATCCACA	PARADIGM	Dual-gene knockout
CDK6_L3_CSF1R_R4	CDK6	GCCTCAGCACCGCCACCTCG	PARADIGM	CSF1R	AGAGCTGGTGCGGATTCGAG	PARADIGM	Dual-gene knockout
CDK6_L3_DUSP1_R2	CDK6	GCCTCAGCACCGCCACCTCG	PARADIGM	DUSP1	GCGCTCGTCCAGCAACACCA	PARADIGM	Dual-gene knockout
CDK6_L3_DUSP1_R6	CDK6	GCCTCAGCACCGCCACCTCG	PARADIGM	DUSP1	GGCGCTGCTGGGGGAGCGAG	PARADIGM	Dual-gene knockout
CDK6_L3_DUSP4_R2	CDK6	GCCTCAGCACCGCCACCTCG	PARADIGM	DUSP4	GCATGTCTCTCCGGGCAGCA	PARADIGM	Dual-gene knockout
CDK6_L3_DUSP4_R6	CDK6	GCCTCAGCACCGCCACCTCG	PARADIGM	DUSP4	GCTGTAACACCATCGTGCGG	PARADIGM	Dual-gene knockout
CDK6_L3_DUSP5_R2	CDK6	GCCTCAGCACCGCCACCTCG	PARADIGM	DUSP5	GCTCAACGTCAACCTCAACT	PARADIGM	Dual-gene knockout
CDK6_L3_DUSP5_R4	CDK6	GCCTCAGCACCGCCACCTCG	PARADIGM	DUSP5	GCACTTCCAAGGTAGAGGAA	PARADIGM	Dual-gene knockout
CDK6_L3_DUSP6_R2	CDK6	GCCTCAGCACCGCCACCTCG	PARADIGM	DUSP6	GACTGGAACGAGAATACGGG	PARADIGM	Dual-gene knockout
CDK6_L3_DUSP6_R4	CDK6	GCCTCAGCACCGCCACCTCG	PARADIGM	DUSP6	CATCGAGTCGGCCATCAACG	PARADIGM	Dual-gene knockout
CDK6_L3_EFR3A_R2	CDK6	GCCTCAGCACCGCCACCTCG	PARADIGM	EFR3A	TTTGTAGCGAGGACGCAAAG	PARADIGM	Dual-gene knockout
CDK6_L3_EFR3A_R4	CDK6	GCCTCAGCACCGCCACCTCG	PARADIGM	EFR3A	ATAATACCTGCTCGAACCCG	PARADIGM	Dual-gene knockout
CDK6_L3_EGFR_R2	CDK6	GCCTCAGCACCGCCACCTCG	PARADIGM	EGFR	GATGCTCTCCACGTTGCACA	PARADIGM	Dual-gene knockout
CDK6_L3_EGFR_R6	CDK6	GCCTCAGCACCGCCACCTCG	PARADIGM	EGFR	GAGAACCTAGAAATCATACG	PARADIGM	Dual-gene knockout
CDK6_L3_ERBB2_R4	CDK6	GCCTCAGCACCGCCACCTCG	PARADIGM	ERBB2	CTATCAGTGTGAGAGCCAGC	PARADIGM	Dual-gene knockout
CDK6_L3_ERBB2_R6	CDK6	GCCTCAGCACCGCCACCTCG	PARADIGM	ERBB2	TCATCGCTCACAACCAAGTG	PARADIGM	Dual-gene knockout
CDK6_L3_ERBB3_R2	CDK6	GCCTCAGCACCGCCACCTCG	PARADIGM	ERBB3	GCTCTACGAGAGGTGTGAGG	PARADIGM	Dual-gene knockout
CDK6_L3_ERBB3_R6	CDK6	GCCTCAGCACCGCCACCTCG	PARADIGM	ERBB3	CGGACAGTACGGGAGATCAC	PARADIGM	Dual-gene knockout
CDK6_L3_ERBB4_R2	CDK6	GCCTCAGCACCGCCACCTCG	PARADIGM	ERBB4	AGAATTTACGCATTATTCGT	PARADIGM	Dual-gene knockout
CDK6_L3_ERBB4_R6	CDK6	GCCTCAGCACCGCCACCTCG	PARADIGM	ERBB4	TCGTGTCGCCGCTTCAGTAG	PARADIGM	Dual-gene knockout
CDK6_L3_FGFR1_R2	CDK6	GCCTCAGCACCGCCACCTCG	PARADIGM	FGFR1	GATCATCATCTATTGCACAG	PARADIGM	Dual-gene knockout
CDK6_L3_FGFR1_R4	CDK6	GCCTCAGCACCGCCACCTCG	PARADIGM	FGFR1	GTTGCCCGCCAACAAAACAG	PARADIGM	Dual-gene knockout
CDK6_L3_FGFR2_R4	CDK6	GCCTCAGCACCGCCACCTCG	PARADIGM	FGFR2	GCCGGCAAATGCCTCCACAG	PARADIGM	Dual-gene knockout
CDK6_L3_FGFR2_R6	CDK6	GCCTCAGCACCGCCACCTCG	PARADIGM	FGFR2	GTGTAGTGGAGAATGAATAC	PARADIGM	Dual-gene knockout
CDK6_L3_FGFR3_R2	CDK6	GCCTCAGCACCGCCACCTCG	PARADIGM	FGFR3	AAGAACGGCAGGGAGTTCCG	PARADIGM	Dual-gene knockout
CDK6_L3_FGFR3_R4	CDK6	GCCTCAGCACCGCCACCTCG	PARADIGM	FGFR3	TGCCACTGACAAGGACCTGT	PARADIGM	Dual-gene knockout
CDK6_L3_FGFR4_R2	CDK6	GCCTCAGCACCGCCACCTCG	PARADIGM	FGFR4	CCTGTCCATCCTTAAGCCAG	PARADIGM	Dual-gene knockout
CDK6_L3_FGFR4_R4	CDK6	GCCTCAGCACCGCCACCTCG	PARADIGM	FGFR4	TGCCTGGTAGAGAACGCTGT	PARADIGM	Dual-gene knockout
CDK6_L3_FLT1_R4	CDK6	GCCTCAGCACCGCCACCTCG	PARADIGM	FLT1	TTAAGAAATCACCTACGTGC	PARADIGM	Dual-gene knockout
CDK6_L3_FLT1_R6	CDK6	GCCTCAGCACCGCCACCTCG	PARADIGM	FLT1	AGGTTGAGGGATACCATATG	PARADIGM	Dual-gene knockout
CDK6_L3_FLT3_R4	CDK6	GCCTCAGCACCGCCACCTCG	PARADIGM	FLT3	GGTGCTTTGCGATTCACAGG	PARADIGM	Dual-gene knockout
CDK6_L3_FLT3_R6	CDK6	GCCTCAGCACCGCCACCTCG	PARADIGM	FLT3	GTACTTGTGACAAATTAGCA	PARADIGM	Dual-gene knockout
CDK6_L3_FLT4_R2	CDK6	GCCTCAGCACCGCCACCTCG	PARADIGM	FLT4	TGTCACCTCCTTGAGCACCA	PARADIGM	Dual-gene knockout
CDK6_L3_FLT4_R6	CDK6	GCCTCAGCACCGCCACCTCG	PARADIGM	FLT4	TCCGCTTTCGGCATCCACAA	PARADIGM	Dual-gene knockout
CDK6_L3_FOSL1_R2	CDK6	GCCTCAGCACCGCCACCTCG	PARADIGM	FOSL1	TGTTGATGCTTGGCACCAGG	PARADIGM	Dual-gene knockout
CDK6_L3_FOSL1_R6	CDK6	GCCTCAGCACCGCCACCTCG	PARADIGM	FOSL1	ACCCCGGCCAGGAGTCATCC	PARADIGM	Dual-gene knockout
CDK6_L3_FOSL2_R2	CDK6	GCCTCAGCACCGCCACCTCG	PARADIGM	FOSL2	GCTGACAGAGAAGCTGCAGG	PARADIGM	Dual-gene knockout
CDK6_L3_FOSL2_R4	CDK6	GCCTCAGCACCGCCACCTCG	PARADIGM	FOSL2	AACTTTGACACCTCGTCCCG	PARADIGM	Dual-gene knockout
CDK6_L3_FOS_R2	CDK6	GCCTCAGCACCGCCACCTCG	PARADIGM	FOS	GTAGTAAGAGAGGCTATCCC	PARADIGM	Dual-gene knockout
CDK6_L3_FOS_R6	CDK6	GCCTCAGCACCGCCACCTCG	PARADIGM	FOS	CAAATGCCGCAACCGGAGGA	PARADIGM	Dual-gene knockout
CDK6_L3_FRS2_R2	CDK6	GCCTCAGCACCGCCACCTCG	PARADIGM	FRS2	CTACAGGTGTGCAAGAAGAG	Avana	Dual-gene knockout
CDK6_L3_FRS2_R4	CDK6	GCCTCAGCACCGCCACCTCG	PARADIGM	FRS2	ACAGCTACAACAGCTACCCA	crisprDesign	Dual-gene knockout
CDK6_L3_GAB1_R2	CDK6	GCCTCAGCACCGCCACCTCG	PARADIGM	GAB1	GCTTGTAAAGAGCTGCCAGG	PARADIGM	Dual-gene knockout
CDK6_L3_GAB1_R4	CDK6	GCCTCAGCACCGCCACCTCG	PARADIGM	GAB1	ATTCCACGAACATTTCCAGA	PARADIGM	Dual-gene knockout
CDK6_L3_GAB2_R2	CDK6	GCCTCAGCACCGCCACCTCG	PARADIGM	GAB2	GCTGTACAAAAACTTGCCCA	PARADIGM	Dual-gene knockout
CDK6_L3_GAB2_R6	CDK6	GCCTCAGCACCGCCACCTCG	PARADIGM	GAB2	CAGGCAGAAACACCTCGATG	PARADIGM	Dual-gene knockout
CDK6_L3_GRB2_R4	CDK6	GCCTCAGCACCGCCACCTCG	PARADIGM	GRB2	CGACGAGCTGAGCTTCAAAA	PARADIGM	Dual-gene knockout
CDK6_L3_GRB2_R6	CDK6	GCCTCAGCACCGCCACCTCG	PARADIGM	GRB2	ATGTGATCAGAACTGGTACA	PARADIGM	Dual-gene knockout
CDK6_L3_HRAS_R2	CDK6	GCCTCAGCACCGCCACCTCG	PARADIGM	HRAS	GCTGTACTCCTCCTGGCCGG	PARADIGM	Dual-gene knockout
CDK6_L3_HRAS_R4	CDK6	GCCTCAGCACCGCCACCTCG	PARADIGM	HRAS	GGACTCGGATGACGTGCCCA	PARADIGM	Dual-gene knockout
CDK6_L3_ILK_R2	CDK6	GCCTCAGCACCGCCACCTCG	PARADIGM	ILK	CCCCTGAGAGAGCTTCTCCG	Avana	Dual-gene knockout
CDK6_L3_ILK_R4	CDK6	GCCTCAGCACCGCCACCTCG	PARADIGM	ILK	TCGGCAGGCCCAGTGCAAGG	crisprDesign	Dual-gene knockout
CDK6_L3_IQGAP1_R2	CDK6	GCCTCAGCACCGCCACCTCG	PARADIGM	IQGAP1	CATATAACCGAGAACAGCTG	PARADIGM	Dual-gene knockout
CDK6_L3_IQGAP1_R6	CDK6	GCCTCAGCACCGCCACCTCG	PARADIGM	IQGAP1	TCGAGAACAGACCAGATACA	PARADIGM	Dual-gene knockout
CDK6_L3_IRS1_R2	CDK6	GCCTCAGCACCGCCACCTCG	PARADIGM	IRS1	GCTGCTTCAACATCAACAAG	PARADIGM	Dual-gene knockout
CDK6_L3_IRS1_R6	CDK6	GCCTCAGCACCGCCACCTCG	PARADIGM	IRS1	CGAGCACTTTGCCATCGCGG	PARADIGM	Dual-gene knockout
CDK6_L3_IRS2_R2	CDK6	GCCTCAGCACCGCCACCTCG	PARADIGM	IRS2	GTAGCTGTCCTCGGCCCCGG	PARADIGM	Dual-gene knockout
CDK6_L3_IRS2_R6	CDK6	GCCTCAGCACCGCCACCTCG	PARADIGM	IRS2	CAAGGACGAGTACTTCGCCG	PARADIGM	Dual-gene knockout
CDK6_L3_JUN_R4	CDK6	GCCTCAGCACCGCCACCTCG	PARADIGM	JUN	AACGTGACAGATGAGCAGGA	PARADIGM	Dual-gene knockout
CDK6_L3_JUN_R6	CDK6	GCCTCAGCACCGCCACCTCG	PARADIGM	JUN	TGAACCTGGCCGACCCAGTG	PARADIGM	Dual-gene knockout
CDK6_L3_KDR_R2	CDK6	GCCTCAGCACCGCCACCTCG	PARADIGM	KDR	CAGCCTCTGCCAATCCATGT	PARADIGM	Dual-gene knockout
CDK6_L3_KDR_R6	CDK6	GCCTCAGCACCGCCACCTCG	PARADIGM	KDR	CTACGTTTGAGAACCTCACA	PARADIGM	Dual-gene knockout
CDK6_L3_KIT_R2	CDK6	GCCTCAGCACCGCCACCTCG	PARADIGM	KIT	TGGCTTAATTAAGTCAGATG	PARADIGM	Dual-gene knockout
CDK6_L3_KIT_R6	CDK6	GCCTCAGCACCGCCACCTCG	PARADIGM	KIT	GAATGGCATGCTCCAATGTG	PARADIGM	Dual-gene knockout
CDK6_L3_KRAS_R4	CDK6	GCCTCAGCACCGCCACCTCG	PARADIGM	KRAS	AAGAGGAGTACAGTGCAATG	PARADIGM	Dual-gene knockout
CDK6_L3_KRAS_R6	CDK6	GCCTCAGCACCGCCACCTCG	PARADIGM	KRAS	CAGTACATGAGGACTGGGGA	PARADIGM	Dual-gene knockout
CDK6_L3_KSR1_R2	CDK6	GCCTCAGCACCGCCACCTCG	PARADIGM	KSR1	ACACCAAGCTGAAGCCACCA	PARADIGM	Dual-gene knockout
CDK6_L3_KSR1_R6	CDK6	GCCTCAGCACCGCCACCTCG	PARADIGM	KSR1	GGATGCCTACCGGGTACCGT	PARADIGM	Dual-gene knockout
CDK6_L3_KSR2_R2	CDK6	GCCTCAGCACCGCCACCTCG	PARADIGM	KSR2	GAAATACGGAGCCAACCGGG	PARADIGM	Dual-gene knockout
CDK6_L3_KSR2_R6	CDK6	GCCTCAGCACCGCCACCTCG	PARADIGM	KSR2	AATTGAAGTGGAGCCAACGT	PARADIGM	Dual-gene knockout
CDK6_L3_LAMTOR1_R2	CDK6	GCCTCAGCACCGCCACCTCG	PARADIGM	LAMTOR1	TGACCACTTCTAGGACCGAG	Avana	Dual-gene knockout
CDK6_L3_LAMTOR1_R4	CDK6	GCCTCAGCACCGCCACCTCG	PARADIGM	LAMTOR1	GGACTGAAACAGCTGAACCT	crisprDesign	Dual-gene knockout
CDK6_L3_LATS1_R2	CDK6	GCCTCAGCACCGCCACCTCG	PARADIGM	LATS1	TGGTTTAGATAAATTCCTAA	PARADIGM	Dual-gene knockout
CDK6_L3_LATS1_R6	CDK6	GCCTCAGCACCGCCACCTCG	PARADIGM	LATS1	CTTGATTAGGAGGATTCATG	PARADIGM	Dual-gene knockout
CDK6_L3_LATS2_R2	CDK6	GCCTCAGCACCGCCACCTCG	PARADIGM	LATS2	CTGAGCGGTACCCCCTACGA	PARADIGM	Dual-gene knockout
CDK6_L3_LATS2_R4	CDK6	GCCTCAGCACCGCCACCTCG	PARADIGM	LATS2	GAGTGTCCACCTTACAAGCA	PARADIGM	Dual-gene knockout
CDK6_L3_MAP2K1_R2	CDK6	GCCTCAGCACCGCCACCTCG	PARADIGM	MAP2K1	CATCCTAGTCAACTCCCGTG	PARADIGM	Dual-gene knockout
CDK6_L3_MAP2K1_R6	CDK6	GCCTCAGCACCGCCACCTCG	PARADIGM	MAP2K1	ACATCCTAGTCAACTCCCGT	PARADIGM	Dual-gene knockout
CDK6_L3_MAP2K2_R2	CDK6	GCCTCAGCACCGCCACCTCG	PARADIGM	MAP2K2	TTCGAAAGGATCTCAGAGCT	PARADIGM	Dual-gene knockout
CDK6_L3_MAP2K2_R4	CDK6	GCCTCAGCACCGCCACCTCG	PARADIGM	MAP2K2	CAGCATTTGCATGGAACACA	PARADIGM	Dual-gene knockout
CDK6_L3_MAPK14_R2	CDK6	GCCTCAGCACCGCCACCTCG	PARADIGM	MAPK14	GCTGAACAAGACAATCTGGG	PARADIGM	Dual-gene knockout
CDK6_L3_MAPK14_R6	CDK6	GCCTCAGCACCGCCACCTCG	PARADIGM	MAPK14	CACAAAAACGGGGTTACGTG	PARADIGM	Dual-gene knockout
CDK6_L3_MAPK1_R4	CDK6	GCCTCAGCACCGCCACCTCG	PARADIGM	MAPK1	CTACTGCCAGAGAACCCTGA	PARADIGM	Dual-gene knockout
CDK6_L3_MAPK1_R6	CDK6	GCCTCAGCACCGCCACCTCG	PARADIGM	MAPK1	CAACCTCTCGTACATCGGCG	PARADIGM	Dual-gene knockout
CDK6_L3_MAPK3_R2	CDK6	GCCTCAGCACCGCCACCTCG	PARADIGM	MAPK3	TGGCTGAGATGCTCTCTAAC	PARADIGM	Dual-gene knockout
CDK6_L3_MAPK3_R6	CDK6	GCCTCAGCACCGCCACCTCG	PARADIGM	MAPK3	TTCCGCCATGAGAATGTCAT	PARADIGM	Dual-gene knockout
CDK6_L3_MAPKAP1_R2	CDK6	GCCTCAGCACCGCCACCTCG	PARADIGM	MAPKAP1	ATATGAGCTAGAATGATAGT	Avana	Dual-gene knockout
CDK6_L3_MAPKAP1_R4	CDK6	GCCTCAGCACCGCCACCTCG	PARADIGM	MAPKAP1	GCTAAGCATATCCTGTACTG	crisprDesign	Dual-gene knockout
CDK6_L3_MET_R2	CDK6	GCCTCAGCACCGCCACCTCG	PARADIGM	MET	GAGCATCTAGAGTTTCCCTT	PARADIGM	Dual-gene knockout
CDK6_L3_MET_R6	CDK6	GCCTCAGCACCGCCACCTCG	PARADIGM	MET	AGCTAATCTTGGGACATCAG	PARADIGM	Dual-gene knockout
CDK6_L3_MLST8_R2	CDK6	GCCTCAGCACCGCCACCTCG	PARADIGM	MLST8	AACCCCATCATCAGCTACGA	Avana	Dual-gene knockout
CDK6_L3_MLST8_R4	CDK6	GCCTCAGCACCGCCACCTCG	PARADIGM	MLST8	GTGGGGCTGCGCCTTCTCGG	crisprDesign	Dual-gene knockout
CDK6_L3_MRAS_R4	CDK6	GCCTCAGCACCGCCACCTCG	PARADIGM	MRAS	CGTCTACTCCGTCACTGACA	PARADIGM	Dual-gene knockout
CDK6_L3_MRAS_R6	CDK6	GCCTCAGCACCGCCACCTCG	PARADIGM	MRAS	AGGAGGAATTCAGCGCCATG	PARADIGM	Dual-gene knockout
CDK6_L3_NF1_R2	CDK6	GCCTCAGCACCGCCACCTCG	PARADIGM	NF1	GAGAGAAAATAAAACCCCAG	Avana	Dual-gene knockout
CDK6_L3_NF1_R4	CDK6	GCCTCAGCACCGCCACCTCG	PARADIGM	NF1	CTCGGAGGCTGGCATCACTG	crisprDesign	Dual-gene knockout
CDK6_L3_NRAS_R2	CDK6	GCCTCAGCACCGCCACCTCG	PARADIGM	NRAS	GACTGAGTACAAACTGGTGG	PARADIGM	Dual-gene knockout
CDK6_L3_NRAS_R6	CDK6	GCCTCAGCACCGCCACCTCG	PARADIGM	NRAS	TGAATATGATCCCACCATAG	PARADIGM	Dual-gene knockout
CDK6_L3_NTRK1_R4	CDK6	GCCTCAGCACCGCCACCTCG	PARADIGM	NTRK1	AGGGCACAAGAACAGTGCAG	PARADIGM	Dual-gene knockout
CDK6_L3_NTRK1_R6	CDK6	GCCTCAGCACCGCCACCTCG	PARADIGM	NTRK1	GGCACCTGGACCTTCAGCGT	PARADIGM	Dual-gene knockout
CDK6_L3_NTRK2_R2	CDK6	GCCTCAGCACCGCCACCTCG	PARADIGM	NTRK2	TAATAGCCAAGAATGAGTAT	PARADIGM	Dual-gene knockout
CDK6_L3_NTRK2_R4	CDK6	GCCTCAGCACCGCCACCTCG	PARADIGM	NTRK2	CGCACCTAACCTCACTGTGG	PARADIGM	Dual-gene knockout
CDK6_L3_NTRK3_R4	CDK6	GCCTCAGCACCGCCACCTCG	PARADIGM	NTRK3	AGACTGAGATCAATTGCCGG	PARADIGM	Dual-gene knockout
CDK6_L3_NTRK3_R6	CDK6	GCCTCAGCACCGCCACCTCG	PARADIGM	NTRK3	AATGTGACGAGTGAGGACAA	PARADIGM	Dual-gene knockout
CDK6_L3_PAK1_R2	CDK6	GCCTCAGCACCGCCACCTCG	PARADIGM	PAK1	ATAGTGCTGGTATTTCTCAT	PARADIGM	Dual-gene knockout
CDK6_L3_PAK1_R4	CDK6	GCCTCAGCACCGCCACCTCG	PARADIGM	PAK1	GACATCAAATATCACTAAGT	PARADIGM	Dual-gene knockout
CDK6_L3_PAK2_R2	CDK6	GCCTCAGCACCGCCACCTCG	PARADIGM	PAK2	GGTCATGGAATACCTTGCTG	PARADIGM	Dual-gene knockout
CDK6_L3_PAK2_R4	CDK6	GCCTCAGCACCGCCACCTCG	PARADIGM	PAK2	TATGCCACTCTCTTACCAGG	PARADIGM	Dual-gene knockout
CDK6_L3_PAK4_R2	CDK6	GCCTCAGCACCGCCACCTCG	PARADIGM	PAK4	AGCACGAGCAGAAGTTCACG	PARADIGM	Dual-gene knockout
CDK6_L3_PAK4_R6	CDK6	GCCTCAGCACCGCCACCTCG	PARADIGM	PAK4	TGCTCATGGGATACTCGCTG	PARADIGM	Dual-gene knockout
CDK6_L3_PDGFRA_R2	CDK6	GCCTCAGCACCGCCACCTCG	PARADIGM	PDGFRA	GTAACCTTACACAACAGTGA	PARADIGM	Dual-gene knockout
CDK6_L3_PDGFRA_R6	CDK6	GCCTCAGCACCGCCACCTCG	PARADIGM	PDGFRA	GAACAGCCTATGGATTAAGC	PARADIGM	Dual-gene knockout
CDK6_L3_PDGFRB_R4	CDK6	GCCTCAGCACCGCCACCTCG	PARADIGM	PDGFRB	AAAGGCCATCAACATCACCG	PARADIGM	Dual-gene knockout
CDK6_L3_PDGFRB_R6	CDK6	GCCTCAGCACCGCCACCTCG	PARADIGM	PDGFRB	GTGCATTGTGATCGGGAATG	PARADIGM	Dual-gene knockout
CDK6_L3_PEA15_R2	CDK6	GCCTCAGCACCGCCACCTCG	PARADIGM	PEA15	AGATGTGCTCAATGTAGGAG	Avana	Dual-gene knockout
CDK6_L3_PEA15_R4	CDK6	GCCTCAGCACCGCCACCTCG	PARADIGM	PEA15	TGGTGAGGAAAGTGACATGG	crisprDesign	Dual-gene knockout
CDK6_L3_PIK3CA_R2	CDK6	GCCTCAGCACCGCCACCTCG	PARADIGM	PIK3CA	GAAGCTGTATAATGCTTGGG	PARADIGM	Dual-gene knockout
CDK6_L3_PIK3CA_R4	CDK6	GCCTCAGCACCGCCACCTCG	PARADIGM	PIK3CA	ACCATATCAAATTCACACAC	PARADIGM	Dual-gene knockout
CDK6_L3_PIK3CB_R4	CDK6	GCCTCAGCACCGCCACCTCG	PARADIGM	PIK3CB	TGTAGCGTGGGTAAATACGA	PARADIGM	Dual-gene knockout
CDK6_L3_PIK3CB_R6	CDK6	GCCTCAGCACCGCCACCTCG	PARADIGM	PIK3CB	ATTGAAAGAAATCTTGGACA	PARADIGM	Dual-gene knockout
CDK6_L3_PIK3CD_R4	CDK6	GCCTCAGCACCGCCACCTCG	PARADIGM	PIK3CD	ACAAGGAGTCAAACTCGTGG	PARADIGM	Dual-gene knockout
CDK6_L3_PIK3CD_R6	CDK6	GCCTCAGCACCGCCACCTCG	PARADIGM	PIK3CD	GGGCAGCACCCACCACATGA	PARADIGM	Dual-gene knockout
CDK6_L3_PIK3CG_R4	CDK6	GCCTCAGCACCGCCACCTCG	PARADIGM	PIK3CG	GGAGAACTATAAACAGCCCG	PARADIGM	Dual-gene knockout
CDK6_L3_PIK3CG_R6	CDK6	GCCTCAGCACCGCCACCTCG	PARADIGM	PIK3CG	AGTCCAGACACTATCAGCAG	PARADIGM	Dual-gene knockout
CDK6_L3_PIK3R1_R2	CDK6	GCCTCAGCACCGCCACCTCG	PARADIGM	PIK3R1	GATGCGTCTACTAAAATGCA	PARADIGM	Dual-gene knockout
CDK6_L3_PIK3R1_R6	CDK6	GCCTCAGCACCGCCACCTCG	PARADIGM	PIK3R1	CTAGCATACCTCATCAGTAT	PARADIGM	Dual-gene knockout
CDK6_L3_PIK3R2_R4	CDK6	GCCTCAGCACCGCCACCTCG	PARADIGM	PIK3R2	AGCTTTATGAAGAGTACACA	PARADIGM	Dual-gene knockout
CDK6_L3_PIK3R2_R6	CDK6	GCCTCAGCACCGCCACCTCG	PARADIGM	PIK3R2	AAACTCCGGGACACTCCCGA	PARADIGM	Dual-gene knockout
CDK6_L3_PIK3R3_R2	CDK6	GCCTCAGCACCGCCACCTCG	PARADIGM	PIK3R3	GATGCCTCAACAAAAATGCA	PARADIGM	Dual-gene knockout
CDK6_L3_PIK3R3_R6	CDK6	GCCTCAGCACCGCCACCTCG	PARADIGM	PIK3R3	TCTGACATTTAATTCCGTGG	PARADIGM	Dual-gene knockout
CDK6_L3_PIK3R5_R2	CDK6	GCCTCAGCACCGCCACCTCG	PARADIGM	PIK3R5	TTACAGACACTGCAAAACCA	Avana	Dual-gene knockout
CDK6_L3_PIK3R5_R4	CDK6	GCCTCAGCACCGCCACCTCG	PARADIGM	PIK3R5	CATGGACAGCGGCTACGTGG	crisprDesign	Dual-gene knockout	Right source inferred from an exact gene/sequence match to the crisprDesign candidate pool (primary row 193).
CDK6_L3_PIK3R6_R2	CDK6	GCCTCAGCACCGCCACCTCG	PARADIGM	PIK3R6	TGTAATGTACGTGCTCACCA	crisprDesign	Dual-gene knockout
CDK6_L3_PIK3R6_R4	CDK6	GCCTCAGCACCGCCACCTCG	PARADIGM	PIK3R6	CCCAGAAGTCCAAGGCACCG	crisprDesign	Dual-gene knockout
CDK6_L3_PPP1CA_R2	CDK6	GCCTCAGCACCGCCACCTCG	PARADIGM	PPP1CA	GAGAACTTCTTCCTGCTCCG	PARADIGM	Dual-gene knockout
CDK6_L3_PPP1CA_R6	CDK6	GCCTCAGCACCGCCACCTCG	PARADIGM	PPP1CA	GACGCTACAACATCAAACTG	PARADIGM	Dual-gene knockout
CDK6_L3_PRKAA1_R1	CDK6	GCCTCAGCACCGCCACCTCG	PARADIGM	PRKAA1	AAGGAGTGATTCAGATGCTG	crisprDesign	Dual-gene knockout
CDK6_L3_PRKAA1_R8	CDK6	GCCTCAGCACCGCCACCTCG	PARADIGM	PRKAA1	GGTAGATATATGGAGCAGTG	crisprDesign	Dual-gene knockout
CDK6_L3_PRKAB1_R2	CDK6	GCCTCAGCACCGCCACCTCG	PARADIGM	PRKAB1	AACGGTGTTTCGATGGACGG	PARADIGM	Dual-gene knockout
CDK6_L3_PRKAB1_R6	CDK6	GCCTCAGCACCGCCACCTCG	PARADIGM	PRKAB1	GGAGGAAGAGTACCTCGGAA	PARADIGM	Dual-gene knockout
CDK6_L3_PRKAG1_R2	CDK6	GCCTCAGCACCGCCACCTCG	PARADIGM	PRKAG1	CTTCTTACTATCCCATAAAG	PARADIGM	Dual-gene knockout
CDK6_L3_PRKAG1_R4	CDK6	GCCTCAGCACCGCCACCTCG	PARADIGM	PRKAG1	TTAGGAGAAATGCAGACAAG	PARADIGM	Dual-gene knockout
CDK6_L3_PTEN_R2	CDK6	GCCTCAGCACCGCCACCTCG	PARADIGM	PTEN	AAAAGGATATTGTGCAACTG	PARADIGM	Dual-gene knockout
CDK6_L3_PTEN_R6	CDK6	GCCTCAGCACCGCCACCTCG	PARADIGM	PTEN	ACAGATTGTATATCTTGTAA	PARADIGM	Dual-gene knockout
CDK6_L3_PTPN11_R2	CDK6	GCCTCAGCACCGCCACCTCG	PARADIGM	PTPN11	GTGCGCACTGGTGATGACAA	PARADIGM	Dual-gene knockout
CDK6_L3_PTPN11_R4	CDK6	GCCTCAGCACCGCCACCTCG	PARADIGM	PTPN11	TACAGTACTACAACTCAAGC	PARADIGM	Dual-gene knockout
CDK6_L3_RAC1_R1	CDK6	GCCTCAGCACCGCCACCTCG	PARADIGM	RAC1	GGTTGGAGAAACGTACGGTA	crisprDesign	Dual-gene knockout
CDK6_L3_RAC1_R8	CDK6	GCCTCAGCACCGCCACCTCG	PARADIGM	RAC1	GCTGCAATCCTTACTGTTTG	Avana	Dual-gene knockout
CDK6_L3_RAC2_R2	CDK6	GCCTCAGCACCGCCACCTCG	PARADIGM	RAC2	ATAAGAGGCTGGGCTGACGA	PARADIGM	Dual-gene knockout
CDK6_L3_RAC2_R6	CDK6	GCCTCAGCACCGCCACCTCG	PARADIGM	RAC2	AGCACACCCATCATCCTGGT	PARADIGM	Dual-gene knockout
CDK6_L3_RAC3_R2	CDK6	GCCTCAGCACCGCCACCTCG	PARADIGM	RAC3	CGGGTCAGGAGGACTACGAT	PARADIGM	Dual-gene knockout
CDK6_L3_RAC3_R4	CDK6	GCCTCAGCACCGCCACCTCG	PARADIGM	RAC3	CACACGCCCATCCTCCTGGT	PARADIGM	Dual-gene knockout
CDK6_L3_RAF1_R4	CDK6	GCCTCAGCACCGCCACCTCG	PARADIGM	RAF1	GACTTCTCCACGAACACAAA	PARADIGM	Dual-gene knockout
CDK6_L3_RAF1_R6	CDK6	GCCTCAGCACCGCCACCTCG	PARADIGM	RAF1	TGTTGCAGTAAAGATCCTAA	PARADIGM	Dual-gene knockout
CDK6_L3_RALA_R2	CDK6	GCCTCAGCACCGCCACCTCG	PARADIGM	RALA	GAAGAAGGTAGTGCTAGATG	PARADIGM	Dual-gene knockout
CDK6_L3_RALA_R6	CDK6	GCCTCAGCACCGCCACCTCG	PARADIGM	RALA	AGAGACAACTACTTCCGAAG	PARADIGM	Dual-gene knockout
CDK6_L3_RALBP1_R2	CDK6	GCCTCAGCACCGCCACCTCG	PARADIGM	RALBP1	CTACATCAGGAGGCTCATGG	Avana	Dual-gene knockout
CDK6_L3_RALBP1_R4	CDK6	GCCTCAGCACCGCCACCTCG	PARADIGM	RALBP1	GACCCAGGCGGGCATCAAGG	crisprDesign	Dual-gene knockout
CDK6_L3_RALB_R2	CDK6	GCCTCAGCACCGCCACCTCG	PARADIGM	RALB	TAGATATTCTGGACACCGCT	PARADIGM	Dual-gene knockout
CDK6_L3_RALB_R6	CDK6	GCCTCAGCACCGCCACCTCG	PARADIGM	RALB	GGAACAGATTCTCCGTGTGA	PARADIGM	Dual-gene knockout
CDK6_L3_RASA4B_R2	CDK6	GCCTCAGCACCGCCACCTCG	PARADIGM	RASA4B	GACAGAGGTCGACCCCGACG	Avana	Dual-gene knockout
CDK6_L3_RASA4B_R4	CDK6	GCCTCAGCACCGCCACCTCG	PARADIGM	RASA4B	AGAGGTCGACCCCGACGAGG	crisprDesign	Dual-gene knockout
CDK6_L3_RASGRP1_R2	CDK6	GCCTCAGCACCGCCACCTCG	PARADIGM	RASGRP1	GTAATTGTCGTAGTTTCTGG	PARADIGM	Dual-gene knockout
CDK6_L3_RASGRP1_R4	CDK6	GCCTCAGCACCGCCACCTCG	PARADIGM	RASGRP1	CAGCTTGACAGACACTATGG	PARADIGM	Dual-gene knockout
CDK6_L3_RASGRP2_R4	CDK6	GCCTCAGCACCGCCACCTCG	PARADIGM	RASGRP2	GCCCTACCTACAAGTGGAAG	PARADIGM	Dual-gene knockout
CDK6_L3_RASGRP2_R6	CDK6	GCCTCAGCACCGCCACCTCG	PARADIGM	RASGRP2	CATCACACACTTTGTCCACG	PARADIGM	Dual-gene knockout
CDK6_L3_RASGRP3_R2	CDK6	GCCTCAGCACCGCCACCTCG	PARADIGM	RASGRP3	TATTTAATGGAATCTCTAAG	PARADIGM	Dual-gene knockout
CDK6_L3_RASGRP3_R6	CDK6	GCCTCAGCACCGCCACCTCG	PARADIGM	RASGRP3	ACATGCTGGATATGTCGATG	PARADIGM	Dual-gene knockout
CDK6_L3_RASGRP4_R2	CDK6	GCCTCAGCACCGCCACCTCG	PARADIGM	RASGRP4	TGACCTTGCTGATTTCCCGA	PARADIGM	Dual-gene knockout
CDK6_L3_RASGRP4_R6	CDK6	GCCTCAGCACCGCCACCTCG	PARADIGM	RASGRP4	GGGGAGAGGACACTTACCGA	PARADIGM	Dual-gene knockout
CDK6_L3_RASSF4_R2	CDK6	GCCTCAGCACCGCCACCTCG	PARADIGM	RASSF4	AACCTACAACTGCTACCATG	PARADIGM	Dual-gene knockout
CDK6_L3_RASSF4_R4	CDK6	GCCTCAGCACCGCCACCTCG	PARADIGM	RASSF4	GTTGACCCTCACATTGGTCA	PARADIGM	Dual-gene knockout
CDK6_L3_RASSF8_R2	CDK6	GCCTCAGCACCGCCACCTCG	PARADIGM	RASSF8	GGCCTCAGTTTAGCTAAGGG	Avana	Dual-gene knockout
CDK6_L3_RASSF8_R4	CDK6	GCCTCAGCACCGCCACCTCG	PARADIGM	RASSF8	TGCCCCCCTTAGCTAAACTG	crisprDesign	Dual-gene knockout
CDK6_L3_RCE1_R2	CDK6	GCCTCAGCACCGCCACCTCG	PARADIGM	RCE1	GTTCGCTCTTCCAGACGTAG	Avana	Dual-gene knockout
CDK6_L3_RCE1_R4	CDK6	GCCTCAGCACCGCCACCTCG	PARADIGM	RCE1	GAAGCGTCGCTTGATGACCG	crisprDesign	Dual-gene knockout
CDK6_L3_RET_R2	CDK6	GCCTCAGCACCGCCACCTCG	PARADIGM	RET	GCGGGAGAAGTACGAGCTGG	PARADIGM	Dual-gene knockout
CDK6_L3_RET_R6	CDK6	GCCTCAGCACCGCCACCTCG	PARADIGM	RET	CAGACGTGGTACCTGCATCA	PARADIGM	Dual-gene knockout
CDK6_L3_RHEB_R2	CDK6	GCCTCAGCACCGCCACCTCG	PARADIGM	RHEB	ATCTTCTGCTAAAGAAAATC	PARADIGM	Dual-gene knockout
CDK6_L3_RHEB_R4	CDK6	GCCTCAGCACCGCCACCTCG	PARADIGM	RHEB	GAATACCTATTATGTTGGTT	PARADIGM	Dual-gene knockout
CDK6_L3_RHOA_R2	CDK6	GCCTCAGCACCGCCACCTCG	PARADIGM	RHOA	AAAACACATCAGTATAACAT	PARADIGM	Dual-gene knockout
CDK6_L3_RHOA_R6	CDK6	GCCTCAGCACCGCCACCTCG	PARADIGM	RHOA	ACAGAAATGCTTGACTTCTG	PARADIGM	Dual-gene knockout
CDK6_L3_RHOB_R2	CDK6	GCCTCAGCACCGCCACCTCG	PARADIGM	RHOB	CAGTAAGGACGAGTTCCCCG	PARADIGM	Dual-gene knockout
CDK6_L3_RHOB_R4	CDK6	GCCTCAGCACCGCCACCTCG	PARADIGM	RHOB	GTGGTGGGCGACGGCGCGTG	PARADIGM	Dual-gene knockout
CDK6_L3_RHOC_R4	CDK6	GCCTCAGCACCGCCACCTCG	PARADIGM	RHOC	TGGGGAATAAGAAGGACCTG	PARADIGM	Dual-gene knockout
CDK6_L3_RHOC_R6	CDK6	GCCTCAGCACCGCCACCTCG	PARADIGM	RHOC	TCCTGAGAAGTGGACCCCAG	PARADIGM	Dual-gene knockout
CDK6_L3_RICTOR_R2	CDK6	GCCTCAGCACCGCCACCTCG	PARADIGM	RICTOR	GCTGATGTAGAATTAGAGGT	PARADIGM	Dual-gene knockout
CDK6_L3_RICTOR_R4	CDK6	GCCTCAGCACCGCCACCTCG	PARADIGM	RICTOR	AGACTCCAGTATTCTCCAGA	PARADIGM	Dual-gene knockout
CDK6_L3_RIN1_R4	CDK6	GCCTCAGCACCGCCACCTCG	PARADIGM	RIN1	TGCTCCAACTCTACTGGGGA	PARADIGM	Dual-gene knockout
CDK6_L3_RIN1_R6	CDK6	GCCTCAGCACCGCCACCTCG	PARADIGM	RIN1	CAGTCCCCAGCCAGACAGAG	PARADIGM	Dual-gene knockout
CDK6_L3_ROS1_R2	CDK6	GCCTCAGCACCGCCACCTCG	PARADIGM	ROS1	TACACCCCAGTCTACCGCAG	PARADIGM	Dual-gene knockout
CDK6_L3_ROS1_R6	CDK6	GCCTCAGCACCGCCACCTCG	PARADIGM	ROS1	TTGTACTACAGACACAGCCT	PARADIGM	Dual-gene knockout
CDK6_L3_RPS6KA1_R2	CDK6	GCCTCAGCACCGCCACCTCG	PARADIGM	RPS6KA1	AGGGTGGCTTGATCTCACGA	PARADIGM	Dual-gene knockout
CDK6_L3_RPS6KA1_R6	CDK6	GCCTCAGCACCGCCACCTCG	PARADIGM	RPS6KA1	GTAAAGGAGACAATTGGTGT	PARADIGM	Dual-gene knockout
CDK6_L3_RPS6KA2_R2	CDK6	GCCTCAGCACCGCCACCTCG	PARADIGM	RPS6KA2	TTACTAGGTCATGTTCACGG	PARADIGM	Dual-gene knockout
CDK6_L3_RPS6KA2_R6	CDK6	GCCTCAGCACCGCCACCTCG	PARADIGM	RPS6KA2	AGACACCGAGTATGCCGTGA	PARADIGM	Dual-gene knockout
CDK6_L3_RPS6KA3_R2	CDK6	GCCTCAGCACCGCCACCTCG	PARADIGM	RPS6KA3	CCAGAAGTAGTTAATCGTCG	PARADIGM	Dual-gene knockout
CDK6_L3_RPS6KA3_R6	CDK6	GCCTCAGCACCGCCACCTCG	PARADIGM	RPS6KA3	GGAACGTGATATCTTGGTAG	PARADIGM	Dual-gene knockout
CDK6_L3_RPS6KA4_R2	CDK6	GCCTCAGCACCGCCACCTCG	PARADIGM	RPS6KA4	GCTGCACTACGCTTTCCAGA	PARADIGM	Dual-gene knockout
CDK6_L3_RPS6KA4_R6	CDK6	GCCTCAGCACCGCCACCTCG	PARADIGM	RPS6KA4	GTGCCAGTCACACCCCAACG	PARADIGM	Dual-gene knockout
CDK6_L3_RPS6KA5_R4	CDK6	GCCTCAGCACCGCCACCTCG	PARADIGM	RPS6KA5	TGCCCTCGAACATCTCCACA	PARADIGM	Dual-gene knockout
CDK6_L3_RPS6KA5_R6	CDK6	GCCTCAGCACCGCCACCTCG	PARADIGM	RPS6KA5	GATTTGAAGGACAAACCCCT	PARADIGM	Dual-gene knockout
CDK6_L3_RPS6KA6_R4	CDK6	GCCTCAGCACCGCCACCTCG	PARADIGM	RPS6KA6	ATTGAAATATTGATGCGCTA	PARADIGM	Dual-gene knockout
CDK6_L3_RPS6KA6_R6	CDK6	GCCTCAGCACCGCCACCTCG	PARADIGM	RPS6KA6	AGACAGAGTTCGGACAAAGA	PARADIGM	Dual-gene knockout
CDK6_L3_RPS6KB1_R2	CDK6	GCCTCAGCACCGCCACCTCG	PARADIGM	RPS6KB1	CTTCGGGTACTTGGTAAAGG	PARADIGM	Dual-gene knockout
CDK6_L3_RPS6KB1_R6	CDK6	GCCTCAGCACCGCCACCTCG	PARADIGM	RPS6KB1	CATAGACCTGGACCAGCCAG	PARADIGM	Dual-gene knockout
CDK6_L3_SAV1_R2	CDK6	GCCTCAGCACCGCCACCTCG	PARADIGM	SAV1	CGAAGTGTCCAAGCCGGCCG	Avana	Dual-gene knockout
CDK6_L3_SAV1_R4	CDK6	GCCTCAGCACCGCCACCTCG	PARADIGM	SAV1	TCTGTGGACTGGACAATGAG	crisprDesign	Dual-gene knockout	Right source inferred from an exact gene/sequence match to the crisprDesign candidate pool (primary row 580).
CDK6_L3_SHC1_R2	CDK6	GCCTCAGCACCGCCACCTCG	PARADIGM	SHC1	TCTATCTCATTTGCATCCGG	PARADIGM	Dual-gene knockout
CDK6_L3_SHC1_R4	CDK6	GCCTCAGCACCGCCACCTCG	PARADIGM	SHC1	AAAGACCCTGTGAATCAGAG	PARADIGM	Dual-gene knockout
CDK6_L3_SHC2_R2	CDK6	GCCTCAGCACCGCCACCTCG	PARADIGM	SHC2	CAGAGCATCATCAGCACCGT	PARADIGM	Dual-gene knockout
CDK6_L3_SHC2_R6	CDK6	GCCTCAGCACCGCCACCTCG	PARADIGM	SHC2	TTCATCCACAAACCCGCGCA	PARADIGM	Dual-gene knockout
CDK6_L3_SHC3_R2	CDK6	GCCTCAGCACCGCCACCTCG	PARADIGM	SHC3	TTGAAGTTCTGCGCTCAATG	PARADIGM	Dual-gene knockout
CDK6_L3_SHC3_R6	CDK6	GCCTCAGCACCGCCACCTCG	PARADIGM	SHC3	TGCTCATTCCCGCAAACTGG	PARADIGM	Dual-gene knockout
CDK6_L3_SHC4_R2	CDK6	GCCTCAGCACCGCCACCTCG	PARADIGM	SHC4	CACATATTGGAATGCCACAA	PARADIGM	Dual-gene knockout
CDK6_L3_SHC4_R6	CDK6	GCCTCAGCACCGCCACCTCG	PARADIGM	SHC4	GTTGATAGGAACTTAACTGG	PARADIGM	Dual-gene knockout
CDK6_L3_SHOC2_R2	CDK6	GCCTCAGCACCGCCACCTCG	PARADIGM	SHOC2	ACTCCAGTGCTGCCCAACCA	PARADIGM	Dual-gene knockout
CDK6_L3_SHOC2_R4	CDK6	GCCTCAGCACCGCCACCTCG	PARADIGM	SHOC2	ATTATGTAACCTCATTACGC	PARADIGM	Dual-gene knockout
CDK6_L3_SOS1_R2	CDK6	GCCTCAGCACCGCCACCTCG	PARADIGM	SOS1	TCTACATCTGAAGCACTTCG	PARADIGM	Dual-gene knockout
CDK6_L3_SOS1_R6	CDK6	GCCTCAGCACCGCCACCTCG	PARADIGM	SOS1	GAAGGAACTCTTACACGTGT	PARADIGM	Dual-gene knockout
CDK6_L3_SOS2_R2	CDK6	GCCTCAGCACCGCCACCTCG	PARADIGM	SOS2	CCTAGCACTGACCTTCCGCA	PARADIGM	Dual-gene knockout
CDK6_L3_SOS2_R4	CDK6	GCCTCAGCACCGCCACCTCG	PARADIGM	SOS2	GAATCGGTGCCAAACATGAA	PARADIGM	Dual-gene knockout
CDK6_L3_SPRED1_R2	CDK6	GCCTCAGCACCGCCACCTCG	PARADIGM	SPRED1	AGTGGTGGATGGTTACCACT	Avana	Dual-gene knockout
CDK6_L3_SPRED1_R4	CDK6	GCCTCAGCACCGCCACCTCG	PARADIGM	SPRED1	GGTGAGGCATGTGGTTGCTG	crisprDesign	Dual-gene knockout
CDK6_L3_SPRED2_R2	CDK6	GCCTCAGCACCGCCACCTCG	PARADIGM	SPRED2	ACCAGAGATGACTCCAGCGG	Avana	Dual-gene knockout
CDK6_L3_SPRED2_R4	CDK6	GCCTCAGCACCGCCACCTCG	PARADIGM	SPRED2	CTGTGGCGGGAAGCACAAAG	crisprDesign	Dual-gene knockout
CDK6_L3_STK19_R2	CDK6	GCCTCAGCACCGCCACCTCG	PARADIGM	STK19	TGGCTCCTCAGCACGATGGG	Avana	Dual-gene knockout
CDK6_L3_STK19_R4	CDK6	GCCTCAGCACCGCCACCTCG	PARADIGM	STK19	GTGGAGTCGGATCCTCTTCG	crisprDesign	Dual-gene knockout
CDK6_L3_STK3_R2	CDK6	GCCTCAGCACCGCCACCTCG	PARADIGM	STK3	CATTCAGAAAGCCAGAACTT	PARADIGM	Dual-gene knockout
CDK6_L3_STK3_R4	CDK6	GCCTCAGCACCGCCACCTCG	PARADIGM	STK3	GCAAAACGCAATACTGTAAT	PARADIGM	Dual-gene knockout
CDK6_L3_STK4_R2	CDK6	GCCTCAGCACCGCCACCTCG	PARADIGM	STK4	ATACACCGAGATATCAAGGC	PARADIGM	Dual-gene knockout
CDK6_L3_STK4_R4	CDK6	GCCTCAGCACCGCCACCTCG	PARADIGM	STK4	GCCAAGCGGAATACAGTGAT	PARADIGM	Dual-gene knockout
CDK6_L3_TEAD1_R2	CDK6	GCCTCAGCACCGCCACCTCG	PARADIGM	TEAD1	TCCACGCCCGACCTTCCCAG	PARADIGM	Dual-gene knockout
CDK6_L3_TEAD1_R6	CDK6	GCCTCAGCACCGCCACCTCG	PARADIGM	TEAD1	AGATACATCAAACTCAGGAC	PARADIGM	Dual-gene knockout
CDK6_L3_TEAD2_R2	CDK6	GCCTCAGCACCGCCACCTCG	PARADIGM	TEAD2	CTCCGAGAGCTATATGATCG	PARADIGM	Dual-gene knockout
CDK6_L3_TEAD2_R6	CDK6	GCCTCAGCACCGCCACCTCG	PARADIGM	TEAD2	CCAAAACTGGAAAAGCTCAG	PARADIGM	Dual-gene knockout
CDK6_L3_TEAD3_R2	CDK6	GCCTCAGCACCGCCACCTCG	PARADIGM	TEAD3	GCTATATTAAACTGAGGACG	PARADIGM	Dual-gene knockout
CDK6_L3_TEAD3_R6	CDK6	GCCTCAGCACCGCCACCTCG	PARADIGM	TEAD3	TTGCACGCTATATTAAACTG	PARADIGM	Dual-gene knockout
CDK6_L3_TEAD4_R2	CDK6	GCCTCAGCACCGCCACCTCG	PARADIGM	TEAD4	CCCATCGACAATGACGCAGA	PARADIGM	Dual-gene knockout
CDK6_L3_TEAD4_R4	CDK6	GCCTCAGCACCGCCACCTCG	PARADIGM	TEAD4	GATGATCTGTGCAGACGACA	PARADIGM	Dual-gene knockout
CDK6_L3_TIAM1_R2	CDK6	GCCTCAGCACCGCCACCTCG	PARADIGM	TIAM1	GGTGTACGAGAACTTCCGGC	PARADIGM	Dual-gene knockout
CDK6_L3_TIAM1_R4	CDK6	GCCTCAGCACCGCCACCTCG	PARADIGM	TIAM1	GGTACAGACCACTAGCCAGA	PARADIGM	Dual-gene knockout
CDK6_L3_TSC1_R2	CDK6	GCCTCAGCACCGCCACCTCG	PARADIGM	TSC1	ACTCCCATAGACCTGCCCTG	Avana	Dual-gene knockout
CDK6_L3_TSC1_R4	CDK6	GCCTCAGCACCGCCACCTCG	PARADIGM	TSC1	GGCTCAGAAAAGGATAACCC	crisprDesign	Dual-gene knockout
CDK6_L3_TSC2_R2	CDK6	GCCTCAGCACCGCCACCTCG	PARADIGM	TSC2	ACTCACTCTCAGTATTTCCG	Avana	Dual-gene knockout
CDK6_L3_TSC2_R4	CDK6	GCCTCAGCACCGCCACCTCG	PARADIGM	TSC2	TGTTGGGACTGGGAACACCG	crisprDesign	Dual-gene knockout
CDK6_L3_WWTR1_R2	CDK6	GCCTCAGCACCGCCACCTCG	PARADIGM	WWTR1	ATCCGAAGCCTAGCTCGTGG	PARADIGM	Dual-gene knockout
CDK6_L3_WWTR1_R4	CDK6	GCCTCAGCACCGCCACCTCG	PARADIGM	WWTR1	AAGGATTCGAATGCGCCAAG	PARADIGM	Dual-gene knockout
CDK6_L3_YAP1_R2	CDK6	GCCTCAGCACCGCCACCTCG	PARADIGM	YAP1	GATGAACCTTTACCAAAACG	PARADIGM	Dual-gene knockout
CDK6_L3_YAP1_R4	CDK6	GCCTCAGCACCGCCACCTCG	PARADIGM	YAP1	CGATCAGACAACAACATGGC	PARADIGM	Dual-gene knockout
CDK6_L3_YWHAE_R4	CDK6	GCCTCAGCACCGCCACCTCG	PARADIGM	YWHAE	CCACAACTTACCTGCAGGCA	PARADIGM	Dual-gene knockout
CDK6_L3_YWHAE_R6	CDK6	GCCTCAGCACCGCCACCTCG	PARADIGM	YWHAE	CTTCCCCACAACTTACCTGC	PARADIGM	Dual-gene knockout
CDK6_L3_YWHAG_R4	CDK6	GCCTCAGCACCGCCACCTCG	PARADIGM	YWHAG	CGGAGAGAAAAGGGCGACGG	PARADIGM	Dual-gene knockout
CDK6_L3_YWHAG_R6	CDK6	GCCTCAGCACCGCCACCTCG	PARADIGM	YWHAG	GAATGAGCCACTGTCGAATG	PARADIGM	Dual-gene knockout
CDK6_L3_YWHAZ_R4	CDK6	GCCTCAGCACCGCCACCTCG	PARADIGM	YWHAZ	GGGTATCCGATGTCCACAAC	PARADIGM	Dual-gene knockout
CDK6_L3_YWHAZ_R8	CDK6	GCCTCAGCACCGCCACCTCG	PARADIGM	YWHAZ	GTCAACCATGCAGAAAACTC	crisprDesign	Dual-gene knockout
CDK6_L5_AAVS1_R2	CDK6	GCCCGCGACTTGAAGAACGG	PARADIGM	AAVS1	AGGGAGACATCCGTCGGAGA	AAVS1 control	Single-gene knockout control
CDK6_L5_AKT1_R2	CDK6	GCCCGCGACTTGAAGAACGG	PARADIGM	AKT1	GACGTGGCTATTGTGAAGGA	PARADIGM	Dual-gene knockout
CDK6_L5_AKT1_R4	CDK6	GCCCGCGACTTGAAGAACGG	PARADIGM	AKT1	GCTCCTCAGGAGTCTCCACA	PARADIGM	Dual-gene knockout
CDK6_L5_AKT2_R4	CDK6	GCCCGCGACTTGAAGAACGG	PARADIGM	AKT2	CAAAGAGGGCATCAGTGACG	PARADIGM	Dual-gene knockout
CDK6_L5_AKT2_R6	CDK6	GCCCGCGACTTGAAGAACGG	PARADIGM	AKT2	CTCACACAGTCACCGAGAGC	PARADIGM	Dual-gene knockout
CDK6_L5_AKT3_R4	CDK6	GCCCGCGACTTGAAGAACGG	PARADIGM	AKT3	TTATAATCAGATGTCTCCAG	PARADIGM	Dual-gene knockout
CDK6_L5_AKT3_R6	CDK6	GCCCGCGACTTGAAGAACGG	PARADIGM	AKT3	GAGGACCGCACACGTTTCTA	PARADIGM	Dual-gene knockout
CDK6_L5_ALK_R1	CDK6	GCCCGCGACTTGAAGAACGG	PARADIGM	ALK	TGCTCTGGGCACTTACACTG	crisprDesign	Dual-gene knockout
CDK6_L5_ALK_R8	CDK6	GCCCGCGACTTGAAGAACGG	PARADIGM	ALK	AAGTGACGTAGCCTGAACAG	crisprDesign	Dual-gene knockout
CDK6_L5_ARAF_R2	CDK6	GCCCGCGACTTGAAGAACGG	PARADIGM	ARAF	ATGAGCTCCTCGCCATCCAG	PARADIGM	Dual-gene knockout
CDK6_L5_ARAF_R4	CDK6	GCCCGCGACTTGAAGAACGG	PARADIGM	ARAF	GGCTTCCGTTGCCAAACCTG	PARADIGM	Dual-gene knockout
CDK6_L5_BRAF_R2	CDK6	GCCCGCGACTTGAAGAACGG	PARADIGM	BRAF	GTCCGCAGCCGAAGAGGCCG	PARADIGM	Dual-gene knockout
CDK6_L5_BRAF_R6	CDK6	GCCCGCGACTTGAAGAACGG	PARADIGM	BRAF	GAGAGAAGAAACCAATTGGT	PARADIGM	Dual-gene knockout
CDK6_L5_CCND1_R4	CDK6	GCCCGCGACTTGAAGAACGG	PARADIGM	CCND1	TCTACACCGACAACTCCATC	PARADIGM	Dual-gene knockout
CDK6_L5_CCND1_R6	CDK6	GCCCGCGACTTGAAGAACGG	PARADIGM	CCND1	GTTCGTGGCCTCTAAGATGA	PARADIGM	Dual-gene knockout
CDK6_L5_CCND2_R2	CDK6	GCCCGCGACTTGAAGAACGG	PARADIGM	CCND2	GTAAATGCACAGCTTCTCCG	PARADIGM	Dual-gene knockout
CDK6_L5_CCND2_R4	CDK6	GCCCGCGACTTGAAGAACGG	PARADIGM	CCND2	AGAGACCAGCCCGCTGACCG	PARADIGM	Dual-gene knockout
CDK6_L5_CCND3_R2	CDK6	GCCCGCGACTTGAAGAACGG	PARADIGM	CCND3	GGGTGCCTGCTCCATGTCCG	PARADIGM	Dual-gene knockout
CDK6_L5_CCND3_R6	CDK6	GCCCGCGACTTGAAGAACGG	PARADIGM	CCND3	TGGTCCTAGGGAAGCTCAAG	PARADIGM	Dual-gene knockout
CDK6_L5_CCNE1_R2	CDK6	GCCCGCGACTTGAAGAACGG	PARADIGM	CCNE1	ACTGACCTCAGTACAGGCAG	PARADIGM	Dual-gene knockout
CDK6_L5_CCNE1_R4	CDK6	GCCCGCGACTTGAAGAACGG	PARADIGM	CCNE1	CATCATGCCGAGGGAGCGCA	PARADIGM	Dual-gene knockout
CDK6_L5_CCNE2_R4	CDK6	GCCCGCGACTTGAAGAACGG	PARADIGM	CCNE2	CTGACTTGGAACCACAGATG	PARADIGM	Dual-gene knockout
CDK6_L5_CCNE2_R6	CDK6	GCCCGCGACTTGAAGAACGG	PARADIGM	CCNE2	TGAGGTCCATACTTCTAGAC	PARADIGM	Dual-gene knockout
CDK6_L5_CDK2_R4	CDK6	GCCCGCGACTTGAAGAACGG	PARADIGM	CDK2	TCTGCTTATTAACACAGAGG	PARADIGM	Dual-gene knockout
CDK6_L5_CDK2_R6	CDK6	GCCCGCGACTTGAAGAACGG	PARADIGM	CDK2	CAGAAACAAGTTGACGGGAG	PARADIGM	Dual-gene knockout
CDK6_L5_CDK4_R4	CDK6	GCCCGCGACTTGAAGAACGG	PARADIGM	CDK4	AGTGTGAGAGTCCCCAATGG	PARADIGM	Dual-gene knockout
CDK6_L5_CDK4_R6	CDK6	GCCCGCGACTTGAAGAACGG	PARADIGM	CDK4	CTGATGCGCCAGTTTCTAAG	PARADIGM	Dual-gene knockout
CDK6_L5_CRKL_R1	CDK6	GCCCGCGACTTGAAGAACGG	PARADIGM	CRKL	CAGGGCAGGTGGAAGAATCG	crisprDesign	Dual-gene knockout
CDK6_L5_CRKL_R8	CDK6	GCCCGCGACTTGAAGAACGG	PARADIGM	CRKL	TAGAGAAGCCTGAAGAACAG	crisprDesign	Dual-gene knockout
CDK6_L5_CRK_R2	CDK6	GCCCGCGACTTGAAGAACGG	PARADIGM	CRK	CGCTGAGCACATAGTCCCCG	PARADIGM	Dual-gene knockout
CDK6_L5_CRK_R6	CDK6	GCCCGCGACTTGAAGAACGG	PARADIGM	CRK	TGAAGAGCAGTGGTGGAATG	PARADIGM	Dual-gene knockout
CDK6_L5_CSF1R_R2	CDK6	GCCCGCGACTTGAAGAACGG	PARADIGM	CSF1R	GCATGGCTTCACCATCCACA	PARADIGM	Dual-gene knockout
CDK6_L5_CSF1R_R4	CDK6	GCCCGCGACTTGAAGAACGG	PARADIGM	CSF1R	AGAGCTGGTGCGGATTCGAG	PARADIGM	Dual-gene knockout
CDK6_L5_DUSP1_R2	CDK6	GCCCGCGACTTGAAGAACGG	PARADIGM	DUSP1	GCGCTCGTCCAGCAACACCA	PARADIGM	Dual-gene knockout
CDK6_L5_DUSP1_R6	CDK6	GCCCGCGACTTGAAGAACGG	PARADIGM	DUSP1	GGCGCTGCTGGGGGAGCGAG	PARADIGM	Dual-gene knockout
CDK6_L5_DUSP4_R2	CDK6	GCCCGCGACTTGAAGAACGG	PARADIGM	DUSP4	GCATGTCTCTCCGGGCAGCA	PARADIGM	Dual-gene knockout
CDK6_L5_DUSP4_R6	CDK6	GCCCGCGACTTGAAGAACGG	PARADIGM	DUSP4	GCTGTAACACCATCGTGCGG	PARADIGM	Dual-gene knockout
CDK6_L5_DUSP5_R2	CDK6	GCCCGCGACTTGAAGAACGG	PARADIGM	DUSP5	GCTCAACGTCAACCTCAACT	PARADIGM	Dual-gene knockout
CDK6_L5_DUSP5_R4	CDK6	GCCCGCGACTTGAAGAACGG	PARADIGM	DUSP5	GCACTTCCAAGGTAGAGGAA	PARADIGM	Dual-gene knockout
CDK6_L5_DUSP6_R2	CDK6	GCCCGCGACTTGAAGAACGG	PARADIGM	DUSP6	GACTGGAACGAGAATACGGG	PARADIGM	Dual-gene knockout
CDK6_L5_DUSP6_R4	CDK6	GCCCGCGACTTGAAGAACGG	PARADIGM	DUSP6	CATCGAGTCGGCCATCAACG	PARADIGM	Dual-gene knockout
CDK6_L5_EFR3A_R2	CDK6	GCCCGCGACTTGAAGAACGG	PARADIGM	EFR3A	TTTGTAGCGAGGACGCAAAG	PARADIGM	Dual-gene knockout
CDK6_L5_EFR3A_R4	CDK6	GCCCGCGACTTGAAGAACGG	PARADIGM	EFR3A	ATAATACCTGCTCGAACCCG	PARADIGM	Dual-gene knockout
CDK6_L5_EGFR_R2	CDK6	GCCCGCGACTTGAAGAACGG	PARADIGM	EGFR	GATGCTCTCCACGTTGCACA	PARADIGM	Dual-gene knockout
CDK6_L5_EGFR_R6	CDK6	GCCCGCGACTTGAAGAACGG	PARADIGM	EGFR	GAGAACCTAGAAATCATACG	PARADIGM	Dual-gene knockout
CDK6_L5_ERBB2_R4	CDK6	GCCCGCGACTTGAAGAACGG	PARADIGM	ERBB2	CTATCAGTGTGAGAGCCAGC	PARADIGM	Dual-gene knockout
CDK6_L5_ERBB2_R6	CDK6	GCCCGCGACTTGAAGAACGG	PARADIGM	ERBB2	TCATCGCTCACAACCAAGTG	PARADIGM	Dual-gene knockout
CDK6_L5_ERBB3_R2	CDK6	GCCCGCGACTTGAAGAACGG	PARADIGM	ERBB3	GCTCTACGAGAGGTGTGAGG	PARADIGM	Dual-gene knockout
CDK6_L5_ERBB3_R6	CDK6	GCCCGCGACTTGAAGAACGG	PARADIGM	ERBB3	CGGACAGTACGGGAGATCAC	PARADIGM	Dual-gene knockout
CDK6_L5_ERBB4_R2	CDK6	GCCCGCGACTTGAAGAACGG	PARADIGM	ERBB4	AGAATTTACGCATTATTCGT	PARADIGM	Dual-gene knockout
CDK6_L5_ERBB4_R6	CDK6	GCCCGCGACTTGAAGAACGG	PARADIGM	ERBB4	TCGTGTCGCCGCTTCAGTAG	PARADIGM	Dual-gene knockout
CDK6_L5_FGFR1_R2	CDK6	GCCCGCGACTTGAAGAACGG	PARADIGM	FGFR1	GATCATCATCTATTGCACAG	PARADIGM	Dual-gene knockout
CDK6_L5_FGFR1_R4	CDK6	GCCCGCGACTTGAAGAACGG	PARADIGM	FGFR1	GTTGCCCGCCAACAAAACAG	PARADIGM	Dual-gene knockout
CDK6_L5_FGFR2_R4	CDK6	GCCCGCGACTTGAAGAACGG	PARADIGM	FGFR2	GCCGGCAAATGCCTCCACAG	PARADIGM	Dual-gene knockout
CDK6_L5_FGFR2_R6	CDK6	GCCCGCGACTTGAAGAACGG	PARADIGM	FGFR2	GTGTAGTGGAGAATGAATAC	PARADIGM	Dual-gene knockout
CDK6_L5_FGFR3_R2	CDK6	GCCCGCGACTTGAAGAACGG	PARADIGM	FGFR3	AAGAACGGCAGGGAGTTCCG	PARADIGM	Dual-gene knockout
CDK6_L5_FGFR3_R4	CDK6	GCCCGCGACTTGAAGAACGG	PARADIGM	FGFR3	TGCCACTGACAAGGACCTGT	PARADIGM	Dual-gene knockout
CDK6_L5_FGFR4_R2	CDK6	GCCCGCGACTTGAAGAACGG	PARADIGM	FGFR4	CCTGTCCATCCTTAAGCCAG	PARADIGM	Dual-gene knockout
CDK6_L5_FGFR4_R4	CDK6	GCCCGCGACTTGAAGAACGG	PARADIGM	FGFR4	TGCCTGGTAGAGAACGCTGT	PARADIGM	Dual-gene knockout
CDK6_L5_FLT1_R4	CDK6	GCCCGCGACTTGAAGAACGG	PARADIGM	FLT1	TTAAGAAATCACCTACGTGC	PARADIGM	Dual-gene knockout
CDK6_L5_FLT1_R6	CDK6	GCCCGCGACTTGAAGAACGG	PARADIGM	FLT1	AGGTTGAGGGATACCATATG	PARADIGM	Dual-gene knockout
CDK6_L5_FLT3_R4	CDK6	GCCCGCGACTTGAAGAACGG	PARADIGM	FLT3	GGTGCTTTGCGATTCACAGG	PARADIGM	Dual-gene knockout
CDK6_L5_FLT3_R6	CDK6	GCCCGCGACTTGAAGAACGG	PARADIGM	FLT3	GTACTTGTGACAAATTAGCA	PARADIGM	Dual-gene knockout
CDK6_L5_FLT4_R2	CDK6	GCCCGCGACTTGAAGAACGG	PARADIGM	FLT4	TGTCACCTCCTTGAGCACCA	PARADIGM	Dual-gene knockout
CDK6_L5_FLT4_R6	CDK6	GCCCGCGACTTGAAGAACGG	PARADIGM	FLT4	TCCGCTTTCGGCATCCACAA	PARADIGM	Dual-gene knockout
CDK6_L5_FOSL1_R2	CDK6	GCCCGCGACTTGAAGAACGG	PARADIGM	FOSL1	TGTTGATGCTTGGCACCAGG	PARADIGM	Dual-gene knockout
CDK6_L5_FOSL1_R6	CDK6	GCCCGCGACTTGAAGAACGG	PARADIGM	FOSL1	ACCCCGGCCAGGAGTCATCC	PARADIGM	Dual-gene knockout
CDK6_L5_FOSL2_R2	CDK6	GCCCGCGACTTGAAGAACGG	PARADIGM	FOSL2	GCTGACAGAGAAGCTGCAGG	PARADIGM	Dual-gene knockout
CDK6_L5_FOSL2_R4	CDK6	GCCCGCGACTTGAAGAACGG	PARADIGM	FOSL2	AACTTTGACACCTCGTCCCG	PARADIGM	Dual-gene knockout
CDK6_L5_FOS_R2	CDK6	GCCCGCGACTTGAAGAACGG	PARADIGM	FOS	GTAGTAAGAGAGGCTATCCC	PARADIGM	Dual-gene knockout
CDK6_L5_FOS_R6	CDK6	GCCCGCGACTTGAAGAACGG	PARADIGM	FOS	CAAATGCCGCAACCGGAGGA	PARADIGM	Dual-gene knockout
CDK6_L5_FRS2_R2	CDK6	GCCCGCGACTTGAAGAACGG	PARADIGM	FRS2	CTACAGGTGTGCAAGAAGAG	Avana	Dual-gene knockout
CDK6_L5_FRS2_R4	CDK6	GCCCGCGACTTGAAGAACGG	PARADIGM	FRS2	ACAGCTACAACAGCTACCCA	crisprDesign	Dual-gene knockout
CDK6_L5_GAB1_R2	CDK6	GCCCGCGACTTGAAGAACGG	PARADIGM	GAB1	GCTTGTAAAGAGCTGCCAGG	PARADIGM	Dual-gene knockout
CDK6_L5_GAB1_R4	CDK6	GCCCGCGACTTGAAGAACGG	PARADIGM	GAB1	ATTCCACGAACATTTCCAGA	PARADIGM	Dual-gene knockout
CDK6_L5_GAB2_R2	CDK6	GCCCGCGACTTGAAGAACGG	PARADIGM	GAB2	GCTGTACAAAAACTTGCCCA	PARADIGM	Dual-gene knockout
CDK6_L5_GAB2_R6	CDK6	GCCCGCGACTTGAAGAACGG	PARADIGM	GAB2	CAGGCAGAAACACCTCGATG	PARADIGM	Dual-gene knockout
CDK6_L5_GRB2_R4	CDK6	GCCCGCGACTTGAAGAACGG	PARADIGM	GRB2	CGACGAGCTGAGCTTCAAAA	PARADIGM	Dual-gene knockout
CDK6_L5_GRB2_R6	CDK6	GCCCGCGACTTGAAGAACGG	PARADIGM	GRB2	ATGTGATCAGAACTGGTACA	PARADIGM	Dual-gene knockout
CDK6_L5_HRAS_R2	CDK6	GCCCGCGACTTGAAGAACGG	PARADIGM	HRAS	GCTGTACTCCTCCTGGCCGG	PARADIGM	Dual-gene knockout
CDK6_L5_HRAS_R4	CDK6	GCCCGCGACTTGAAGAACGG	PARADIGM	HRAS	GGACTCGGATGACGTGCCCA	PARADIGM	Dual-gene knockout
CDK6_L5_ILK_R2	CDK6	GCCCGCGACTTGAAGAACGG	PARADIGM	ILK	CCCCTGAGAGAGCTTCTCCG	Avana	Dual-gene knockout
CDK6_L5_ILK_R4	CDK6	GCCCGCGACTTGAAGAACGG	PARADIGM	ILK	TCGGCAGGCCCAGTGCAAGG	crisprDesign	Dual-gene knockout
CDK6_L5_IQGAP1_R2	CDK6	GCCCGCGACTTGAAGAACGG	PARADIGM	IQGAP1	CATATAACCGAGAACAGCTG	PARADIGM	Dual-gene knockout
CDK6_L5_IQGAP1_R6	CDK6	GCCCGCGACTTGAAGAACGG	PARADIGM	IQGAP1	TCGAGAACAGACCAGATACA	PARADIGM	Dual-gene knockout
CDK6_L5_IRS1_R2	CDK6	GCCCGCGACTTGAAGAACGG	PARADIGM	IRS1	GCTGCTTCAACATCAACAAG	PARADIGM	Dual-gene knockout
CDK6_L5_IRS1_R6	CDK6	GCCCGCGACTTGAAGAACGG	PARADIGM	IRS1	CGAGCACTTTGCCATCGCGG	PARADIGM	Dual-gene knockout
CDK6_L5_IRS2_R2	CDK6	GCCCGCGACTTGAAGAACGG	PARADIGM	IRS2	GTAGCTGTCCTCGGCCCCGG	PARADIGM	Dual-gene knockout
CDK6_L5_IRS2_R6	CDK6	GCCCGCGACTTGAAGAACGG	PARADIGM	IRS2	CAAGGACGAGTACTTCGCCG	PARADIGM	Dual-gene knockout
CDK6_L5_JUN_R4	CDK6	GCCCGCGACTTGAAGAACGG	PARADIGM	JUN	AACGTGACAGATGAGCAGGA	PARADIGM	Dual-gene knockout
CDK6_L5_JUN_R6	CDK6	GCCCGCGACTTGAAGAACGG	PARADIGM	JUN	TGAACCTGGCCGACCCAGTG	PARADIGM	Dual-gene knockout
CDK6_L5_KDR_R2	CDK6	GCCCGCGACTTGAAGAACGG	PARADIGM	KDR	CAGCCTCTGCCAATCCATGT	PARADIGM	Dual-gene knockout
CDK6_L5_KDR_R6	CDK6	GCCCGCGACTTGAAGAACGG	PARADIGM	KDR	CTACGTTTGAGAACCTCACA	PARADIGM	Dual-gene knockout
CDK6_L5_KIT_R2	CDK6	GCCCGCGACTTGAAGAACGG	PARADIGM	KIT	TGGCTTAATTAAGTCAGATG	PARADIGM	Dual-gene knockout
CDK6_L5_KIT_R6	CDK6	GCCCGCGACTTGAAGAACGG	PARADIGM	KIT	GAATGGCATGCTCCAATGTG	PARADIGM	Dual-gene knockout
CDK6_L5_KRAS_R4	CDK6	GCCCGCGACTTGAAGAACGG	PARADIGM	KRAS	AAGAGGAGTACAGTGCAATG	PARADIGM	Dual-gene knockout
CDK6_L5_KRAS_R6	CDK6	GCCCGCGACTTGAAGAACGG	PARADIGM	KRAS	CAGTACATGAGGACTGGGGA	PARADIGM	Dual-gene knockout
CDK6_L5_KSR1_R2	CDK6	GCCCGCGACTTGAAGAACGG	PARADIGM	KSR1	ACACCAAGCTGAAGCCACCA	PARADIGM	Dual-gene knockout
CDK6_L5_KSR1_R6	CDK6	GCCCGCGACTTGAAGAACGG	PARADIGM	KSR1	GGATGCCTACCGGGTACCGT	PARADIGM	Dual-gene knockout
CDK6_L5_KSR2_R2	CDK6	GCCCGCGACTTGAAGAACGG	PARADIGM	KSR2	GAAATACGGAGCCAACCGGG	PARADIGM	Dual-gene knockout
CDK6_L5_KSR2_R6	CDK6	GCCCGCGACTTGAAGAACGG	PARADIGM	KSR2	AATTGAAGTGGAGCCAACGT	PARADIGM	Dual-gene knockout
CDK6_L5_LAMTOR1_R2	CDK6	GCCCGCGACTTGAAGAACGG	PARADIGM	LAMTOR1	TGACCACTTCTAGGACCGAG	Avana	Dual-gene knockout
CDK6_L5_LAMTOR1_R4	CDK6	GCCCGCGACTTGAAGAACGG	PARADIGM	LAMTOR1	GGACTGAAACAGCTGAACCT	crisprDesign	Dual-gene knockout
CDK6_L5_LATS1_R2	CDK6	GCCCGCGACTTGAAGAACGG	PARADIGM	LATS1	TGGTTTAGATAAATTCCTAA	PARADIGM	Dual-gene knockout
CDK6_L5_LATS1_R6	CDK6	GCCCGCGACTTGAAGAACGG	PARADIGM	LATS1	CTTGATTAGGAGGATTCATG	PARADIGM	Dual-gene knockout
CDK6_L5_LATS2_R2	CDK6	GCCCGCGACTTGAAGAACGG	PARADIGM	LATS2	CTGAGCGGTACCCCCTACGA	PARADIGM	Dual-gene knockout
CDK6_L5_LATS2_R4	CDK6	GCCCGCGACTTGAAGAACGG	PARADIGM	LATS2	GAGTGTCCACCTTACAAGCA	PARADIGM	Dual-gene knockout
CDK6_L5_MAP2K1_R2	CDK6	GCCCGCGACTTGAAGAACGG	PARADIGM	MAP2K1	CATCCTAGTCAACTCCCGTG	PARADIGM	Dual-gene knockout
CDK6_L5_MAP2K1_R6	CDK6	GCCCGCGACTTGAAGAACGG	PARADIGM	MAP2K1	ACATCCTAGTCAACTCCCGT	PARADIGM	Dual-gene knockout
CDK6_L5_MAP2K2_R2	CDK6	GCCCGCGACTTGAAGAACGG	PARADIGM	MAP2K2	TTCGAAAGGATCTCAGAGCT	PARADIGM	Dual-gene knockout
CDK6_L5_MAP2K2_R4	CDK6	GCCCGCGACTTGAAGAACGG	PARADIGM	MAP2K2	CAGCATTTGCATGGAACACA	PARADIGM	Dual-gene knockout
CDK6_L5_MAPK14_R2	CDK6	GCCCGCGACTTGAAGAACGG	PARADIGM	MAPK14	GCTGAACAAGACAATCTGGG	PARADIGM	Dual-gene knockout
CDK6_L5_MAPK14_R6	CDK6	GCCCGCGACTTGAAGAACGG	PARADIGM	MAPK14	CACAAAAACGGGGTTACGTG	PARADIGM	Dual-gene knockout
CDK6_L5_MAPK1_R4	CDK6	GCCCGCGACTTGAAGAACGG	PARADIGM	MAPK1	CTACTGCCAGAGAACCCTGA	PARADIGM	Dual-gene knockout
CDK6_L5_MAPK1_R6	CDK6	GCCCGCGACTTGAAGAACGG	PARADIGM	MAPK1	CAACCTCTCGTACATCGGCG	PARADIGM	Dual-gene knockout
CDK6_L5_MAPK3_R2	CDK6	GCCCGCGACTTGAAGAACGG	PARADIGM	MAPK3	TGGCTGAGATGCTCTCTAAC	PARADIGM	Dual-gene knockout
CDK6_L5_MAPK3_R6	CDK6	GCCCGCGACTTGAAGAACGG	PARADIGM	MAPK3	TTCCGCCATGAGAATGTCAT	PARADIGM	Dual-gene knockout
CDK6_L5_MAPKAP1_R2	CDK6	GCCCGCGACTTGAAGAACGG	PARADIGM	MAPKAP1	ATATGAGCTAGAATGATAGT	Avana	Dual-gene knockout
CDK6_L5_MAPKAP1_R4	CDK6	GCCCGCGACTTGAAGAACGG	PARADIGM	MAPKAP1	GCTAAGCATATCCTGTACTG	crisprDesign	Dual-gene knockout
CDK6_L5_MET_R2	CDK6	GCCCGCGACTTGAAGAACGG	PARADIGM	MET	GAGCATCTAGAGTTTCCCTT	PARADIGM	Dual-gene knockout
CDK6_L5_MET_R6	CDK6	GCCCGCGACTTGAAGAACGG	PARADIGM	MET	AGCTAATCTTGGGACATCAG	PARADIGM	Dual-gene knockout
CDK6_L5_MLST8_R2	CDK6	GCCCGCGACTTGAAGAACGG	PARADIGM	MLST8	AACCCCATCATCAGCTACGA	Avana	Dual-gene knockout
CDK6_L5_MLST8_R4	CDK6	GCCCGCGACTTGAAGAACGG	PARADIGM	MLST8	GTGGGGCTGCGCCTTCTCGG	crisprDesign	Dual-gene knockout
CDK6_L5_MRAS_R4	CDK6	GCCCGCGACTTGAAGAACGG	PARADIGM	MRAS	CGTCTACTCCGTCACTGACA	PARADIGM	Dual-gene knockout
CDK6_L5_MRAS_R6	CDK6	GCCCGCGACTTGAAGAACGG	PARADIGM	MRAS	AGGAGGAATTCAGCGCCATG	PARADIGM	Dual-gene knockout
CDK6_L5_NF1_R2	CDK6	GCCCGCGACTTGAAGAACGG	PARADIGM	NF1	GAGAGAAAATAAAACCCCAG	Avana	Dual-gene knockout
CDK6_L5_NF1_R4	CDK6	GCCCGCGACTTGAAGAACGG	PARADIGM	NF1	CTCGGAGGCTGGCATCACTG	crisprDesign	Dual-gene knockout
CDK6_L5_NRAS_R2	CDK6	GCCCGCGACTTGAAGAACGG	PARADIGM	NRAS	GACTGAGTACAAACTGGTGG	PARADIGM	Dual-gene knockout
CDK6_L5_NRAS_R6	CDK6	GCCCGCGACTTGAAGAACGG	PARADIGM	NRAS	TGAATATGATCCCACCATAG	PARADIGM	Dual-gene knockout
CDK6_L5_NTRK1_R4	CDK6	GCCCGCGACTTGAAGAACGG	PARADIGM	NTRK1	AGGGCACAAGAACAGTGCAG	PARADIGM	Dual-gene knockout
CDK6_L5_NTRK1_R6	CDK6	GCCCGCGACTTGAAGAACGG	PARADIGM	NTRK1	GGCACCTGGACCTTCAGCGT	PARADIGM	Dual-gene knockout
CDK6_L5_NTRK2_R2	CDK6	GCCCGCGACTTGAAGAACGG	PARADIGM	NTRK2	TAATAGCCAAGAATGAGTAT	PARADIGM	Dual-gene knockout
CDK6_L5_NTRK2_R4	CDK6	GCCCGCGACTTGAAGAACGG	PARADIGM	NTRK2	CGCACCTAACCTCACTGTGG	PARADIGM	Dual-gene knockout
CDK6_L5_NTRK3_R4	CDK6	GCCCGCGACTTGAAGAACGG	PARADIGM	NTRK3	AGACTGAGATCAATTGCCGG	PARADIGM	Dual-gene knockout
CDK6_L5_NTRK3_R6	CDK6	GCCCGCGACTTGAAGAACGG	PARADIGM	NTRK3	AATGTGACGAGTGAGGACAA	PARADIGM	Dual-gene knockout
CDK6_L5_PAK1_R2	CDK6	GCCCGCGACTTGAAGAACGG	PARADIGM	PAK1	ATAGTGCTGGTATTTCTCAT	PARADIGM	Dual-gene knockout
CDK6_L5_PAK1_R4	CDK6	GCCCGCGACTTGAAGAACGG	PARADIGM	PAK1	GACATCAAATATCACTAAGT	PARADIGM	Dual-gene knockout
CDK6_L5_PAK2_R2	CDK6	GCCCGCGACTTGAAGAACGG	PARADIGM	PAK2	GGTCATGGAATACCTTGCTG	PARADIGM	Dual-gene knockout
CDK6_L5_PAK2_R4	CDK6	GCCCGCGACTTGAAGAACGG	PARADIGM	PAK2	TATGCCACTCTCTTACCAGG	PARADIGM	Dual-gene knockout
CDK6_L5_PAK4_R2	CDK6	GCCCGCGACTTGAAGAACGG	PARADIGM	PAK4	AGCACGAGCAGAAGTTCACG	PARADIGM	Dual-gene knockout
CDK6_L5_PAK4_R6	CDK6	GCCCGCGACTTGAAGAACGG	PARADIGM	PAK4	TGCTCATGGGATACTCGCTG	PARADIGM	Dual-gene knockout
CDK6_L5_PDGFRA_R2	CDK6	GCCCGCGACTTGAAGAACGG	PARADIGM	PDGFRA	GTAACCTTACACAACAGTGA	PARADIGM	Dual-gene knockout
CDK6_L5_PDGFRA_R6	CDK6	GCCCGCGACTTGAAGAACGG	PARADIGM	PDGFRA	GAACAGCCTATGGATTAAGC	PARADIGM	Dual-gene knockout
CDK6_L5_PDGFRB_R4	CDK6	GCCCGCGACTTGAAGAACGG	PARADIGM	PDGFRB	AAAGGCCATCAACATCACCG	PARADIGM	Dual-gene knockout
CDK6_L5_PDGFRB_R6	CDK6	GCCCGCGACTTGAAGAACGG	PARADIGM	PDGFRB	GTGCATTGTGATCGGGAATG	PARADIGM	Dual-gene knockout
CDK6_L5_PEA15_R2	CDK6	GCCCGCGACTTGAAGAACGG	PARADIGM	PEA15	AGATGTGCTCAATGTAGGAG	Avana	Dual-gene knockout
CDK6_L5_PEA15_R4	CDK6	GCCCGCGACTTGAAGAACGG	PARADIGM	PEA15	TGGTGAGGAAAGTGACATGG	crisprDesign	Dual-gene knockout
CDK6_L5_PIK3CA_R2	CDK6	GCCCGCGACTTGAAGAACGG	PARADIGM	PIK3CA	GAAGCTGTATAATGCTTGGG	PARADIGM	Dual-gene knockout
CDK6_L5_PIK3CA_R4	CDK6	GCCCGCGACTTGAAGAACGG	PARADIGM	PIK3CA	ACCATATCAAATTCACACAC	PARADIGM	Dual-gene knockout
CDK6_L5_PIK3CB_R4	CDK6	GCCCGCGACTTGAAGAACGG	PARADIGM	PIK3CB	TGTAGCGTGGGTAAATACGA	PARADIGM	Dual-gene knockout
CDK6_L5_PIK3CB_R6	CDK6	GCCCGCGACTTGAAGAACGG	PARADIGM	PIK3CB	ATTGAAAGAAATCTTGGACA	PARADIGM	Dual-gene knockout
CDK6_L5_PIK3CD_R4	CDK6	GCCCGCGACTTGAAGAACGG	PARADIGM	PIK3CD	ACAAGGAGTCAAACTCGTGG	PARADIGM	Dual-gene knockout
CDK6_L5_PIK3CD_R6	CDK6	GCCCGCGACTTGAAGAACGG	PARADIGM	PIK3CD	GGGCAGCACCCACCACATGA	PARADIGM	Dual-gene knockout
CDK6_L5_PIK3CG_R4	CDK6	GCCCGCGACTTGAAGAACGG	PARADIGM	PIK3CG	GGAGAACTATAAACAGCCCG	PARADIGM	Dual-gene knockout
CDK6_L5_PIK3CG_R6	CDK6	GCCCGCGACTTGAAGAACGG	PARADIGM	PIK3CG	AGTCCAGACACTATCAGCAG	PARADIGM	Dual-gene knockout
CDK6_L5_PIK3R1_R2	CDK6	GCCCGCGACTTGAAGAACGG	PARADIGM	PIK3R1	GATGCGTCTACTAAAATGCA	PARADIGM	Dual-gene knockout
CDK6_L5_PIK3R1_R6	CDK6	GCCCGCGACTTGAAGAACGG	PARADIGM	PIK3R1	CTAGCATACCTCATCAGTAT	PARADIGM	Dual-gene knockout
CDK6_L5_PIK3R2_R4	CDK6	GCCCGCGACTTGAAGAACGG	PARADIGM	PIK3R2	AGCTTTATGAAGAGTACACA	PARADIGM	Dual-gene knockout
CDK6_L5_PIK3R2_R6	CDK6	GCCCGCGACTTGAAGAACGG	PARADIGM	PIK3R2	AAACTCCGGGACACTCCCGA	PARADIGM	Dual-gene knockout
CDK6_L5_PIK3R3_R2	CDK6	GCCCGCGACTTGAAGAACGG	PARADIGM	PIK3R3	GATGCCTCAACAAAAATGCA	PARADIGM	Dual-gene knockout
CDK6_L5_PIK3R3_R6	CDK6	GCCCGCGACTTGAAGAACGG	PARADIGM	PIK3R3	TCTGACATTTAATTCCGTGG	PARADIGM	Dual-gene knockout
CDK6_L5_PIK3R5_R2	CDK6	GCCCGCGACTTGAAGAACGG	PARADIGM	PIK3R5	TTACAGACACTGCAAAACCA	Avana	Dual-gene knockout
CDK6_L5_PIK3R5_R4	CDK6	GCCCGCGACTTGAAGAACGG	PARADIGM	PIK3R5	CATGGACAGCGGCTACGTGG	crisprDesign	Dual-gene knockout	Right source inferred from an exact gene/sequence match to the crisprDesign candidate pool (primary row 193).
CDK6_L5_PIK3R6_R2	CDK6	GCCCGCGACTTGAAGAACGG	PARADIGM	PIK3R6	TGTAATGTACGTGCTCACCA	crisprDesign	Dual-gene knockout
CDK6_L5_PIK3R6_R4	CDK6	GCCCGCGACTTGAAGAACGG	PARADIGM	PIK3R6	CCCAGAAGTCCAAGGCACCG	crisprDesign	Dual-gene knockout
CDK6_L5_PPP1CA_R2	CDK6	GCCCGCGACTTGAAGAACGG	PARADIGM	PPP1CA	GAGAACTTCTTCCTGCTCCG	PARADIGM	Dual-gene knockout
CDK6_L5_PPP1CA_R6	CDK6	GCCCGCGACTTGAAGAACGG	PARADIGM	PPP1CA	GACGCTACAACATCAAACTG	PARADIGM	Dual-gene knockout
CDK6_L5_PRKAA1_R1	CDK6	GCCCGCGACTTGAAGAACGG	PARADIGM	PRKAA1	AAGGAGTGATTCAGATGCTG	crisprDesign	Dual-gene knockout
CDK6_L5_PRKAA1_R8	CDK6	GCCCGCGACTTGAAGAACGG	PARADIGM	PRKAA1	GGTAGATATATGGAGCAGTG	crisprDesign	Dual-gene knockout
CDK6_L5_PRKAB1_R2	CDK6	GCCCGCGACTTGAAGAACGG	PARADIGM	PRKAB1	AACGGTGTTTCGATGGACGG	PARADIGM	Dual-gene knockout
CDK6_L5_PRKAB1_R6	CDK6	GCCCGCGACTTGAAGAACGG	PARADIGM	PRKAB1	GGAGGAAGAGTACCTCGGAA	PARADIGM	Dual-gene knockout
CDK6_L5_PRKAG1_R2	CDK6	GCCCGCGACTTGAAGAACGG	PARADIGM	PRKAG1	CTTCTTACTATCCCATAAAG	PARADIGM	Dual-gene knockout
CDK6_L5_PRKAG1_R4	CDK6	GCCCGCGACTTGAAGAACGG	PARADIGM	PRKAG1	TTAGGAGAAATGCAGACAAG	PARADIGM	Dual-gene knockout
CDK6_L5_PTEN_R2	CDK6	GCCCGCGACTTGAAGAACGG	PARADIGM	PTEN	AAAAGGATATTGTGCAACTG	PARADIGM	Dual-gene knockout
CDK6_L5_PTEN_R6	CDK6	GCCCGCGACTTGAAGAACGG	PARADIGM	PTEN	ACAGATTGTATATCTTGTAA	PARADIGM	Dual-gene knockout
CDK6_L5_PTPN11_R2	CDK6	GCCCGCGACTTGAAGAACGG	PARADIGM	PTPN11	GTGCGCACTGGTGATGACAA	PARADIGM	Dual-gene knockout
CDK6_L5_PTPN11_R4	CDK6	GCCCGCGACTTGAAGAACGG	PARADIGM	PTPN11	TACAGTACTACAACTCAAGC	PARADIGM	Dual-gene knockout
CDK6_L5_RAC1_R1	CDK6	GCCCGCGACTTGAAGAACGG	PARADIGM	RAC1	GGTTGGAGAAACGTACGGTA	crisprDesign	Dual-gene knockout
CDK6_L5_RAC1_R8	CDK6	GCCCGCGACTTGAAGAACGG	PARADIGM	RAC1	GCTGCAATCCTTACTGTTTG	Avana	Dual-gene knockout
CDK6_L5_RAC2_R2	CDK6	GCCCGCGACTTGAAGAACGG	PARADIGM	RAC2	ATAAGAGGCTGGGCTGACGA	PARADIGM	Dual-gene knockout
CDK6_L5_RAC2_R6	CDK6	GCCCGCGACTTGAAGAACGG	PARADIGM	RAC2	AGCACACCCATCATCCTGGT	PARADIGM	Dual-gene knockout
CDK6_L5_RAC3_R2	CDK6	GCCCGCGACTTGAAGAACGG	PARADIGM	RAC3	CGGGTCAGGAGGACTACGAT	PARADIGM	Dual-gene knockout
CDK6_L5_RAC3_R4	CDK6	GCCCGCGACTTGAAGAACGG	PARADIGM	RAC3	CACACGCCCATCCTCCTGGT	PARADIGM	Dual-gene knockout
CDK6_L5_RAF1_R4	CDK6	GCCCGCGACTTGAAGAACGG	PARADIGM	RAF1	GACTTCTCCACGAACACAAA	PARADIGM	Dual-gene knockout
CDK6_L5_RAF1_R6	CDK6	GCCCGCGACTTGAAGAACGG	PARADIGM	RAF1	TGTTGCAGTAAAGATCCTAA	PARADIGM	Dual-gene knockout
CDK6_L5_RALA_R2	CDK6	GCCCGCGACTTGAAGAACGG	PARADIGM	RALA	GAAGAAGGTAGTGCTAGATG	PARADIGM	Dual-gene knockout
CDK6_L5_RALA_R6	CDK6	GCCCGCGACTTGAAGAACGG	PARADIGM	RALA	AGAGACAACTACTTCCGAAG	PARADIGM	Dual-gene knockout
CDK6_L5_RALBP1_R2	CDK6	GCCCGCGACTTGAAGAACGG	PARADIGM	RALBP1	CTACATCAGGAGGCTCATGG	Avana	Dual-gene knockout
CDK6_L5_RALBP1_R4	CDK6	GCCCGCGACTTGAAGAACGG	PARADIGM	RALBP1	GACCCAGGCGGGCATCAAGG	crisprDesign	Dual-gene knockout
CDK6_L5_RALB_R2	CDK6	GCCCGCGACTTGAAGAACGG	PARADIGM	RALB	TAGATATTCTGGACACCGCT	PARADIGM	Dual-gene knockout
CDK6_L5_RALB_R6	CDK6	GCCCGCGACTTGAAGAACGG	PARADIGM	RALB	GGAACAGATTCTCCGTGTGA	PARADIGM	Dual-gene knockout
CDK6_L5_RASA4B_R2	CDK6	GCCCGCGACTTGAAGAACGG	PARADIGM	RASA4B	GACAGAGGTCGACCCCGACG	Avana	Dual-gene knockout
CDK6_L5_RASA4B_R4	CDK6	GCCCGCGACTTGAAGAACGG	PARADIGM	RASA4B	AGAGGTCGACCCCGACGAGG	crisprDesign	Dual-gene knockout
CDK6_L5_RASGRP1_R2	CDK6	GCCCGCGACTTGAAGAACGG	PARADIGM	RASGRP1	GTAATTGTCGTAGTTTCTGG	PARADIGM	Dual-gene knockout
CDK6_L5_RASGRP1_R4	CDK6	GCCCGCGACTTGAAGAACGG	PARADIGM	RASGRP1	CAGCTTGACAGACACTATGG	PARADIGM	Dual-gene knockout
CDK6_L5_RASGRP2_R4	CDK6	GCCCGCGACTTGAAGAACGG	PARADIGM	RASGRP2	GCCCTACCTACAAGTGGAAG	PARADIGM	Dual-gene knockout
CDK6_L5_RASGRP2_R6	CDK6	GCCCGCGACTTGAAGAACGG	PARADIGM	RASGRP2	CATCACACACTTTGTCCACG	PARADIGM	Dual-gene knockout
CDK6_L5_RASGRP3_R2	CDK6	GCCCGCGACTTGAAGAACGG	PARADIGM	RASGRP3	TATTTAATGGAATCTCTAAG	PARADIGM	Dual-gene knockout
CDK6_L5_RASGRP3_R6	CDK6	GCCCGCGACTTGAAGAACGG	PARADIGM	RASGRP3	ACATGCTGGATATGTCGATG	PARADIGM	Dual-gene knockout
CDK6_L5_RASGRP4_R2	CDK6	GCCCGCGACTTGAAGAACGG	PARADIGM	RASGRP4	TGACCTTGCTGATTTCCCGA	PARADIGM	Dual-gene knockout
CDK6_L5_RASGRP4_R6	CDK6	GCCCGCGACTTGAAGAACGG	PARADIGM	RASGRP4	GGGGAGAGGACACTTACCGA	PARADIGM	Dual-gene knockout
CDK6_L5_RASSF4_R2	CDK6	GCCCGCGACTTGAAGAACGG	PARADIGM	RASSF4	AACCTACAACTGCTACCATG	PARADIGM	Dual-gene knockout
CDK6_L5_RASSF4_R4	CDK6	GCCCGCGACTTGAAGAACGG	PARADIGM	RASSF4	GTTGACCCTCACATTGGTCA	PARADIGM	Dual-gene knockout
CDK6_L5_RASSF8_R2	CDK6	GCCCGCGACTTGAAGAACGG	PARADIGM	RASSF8	GGCCTCAGTTTAGCTAAGGG	Avana	Dual-gene knockout
CDK6_L5_RASSF8_R4	CDK6	GCCCGCGACTTGAAGAACGG	PARADIGM	RASSF8	TGCCCCCCTTAGCTAAACTG	crisprDesign	Dual-gene knockout
CDK6_L5_RCE1_R2	CDK6	GCCCGCGACTTGAAGAACGG	PARADIGM	RCE1	GTTCGCTCTTCCAGACGTAG	Avana	Dual-gene knockout
CDK6_L5_RCE1_R4	CDK6	GCCCGCGACTTGAAGAACGG	PARADIGM	RCE1	GAAGCGTCGCTTGATGACCG	crisprDesign	Dual-gene knockout
CDK6_L5_RET_R2	CDK6	GCCCGCGACTTGAAGAACGG	PARADIGM	RET	GCGGGAGAAGTACGAGCTGG	PARADIGM	Dual-gene knockout
CDK6_L5_RET_R6	CDK6	GCCCGCGACTTGAAGAACGG	PARADIGM	RET	CAGACGTGGTACCTGCATCA	PARADIGM	Dual-gene knockout
CDK6_L5_RHEB_R2	CDK6	GCCCGCGACTTGAAGAACGG	PARADIGM	RHEB	ATCTTCTGCTAAAGAAAATC	PARADIGM	Dual-gene knockout
CDK6_L5_RHEB_R4	CDK6	GCCCGCGACTTGAAGAACGG	PARADIGM	RHEB	GAATACCTATTATGTTGGTT	PARADIGM	Dual-gene knockout
CDK6_L5_RHOA_R2	CDK6	GCCCGCGACTTGAAGAACGG	PARADIGM	RHOA	AAAACACATCAGTATAACAT	PARADIGM	Dual-gene knockout
CDK6_L5_RHOA_R6	CDK6	GCCCGCGACTTGAAGAACGG	PARADIGM	RHOA	ACAGAAATGCTTGACTTCTG	PARADIGM	Dual-gene knockout
CDK6_L5_RHOB_R2	CDK6	GCCCGCGACTTGAAGAACGG	PARADIGM	RHOB	CAGTAAGGACGAGTTCCCCG	PARADIGM	Dual-gene knockout
CDK6_L5_RHOB_R4	CDK6	GCCCGCGACTTGAAGAACGG	PARADIGM	RHOB	GTGGTGGGCGACGGCGCGTG	PARADIGM	Dual-gene knockout
CDK6_L5_RHOC_R4	CDK6	GCCCGCGACTTGAAGAACGG	PARADIGM	RHOC	TGGGGAATAAGAAGGACCTG	PARADIGM	Dual-gene knockout
CDK6_L5_RHOC_R6	CDK6	GCCCGCGACTTGAAGAACGG	PARADIGM	RHOC	TCCTGAGAAGTGGACCCCAG	PARADIGM	Dual-gene knockout
CDK6_L5_RICTOR_R2	CDK6	GCCCGCGACTTGAAGAACGG	PARADIGM	RICTOR	GCTGATGTAGAATTAGAGGT	PARADIGM	Dual-gene knockout
CDK6_L5_RICTOR_R4	CDK6	GCCCGCGACTTGAAGAACGG	PARADIGM	RICTOR	AGACTCCAGTATTCTCCAGA	PARADIGM	Dual-gene knockout
CDK6_L5_RIN1_R4	CDK6	GCCCGCGACTTGAAGAACGG	PARADIGM	RIN1	TGCTCCAACTCTACTGGGGA	PARADIGM	Dual-gene knockout
CDK6_L5_RIN1_R6	CDK6	GCCCGCGACTTGAAGAACGG	PARADIGM	RIN1	CAGTCCCCAGCCAGACAGAG	PARADIGM	Dual-gene knockout
CDK6_L5_ROS1_R2	CDK6	GCCCGCGACTTGAAGAACGG	PARADIGM	ROS1	TACACCCCAGTCTACCGCAG	PARADIGM	Dual-gene knockout
CDK6_L5_ROS1_R6	CDK6	GCCCGCGACTTGAAGAACGG	PARADIGM	ROS1	TTGTACTACAGACACAGCCT	PARADIGM	Dual-gene knockout
CDK6_L5_RPS6KA1_R2	CDK6	GCCCGCGACTTGAAGAACGG	PARADIGM	RPS6KA1	AGGGTGGCTTGATCTCACGA	PARADIGM	Dual-gene knockout
CDK6_L5_RPS6KA1_R6	CDK6	GCCCGCGACTTGAAGAACGG	PARADIGM	RPS6KA1	GTAAAGGAGACAATTGGTGT	PARADIGM	Dual-gene knockout
CDK6_L5_RPS6KA2_R2	CDK6	GCCCGCGACTTGAAGAACGG	PARADIGM	RPS6KA2	TTACTAGGTCATGTTCACGG	PARADIGM	Dual-gene knockout
CDK6_L5_RPS6KA2_R6	CDK6	GCCCGCGACTTGAAGAACGG	PARADIGM	RPS6KA2	AGACACCGAGTATGCCGTGA	PARADIGM	Dual-gene knockout
CDK6_L5_RPS6KA3_R2	CDK6	GCCCGCGACTTGAAGAACGG	PARADIGM	RPS6KA3	CCAGAAGTAGTTAATCGTCG	PARADIGM	Dual-gene knockout
CDK6_L5_RPS6KA3_R6	CDK6	GCCCGCGACTTGAAGAACGG	PARADIGM	RPS6KA3	GGAACGTGATATCTTGGTAG	PARADIGM	Dual-gene knockout
CDK6_L5_RPS6KA4_R2	CDK6	GCCCGCGACTTGAAGAACGG	PARADIGM	RPS6KA4	GCTGCACTACGCTTTCCAGA	PARADIGM	Dual-gene knockout
CDK6_L5_RPS6KA4_R6	CDK6	GCCCGCGACTTGAAGAACGG	PARADIGM	RPS6KA4	GTGCCAGTCACACCCCAACG	PARADIGM	Dual-gene knockout
CDK6_L5_RPS6KA5_R4	CDK6	GCCCGCGACTTGAAGAACGG	PARADIGM	RPS6KA5	TGCCCTCGAACATCTCCACA	PARADIGM	Dual-gene knockout
CDK6_L5_RPS6KA5_R6	CDK6	GCCCGCGACTTGAAGAACGG	PARADIGM	RPS6KA5	GATTTGAAGGACAAACCCCT	PARADIGM	Dual-gene knockout
CDK6_L5_RPS6KA6_R4	CDK6	GCCCGCGACTTGAAGAACGG	PARADIGM	RPS6KA6	ATTGAAATATTGATGCGCTA	PARADIGM	Dual-gene knockout
CDK6_L5_RPS6KA6_R6	CDK6	GCCCGCGACTTGAAGAACGG	PARADIGM	RPS6KA6	AGACAGAGTTCGGACAAAGA	PARADIGM	Dual-gene knockout
CDK6_L5_RPS6KB1_R2	CDK6	GCCCGCGACTTGAAGAACGG	PARADIGM	RPS6KB1	CTTCGGGTACTTGGTAAAGG	PARADIGM	Dual-gene knockout
CDK6_L5_RPS6KB1_R6	CDK6	GCCCGCGACTTGAAGAACGG	PARADIGM	RPS6KB1	CATAGACCTGGACCAGCCAG	PARADIGM	Dual-gene knockout
CDK6_L5_SAV1_R2	CDK6	GCCCGCGACTTGAAGAACGG	PARADIGM	SAV1	CGAAGTGTCCAAGCCGGCCG	Avana	Dual-gene knockout
CDK6_L5_SAV1_R4	CDK6	GCCCGCGACTTGAAGAACGG	PARADIGM	SAV1	TCTGTGGACTGGACAATGAG	crisprDesign	Dual-gene knockout	Right source inferred from an exact gene/sequence match to the crisprDesign candidate pool (primary row 580).
CDK6_L5_SHC1_R2	CDK6	GCCCGCGACTTGAAGAACGG	PARADIGM	SHC1	TCTATCTCATTTGCATCCGG	PARADIGM	Dual-gene knockout
CDK6_L5_SHC1_R4	CDK6	GCCCGCGACTTGAAGAACGG	PARADIGM	SHC1	AAAGACCCTGTGAATCAGAG	PARADIGM	Dual-gene knockout
CDK6_L5_SHC2_R2	CDK6	GCCCGCGACTTGAAGAACGG	PARADIGM	SHC2	CAGAGCATCATCAGCACCGT	PARADIGM	Dual-gene knockout
CDK6_L5_SHC2_R6	CDK6	GCCCGCGACTTGAAGAACGG	PARADIGM	SHC2	TTCATCCACAAACCCGCGCA	PARADIGM	Dual-gene knockout
CDK6_L5_SHC3_R2	CDK6	GCCCGCGACTTGAAGAACGG	PARADIGM	SHC3	TTGAAGTTCTGCGCTCAATG	PARADIGM	Dual-gene knockout
CDK6_L5_SHC3_R6	CDK6	GCCCGCGACTTGAAGAACGG	PARADIGM	SHC3	TGCTCATTCCCGCAAACTGG	PARADIGM	Dual-gene knockout
CDK6_L5_SHC4_R2	CDK6	GCCCGCGACTTGAAGAACGG	PARADIGM	SHC4	CACATATTGGAATGCCACAA	PARADIGM	Dual-gene knockout
CDK6_L5_SHC4_R6	CDK6	GCCCGCGACTTGAAGAACGG	PARADIGM	SHC4	GTTGATAGGAACTTAACTGG	PARADIGM	Dual-gene knockout
CDK6_L5_SHOC2_R2	CDK6	GCCCGCGACTTGAAGAACGG	PARADIGM	SHOC2	ACTCCAGTGCTGCCCAACCA	PARADIGM	Dual-gene knockout
CDK6_L5_SHOC2_R4	CDK6	GCCCGCGACTTGAAGAACGG	PARADIGM	SHOC2	ATTATGTAACCTCATTACGC	PARADIGM	Dual-gene knockout
CDK6_L5_SOS1_R2	CDK6	GCCCGCGACTTGAAGAACGG	PARADIGM	SOS1	TCTACATCTGAAGCACTTCG	PARADIGM	Dual-gene knockout
CDK6_L5_SOS1_R6	CDK6	GCCCGCGACTTGAAGAACGG	PARADIGM	SOS1	GAAGGAACTCTTACACGTGT	PARADIGM	Dual-gene knockout
CDK6_L5_SOS2_R2	CDK6	GCCCGCGACTTGAAGAACGG	PARADIGM	SOS2	CCTAGCACTGACCTTCCGCA	PARADIGM	Dual-gene knockout
CDK6_L5_SOS2_R4	CDK6	GCCCGCGACTTGAAGAACGG	PARADIGM	SOS2	GAATCGGTGCCAAACATGAA	PARADIGM	Dual-gene knockout
CDK6_L5_SPRED1_R2	CDK6	GCCCGCGACTTGAAGAACGG	PARADIGM	SPRED1	AGTGGTGGATGGTTACCACT	Avana	Dual-gene knockout
CDK6_L5_SPRED1_R4	CDK6	GCCCGCGACTTGAAGAACGG	PARADIGM	SPRED1	GGTGAGGCATGTGGTTGCTG	crisprDesign	Dual-gene knockout
CDK6_L5_SPRED2_R2	CDK6	GCCCGCGACTTGAAGAACGG	PARADIGM	SPRED2	ACCAGAGATGACTCCAGCGG	Avana	Dual-gene knockout
CDK6_L5_SPRED2_R4	CDK6	GCCCGCGACTTGAAGAACGG	PARADIGM	SPRED2	CTGTGGCGGGAAGCACAAAG	crisprDesign	Dual-gene knockout
CDK6_L5_STK19_R2	CDK6	GCCCGCGACTTGAAGAACGG	PARADIGM	STK19	TGGCTCCTCAGCACGATGGG	Avana	Dual-gene knockout
CDK6_L5_STK19_R4	CDK6	GCCCGCGACTTGAAGAACGG	PARADIGM	STK19	GTGGAGTCGGATCCTCTTCG	crisprDesign	Dual-gene knockout
CDK6_L5_STK3_R2	CDK6	GCCCGCGACTTGAAGAACGG	PARADIGM	STK3	CATTCAGAAAGCCAGAACTT	PARADIGM	Dual-gene knockout
CDK6_L5_STK3_R4	CDK6	GCCCGCGACTTGAAGAACGG	PARADIGM	STK3	GCAAAACGCAATACTGTAAT	PARADIGM	Dual-gene knockout
CDK6_L5_STK4_R2	CDK6	GCCCGCGACTTGAAGAACGG	PARADIGM	STK4	ATACACCGAGATATCAAGGC	PARADIGM	Dual-gene knockout
CDK6_L5_STK4_R4	CDK6	GCCCGCGACTTGAAGAACGG	PARADIGM	STK4	GCCAAGCGGAATACAGTGAT	PARADIGM	Dual-gene knockout
CDK6_L5_TEAD1_R2	CDK6	GCCCGCGACTTGAAGAACGG	PARADIGM	TEAD1	TCCACGCCCGACCTTCCCAG	PARADIGM	Dual-gene knockout
CDK6_L5_TEAD1_R6	CDK6	GCCCGCGACTTGAAGAACGG	PARADIGM	TEAD1	AGATACATCAAACTCAGGAC	PARADIGM	Dual-gene knockout
CDK6_L5_TEAD2_R2	CDK6	GCCCGCGACTTGAAGAACGG	PARADIGM	TEAD2	CTCCGAGAGCTATATGATCG	PARADIGM	Dual-gene knockout
CDK6_L5_TEAD2_R6	CDK6	GCCCGCGACTTGAAGAACGG	PARADIGM	TEAD2	CCAAAACTGGAAAAGCTCAG	PARADIGM	Dual-gene knockout
CDK6_L5_TEAD3_R2	CDK6	GCCCGCGACTTGAAGAACGG	PARADIGM	TEAD3	GCTATATTAAACTGAGGACG	PARADIGM	Dual-gene knockout
CDK6_L5_TEAD3_R6	CDK6	GCCCGCGACTTGAAGAACGG	PARADIGM	TEAD3	TTGCACGCTATATTAAACTG	PARADIGM	Dual-gene knockout
CDK6_L5_TEAD4_R2	CDK6	GCCCGCGACTTGAAGAACGG	PARADIGM	TEAD4	CCCATCGACAATGACGCAGA	PARADIGM	Dual-gene knockout
CDK6_L5_TEAD4_R4	CDK6	GCCCGCGACTTGAAGAACGG	PARADIGM	TEAD4	GATGATCTGTGCAGACGACA	PARADIGM	Dual-gene knockout
CDK6_L5_TIAM1_R2	CDK6	GCCCGCGACTTGAAGAACGG	PARADIGM	TIAM1	GGTGTACGAGAACTTCCGGC	PARADIGM	Dual-gene knockout
CDK6_L5_TIAM1_R4	CDK6	GCCCGCGACTTGAAGAACGG	PARADIGM	TIAM1	GGTACAGACCACTAGCCAGA	PARADIGM	Dual-gene knockout
CDK6_L5_TSC1_R2	CDK6	GCCCGCGACTTGAAGAACGG	PARADIGM	TSC1	ACTCCCATAGACCTGCCCTG	Avana	Dual-gene knockout
CDK6_L5_TSC1_R4	CDK6	GCCCGCGACTTGAAGAACGG	PARADIGM	TSC1	GGCTCAGAAAAGGATAACCC	crisprDesign	Dual-gene knockout
CDK6_L5_TSC2_R2	CDK6	GCCCGCGACTTGAAGAACGG	PARADIGM	TSC2	ACTCACTCTCAGTATTTCCG	Avana	Dual-gene knockout
CDK6_L5_TSC2_R4	CDK6	GCCCGCGACTTGAAGAACGG	PARADIGM	TSC2	TGTTGGGACTGGGAACACCG	crisprDesign	Dual-gene knockout
CDK6_L5_WWTR1_R2	CDK6	GCCCGCGACTTGAAGAACGG	PARADIGM	WWTR1	ATCCGAAGCCTAGCTCGTGG	PARADIGM	Dual-gene knockout
CDK6_L5_WWTR1_R4	CDK6	GCCCGCGACTTGAAGAACGG	PARADIGM	WWTR1	AAGGATTCGAATGCGCCAAG	PARADIGM	Dual-gene knockout
CDK6_L5_YAP1_R2	CDK6	GCCCGCGACTTGAAGAACGG	PARADIGM	YAP1	GATGAACCTTTACCAAAACG	PARADIGM	Dual-gene knockout
CDK6_L5_YAP1_R4	CDK6	GCCCGCGACTTGAAGAACGG	PARADIGM	YAP1	CGATCAGACAACAACATGGC	PARADIGM	Dual-gene knockout
CDK6_L5_YWHAE_R4	CDK6	GCCCGCGACTTGAAGAACGG	PARADIGM	YWHAE	CCACAACTTACCTGCAGGCA	PARADIGM	Dual-gene knockout
CDK6_L5_YWHAE_R6	CDK6	GCCCGCGACTTGAAGAACGG	PARADIGM	YWHAE	CTTCCCCACAACTTACCTGC	PARADIGM	Dual-gene knockout
CDK6_L5_YWHAG_R4	CDK6	GCCCGCGACTTGAAGAACGG	PARADIGM	YWHAG	CGGAGAGAAAAGGGCGACGG	PARADIGM	Dual-gene knockout
CDK6_L5_YWHAG_R6	CDK6	GCCCGCGACTTGAAGAACGG	PARADIGM	YWHAG	GAATGAGCCACTGTCGAATG	PARADIGM	Dual-gene knockout
CDK6_L5_YWHAZ_R4	CDK6	GCCCGCGACTTGAAGAACGG	PARADIGM	YWHAZ	GGGTATCCGATGTCCACAAC	PARADIGM	Dual-gene knockout
CDK6_L5_YWHAZ_R8	CDK6	GCCCGCGACTTGAAGAACGG	PARADIGM	YWHAZ	GTCAACCATGCAGAAAACTC	crisprDesign	Dual-gene knockout
CDK9_L1_AAVS1_R2	CDK9	CGAGTCGTACTGCTTTGCCA	PARADIGM	AAVS1	AGGGAGACATCCGTCGGAGA	AAVS1 control	Single-gene knockout control
CDK9_L3_AAVS1_R2	CDK9	GGTATATACTACCCTTGCAG	PARADIGM	AAVS1	AGGGAGACATCCGTCGGAGA	AAVS1 control	Single-gene knockout control
CDKN1A_L1_AAVS1_R2	CDKN1A	GATGTCCGTCAGAACCCATG	Avana	AAVS1	AGGGAGACATCCGTCGGAGA	AAVS1 control	Single-gene knockout control
CDKN1A_L3_AAVS1_R2	CDKN1A	CCATTAGCGCATCACAGTCG	Avana	AAVS1	AGGGAGACATCCGTCGGAGA	AAVS1 control	Single-gene knockout control
CDKN2A_L3_AAVS1_R2	CDKN2A	ACGCACCGAATAGTTACGGT	PARADIGM	AAVS1	AGGGAGACATCCGTCGGAGA	AAVS1 control	Single-gene knockout control
CDKN2A_L5_AAVS1_R2	CDKN2A	GTGGCCAGCCAGTCAGCCGA	PARADIGM	AAVS1	AGGGAGACATCCGTCGGAGA	AAVS1 control	Single-gene knockout control
CEACAM7_L1_AAVS1_R2	CEACAM7	TAAGTCAAGAAAATGCCCCA	PARADIGM	AAVS1	AGGGAGACATCCGTCGGAGA	AAVS1 control	Single-gene knockout control
CEACAM7_L3_AAVS1_R2	CEACAM7	TGCCGTTCAATGTCGCAGAA	PARADIGM	AAVS1	AGGGAGACATCCGTCGGAGA	AAVS1 control	Single-gene knockout control
CELA2A_L1_AAVS1_R2	CELA2A	ACTCCAACCAAATCTCCAAA	PARADIGM	AAVS1	AGGGAGACATCCGTCGGAGA	AAVS1 control	Single-gene knockout control
CELA2A_L5_AAVS1_R2	CELA2A	AACTCCAACCAAATCTCCAA	PARADIGM	AAVS1	AGGGAGACATCCGTCGGAGA	AAVS1 control	Single-gene knockout control
CELA3A_L1_AAVS1_R2	CELA3A	GAGGGATCTGACCTACCAGG	PARADIGM	AAVS1	AGGGAGACATCCGTCGGAGA	AAVS1 control	Single-gene knockout control
CELA3A_L5_AAVS1_R2	CELA3A	AGGGGACCGCATCCTCACCA	PARADIGM	AAVS1	AGGGAGACATCCGTCGGAGA	AAVS1 control	Single-gene knockout control
CELA3B_L3_AAVS1_R2	CELA3B	CCAGCTCGCCTCACTCCCTC	PARADIGM	AAVS1	AGGGAGACATCCGTCGGAGA	AAVS1 control	Single-gene knockout control
CELA3B_L5_AAVS1_R2	CELA3B	TCCAGAGTGGATGCACAAAG	PARADIGM	AAVS1	AGGGAGACATCCGTCGGAGA	AAVS1 control	Single-gene knockout control
CFHR5_L1_AAVS1_R2	CFHR5	TCAACATGGAGTTTCAGTCG	PARADIGM	AAVS1	AGGGAGACATCCGTCGGAGA	AAVS1 control	Single-gene knockout control
CFHR5_L5_AAVS1_R2	CFHR5	CTAGTGAAGCTGCATATGGG	PARADIGM	AAVS1	AGGGAGACATCCGTCGGAGA	AAVS1 control	Single-gene knockout control
CHAT_L1_AAVS1_R2	CHAT	GGAGCTCAGCGACACCCACA	PARADIGM	AAVS1	AGGGAGACATCCGTCGGAGA	AAVS1 control	Single-gene knockout control
CHAT_L3_AAVS1_R2	CHAT	GTATGCCTGGACGCGCCAGG	PARADIGM	AAVS1	AGGGAGACATCCGTCGGAGA	AAVS1 control	Single-gene knockout control
CHMP4B_L1_AAVS1_R2	CHMP4B	CACGGCACCAAAAACAAGCG	PARADIGM	AAVS1	AGGGAGACATCCGTCGGAGA	AAVS1 control	Single-gene knockout control
CHMP4B_L3_AAVS1_R2	CHMP4B	TGCCGCCAAGGCCATGAAGG	PARADIGM	AAVS1	AGGGAGACATCCGTCGGAGA	AAVS1 control	Single-gene knockout control
CLCA1_L3_AAVS1_R2	CLCA1	GAACCCTACACTGAGCAGAT	PARADIGM	AAVS1	AGGGAGACATCCGTCGGAGA	AAVS1 control	Single-gene knockout control
CLCA1_L5_AAVS1_R2	CLCA1	CTGTATCTGCTTGAAGCTAC	PARADIGM	AAVS1	AGGGAGACATCCGTCGGAGA	AAVS1 control	Single-gene knockout control
CMPK1_L1_AAVS1_R2	CMPK1	CCGAGGACGAACACGACCAG	PARADIGM	AAVS1	AGGGAGACATCCGTCGGAGA	AAVS1 control	Single-gene knockout control
