## Supplementary Table 2 for "Context-specific genetic interaction mapping reveals combinatorial KRAS/FGFR dependence in pancreatic cancer" (part 2 of 3)

### Sheet: Table S2 (continued)
Table S2. sgRNA sequences, sources and pairings in the RAS+ library
CMPK1_L5_AAVS1_R2	CMPK1	CTGGTCGTGTTCGTCCTCGG	PARADIGM	AAVS1	AGGGAGACATCCGTCGGAGA	AAVS1 control	Single-gene knockout control
CNBD1_L1_AAVS1_R2	CNBD1	GCCACATTAGAGGACAACAC	PARADIGM	AAVS1	AGGGAGACATCCGTCGGAGA	AAVS1 control	Single-gene knockout control
CNBD1_L3_AAVS1_R2	CNBD1	CGTTTGTTTGAGGTCGAGCT	PARADIGM	AAVS1	AGGGAGACATCCGTCGGAGA	AAVS1 control	Single-gene knockout control
COPZ1_L1_AAVS1_R2	COPZ1	AGACCCATCGGACTGACAGT	PARADIGM	AAVS1	AGGGAGACATCCGTCGGAGA	AAVS1 control	Single-gene knockout control
COPZ1_L5_AAVS1_R2	COPZ1	ACTCATTGAGCCAGATGCTG	PARADIGM	AAVS1	AGGGAGACATCCGTCGGAGA	AAVS1 control	Single-gene knockout control
CRKL_L3_AAVS1_R2	CRKL	GATCTTGTAAAACTCCAGCA	PARADIGM	AAVS1	AGGGAGACATCCGTCGGAGA	AAVS1 control	Single-gene knockout control
CRKL_L3_AKT1_R2	CRKL	GATCTTGTAAAACTCCAGCA	PARADIGM	AKT1	GACGTGGCTATTGTGAAGGA	PARADIGM	Dual-gene knockout
CRKL_L3_AKT1_R4	CRKL	GATCTTGTAAAACTCCAGCA	PARADIGM	AKT1	GCTCCTCAGGAGTCTCCACA	PARADIGM	Dual-gene knockout
CRKL_L3_AKT2_R4	CRKL	GATCTTGTAAAACTCCAGCA	PARADIGM	AKT2	CAAAGAGGGCATCAGTGACG	PARADIGM	Dual-gene knockout
CRKL_L3_AKT2_R6	CRKL	GATCTTGTAAAACTCCAGCA	PARADIGM	AKT2	CTCACACAGTCACCGAGAGC	PARADIGM	Dual-gene knockout
CRKL_L3_AKT3_R4	CRKL	GATCTTGTAAAACTCCAGCA	PARADIGM	AKT3	TTATAATCAGATGTCTCCAG	PARADIGM	Dual-gene knockout
CRKL_L3_AKT3_R6	CRKL	GATCTTGTAAAACTCCAGCA	PARADIGM	AKT3	GAGGACCGCACACGTTTCTA	PARADIGM	Dual-gene knockout
CRKL_L3_ALK_R1	CRKL	GATCTTGTAAAACTCCAGCA	PARADIGM	ALK	TGCTCTGGGCACTTACACTG	crisprDesign	Dual-gene knockout
CRKL_L3_ALK_R8	CRKL	GATCTTGTAAAACTCCAGCA	PARADIGM	ALK	AAGTGACGTAGCCTGAACAG	crisprDesign	Dual-gene knockout
CRKL_L3_ARAF_R2	CRKL	GATCTTGTAAAACTCCAGCA	PARADIGM	ARAF	ATGAGCTCCTCGCCATCCAG	PARADIGM	Dual-gene knockout
CRKL_L3_ARAF_R4	CRKL	GATCTTGTAAAACTCCAGCA	PARADIGM	ARAF	GGCTTCCGTTGCCAAACCTG	PARADIGM	Dual-gene knockout
CRKL_L3_BRAF_R2	CRKL	GATCTTGTAAAACTCCAGCA	PARADIGM	BRAF	GTCCGCAGCCGAAGAGGCCG	PARADIGM	Dual-gene knockout
CRKL_L3_BRAF_R6	CRKL	GATCTTGTAAAACTCCAGCA	PARADIGM	BRAF	GAGAGAAGAAACCAATTGGT	PARADIGM	Dual-gene knockout
CRKL_L3_CCND1_R4	CRKL	GATCTTGTAAAACTCCAGCA	PARADIGM	CCND1	TCTACACCGACAACTCCATC	PARADIGM	Dual-gene knockout
CRKL_L3_CCND1_R6	CRKL	GATCTTGTAAAACTCCAGCA	PARADIGM	CCND1	GTTCGTGGCCTCTAAGATGA	PARADIGM	Dual-gene knockout
CRKL_L3_CCND2_R2	CRKL	GATCTTGTAAAACTCCAGCA	PARADIGM	CCND2	GTAAATGCACAGCTTCTCCG	PARADIGM	Dual-gene knockout
CRKL_L3_CCND2_R4	CRKL	GATCTTGTAAAACTCCAGCA	PARADIGM	CCND2	AGAGACCAGCCCGCTGACCG	PARADIGM	Dual-gene knockout
CRKL_L3_CCND3_R2	CRKL	GATCTTGTAAAACTCCAGCA	PARADIGM	CCND3	GGGTGCCTGCTCCATGTCCG	PARADIGM	Dual-gene knockout
CRKL_L3_CCND3_R6	CRKL	GATCTTGTAAAACTCCAGCA	PARADIGM	CCND3	TGGTCCTAGGGAAGCTCAAG	PARADIGM	Dual-gene knockout
CRKL_L3_CCNE1_R2	CRKL	GATCTTGTAAAACTCCAGCA	PARADIGM	CCNE1	ACTGACCTCAGTACAGGCAG	PARADIGM	Dual-gene knockout
CRKL_L3_CCNE1_R4	CRKL	GATCTTGTAAAACTCCAGCA	PARADIGM	CCNE1	CATCATGCCGAGGGAGCGCA	PARADIGM	Dual-gene knockout
CRKL_L3_CCNE2_R4	CRKL	GATCTTGTAAAACTCCAGCA	PARADIGM	CCNE2	CTGACTTGGAACCACAGATG	PARADIGM	Dual-gene knockout
CRKL_L3_CCNE2_R6	CRKL	GATCTTGTAAAACTCCAGCA	PARADIGM	CCNE2	TGAGGTCCATACTTCTAGAC	PARADIGM	Dual-gene knockout
CRKL_L3_CDK2_R4	CRKL	GATCTTGTAAAACTCCAGCA	PARADIGM	CDK2	TCTGCTTATTAACACAGAGG	PARADIGM	Dual-gene knockout
CRKL_L3_CDK2_R6	CRKL	GATCTTGTAAAACTCCAGCA	PARADIGM	CDK2	CAGAAACAAGTTGACGGGAG	PARADIGM	Dual-gene knockout
CRKL_L3_CDK4_R4	CRKL	GATCTTGTAAAACTCCAGCA	PARADIGM	CDK4	AGTGTGAGAGTCCCCAATGG	PARADIGM	Dual-gene knockout
CRKL_L3_CDK4_R6	CRKL	GATCTTGTAAAACTCCAGCA	PARADIGM	CDK4	CTGATGCGCCAGTTTCTAAG	PARADIGM	Dual-gene knockout
CRKL_L3_CDK6_R2	CRKL	GATCTTGTAAAACTCCAGCA	PARADIGM	CDK6	CCAGCAGTACGAATGCGTGG	PARADIGM	Dual-gene knockout
CRKL_L3_CDK6_R4	CRKL	GATCTTGTAAAACTCCAGCA	PARADIGM	CDK6	AAGGCCCGCGACTTGAAGAA	PARADIGM	Dual-gene knockout
CRKL_L3_CRK_R2	CRKL	GATCTTGTAAAACTCCAGCA	PARADIGM	CRK	CGCTGAGCACATAGTCCCCG	PARADIGM	Dual-gene knockout
CRKL_L3_CRK_R6	CRKL	GATCTTGTAAAACTCCAGCA	PARADIGM	CRK	TGAAGAGCAGTGGTGGAATG	PARADIGM	Dual-gene knockout
CRKL_L3_CSF1R_R2	CRKL	GATCTTGTAAAACTCCAGCA	PARADIGM	CSF1R	GCATGGCTTCACCATCCACA	PARADIGM	Dual-gene knockout
CRKL_L3_CSF1R_R4	CRKL	GATCTTGTAAAACTCCAGCA	PARADIGM	CSF1R	AGAGCTGGTGCGGATTCGAG	PARADIGM	Dual-gene knockout
CRKL_L3_DUSP1_R2	CRKL	GATCTTGTAAAACTCCAGCA	PARADIGM	DUSP1	GCGCTCGTCCAGCAACACCA	PARADIGM	Dual-gene knockout
CRKL_L3_DUSP1_R6	CRKL	GATCTTGTAAAACTCCAGCA	PARADIGM	DUSP1	GGCGCTGCTGGGGGAGCGAG	PARADIGM	Dual-gene knockout
CRKL_L3_DUSP4_R2	CRKL	GATCTTGTAAAACTCCAGCA	PARADIGM	DUSP4	GCATGTCTCTCCGGGCAGCA	PARADIGM	Dual-gene knockout
CRKL_L3_DUSP4_R6	CRKL	GATCTTGTAAAACTCCAGCA	PARADIGM	DUSP4	GCTGTAACACCATCGTGCGG	PARADIGM	Dual-gene knockout
CRKL_L3_DUSP5_R2	CRKL	GATCTTGTAAAACTCCAGCA	PARADIGM	DUSP5	GCTCAACGTCAACCTCAACT	PARADIGM	Dual-gene knockout
CRKL_L3_DUSP5_R4	CRKL	GATCTTGTAAAACTCCAGCA	PARADIGM	DUSP5	GCACTTCCAAGGTAGAGGAA	PARADIGM	Dual-gene knockout
CRKL_L3_DUSP6_R2	CRKL	GATCTTGTAAAACTCCAGCA	PARADIGM	DUSP6	GACTGGAACGAGAATACGGG	PARADIGM	Dual-gene knockout
CRKL_L3_DUSP6_R4	CRKL	GATCTTGTAAAACTCCAGCA	PARADIGM	DUSP6	CATCGAGTCGGCCATCAACG	PARADIGM	Dual-gene knockout
CRKL_L3_EFR3A_R2	CRKL	GATCTTGTAAAACTCCAGCA	PARADIGM	EFR3A	TTTGTAGCGAGGACGCAAAG	PARADIGM	Dual-gene knockout
CRKL_L3_EFR3A_R4	CRKL	GATCTTGTAAAACTCCAGCA	PARADIGM	EFR3A	ATAATACCTGCTCGAACCCG	PARADIGM	Dual-gene knockout
CRKL_L3_EGFR_R2	CRKL	GATCTTGTAAAACTCCAGCA	PARADIGM	EGFR	GATGCTCTCCACGTTGCACA	PARADIGM	Dual-gene knockout
CRKL_L3_EGFR_R6	CRKL	GATCTTGTAAAACTCCAGCA	PARADIGM	EGFR	GAGAACCTAGAAATCATACG	PARADIGM	Dual-gene knockout
CRKL_L3_ERBB2_R4	CRKL	GATCTTGTAAAACTCCAGCA	PARADIGM	ERBB2	CTATCAGTGTGAGAGCCAGC	PARADIGM	Dual-gene knockout
CRKL_L3_ERBB2_R6	CRKL	GATCTTGTAAAACTCCAGCA	PARADIGM	ERBB2	TCATCGCTCACAACCAAGTG	PARADIGM	Dual-gene knockout
CRKL_L3_ERBB3_R2	CRKL	GATCTTGTAAAACTCCAGCA	PARADIGM	ERBB3	GCTCTACGAGAGGTGTGAGG	PARADIGM	Dual-gene knockout
CRKL_L3_ERBB3_R6	CRKL	GATCTTGTAAAACTCCAGCA	PARADIGM	ERBB3	CGGACAGTACGGGAGATCAC	PARADIGM	Dual-gene knockout
CRKL_L3_ERBB4_R2	CRKL	GATCTTGTAAAACTCCAGCA	PARADIGM	ERBB4	AGAATTTACGCATTATTCGT	PARADIGM	Dual-gene knockout
CRKL_L3_ERBB4_R6	CRKL	GATCTTGTAAAACTCCAGCA	PARADIGM	ERBB4	TCGTGTCGCCGCTTCAGTAG	PARADIGM	Dual-gene knockout
CRKL_L3_FGFR1_R2	CRKL	GATCTTGTAAAACTCCAGCA	PARADIGM	FGFR1	GATCATCATCTATTGCACAG	PARADIGM	Dual-gene knockout
CRKL_L3_FGFR1_R4	CRKL	GATCTTGTAAAACTCCAGCA	PARADIGM	FGFR1	GTTGCCCGCCAACAAAACAG	PARADIGM	Dual-gene knockout
CRKL_L3_FGFR2_R4	CRKL	GATCTTGTAAAACTCCAGCA	PARADIGM	FGFR2	GCCGGCAAATGCCTCCACAG	PARADIGM	Dual-gene knockout
CRKL_L3_FGFR2_R6	CRKL	GATCTTGTAAAACTCCAGCA	PARADIGM	FGFR2	GTGTAGTGGAGAATGAATAC	PARADIGM	Dual-gene knockout
CRKL_L3_FGFR3_R2	CRKL	GATCTTGTAAAACTCCAGCA	PARADIGM	FGFR3	AAGAACGGCAGGGAGTTCCG	PARADIGM	Dual-gene knockout
CRKL_L3_FGFR3_R4	CRKL	GATCTTGTAAAACTCCAGCA	PARADIGM	FGFR3	TGCCACTGACAAGGACCTGT	PARADIGM	Dual-gene knockout
CRKL_L3_FGFR4_R2	CRKL	GATCTTGTAAAACTCCAGCA	PARADIGM	FGFR4	CCTGTCCATCCTTAAGCCAG	PARADIGM	Dual-gene knockout
CRKL_L3_FGFR4_R4	CRKL	GATCTTGTAAAACTCCAGCA	PARADIGM	FGFR4	TGCCTGGTAGAGAACGCTGT	PARADIGM	Dual-gene knockout
CRKL_L3_FLT1_R4	CRKL	GATCTTGTAAAACTCCAGCA	PARADIGM	FLT1	TTAAGAAATCACCTACGTGC	PARADIGM	Dual-gene knockout
CRKL_L3_FLT1_R6	CRKL	GATCTTGTAAAACTCCAGCA	PARADIGM	FLT1	AGGTTGAGGGATACCATATG	PARADIGM	Dual-gene knockout
CRKL_L3_FLT3_R4	CRKL	GATCTTGTAAAACTCCAGCA	PARADIGM	FLT3	GGTGCTTTGCGATTCACAGG	PARADIGM	Dual-gene knockout
CRKL_L3_FLT3_R6	CRKL	GATCTTGTAAAACTCCAGCA	PARADIGM	FLT3	GTACTTGTGACAAATTAGCA	PARADIGM	Dual-gene knockout
CRKL_L3_FLT4_R2	CRKL	GATCTTGTAAAACTCCAGCA	PARADIGM	FLT4	TGTCACCTCCTTGAGCACCA	PARADIGM	Dual-gene knockout
CRKL_L3_FLT4_R6	CRKL	GATCTTGTAAAACTCCAGCA	PARADIGM	FLT4	TCCGCTTTCGGCATCCACAA	PARADIGM	Dual-gene knockout
CRKL_L3_FOSL1_R2	CRKL	GATCTTGTAAAACTCCAGCA	PARADIGM	FOSL1	TGTTGATGCTTGGCACCAGG	PARADIGM	Dual-gene knockout
CRKL_L3_FOSL1_R6	CRKL	GATCTTGTAAAACTCCAGCA	PARADIGM	FOSL1	ACCCCGGCCAGGAGTCATCC	PARADIGM	Dual-gene knockout
CRKL_L3_FOSL2_R2	CRKL	GATCTTGTAAAACTCCAGCA	PARADIGM	FOSL2	GCTGACAGAGAAGCTGCAGG	PARADIGM	Dual-gene knockout
CRKL_L3_FOSL2_R4	CRKL	GATCTTGTAAAACTCCAGCA	PARADIGM	FOSL2	AACTTTGACACCTCGTCCCG	PARADIGM	Dual-gene knockout
CRKL_L3_FOS_R2	CRKL	GATCTTGTAAAACTCCAGCA	PARADIGM	FOS	GTAGTAAGAGAGGCTATCCC	PARADIGM	Dual-gene knockout
CRKL_L3_FOS_R6	CRKL	GATCTTGTAAAACTCCAGCA	PARADIGM	FOS	CAAATGCCGCAACCGGAGGA	PARADIGM	Dual-gene knockout
CRKL_L3_FRS2_R2	CRKL	GATCTTGTAAAACTCCAGCA	PARADIGM	FRS2	CTACAGGTGTGCAAGAAGAG	Avana	Dual-gene knockout
CRKL_L3_FRS2_R4	CRKL	GATCTTGTAAAACTCCAGCA	PARADIGM	FRS2	ACAGCTACAACAGCTACCCA	crisprDesign	Dual-gene knockout
CRKL_L3_GAB1_R2	CRKL	GATCTTGTAAAACTCCAGCA	PARADIGM	GAB1	GCTTGTAAAGAGCTGCCAGG	PARADIGM	Dual-gene knockout
CRKL_L3_GAB1_R4	CRKL	GATCTTGTAAAACTCCAGCA	PARADIGM	GAB1	ATTCCACGAACATTTCCAGA	PARADIGM	Dual-gene knockout
CRKL_L3_GAB2_R2	CRKL	GATCTTGTAAAACTCCAGCA	PARADIGM	GAB2	GCTGTACAAAAACTTGCCCA	PARADIGM	Dual-gene knockout
CRKL_L3_GAB2_R6	CRKL	GATCTTGTAAAACTCCAGCA	PARADIGM	GAB2	CAGGCAGAAACACCTCGATG	PARADIGM	Dual-gene knockout
CRKL_L3_GRB2_R4	CRKL	GATCTTGTAAAACTCCAGCA	PARADIGM	GRB2	CGACGAGCTGAGCTTCAAAA	PARADIGM	Dual-gene knockout
CRKL_L3_GRB2_R6	CRKL	GATCTTGTAAAACTCCAGCA	PARADIGM	GRB2	ATGTGATCAGAACTGGTACA	PARADIGM	Dual-gene knockout
CRKL_L3_HRAS_R2	CRKL	GATCTTGTAAAACTCCAGCA	PARADIGM	HRAS	GCTGTACTCCTCCTGGCCGG	PARADIGM	Dual-gene knockout
CRKL_L3_HRAS_R4	CRKL	GATCTTGTAAAACTCCAGCA	PARADIGM	HRAS	GGACTCGGATGACGTGCCCA	PARADIGM	Dual-gene knockout
CRKL_L3_ILK_R2	CRKL	GATCTTGTAAAACTCCAGCA	PARADIGM	ILK	CCCCTGAGAGAGCTTCTCCG	Avana	Dual-gene knockout
CRKL_L3_ILK_R4	CRKL	GATCTTGTAAAACTCCAGCA	PARADIGM	ILK	TCGGCAGGCCCAGTGCAAGG	crisprDesign	Dual-gene knockout
CRKL_L3_IQGAP1_R2	CRKL	GATCTTGTAAAACTCCAGCA	PARADIGM	IQGAP1	CATATAACCGAGAACAGCTG	PARADIGM	Dual-gene knockout
CRKL_L3_IQGAP1_R6	CRKL	GATCTTGTAAAACTCCAGCA	PARADIGM	IQGAP1	TCGAGAACAGACCAGATACA	PARADIGM	Dual-gene knockout
CRKL_L3_IRS1_R2	CRKL	GATCTTGTAAAACTCCAGCA	PARADIGM	IRS1	GCTGCTTCAACATCAACAAG	PARADIGM	Dual-gene knockout
CRKL_L3_IRS1_R6	CRKL	GATCTTGTAAAACTCCAGCA	PARADIGM	IRS1	CGAGCACTTTGCCATCGCGG	PARADIGM	Dual-gene knockout
CRKL_L3_IRS2_R2	CRKL	GATCTTGTAAAACTCCAGCA	PARADIGM	IRS2	GTAGCTGTCCTCGGCCCCGG	PARADIGM	Dual-gene knockout
CRKL_L3_IRS2_R6	CRKL	GATCTTGTAAAACTCCAGCA	PARADIGM	IRS2	CAAGGACGAGTACTTCGCCG	PARADIGM	Dual-gene knockout
CRKL_L3_JUN_R4	CRKL	GATCTTGTAAAACTCCAGCA	PARADIGM	JUN	AACGTGACAGATGAGCAGGA	PARADIGM	Dual-gene knockout
CRKL_L3_JUN_R6	CRKL	GATCTTGTAAAACTCCAGCA	PARADIGM	JUN	TGAACCTGGCCGACCCAGTG	PARADIGM	Dual-gene knockout
CRKL_L3_KDR_R2	CRKL	GATCTTGTAAAACTCCAGCA	PARADIGM	KDR	CAGCCTCTGCCAATCCATGT	PARADIGM	Dual-gene knockout
CRKL_L3_KDR_R6	CRKL	GATCTTGTAAAACTCCAGCA	PARADIGM	KDR	CTACGTTTGAGAACCTCACA	PARADIGM	Dual-gene knockout
CRKL_L3_KIT_R2	CRKL	GATCTTGTAAAACTCCAGCA	PARADIGM	KIT	TGGCTTAATTAAGTCAGATG	PARADIGM	Dual-gene knockout
CRKL_L3_KIT_R6	CRKL	GATCTTGTAAAACTCCAGCA	PARADIGM	KIT	GAATGGCATGCTCCAATGTG	PARADIGM	Dual-gene knockout
CRKL_L3_KRAS_R4	CRKL	GATCTTGTAAAACTCCAGCA	PARADIGM	KRAS	AAGAGGAGTACAGTGCAATG	PARADIGM	Dual-gene knockout
CRKL_L3_KRAS_R6	CRKL	GATCTTGTAAAACTCCAGCA	PARADIGM	KRAS	CAGTACATGAGGACTGGGGA	PARADIGM	Dual-gene knockout
CRKL_L3_KSR1_R2	CRKL	GATCTTGTAAAACTCCAGCA	PARADIGM	KSR1	ACACCAAGCTGAAGCCACCA	PARADIGM	Dual-gene knockout
CRKL_L3_KSR1_R6	CRKL	GATCTTGTAAAACTCCAGCA	PARADIGM	KSR1	GGATGCCTACCGGGTACCGT	PARADIGM	Dual-gene knockout
CRKL_L3_KSR2_R2	CRKL	GATCTTGTAAAACTCCAGCA	PARADIGM	KSR2	GAAATACGGAGCCAACCGGG	PARADIGM	Dual-gene knockout
CRKL_L3_KSR2_R6	CRKL	GATCTTGTAAAACTCCAGCA	PARADIGM	KSR2	AATTGAAGTGGAGCCAACGT	PARADIGM	Dual-gene knockout
CRKL_L3_LAMTOR1_R2	CRKL	GATCTTGTAAAACTCCAGCA	PARADIGM	LAMTOR1	TGACCACTTCTAGGACCGAG	Avana	Dual-gene knockout
CRKL_L3_LAMTOR1_R4	CRKL	GATCTTGTAAAACTCCAGCA	PARADIGM	LAMTOR1	GGACTGAAACAGCTGAACCT	crisprDesign	Dual-gene knockout
CRKL_L3_LATS1_R2	CRKL	GATCTTGTAAAACTCCAGCA	PARADIGM	LATS1	TGGTTTAGATAAATTCCTAA	PARADIGM	Dual-gene knockout
CRKL_L3_LATS1_R6	CRKL	GATCTTGTAAAACTCCAGCA	PARADIGM	LATS1	CTTGATTAGGAGGATTCATG	PARADIGM	Dual-gene knockout
CRKL_L3_LATS2_R2	CRKL	GATCTTGTAAAACTCCAGCA	PARADIGM	LATS2	CTGAGCGGTACCCCCTACGA	PARADIGM	Dual-gene knockout
CRKL_L3_LATS2_R4	CRKL	GATCTTGTAAAACTCCAGCA	PARADIGM	LATS2	GAGTGTCCACCTTACAAGCA	PARADIGM	Dual-gene knockout
CRKL_L3_MAP2K1_R2	CRKL	GATCTTGTAAAACTCCAGCA	PARADIGM	MAP2K1	CATCCTAGTCAACTCCCGTG	PARADIGM	Dual-gene knockout
CRKL_L3_MAP2K1_R6	CRKL	GATCTTGTAAAACTCCAGCA	PARADIGM	MAP2K1	ACATCCTAGTCAACTCCCGT	PARADIGM	Dual-gene knockout
CRKL_L3_MAP2K2_R2	CRKL	GATCTTGTAAAACTCCAGCA	PARADIGM	MAP2K2	TTCGAAAGGATCTCAGAGCT	PARADIGM	Dual-gene knockout
CRKL_L3_MAP2K2_R4	CRKL	GATCTTGTAAAACTCCAGCA	PARADIGM	MAP2K2	CAGCATTTGCATGGAACACA	PARADIGM	Dual-gene knockout
CRKL_L3_MAPK14_R2	CRKL	GATCTTGTAAAACTCCAGCA	PARADIGM	MAPK14	GCTGAACAAGACAATCTGGG	PARADIGM	Dual-gene knockout
CRKL_L3_MAPK14_R6	CRKL	GATCTTGTAAAACTCCAGCA	PARADIGM	MAPK14	CACAAAAACGGGGTTACGTG	PARADIGM	Dual-gene knockout
CRKL_L3_MAPK1_R4	CRKL	GATCTTGTAAAACTCCAGCA	PARADIGM	MAPK1	CTACTGCCAGAGAACCCTGA	PARADIGM	Dual-gene knockout
CRKL_L3_MAPK1_R6	CRKL	GATCTTGTAAAACTCCAGCA	PARADIGM	MAPK1	CAACCTCTCGTACATCGGCG	PARADIGM	Dual-gene knockout
CRKL_L3_MAPK3_R2	CRKL	GATCTTGTAAAACTCCAGCA	PARADIGM	MAPK3	TGGCTGAGATGCTCTCTAAC	PARADIGM	Dual-gene knockout
CRKL_L3_MAPK3_R6	CRKL	GATCTTGTAAAACTCCAGCA	PARADIGM	MAPK3	TTCCGCCATGAGAATGTCAT	PARADIGM	Dual-gene knockout
CRKL_L3_MAPKAP1_R2	CRKL	GATCTTGTAAAACTCCAGCA	PARADIGM	MAPKAP1	ATATGAGCTAGAATGATAGT	Avana	Dual-gene knockout
CRKL_L3_MAPKAP1_R4	CRKL	GATCTTGTAAAACTCCAGCA	PARADIGM	MAPKAP1	GCTAAGCATATCCTGTACTG	crisprDesign	Dual-gene knockout
CRKL_L3_MET_R2	CRKL	GATCTTGTAAAACTCCAGCA	PARADIGM	MET	GAGCATCTAGAGTTTCCCTT	PARADIGM	Dual-gene knockout
CRKL_L3_MET_R6	CRKL	GATCTTGTAAAACTCCAGCA	PARADIGM	MET	AGCTAATCTTGGGACATCAG	PARADIGM	Dual-gene knockout
CRKL_L3_MLST8_R2	CRKL	GATCTTGTAAAACTCCAGCA	PARADIGM	MLST8	AACCCCATCATCAGCTACGA	Avana	Dual-gene knockout
CRKL_L3_MLST8_R4	CRKL	GATCTTGTAAAACTCCAGCA	PARADIGM	MLST8	GTGGGGCTGCGCCTTCTCGG	crisprDesign	Dual-gene knockout
CRKL_L3_MRAS_R4	CRKL	GATCTTGTAAAACTCCAGCA	PARADIGM	MRAS	CGTCTACTCCGTCACTGACA	PARADIGM	Dual-gene knockout
CRKL_L3_MRAS_R6	CRKL	GATCTTGTAAAACTCCAGCA	PARADIGM	MRAS	AGGAGGAATTCAGCGCCATG	PARADIGM	Dual-gene knockout
CRKL_L3_NF1_R2	CRKL	GATCTTGTAAAACTCCAGCA	PARADIGM	NF1	GAGAGAAAATAAAACCCCAG	Avana	Dual-gene knockout
CRKL_L3_NF1_R4	CRKL	GATCTTGTAAAACTCCAGCA	PARADIGM	NF1	CTCGGAGGCTGGCATCACTG	crisprDesign	Dual-gene knockout
CRKL_L3_NRAS_R2	CRKL	GATCTTGTAAAACTCCAGCA	PARADIGM	NRAS	GACTGAGTACAAACTGGTGG	PARADIGM	Dual-gene knockout
CRKL_L3_NRAS_R6	CRKL	GATCTTGTAAAACTCCAGCA	PARADIGM	NRAS	TGAATATGATCCCACCATAG	PARADIGM	Dual-gene knockout
CRKL_L3_NTRK1_R4	CRKL	GATCTTGTAAAACTCCAGCA	PARADIGM	NTRK1	AGGGCACAAGAACAGTGCAG	PARADIGM	Dual-gene knockout
CRKL_L3_NTRK1_R6	CRKL	GATCTTGTAAAACTCCAGCA	PARADIGM	NTRK1	GGCACCTGGACCTTCAGCGT	PARADIGM	Dual-gene knockout
CRKL_L3_NTRK2_R2	CRKL	GATCTTGTAAAACTCCAGCA	PARADIGM	NTRK2	TAATAGCCAAGAATGAGTAT	PARADIGM	Dual-gene knockout
CRKL_L3_NTRK2_R4	CRKL	GATCTTGTAAAACTCCAGCA	PARADIGM	NTRK2	CGCACCTAACCTCACTGTGG	PARADIGM	Dual-gene knockout
CRKL_L3_NTRK3_R4	CRKL	GATCTTGTAAAACTCCAGCA	PARADIGM	NTRK3	AGACTGAGATCAATTGCCGG	PARADIGM	Dual-gene knockout
CRKL_L3_NTRK3_R6	CRKL	GATCTTGTAAAACTCCAGCA	PARADIGM	NTRK3	AATGTGACGAGTGAGGACAA	PARADIGM	Dual-gene knockout
CRKL_L3_PAK1_R2	CRKL	GATCTTGTAAAACTCCAGCA	PARADIGM	PAK1	ATAGTGCTGGTATTTCTCAT	PARADIGM	Dual-gene knockout
CRKL_L3_PAK1_R4	CRKL	GATCTTGTAAAACTCCAGCA	PARADIGM	PAK1	GACATCAAATATCACTAAGT	PARADIGM	Dual-gene knockout
CRKL_L3_PAK2_R2	CRKL	GATCTTGTAAAACTCCAGCA	PARADIGM	PAK2	GGTCATGGAATACCTTGCTG	PARADIGM	Dual-gene knockout
CRKL_L3_PAK2_R4	CRKL	GATCTTGTAAAACTCCAGCA	PARADIGM	PAK2	TATGCCACTCTCTTACCAGG	PARADIGM	Dual-gene knockout
CRKL_L3_PAK4_R2	CRKL	GATCTTGTAAAACTCCAGCA	PARADIGM	PAK4	AGCACGAGCAGAAGTTCACG	PARADIGM	Dual-gene knockout
CRKL_L3_PAK4_R6	CRKL	GATCTTGTAAAACTCCAGCA	PARADIGM	PAK4	TGCTCATGGGATACTCGCTG	PARADIGM	Dual-gene knockout
CRKL_L3_PDGFRA_R2	CRKL	GATCTTGTAAAACTCCAGCA	PARADIGM	PDGFRA	GTAACCTTACACAACAGTGA	PARADIGM	Dual-gene knockout
CRKL_L3_PDGFRA_R6	CRKL	GATCTTGTAAAACTCCAGCA	PARADIGM	PDGFRA	GAACAGCCTATGGATTAAGC	PARADIGM	Dual-gene knockout
CRKL_L3_PDGFRB_R4	CRKL	GATCTTGTAAAACTCCAGCA	PARADIGM	PDGFRB	AAAGGCCATCAACATCACCG	PARADIGM	Dual-gene knockout
CRKL_L3_PDGFRB_R6	CRKL	GATCTTGTAAAACTCCAGCA	PARADIGM	PDGFRB	GTGCATTGTGATCGGGAATG	PARADIGM	Dual-gene knockout
CRKL_L3_PEA15_R2	CRKL	GATCTTGTAAAACTCCAGCA	PARADIGM	PEA15	AGATGTGCTCAATGTAGGAG	Avana	Dual-gene knockout
CRKL_L3_PEA15_R4	CRKL	GATCTTGTAAAACTCCAGCA	PARADIGM	PEA15	TGGTGAGGAAAGTGACATGG	crisprDesign	Dual-gene knockout
CRKL_L3_PIK3CA_R2	CRKL	GATCTTGTAAAACTCCAGCA	PARADIGM	PIK3CA	GAAGCTGTATAATGCTTGGG	PARADIGM	Dual-gene knockout
CRKL_L3_PIK3CA_R4	CRKL	GATCTTGTAAAACTCCAGCA	PARADIGM	PIK3CA	ACCATATCAAATTCACACAC	PARADIGM	Dual-gene knockout
CRKL_L3_PIK3CB_R4	CRKL	GATCTTGTAAAACTCCAGCA	PARADIGM	PIK3CB	TGTAGCGTGGGTAAATACGA	PARADIGM	Dual-gene knockout
CRKL_L3_PIK3CB_R6	CRKL	GATCTTGTAAAACTCCAGCA	PARADIGM	PIK3CB	ATTGAAAGAAATCTTGGACA	PARADIGM	Dual-gene knockout
CRKL_L3_PIK3CD_R4	CRKL	GATCTTGTAAAACTCCAGCA	PARADIGM	PIK3CD	ACAAGGAGTCAAACTCGTGG	PARADIGM	Dual-gene knockout
CRKL_L3_PIK3CD_R6	CRKL	GATCTTGTAAAACTCCAGCA	PARADIGM	PIK3CD	GGGCAGCACCCACCACATGA	PARADIGM	Dual-gene knockout
CRKL_L3_PIK3CG_R4	CRKL	GATCTTGTAAAACTCCAGCA	PARADIGM	PIK3CG	GGAGAACTATAAACAGCCCG	PARADIGM	Dual-gene knockout
CRKL_L3_PIK3CG_R6	CRKL	GATCTTGTAAAACTCCAGCA	PARADIGM	PIK3CG	AGTCCAGACACTATCAGCAG	PARADIGM	Dual-gene knockout
CRKL_L3_PIK3R1_R2	CRKL	GATCTTGTAAAACTCCAGCA	PARADIGM	PIK3R1	GATGCGTCTACTAAAATGCA	PARADIGM	Dual-gene knockout
CRKL_L3_PIK3R1_R6	CRKL	GATCTTGTAAAACTCCAGCA	PARADIGM	PIK3R1	CTAGCATACCTCATCAGTAT	PARADIGM	Dual-gene knockout
CRKL_L3_PIK3R2_R4	CRKL	GATCTTGTAAAACTCCAGCA	PARADIGM	PIK3R2	AGCTTTATGAAGAGTACACA	PARADIGM	Dual-gene knockout
CRKL_L3_PIK3R2_R6	CRKL	GATCTTGTAAAACTCCAGCA	PARADIGM	PIK3R2	AAACTCCGGGACACTCCCGA	PARADIGM	Dual-gene knockout
CRKL_L3_PIK3R3_R2	CRKL	GATCTTGTAAAACTCCAGCA	PARADIGM	PIK3R3	GATGCCTCAACAAAAATGCA	PARADIGM	Dual-gene knockout
CRKL_L3_PIK3R3_R6	CRKL	GATCTTGTAAAACTCCAGCA	PARADIGM	PIK3R3	TCTGACATTTAATTCCGTGG	PARADIGM	Dual-gene knockout
CRKL_L3_PIK3R5_R2	CRKL	GATCTTGTAAAACTCCAGCA	PARADIGM	PIK3R5	TTACAGACACTGCAAAACCA	Avana	Dual-gene knockout
CRKL_L3_PIK3R5_R4	CRKL	GATCTTGTAAAACTCCAGCA	PARADIGM	PIK3R5	CATGGACAGCGGCTACGTGG	crisprDesign	Dual-gene knockout	Right source inferred from an exact gene/sequence match to the crisprDesign candidate pool (primary row 193).
CRKL_L3_PIK3R6_R2	CRKL	GATCTTGTAAAACTCCAGCA	PARADIGM	PIK3R6	TGTAATGTACGTGCTCACCA	crisprDesign	Dual-gene knockout
CRKL_L3_PIK3R6_R4	CRKL	GATCTTGTAAAACTCCAGCA	PARADIGM	PIK3R6	CCCAGAAGTCCAAGGCACCG	crisprDesign	Dual-gene knockout
CRKL_L3_PPP1CA_R2	CRKL	GATCTTGTAAAACTCCAGCA	PARADIGM	PPP1CA	GAGAACTTCTTCCTGCTCCG	PARADIGM	Dual-gene knockout
CRKL_L3_PPP1CA_R6	CRKL	GATCTTGTAAAACTCCAGCA	PARADIGM	PPP1CA	GACGCTACAACATCAAACTG	PARADIGM	Dual-gene knockout
CRKL_L3_PRKAA1_R1	CRKL	GATCTTGTAAAACTCCAGCA	PARADIGM	PRKAA1	AAGGAGTGATTCAGATGCTG	crisprDesign	Dual-gene knockout
CRKL_L3_PRKAA1_R8	CRKL	GATCTTGTAAAACTCCAGCA	PARADIGM	PRKAA1	GGTAGATATATGGAGCAGTG	crisprDesign	Dual-gene knockout
CRKL_L3_PRKAB1_R2	CRKL	GATCTTGTAAAACTCCAGCA	PARADIGM	PRKAB1	AACGGTGTTTCGATGGACGG	PARADIGM	Dual-gene knockout
CRKL_L3_PRKAB1_R6	CRKL	GATCTTGTAAAACTCCAGCA	PARADIGM	PRKAB1	GGAGGAAGAGTACCTCGGAA	PARADIGM	Dual-gene knockout
CRKL_L3_PRKAG1_R2	CRKL	GATCTTGTAAAACTCCAGCA	PARADIGM	PRKAG1	CTTCTTACTATCCCATAAAG	PARADIGM	Dual-gene knockout
CRKL_L3_PRKAG1_R4	CRKL	GATCTTGTAAAACTCCAGCA	PARADIGM	PRKAG1	TTAGGAGAAATGCAGACAAG	PARADIGM	Dual-gene knockout
CRKL_L3_PTEN_R2	CRKL	GATCTTGTAAAACTCCAGCA	PARADIGM	PTEN	AAAAGGATATTGTGCAACTG	PARADIGM	Dual-gene knockout
CRKL_L3_PTEN_R6	CRKL	GATCTTGTAAAACTCCAGCA	PARADIGM	PTEN	ACAGATTGTATATCTTGTAA	PARADIGM	Dual-gene knockout
CRKL_L3_PTPN11_R2	CRKL	GATCTTGTAAAACTCCAGCA	PARADIGM	PTPN11	GTGCGCACTGGTGATGACAA	PARADIGM	Dual-gene knockout
CRKL_L3_PTPN11_R4	CRKL	GATCTTGTAAAACTCCAGCA	PARADIGM	PTPN11	TACAGTACTACAACTCAAGC	PARADIGM	Dual-gene knockout
CRKL_L3_RAC1_R1	CRKL	GATCTTGTAAAACTCCAGCA	PARADIGM	RAC1	GGTTGGAGAAACGTACGGTA	crisprDesign	Dual-gene knockout
CRKL_L3_RAC1_R8	CRKL	GATCTTGTAAAACTCCAGCA	PARADIGM	RAC1	GCTGCAATCCTTACTGTTTG	Avana	Dual-gene knockout
CRKL_L3_RAC2_R2	CRKL	GATCTTGTAAAACTCCAGCA	PARADIGM	RAC2	ATAAGAGGCTGGGCTGACGA	PARADIGM	Dual-gene knockout
CRKL_L3_RAC2_R6	CRKL	GATCTTGTAAAACTCCAGCA	PARADIGM	RAC2	AGCACACCCATCATCCTGGT	PARADIGM	Dual-gene knockout
CRKL_L3_RAC3_R2	CRKL	GATCTTGTAAAACTCCAGCA	PARADIGM	RAC3	CGGGTCAGGAGGACTACGAT	PARADIGM	Dual-gene knockout
CRKL_L3_RAC3_R4	CRKL	GATCTTGTAAAACTCCAGCA	PARADIGM	RAC3	CACACGCCCATCCTCCTGGT	PARADIGM	Dual-gene knockout
CRKL_L3_RAF1_R4	CRKL	GATCTTGTAAAACTCCAGCA	PARADIGM	RAF1	GACTTCTCCACGAACACAAA	PARADIGM	Dual-gene knockout
CRKL_L3_RAF1_R6	CRKL	GATCTTGTAAAACTCCAGCA	PARADIGM	RAF1	TGTTGCAGTAAAGATCCTAA	PARADIGM	Dual-gene knockout
CRKL_L3_RALA_R2	CRKL	GATCTTGTAAAACTCCAGCA	PARADIGM	RALA	GAAGAAGGTAGTGCTAGATG	PARADIGM	Dual-gene knockout
CRKL_L3_RALA_R6	CRKL	GATCTTGTAAAACTCCAGCA	PARADIGM	RALA	AGAGACAACTACTTCCGAAG	PARADIGM	Dual-gene knockout
CRKL_L3_RALBP1_R2	CRKL	GATCTTGTAAAACTCCAGCA	PARADIGM	RALBP1	CTACATCAGGAGGCTCATGG	Avana	Dual-gene knockout
CRKL_L3_RALBP1_R4	CRKL	GATCTTGTAAAACTCCAGCA	PARADIGM	RALBP1	GACCCAGGCGGGCATCAAGG	crisprDesign	Dual-gene knockout
CRKL_L3_RALB_R2	CRKL	GATCTTGTAAAACTCCAGCA	PARADIGM	RALB	TAGATATTCTGGACACCGCT	PARADIGM	Dual-gene knockout
CRKL_L3_RALB_R6	CRKL	GATCTTGTAAAACTCCAGCA	PARADIGM	RALB	GGAACAGATTCTCCGTGTGA	PARADIGM	Dual-gene knockout
CRKL_L3_RASA4B_R2	CRKL	GATCTTGTAAAACTCCAGCA	PARADIGM	RASA4B	GACAGAGGTCGACCCCGACG	Avana	Dual-gene knockout
CRKL_L3_RASA4B_R4	CRKL	GATCTTGTAAAACTCCAGCA	PARADIGM	RASA4B	AGAGGTCGACCCCGACGAGG	crisprDesign	Dual-gene knockout
CRKL_L3_RASGRP1_R2	CRKL	GATCTTGTAAAACTCCAGCA	PARADIGM	RASGRP1	GTAATTGTCGTAGTTTCTGG	PARADIGM	Dual-gene knockout
CRKL_L3_RASGRP1_R4	CRKL	GATCTTGTAAAACTCCAGCA	PARADIGM	RASGRP1	CAGCTTGACAGACACTATGG	PARADIGM	Dual-gene knockout
CRKL_L3_RASGRP2_R4	CRKL	GATCTTGTAAAACTCCAGCA	PARADIGM	RASGRP2	GCCCTACCTACAAGTGGAAG	PARADIGM	Dual-gene knockout
CRKL_L3_RASGRP2_R6	CRKL	GATCTTGTAAAACTCCAGCA	PARADIGM	RASGRP2	CATCACACACTTTGTCCACG	PARADIGM	Dual-gene knockout
CRKL_L3_RASGRP3_R2	CRKL	GATCTTGTAAAACTCCAGCA	PARADIGM	RASGRP3	TATTTAATGGAATCTCTAAG	PARADIGM	Dual-gene knockout
CRKL_L3_RASGRP3_R6	CRKL	GATCTTGTAAAACTCCAGCA	PARADIGM	RASGRP3	ACATGCTGGATATGTCGATG	PARADIGM	Dual-gene knockout
CRKL_L3_RASGRP4_R2	CRKL	GATCTTGTAAAACTCCAGCA	PARADIGM	RASGRP4	TGACCTTGCTGATTTCCCGA	PARADIGM	Dual-gene knockout
CRKL_L3_RASGRP4_R6	CRKL	GATCTTGTAAAACTCCAGCA	PARADIGM	RASGRP4	GGGGAGAGGACACTTACCGA	PARADIGM	Dual-gene knockout
CRKL_L3_RASSF4_R2	CRKL	GATCTTGTAAAACTCCAGCA	PARADIGM	RASSF4	AACCTACAACTGCTACCATG	PARADIGM	Dual-gene knockout
CRKL_L3_RASSF4_R4	CRKL	GATCTTGTAAAACTCCAGCA	PARADIGM	RASSF4	GTTGACCCTCACATTGGTCA	PARADIGM	Dual-gene knockout
CRKL_L3_RASSF8_R2	CRKL	GATCTTGTAAAACTCCAGCA	PARADIGM	RASSF8	GGCCTCAGTTTAGCTAAGGG	Avana	Dual-gene knockout
CRKL_L3_RASSF8_R4	CRKL	GATCTTGTAAAACTCCAGCA	PARADIGM	RASSF8	TGCCCCCCTTAGCTAAACTG	crisprDesign	Dual-gene knockout
CRKL_L3_RCE1_R2	CRKL	GATCTTGTAAAACTCCAGCA	PARADIGM	RCE1	GTTCGCTCTTCCAGACGTAG	Avana	Dual-gene knockout
CRKL_L3_RCE1_R4	CRKL	GATCTTGTAAAACTCCAGCA	PARADIGM	RCE1	GAAGCGTCGCTTGATGACCG	crisprDesign	Dual-gene knockout
CRKL_L3_RET_R2	CRKL	GATCTTGTAAAACTCCAGCA	PARADIGM	RET	GCGGGAGAAGTACGAGCTGG	PARADIGM	Dual-gene knockout
CRKL_L3_RET_R6	CRKL	GATCTTGTAAAACTCCAGCA	PARADIGM	RET	CAGACGTGGTACCTGCATCA	PARADIGM	Dual-gene knockout
CRKL_L3_RHEB_R2	CRKL	GATCTTGTAAAACTCCAGCA	PARADIGM	RHEB	ATCTTCTGCTAAAGAAAATC	PARADIGM	Dual-gene knockout
CRKL_L3_RHEB_R4	CRKL	GATCTTGTAAAACTCCAGCA	PARADIGM	RHEB	GAATACCTATTATGTTGGTT	PARADIGM	Dual-gene knockout
CRKL_L3_RHOA_R2	CRKL	GATCTTGTAAAACTCCAGCA	PARADIGM	RHOA	AAAACACATCAGTATAACAT	PARADIGM	Dual-gene knockout
CRKL_L3_RHOA_R6	CRKL	GATCTTGTAAAACTCCAGCA	PARADIGM	RHOA	ACAGAAATGCTTGACTTCTG	PARADIGM	Dual-gene knockout
CRKL_L3_RHOB_R2	CRKL	GATCTTGTAAAACTCCAGCA	PARADIGM	RHOB	CAGTAAGGACGAGTTCCCCG	PARADIGM	Dual-gene knockout
CRKL_L3_RHOB_R4	CRKL	GATCTTGTAAAACTCCAGCA	PARADIGM	RHOB	GTGGTGGGCGACGGCGCGTG	PARADIGM	Dual-gene knockout
CRKL_L3_RHOC_R4	CRKL	GATCTTGTAAAACTCCAGCA	PARADIGM	RHOC	TGGGGAATAAGAAGGACCTG	PARADIGM	Dual-gene knockout
CRKL_L3_RHOC_R6	CRKL	GATCTTGTAAAACTCCAGCA	PARADIGM	RHOC	TCCTGAGAAGTGGACCCCAG	PARADIGM	Dual-gene knockout
CRKL_L3_RICTOR_R2	CRKL	GATCTTGTAAAACTCCAGCA	PARADIGM	RICTOR	GCTGATGTAGAATTAGAGGT	PARADIGM	Dual-gene knockout
CRKL_L3_RICTOR_R4	CRKL	GATCTTGTAAAACTCCAGCA	PARADIGM	RICTOR	AGACTCCAGTATTCTCCAGA	PARADIGM	Dual-gene knockout
CRKL_L3_RIN1_R4	CRKL	GATCTTGTAAAACTCCAGCA	PARADIGM	RIN1	TGCTCCAACTCTACTGGGGA	PARADIGM	Dual-gene knockout
CRKL_L3_RIN1_R6	CRKL	GATCTTGTAAAACTCCAGCA	PARADIGM	RIN1	CAGTCCCCAGCCAGACAGAG	PARADIGM	Dual-gene knockout
CRKL_L3_ROS1_R2	CRKL	GATCTTGTAAAACTCCAGCA	PARADIGM	ROS1	TACACCCCAGTCTACCGCAG	PARADIGM	Dual-gene knockout
CRKL_L3_ROS1_R6	CRKL	GATCTTGTAAAACTCCAGCA	PARADIGM	ROS1	TTGTACTACAGACACAGCCT	PARADIGM	Dual-gene knockout
CRKL_L3_RPS6KA1_R2	CRKL	GATCTTGTAAAACTCCAGCA	PARADIGM	RPS6KA1	AGGGTGGCTTGATCTCACGA	PARADIGM	Dual-gene knockout
CRKL_L3_RPS6KA1_R6	CRKL	GATCTTGTAAAACTCCAGCA	PARADIGM	RPS6KA1	GTAAAGGAGACAATTGGTGT	PARADIGM	Dual-gene knockout
CRKL_L3_RPS6KA2_R2	CRKL	GATCTTGTAAAACTCCAGCA	PARADIGM	RPS6KA2	TTACTAGGTCATGTTCACGG	PARADIGM	Dual-gene knockout
CRKL_L3_RPS6KA2_R6	CRKL	GATCTTGTAAAACTCCAGCA	PARADIGM	RPS6KA2	AGACACCGAGTATGCCGTGA	PARADIGM	Dual-gene knockout
CRKL_L3_RPS6KA3_R2	CRKL	GATCTTGTAAAACTCCAGCA	PARADIGM	RPS6KA3	CCAGAAGTAGTTAATCGTCG	PARADIGM	Dual-gene knockout
CRKL_L3_RPS6KA3_R6	CRKL	GATCTTGTAAAACTCCAGCA	PARADIGM	RPS6KA3	GGAACGTGATATCTTGGTAG	PARADIGM	Dual-gene knockout
CRKL_L3_RPS6KA4_R2	CRKL	GATCTTGTAAAACTCCAGCA	PARADIGM	RPS6KA4	GCTGCACTACGCTTTCCAGA	PARADIGM	Dual-gene knockout
CRKL_L3_RPS6KA4_R6	CRKL	GATCTTGTAAAACTCCAGCA	PARADIGM	RPS6KA4	GTGCCAGTCACACCCCAACG	PARADIGM	Dual-gene knockout
CRKL_L3_RPS6KA5_R4	CRKL	GATCTTGTAAAACTCCAGCA	PARADIGM	RPS6KA5	TGCCCTCGAACATCTCCACA	PARADIGM	Dual-gene knockout
CRKL_L3_RPS6KA5_R6	CRKL	GATCTTGTAAAACTCCAGCA	PARADIGM	RPS6KA5	GATTTGAAGGACAAACCCCT	PARADIGM	Dual-gene knockout
CRKL_L3_RPS6KA6_R4	CRKL	GATCTTGTAAAACTCCAGCA	PARADIGM	RPS6KA6	ATTGAAATATTGATGCGCTA	PARADIGM	Dual-gene knockout
CRKL_L3_RPS6KA6_R6	CRKL	GATCTTGTAAAACTCCAGCA	PARADIGM	RPS6KA6	AGACAGAGTTCGGACAAAGA	PARADIGM	Dual-gene knockout
CRKL_L3_RPS6KB1_R2	CRKL	GATCTTGTAAAACTCCAGCA	PARADIGM	RPS6KB1	CTTCGGGTACTTGGTAAAGG	PARADIGM	Dual-gene knockout
CRKL_L3_RPS6KB1_R6	CRKL	GATCTTGTAAAACTCCAGCA	PARADIGM	RPS6KB1	CATAGACCTGGACCAGCCAG	PARADIGM	Dual-gene knockout
CRKL_L3_SAV1_R2	CRKL	GATCTTGTAAAACTCCAGCA	PARADIGM	SAV1	CGAAGTGTCCAAGCCGGCCG	Avana	Dual-gene knockout
CRKL_L3_SAV1_R4	CRKL	GATCTTGTAAAACTCCAGCA	PARADIGM	SAV1	TCTGTGGACTGGACAATGAG	crisprDesign	Dual-gene knockout	Right source inferred from an exact gene/sequence match to the crisprDesign candidate pool (primary row 580).
CRKL_L3_SHC1_R2	CRKL	GATCTTGTAAAACTCCAGCA	PARADIGM	SHC1	TCTATCTCATTTGCATCCGG	PARADIGM	Dual-gene knockout
CRKL_L3_SHC1_R4	CRKL	GATCTTGTAAAACTCCAGCA	PARADIGM	SHC1	AAAGACCCTGTGAATCAGAG	PARADIGM	Dual-gene knockout
CRKL_L3_SHC2_R2	CRKL	GATCTTGTAAAACTCCAGCA	PARADIGM	SHC2	CAGAGCATCATCAGCACCGT	PARADIGM	Dual-gene knockout
CRKL_L3_SHC2_R6	CRKL	GATCTTGTAAAACTCCAGCA	PARADIGM	SHC2	TTCATCCACAAACCCGCGCA	PARADIGM	Dual-gene knockout
CRKL_L3_SHC3_R2	CRKL	GATCTTGTAAAACTCCAGCA	PARADIGM	SHC3	TTGAAGTTCTGCGCTCAATG	PARADIGM	Dual-gene knockout
CRKL_L3_SHC3_R6	CRKL	GATCTTGTAAAACTCCAGCA	PARADIGM	SHC3	TGCTCATTCCCGCAAACTGG	PARADIGM	Dual-gene knockout
CRKL_L3_SHC4_R2	CRKL	GATCTTGTAAAACTCCAGCA	PARADIGM	SHC4	CACATATTGGAATGCCACAA	PARADIGM	Dual-gene knockout
CRKL_L3_SHC4_R6	CRKL	GATCTTGTAAAACTCCAGCA	PARADIGM	SHC4	GTTGATAGGAACTTAACTGG	PARADIGM	Dual-gene knockout
CRKL_L3_SHOC2_R2	CRKL	GATCTTGTAAAACTCCAGCA	PARADIGM	SHOC2	ACTCCAGTGCTGCCCAACCA	PARADIGM	Dual-gene knockout
CRKL_L3_SHOC2_R4	CRKL	GATCTTGTAAAACTCCAGCA	PARADIGM	SHOC2	ATTATGTAACCTCATTACGC	PARADIGM	Dual-gene knockout
CRKL_L3_SOS1_R2	CRKL	GATCTTGTAAAACTCCAGCA	PARADIGM	SOS1	TCTACATCTGAAGCACTTCG	PARADIGM	Dual-gene knockout
CRKL_L3_SOS1_R6	CRKL	GATCTTGTAAAACTCCAGCA	PARADIGM	SOS1	GAAGGAACTCTTACACGTGT	PARADIGM	Dual-gene knockout
CRKL_L3_SOS2_R2	CRKL	GATCTTGTAAAACTCCAGCA	PARADIGM	SOS2	CCTAGCACTGACCTTCCGCA	PARADIGM	Dual-gene knockout
CRKL_L3_SOS2_R4	CRKL	GATCTTGTAAAACTCCAGCA	PARADIGM	SOS2	GAATCGGTGCCAAACATGAA	PARADIGM	Dual-gene knockout
CRKL_L3_SPRED1_R2	CRKL	GATCTTGTAAAACTCCAGCA	PARADIGM	SPRED1	AGTGGTGGATGGTTACCACT	Avana	Dual-gene knockout
CRKL_L3_SPRED1_R4	CRKL	GATCTTGTAAAACTCCAGCA	PARADIGM	SPRED1	GGTGAGGCATGTGGTTGCTG	crisprDesign	Dual-gene knockout
CRKL_L3_SPRED2_R2	CRKL	GATCTTGTAAAACTCCAGCA	PARADIGM	SPRED2	ACCAGAGATGACTCCAGCGG	Avana	Dual-gene knockout
CRKL_L3_SPRED2_R4	CRKL	GATCTTGTAAAACTCCAGCA	PARADIGM	SPRED2	CTGTGGCGGGAAGCACAAAG	crisprDesign	Dual-gene knockout
CRKL_L3_STK19_R2	CRKL	GATCTTGTAAAACTCCAGCA	PARADIGM	STK19	TGGCTCCTCAGCACGATGGG	Avana	Dual-gene knockout
CRKL_L3_STK19_R4	CRKL	GATCTTGTAAAACTCCAGCA	PARADIGM	STK19	GTGGAGTCGGATCCTCTTCG	crisprDesign	Dual-gene knockout
CRKL_L3_STK3_R2	CRKL	GATCTTGTAAAACTCCAGCA	PARADIGM	STK3	CATTCAGAAAGCCAGAACTT	PARADIGM	Dual-gene knockout
CRKL_L3_STK3_R4	CRKL	GATCTTGTAAAACTCCAGCA	PARADIGM	STK3	GCAAAACGCAATACTGTAAT	PARADIGM	Dual-gene knockout
CRKL_L3_STK4_R2	CRKL	GATCTTGTAAAACTCCAGCA	PARADIGM	STK4	ATACACCGAGATATCAAGGC	PARADIGM	Dual-gene knockout
CRKL_L3_STK4_R4	CRKL	GATCTTGTAAAACTCCAGCA	PARADIGM	STK4	GCCAAGCGGAATACAGTGAT	PARADIGM	Dual-gene knockout
CRKL_L3_TEAD1_R2	CRKL	GATCTTGTAAAACTCCAGCA	PARADIGM	TEAD1	TCCACGCCCGACCTTCCCAG	PARADIGM	Dual-gene knockout
CRKL_L3_TEAD1_R6	CRKL	GATCTTGTAAAACTCCAGCA	PARADIGM	TEAD1	AGATACATCAAACTCAGGAC	PARADIGM	Dual-gene knockout
CRKL_L3_TEAD2_R2	CRKL	GATCTTGTAAAACTCCAGCA	PARADIGM	TEAD2	CTCCGAGAGCTATATGATCG	PARADIGM	Dual-gene knockout
CRKL_L3_TEAD2_R6	CRKL	GATCTTGTAAAACTCCAGCA	PARADIGM	TEAD2	CCAAAACTGGAAAAGCTCAG	PARADIGM	Dual-gene knockout
CRKL_L3_TEAD3_R2	CRKL	GATCTTGTAAAACTCCAGCA	PARADIGM	TEAD3	GCTATATTAAACTGAGGACG	PARADIGM	Dual-gene knockout
CRKL_L3_TEAD3_R6	CRKL	GATCTTGTAAAACTCCAGCA	PARADIGM	TEAD3	TTGCACGCTATATTAAACTG	PARADIGM	Dual-gene knockout
CRKL_L3_TEAD4_R2	CRKL	GATCTTGTAAAACTCCAGCA	PARADIGM	TEAD4	CCCATCGACAATGACGCAGA	PARADIGM	Dual-gene knockout
CRKL_L3_TEAD4_R4	CRKL	GATCTTGTAAAACTCCAGCA	PARADIGM	TEAD4	GATGATCTGTGCAGACGACA	PARADIGM	Dual-gene knockout
CRKL_L3_TIAM1_R2	CRKL	GATCTTGTAAAACTCCAGCA	PARADIGM	TIAM1	GGTGTACGAGAACTTCCGGC	PARADIGM	Dual-gene knockout
CRKL_L3_TIAM1_R4	CRKL	GATCTTGTAAAACTCCAGCA	PARADIGM	TIAM1	GGTACAGACCACTAGCCAGA	PARADIGM	Dual-gene knockout
CRKL_L3_TSC1_R2	CRKL	GATCTTGTAAAACTCCAGCA	PARADIGM	TSC1	ACTCCCATAGACCTGCCCTG	Avana	Dual-gene knockout
CRKL_L3_TSC1_R4	CRKL	GATCTTGTAAAACTCCAGCA	PARADIGM	TSC1	GGCTCAGAAAAGGATAACCC	crisprDesign	Dual-gene knockout
CRKL_L3_TSC2_R2	CRKL	GATCTTGTAAAACTCCAGCA	PARADIGM	TSC2	ACTCACTCTCAGTATTTCCG	Avana	Dual-gene knockout
CRKL_L3_TSC2_R4	CRKL	GATCTTGTAAAACTCCAGCA	PARADIGM	TSC2	TGTTGGGACTGGGAACACCG	crisprDesign	Dual-gene knockout
CRKL_L3_WWTR1_R2	CRKL	GATCTTGTAAAACTCCAGCA	PARADIGM	WWTR1	ATCCGAAGCCTAGCTCGTGG	PARADIGM	Dual-gene knockout
CRKL_L3_WWTR1_R4	CRKL	GATCTTGTAAAACTCCAGCA	PARADIGM	WWTR1	AAGGATTCGAATGCGCCAAG	PARADIGM	Dual-gene knockout
CRKL_L3_YAP1_R2	CRKL	GATCTTGTAAAACTCCAGCA	PARADIGM	YAP1	GATGAACCTTTACCAAAACG	PARADIGM	Dual-gene knockout
CRKL_L3_YAP1_R4	CRKL	GATCTTGTAAAACTCCAGCA	PARADIGM	YAP1	CGATCAGACAACAACATGGC	PARADIGM	Dual-gene knockout
CRKL_L3_YWHAE_R4	CRKL	GATCTTGTAAAACTCCAGCA	PARADIGM	YWHAE	CCACAACTTACCTGCAGGCA	PARADIGM	Dual-gene knockout
CRKL_L3_YWHAE_R6	CRKL	GATCTTGTAAAACTCCAGCA	PARADIGM	YWHAE	CTTCCCCACAACTTACCTGC	PARADIGM	Dual-gene knockout
CRKL_L3_YWHAG_R4	CRKL	GATCTTGTAAAACTCCAGCA	PARADIGM	YWHAG	CGGAGAGAAAAGGGCGACGG	PARADIGM	Dual-gene knockout
CRKL_L3_YWHAG_R6	CRKL	GATCTTGTAAAACTCCAGCA	PARADIGM	YWHAG	GAATGAGCCACTGTCGAATG	PARADIGM	Dual-gene knockout
CRKL_L3_YWHAZ_R4	CRKL	GATCTTGTAAAACTCCAGCA	PARADIGM	YWHAZ	GGGTATCCGATGTCCACAAC	PARADIGM	Dual-gene knockout
CRKL_L3_YWHAZ_R8	CRKL	GATCTTGTAAAACTCCAGCA	PARADIGM	YWHAZ	GTCAACCATGCAGAAAACTC	crisprDesign	Dual-gene knockout
CRKL_L5_AAVS1_R2	CRKL	GTGGTGGAGTGCCCGGAACA	PARADIGM	AAVS1	AGGGAGACATCCGTCGGAGA	AAVS1 control	Single-gene knockout control
CRKL_L5_AKT1_R2	CRKL	GTGGTGGAGTGCCCGGAACA	PARADIGM	AKT1	GACGTGGCTATTGTGAAGGA	PARADIGM	Dual-gene knockout
CRKL_L5_AKT1_R4	CRKL	GTGGTGGAGTGCCCGGAACA	PARADIGM	AKT1	GCTCCTCAGGAGTCTCCACA	PARADIGM	Dual-gene knockout
CRKL_L5_AKT2_R4	CRKL	GTGGTGGAGTGCCCGGAACA	PARADIGM	AKT2	CAAAGAGGGCATCAGTGACG	PARADIGM	Dual-gene knockout
CRKL_L5_AKT2_R6	CRKL	GTGGTGGAGTGCCCGGAACA	PARADIGM	AKT2	CTCACACAGTCACCGAGAGC	PARADIGM	Dual-gene knockout
CRKL_L5_AKT3_R4	CRKL	GTGGTGGAGTGCCCGGAACA	PARADIGM	AKT3	TTATAATCAGATGTCTCCAG	PARADIGM	Dual-gene knockout
CRKL_L5_AKT3_R6	CRKL	GTGGTGGAGTGCCCGGAACA	PARADIGM	AKT3	GAGGACCGCACACGTTTCTA	PARADIGM	Dual-gene knockout
CRKL_L5_ALK_R1	CRKL	GTGGTGGAGTGCCCGGAACA	PARADIGM	ALK	TGCTCTGGGCACTTACACTG	crisprDesign	Dual-gene knockout
CRKL_L5_ALK_R8	CRKL	GTGGTGGAGTGCCCGGAACA	PARADIGM	ALK	AAGTGACGTAGCCTGAACAG	crisprDesign	Dual-gene knockout
CRKL_L5_ARAF_R2	CRKL	GTGGTGGAGTGCCCGGAACA	PARADIGM	ARAF	ATGAGCTCCTCGCCATCCAG	PARADIGM	Dual-gene knockout
CRKL_L5_ARAF_R4	CRKL	GTGGTGGAGTGCCCGGAACA	PARADIGM	ARAF	GGCTTCCGTTGCCAAACCTG	PARADIGM	Dual-gene knockout
CRKL_L5_BRAF_R2	CRKL	GTGGTGGAGTGCCCGGAACA	PARADIGM	BRAF	GTCCGCAGCCGAAGAGGCCG	PARADIGM	Dual-gene knockout
CRKL_L5_BRAF_R6	CRKL	GTGGTGGAGTGCCCGGAACA	PARADIGM	BRAF	GAGAGAAGAAACCAATTGGT	PARADIGM	Dual-gene knockout
CRKL_L5_CCND1_R4	CRKL	GTGGTGGAGTGCCCGGAACA	PARADIGM	CCND1	TCTACACCGACAACTCCATC	PARADIGM	Dual-gene knockout
CRKL_L5_CCND1_R6	CRKL	GTGGTGGAGTGCCCGGAACA	PARADIGM	CCND1	GTTCGTGGCCTCTAAGATGA	PARADIGM	Dual-gene knockout
CRKL_L5_CCND2_R2	CRKL	GTGGTGGAGTGCCCGGAACA	PARADIGM	CCND2	GTAAATGCACAGCTTCTCCG	PARADIGM	Dual-gene knockout
CRKL_L5_CCND2_R4	CRKL	GTGGTGGAGTGCCCGGAACA	PARADIGM	CCND2	AGAGACCAGCCCGCTGACCG	PARADIGM	Dual-gene knockout
CRKL_L5_CCND3_R2	CRKL	GTGGTGGAGTGCCCGGAACA	PARADIGM	CCND3	GGGTGCCTGCTCCATGTCCG	PARADIGM	Dual-gene knockout
CRKL_L5_CCND3_R6	CRKL	GTGGTGGAGTGCCCGGAACA	PARADIGM	CCND3	TGGTCCTAGGGAAGCTCAAG	PARADIGM	Dual-gene knockout
CRKL_L5_CCNE1_R2	CRKL	GTGGTGGAGTGCCCGGAACA	PARADIGM	CCNE1	ACTGACCTCAGTACAGGCAG	PARADIGM	Dual-gene knockout
CRKL_L5_CCNE1_R4	CRKL	GTGGTGGAGTGCCCGGAACA	PARADIGM	CCNE1	CATCATGCCGAGGGAGCGCA	PARADIGM	Dual-gene knockout
CRKL_L5_CCNE2_R4	CRKL	GTGGTGGAGTGCCCGGAACA	PARADIGM	CCNE2	CTGACTTGGAACCACAGATG	PARADIGM	Dual-gene knockout
CRKL_L5_CCNE2_R6	CRKL	GTGGTGGAGTGCCCGGAACA	PARADIGM	CCNE2	TGAGGTCCATACTTCTAGAC	PARADIGM	Dual-gene knockout
CRKL_L5_CDK2_R4	CRKL	GTGGTGGAGTGCCCGGAACA	PARADIGM	CDK2	TCTGCTTATTAACACAGAGG	PARADIGM	Dual-gene knockout
CRKL_L5_CDK2_R6	CRKL	GTGGTGGAGTGCCCGGAACA	PARADIGM	CDK2	CAGAAACAAGTTGACGGGAG	PARADIGM	Dual-gene knockout
CRKL_L5_CDK4_R4	CRKL	GTGGTGGAGTGCCCGGAACA	PARADIGM	CDK4	AGTGTGAGAGTCCCCAATGG	PARADIGM	Dual-gene knockout
CRKL_L5_CDK4_R6	CRKL	GTGGTGGAGTGCCCGGAACA	PARADIGM	CDK4	CTGATGCGCCAGTTTCTAAG	PARADIGM	Dual-gene knockout
CRKL_L5_CDK6_R2	CRKL	GTGGTGGAGTGCCCGGAACA	PARADIGM	CDK6	CCAGCAGTACGAATGCGTGG	PARADIGM	Dual-gene knockout
CRKL_L5_CDK6_R4	CRKL	GTGGTGGAGTGCCCGGAACA	PARADIGM	CDK6	AAGGCCCGCGACTTGAAGAA	PARADIGM	Dual-gene knockout
CRKL_L5_CRK_R2	CRKL	GTGGTGGAGTGCCCGGAACA	PARADIGM	CRK	CGCTGAGCACATAGTCCCCG	PARADIGM	Dual-gene knockout
CRKL_L5_CRK_R6	CRKL	GTGGTGGAGTGCCCGGAACA	PARADIGM	CRK	TGAAGAGCAGTGGTGGAATG	PARADIGM	Dual-gene knockout
CRKL_L5_CSF1R_R2	CRKL	GTGGTGGAGTGCCCGGAACA	PARADIGM	CSF1R	GCATGGCTTCACCATCCACA	PARADIGM	Dual-gene knockout
CRKL_L5_CSF1R_R4	CRKL	GTGGTGGAGTGCCCGGAACA	PARADIGM	CSF1R	AGAGCTGGTGCGGATTCGAG	PARADIGM	Dual-gene knockout
CRKL_L5_DUSP1_R2	CRKL	GTGGTGGAGTGCCCGGAACA	PARADIGM	DUSP1	GCGCTCGTCCAGCAACACCA	PARADIGM	Dual-gene knockout
CRKL_L5_DUSP1_R6	CRKL	GTGGTGGAGTGCCCGGAACA	PARADIGM	DUSP1	GGCGCTGCTGGGGGAGCGAG	PARADIGM	Dual-gene knockout
CRKL_L5_DUSP4_R2	CRKL	GTGGTGGAGTGCCCGGAACA	PARADIGM	DUSP4	GCATGTCTCTCCGGGCAGCA	PARADIGM	Dual-gene knockout
CRKL_L5_DUSP4_R6	CRKL	GTGGTGGAGTGCCCGGAACA	PARADIGM	DUSP4	GCTGTAACACCATCGTGCGG	PARADIGM	Dual-gene knockout
CRKL_L5_DUSP5_R2	CRKL	GTGGTGGAGTGCCCGGAACA	PARADIGM	DUSP5	GCTCAACGTCAACCTCAACT	PARADIGM	Dual-gene knockout
CRKL_L5_DUSP5_R4	CRKL	GTGGTGGAGTGCCCGGAACA	PARADIGM	DUSP5	GCACTTCCAAGGTAGAGGAA	PARADIGM	Dual-gene knockout
CRKL_L5_DUSP6_R2	CRKL	GTGGTGGAGTGCCCGGAACA	PARADIGM	DUSP6	GACTGGAACGAGAATACGGG	PARADIGM	Dual-gene knockout
CRKL_L5_DUSP6_R4	CRKL	GTGGTGGAGTGCCCGGAACA	PARADIGM	DUSP6	CATCGAGTCGGCCATCAACG	PARADIGM	Dual-gene knockout
CRKL_L5_EFR3A_R2	CRKL	GTGGTGGAGTGCCCGGAACA	PARADIGM	EFR3A	TTTGTAGCGAGGACGCAAAG	PARADIGM	Dual-gene knockout
CRKL_L5_EFR3A_R4	CRKL	GTGGTGGAGTGCCCGGAACA	PARADIGM	EFR3A	ATAATACCTGCTCGAACCCG	PARADIGM	Dual-gene knockout
CRKL_L5_EGFR_R2	CRKL	GTGGTGGAGTGCCCGGAACA	PARADIGM	EGFR	GATGCTCTCCACGTTGCACA	PARADIGM	Dual-gene knockout
CRKL_L5_EGFR_R6	CRKL	GTGGTGGAGTGCCCGGAACA	PARADIGM	EGFR	GAGAACCTAGAAATCATACG	PARADIGM	Dual-gene knockout
CRKL_L5_ERBB2_R4	CRKL	GTGGTGGAGTGCCCGGAACA	PARADIGM	ERBB2	CTATCAGTGTGAGAGCCAGC	PARADIGM	Dual-gene knockout
CRKL_L5_ERBB2_R6	CRKL	GTGGTGGAGTGCCCGGAACA	PARADIGM	ERBB2	TCATCGCTCACAACCAAGTG	PARADIGM	Dual-gene knockout
CRKL_L5_ERBB3_R2	CRKL	GTGGTGGAGTGCCCGGAACA	PARADIGM	ERBB3	GCTCTACGAGAGGTGTGAGG	PARADIGM	Dual-gene knockout
CRKL_L5_ERBB3_R6	CRKL	GTGGTGGAGTGCCCGGAACA	PARADIGM	ERBB3	CGGACAGTACGGGAGATCAC	PARADIGM	Dual-gene knockout
CRKL_L5_ERBB4_R2	CRKL	GTGGTGGAGTGCCCGGAACA	PARADIGM	ERBB4	AGAATTTACGCATTATTCGT	PARADIGM	Dual-gene knockout
CRKL_L5_ERBB4_R6	CRKL	GTGGTGGAGTGCCCGGAACA	PARADIGM	ERBB4	TCGTGTCGCCGCTTCAGTAG	PARADIGM	Dual-gene knockout
CRKL_L5_FGFR1_R2	CRKL	GTGGTGGAGTGCCCGGAACA	PARADIGM	FGFR1	GATCATCATCTATTGCACAG	PARADIGM	Dual-gene knockout
CRKL_L5_FGFR1_R4	CRKL	GTGGTGGAGTGCCCGGAACA	PARADIGM	FGFR1	GTTGCCCGCCAACAAAACAG	PARADIGM	Dual-gene knockout
CRKL_L5_FGFR2_R4	CRKL	GTGGTGGAGTGCCCGGAACA	PARADIGM	FGFR2	GCCGGCAAATGCCTCCACAG	PARADIGM	Dual-gene knockout
CRKL_L5_FGFR2_R6	CRKL	GTGGTGGAGTGCCCGGAACA	PARADIGM	FGFR2	GTGTAGTGGAGAATGAATAC	PARADIGM	Dual-gene knockout
CRKL_L5_FGFR3_R2	CRKL	GTGGTGGAGTGCCCGGAACA	PARADIGM	FGFR3	AAGAACGGCAGGGAGTTCCG	PARADIGM	Dual-gene knockout
CRKL_L5_FGFR3_R4	CRKL	GTGGTGGAGTGCCCGGAACA	PARADIGM	FGFR3	TGCCACTGACAAGGACCTGT	PARADIGM	Dual-gene knockout
CRKL_L5_FGFR4_R2	CRKL	GTGGTGGAGTGCCCGGAACA	PARADIGM	FGFR4	CCTGTCCATCCTTAAGCCAG	PARADIGM	Dual-gene knockout
CRKL_L5_FGFR4_R4	CRKL	GTGGTGGAGTGCCCGGAACA	PARADIGM	FGFR4	TGCCTGGTAGAGAACGCTGT	PARADIGM	Dual-gene knockout
CRKL_L5_FLT1_R4	CRKL	GTGGTGGAGTGCCCGGAACA	PARADIGM	FLT1	TTAAGAAATCACCTACGTGC	PARADIGM	Dual-gene knockout
CRKL_L5_FLT1_R6	CRKL	GTGGTGGAGTGCCCGGAACA	PARADIGM	FLT1	AGGTTGAGGGATACCATATG	PARADIGM	Dual-gene knockout
CRKL_L5_FLT3_R4	CRKL	GTGGTGGAGTGCCCGGAACA	PARADIGM	FLT3	GGTGCTTTGCGATTCACAGG	PARADIGM	Dual-gene knockout
CRKL_L5_FLT3_R6	CRKL	GTGGTGGAGTGCCCGGAACA	PARADIGM	FLT3	GTACTTGTGACAAATTAGCA	PARADIGM	Dual-gene knockout
CRKL_L5_FLT4_R2	CRKL	GTGGTGGAGTGCCCGGAACA	PARADIGM	FLT4	TGTCACCTCCTTGAGCACCA	PARADIGM	Dual-gene knockout
CRKL_L5_FLT4_R6	CRKL	GTGGTGGAGTGCCCGGAACA	PARADIGM	FLT4	TCCGCTTTCGGCATCCACAA	PARADIGM	Dual-gene knockout
CRKL_L5_FOSL1_R2	CRKL	GTGGTGGAGTGCCCGGAACA	PARADIGM	FOSL1	TGTTGATGCTTGGCACCAGG	PARADIGM	Dual-gene knockout
CRKL_L5_FOSL1_R6	CRKL	GTGGTGGAGTGCCCGGAACA	PARADIGM	FOSL1	ACCCCGGCCAGGAGTCATCC	PARADIGM	Dual-gene knockout
CRKL_L5_FOSL2_R2	CRKL	GTGGTGGAGTGCCCGGAACA	PARADIGM	FOSL2	GCTGACAGAGAAGCTGCAGG	PARADIGM	Dual-gene knockout
CRKL_L5_FOSL2_R4	CRKL	GTGGTGGAGTGCCCGGAACA	PARADIGM	FOSL2	AACTTTGACACCTCGTCCCG	PARADIGM	Dual-gene knockout
CRKL_L5_FOS_R2	CRKL	GTGGTGGAGTGCCCGGAACA	PARADIGM	FOS	GTAGTAAGAGAGGCTATCCC	PARADIGM	Dual-gene knockout
CRKL_L5_FOS_R6	CRKL	GTGGTGGAGTGCCCGGAACA	PARADIGM	FOS	CAAATGCCGCAACCGGAGGA	PARADIGM	Dual-gene knockout
CRKL_L5_FRS2_R2	CRKL	GTGGTGGAGTGCCCGGAACA	PARADIGM	FRS2	CTACAGGTGTGCAAGAAGAG	Avana	Dual-gene knockout
CRKL_L5_FRS2_R4	CRKL	GTGGTGGAGTGCCCGGAACA	PARADIGM	FRS2	ACAGCTACAACAGCTACCCA	crisprDesign	Dual-gene knockout
CRKL_L5_GAB1_R2	CRKL	GTGGTGGAGTGCCCGGAACA	PARADIGM	GAB1	GCTTGTAAAGAGCTGCCAGG	PARADIGM	Dual-gene knockout
CRKL_L5_GAB1_R4	CRKL	GTGGTGGAGTGCCCGGAACA	PARADIGM	GAB1	ATTCCACGAACATTTCCAGA	PARADIGM	Dual-gene knockout
CRKL_L5_GAB2_R2	CRKL	GTGGTGGAGTGCCCGGAACA	PARADIGM	GAB2	GCTGTACAAAAACTTGCCCA	PARADIGM	Dual-gene knockout
CRKL_L5_GAB2_R6	CRKL	GTGGTGGAGTGCCCGGAACA	PARADIGM	GAB2	CAGGCAGAAACACCTCGATG	PARADIGM	Dual-gene knockout
CRKL_L5_GRB2_R4	CRKL	GTGGTGGAGTGCCCGGAACA	PARADIGM	GRB2	CGACGAGCTGAGCTTCAAAA	PARADIGM	Dual-gene knockout
CRKL_L5_GRB2_R6	CRKL	GTGGTGGAGTGCCCGGAACA	PARADIGM	GRB2	ATGTGATCAGAACTGGTACA	PARADIGM	Dual-gene knockout
CRKL_L5_HRAS_R2	CRKL	GTGGTGGAGTGCCCGGAACA	PARADIGM	HRAS	GCTGTACTCCTCCTGGCCGG	PARADIGM	Dual-gene knockout
CRKL_L5_HRAS_R4	CRKL	GTGGTGGAGTGCCCGGAACA	PARADIGM	HRAS	GGACTCGGATGACGTGCCCA	PARADIGM	Dual-gene knockout
CRKL_L5_ILK_R2	CRKL	GTGGTGGAGTGCCCGGAACA	PARADIGM	ILK	CCCCTGAGAGAGCTTCTCCG	Avana	Dual-gene knockout
CRKL_L5_ILK_R4	CRKL	GTGGTGGAGTGCCCGGAACA	PARADIGM	ILK	TCGGCAGGCCCAGTGCAAGG	crisprDesign	Dual-gene knockout
CRKL_L5_IQGAP1_R2	CRKL	GTGGTGGAGTGCCCGGAACA	PARADIGM	IQGAP1	CATATAACCGAGAACAGCTG	PARADIGM	Dual-gene knockout
CRKL_L5_IQGAP1_R6	CRKL	GTGGTGGAGTGCCCGGAACA	PARADIGM	IQGAP1	TCGAGAACAGACCAGATACA	PARADIGM	Dual-gene knockout
CRKL_L5_IRS1_R2	CRKL	GTGGTGGAGTGCCCGGAACA	PARADIGM	IRS1	GCTGCTTCAACATCAACAAG	PARADIGM	Dual-gene knockout
CRKL_L5_IRS1_R6	CRKL	GTGGTGGAGTGCCCGGAACA	PARADIGM	IRS1	CGAGCACTTTGCCATCGCGG	PARADIGM	Dual-gene knockout
CRKL_L5_IRS2_R2	CRKL	GTGGTGGAGTGCCCGGAACA	PARADIGM	IRS2	GTAGCTGTCCTCGGCCCCGG	PARADIGM	Dual-gene knockout
CRKL_L5_IRS2_R6	CRKL	GTGGTGGAGTGCCCGGAACA	PARADIGM	IRS2	CAAGGACGAGTACTTCGCCG	PARADIGM	Dual-gene knockout
CRKL_L5_JUN_R4	CRKL	GTGGTGGAGTGCCCGGAACA	PARADIGM	JUN	AACGTGACAGATGAGCAGGA	PARADIGM	Dual-gene knockout
CRKL_L5_JUN_R6	CRKL	GTGGTGGAGTGCCCGGAACA	PARADIGM	JUN	TGAACCTGGCCGACCCAGTG	PARADIGM	Dual-gene knockout
CRKL_L5_KDR_R2	CRKL	GTGGTGGAGTGCCCGGAACA	PARADIGM	KDR	CAGCCTCTGCCAATCCATGT	PARADIGM	Dual-gene knockout
CRKL_L5_KDR_R6	CRKL	GTGGTGGAGTGCCCGGAACA	PARADIGM	KDR	CTACGTTTGAGAACCTCACA	PARADIGM	Dual-gene knockout
CRKL_L5_KIT_R2	CRKL	GTGGTGGAGTGCCCGGAACA	PARADIGM	KIT	TGGCTTAATTAAGTCAGATG	PARADIGM	Dual-gene knockout
CRKL_L5_KIT_R6	CRKL	GTGGTGGAGTGCCCGGAACA	PARADIGM	KIT	GAATGGCATGCTCCAATGTG	PARADIGM	Dual-gene knockout
CRKL_L5_KRAS_R4	CRKL	GTGGTGGAGTGCCCGGAACA	PARADIGM	KRAS	AAGAGGAGTACAGTGCAATG	PARADIGM	Dual-gene knockout
CRKL_L5_KRAS_R6	CRKL	GTGGTGGAGTGCCCGGAACA	PARADIGM	KRAS	CAGTACATGAGGACTGGGGA	PARADIGM	Dual-gene knockout
CRKL_L5_KSR1_R2	CRKL	GTGGTGGAGTGCCCGGAACA	PARADIGM	KSR1	ACACCAAGCTGAAGCCACCA	PARADIGM	Dual-gene knockout
CRKL_L5_KSR1_R6	CRKL	GTGGTGGAGTGCCCGGAACA	PARADIGM	KSR1	GGATGCCTACCGGGTACCGT	PARADIGM	Dual-gene knockout
CRKL_L5_KSR2_R2	CRKL	GTGGTGGAGTGCCCGGAACA	PARADIGM	KSR2	GAAATACGGAGCCAACCGGG	PARADIGM	Dual-gene knockout
CRKL_L5_KSR2_R6	CRKL	GTGGTGGAGTGCCCGGAACA	PARADIGM	KSR2	AATTGAAGTGGAGCCAACGT	PARADIGM	Dual-gene knockout
CRKL_L5_LAMTOR1_R2	CRKL	GTGGTGGAGTGCCCGGAACA	PARADIGM	LAMTOR1	TGACCACTTCTAGGACCGAG	Avana	Dual-gene knockout
CRKL_L5_LAMTOR1_R4	CRKL	GTGGTGGAGTGCCCGGAACA	PARADIGM	LAMTOR1	GGACTGAAACAGCTGAACCT	crisprDesign	Dual-gene knockout
CRKL_L5_LATS1_R2	CRKL	GTGGTGGAGTGCCCGGAACA	PARADIGM	LATS1	TGGTTTAGATAAATTCCTAA	PARADIGM	Dual-gene knockout
CRKL_L5_LATS1_R6	CRKL	GTGGTGGAGTGCCCGGAACA	PARADIGM	LATS1	CTTGATTAGGAGGATTCATG	PARADIGM	Dual-gene knockout
CRKL_L5_LATS2_R2	CRKL	GTGGTGGAGTGCCCGGAACA	PARADIGM	LATS2	CTGAGCGGTACCCCCTACGA	PARADIGM	Dual-gene knockout
CRKL_L5_LATS2_R4	CRKL	GTGGTGGAGTGCCCGGAACA	PARADIGM	LATS2	GAGTGTCCACCTTACAAGCA	PARADIGM	Dual-gene knockout
CRKL_L5_MAP2K1_R2	CRKL	GTGGTGGAGTGCCCGGAACA	PARADIGM	MAP2K1	CATCCTAGTCAACTCCCGTG	PARADIGM	Dual-gene knockout
CRKL_L5_MAP2K1_R6	CRKL	GTGGTGGAGTGCCCGGAACA	PARADIGM	MAP2K1	ACATCCTAGTCAACTCCCGT	PARADIGM	Dual-gene knockout
CRKL_L5_MAP2K2_R2	CRKL	GTGGTGGAGTGCCCGGAACA	PARADIGM	MAP2K2	TTCGAAAGGATCTCAGAGCT	PARADIGM	Dual-gene knockout
CRKL_L5_MAP2K2_R4	CRKL	GTGGTGGAGTGCCCGGAACA	PARADIGM	MAP2K2	CAGCATTTGCATGGAACACA	PARADIGM	Dual-gene knockout
CRKL_L5_MAPK14_R2	CRKL	GTGGTGGAGTGCCCGGAACA	PARADIGM	MAPK14	GCTGAACAAGACAATCTGGG	PARADIGM	Dual-gene knockout
CRKL_L5_MAPK14_R6	CRKL	GTGGTGGAGTGCCCGGAACA	PARADIGM	MAPK14	CACAAAAACGGGGTTACGTG	PARADIGM	Dual-gene knockout
CRKL_L5_MAPK1_R4	CRKL	GTGGTGGAGTGCCCGGAACA	PARADIGM	MAPK1	CTACTGCCAGAGAACCCTGA	PARADIGM	Dual-gene knockout
CRKL_L5_MAPK1_R6	CRKL	GTGGTGGAGTGCCCGGAACA	PARADIGM	MAPK1	CAACCTCTCGTACATCGGCG	PARADIGM	Dual-gene knockout
CRKL_L5_MAPK3_R2	CRKL	GTGGTGGAGTGCCCGGAACA	PARADIGM	MAPK3	TGGCTGAGATGCTCTCTAAC	PARADIGM	Dual-gene knockout
CRKL_L5_MAPK3_R6	CRKL	GTGGTGGAGTGCCCGGAACA	PARADIGM	MAPK3	TTCCGCCATGAGAATGTCAT	PARADIGM	Dual-gene knockout
CRKL_L5_MAPKAP1_R2	CRKL	GTGGTGGAGTGCCCGGAACA	PARADIGM	MAPKAP1	ATATGAGCTAGAATGATAGT	Avana	Dual-gene knockout
CRKL_L5_MAPKAP1_R4	CRKL	GTGGTGGAGTGCCCGGAACA	PARADIGM	MAPKAP1	GCTAAGCATATCCTGTACTG	crisprDesign	Dual-gene knockout
CRKL_L5_MET_R2	CRKL	GTGGTGGAGTGCCCGGAACA	PARADIGM	MET	GAGCATCTAGAGTTTCCCTT	PARADIGM	Dual-gene knockout
CRKL_L5_MET_R6	CRKL	GTGGTGGAGTGCCCGGAACA	PARADIGM	MET	AGCTAATCTTGGGACATCAG	PARADIGM	Dual-gene knockout
CRKL_L5_MLST8_R2	CRKL	GTGGTGGAGTGCCCGGAACA	PARADIGM	MLST8	AACCCCATCATCAGCTACGA	Avana	Dual-gene knockout
CRKL_L5_MLST8_R4	CRKL	GTGGTGGAGTGCCCGGAACA	PARADIGM	MLST8	GTGGGGCTGCGCCTTCTCGG	crisprDesign	Dual-gene knockout
CRKL_L5_MRAS_R4	CRKL	GTGGTGGAGTGCCCGGAACA	PARADIGM	MRAS	CGTCTACTCCGTCACTGACA	PARADIGM	Dual-gene knockout
CRKL_L5_MRAS_R6	CRKL	GTGGTGGAGTGCCCGGAACA	PARADIGM	MRAS	AGGAGGAATTCAGCGCCATG	PARADIGM	Dual-gene knockout
CRKL_L5_NF1_R2	CRKL	GTGGTGGAGTGCCCGGAACA	PARADIGM	NF1	GAGAGAAAATAAAACCCCAG	Avana	Dual-gene knockout
CRKL_L5_NF1_R4	CRKL	GTGGTGGAGTGCCCGGAACA	PARADIGM	NF1	CTCGGAGGCTGGCATCACTG	crisprDesign	Dual-gene knockout
CRKL_L5_NRAS_R2	CRKL	GTGGTGGAGTGCCCGGAACA	PARADIGM	NRAS	GACTGAGTACAAACTGGTGG	PARADIGM	Dual-gene knockout
CRKL_L5_NRAS_R6	CRKL	GTGGTGGAGTGCCCGGAACA	PARADIGM	NRAS	TGAATATGATCCCACCATAG	PARADIGM	Dual-gene knockout
CRKL_L5_NTRK1_R4	CRKL	GTGGTGGAGTGCCCGGAACA	PARADIGM	NTRK1	AGGGCACAAGAACAGTGCAG	PARADIGM	Dual-gene knockout
CRKL_L5_NTRK1_R6	CRKL	GTGGTGGAGTGCCCGGAACA	PARADIGM	NTRK1	GGCACCTGGACCTTCAGCGT	PARADIGM	Dual-gene knockout
CRKL_L5_NTRK2_R2	CRKL	GTGGTGGAGTGCCCGGAACA	PARADIGM	NTRK2	TAATAGCCAAGAATGAGTAT	PARADIGM	Dual-gene knockout
CRKL_L5_NTRK2_R4	CRKL	GTGGTGGAGTGCCCGGAACA	PARADIGM	NTRK2	CGCACCTAACCTCACTGTGG	PARADIGM	Dual-gene knockout
CRKL_L5_NTRK3_R4	CRKL	GTGGTGGAGTGCCCGGAACA	PARADIGM	NTRK3	AGACTGAGATCAATTGCCGG	PARADIGM	Dual-gene knockout
CRKL_L5_NTRK3_R6	CRKL	GTGGTGGAGTGCCCGGAACA	PARADIGM	NTRK3	AATGTGACGAGTGAGGACAA	PARADIGM	Dual-gene knockout
CRKL_L5_PAK1_R2	CRKL	GTGGTGGAGTGCCCGGAACA	PARADIGM	PAK1	ATAGTGCTGGTATTTCTCAT	PARADIGM	Dual-gene knockout
CRKL_L5_PAK1_R4	CRKL	GTGGTGGAGTGCCCGGAACA	PARADIGM	PAK1	GACATCAAATATCACTAAGT	PARADIGM	Dual-gene knockout
CRKL_L5_PAK2_R2	CRKL	GTGGTGGAGTGCCCGGAACA	PARADIGM	PAK2	GGTCATGGAATACCTTGCTG	PARADIGM	Dual-gene knockout
CRKL_L5_PAK2_R4	CRKL	GTGGTGGAGTGCCCGGAACA	PARADIGM	PAK2	TATGCCACTCTCTTACCAGG	PARADIGM	Dual-gene knockout
CRKL_L5_PAK4_R2	CRKL	GTGGTGGAGTGCCCGGAACA	PARADIGM	PAK4	AGCACGAGCAGAAGTTCACG	PARADIGM	Dual-gene knockout
CRKL_L5_PAK4_R6	CRKL	GTGGTGGAGTGCCCGGAACA	PARADIGM	PAK4	TGCTCATGGGATACTCGCTG	PARADIGM	Dual-gene knockout
CRKL_L5_PDGFRA_R2	CRKL	GTGGTGGAGTGCCCGGAACA	PARADIGM	PDGFRA	GTAACCTTACACAACAGTGA	PARADIGM	Dual-gene knockout
CRKL_L5_PDGFRA_R6	CRKL	GTGGTGGAGTGCCCGGAACA	PARADIGM	PDGFRA	GAACAGCCTATGGATTAAGC	PARADIGM	Dual-gene knockout
CRKL_L5_PDGFRB_R4	CRKL	GTGGTGGAGTGCCCGGAACA	PARADIGM	PDGFRB	AAAGGCCATCAACATCACCG	PARADIGM	Dual-gene knockout
CRKL_L5_PDGFRB_R6	CRKL	GTGGTGGAGTGCCCGGAACA	PARADIGM	PDGFRB	GTGCATTGTGATCGGGAATG	PARADIGM	Dual-gene knockout
CRKL_L5_PEA15_R2	CRKL	GTGGTGGAGTGCCCGGAACA	PARADIGM	PEA15	AGATGTGCTCAATGTAGGAG	Avana	Dual-gene knockout
CRKL_L5_PEA15_R4	CRKL	GTGGTGGAGTGCCCGGAACA	PARADIGM	PEA15	TGGTGAGGAAAGTGACATGG	crisprDesign	Dual-gene knockout
CRKL_L5_PIK3CA_R2	CRKL	GTGGTGGAGTGCCCGGAACA	PARADIGM	PIK3CA	GAAGCTGTATAATGCTTGGG	PARADIGM	Dual-gene knockout
CRKL_L5_PIK3CA_R4	CRKL	GTGGTGGAGTGCCCGGAACA	PARADIGM	PIK3CA	ACCATATCAAATTCACACAC	PARADIGM	Dual-gene knockout
CRKL_L5_PIK3CB_R4	CRKL	GTGGTGGAGTGCCCGGAACA	PARADIGM	PIK3CB	TGTAGCGTGGGTAAATACGA	PARADIGM	Dual-gene knockout
CRKL_L5_PIK3CB_R6	CRKL	GTGGTGGAGTGCCCGGAACA	PARADIGM	PIK3CB	ATTGAAAGAAATCTTGGACA	PARADIGM	Dual-gene knockout
CRKL_L5_PIK3CD_R4	CRKL	GTGGTGGAGTGCCCGGAACA	PARADIGM	PIK3CD	ACAAGGAGTCAAACTCGTGG	PARADIGM	Dual-gene knockout
CRKL_L5_PIK3CD_R6	CRKL	GTGGTGGAGTGCCCGGAACA	PARADIGM	PIK3CD	GGGCAGCACCCACCACATGA	PARADIGM	Dual-gene knockout
CRKL_L5_PIK3CG_R4	CRKL	GTGGTGGAGTGCCCGGAACA	PARADIGM	PIK3CG	GGAGAACTATAAACAGCCCG	PARADIGM	Dual-gene knockout
CRKL_L5_PIK3CG_R6	CRKL	GTGGTGGAGTGCCCGGAACA	PARADIGM	PIK3CG	AGTCCAGACACTATCAGCAG	PARADIGM	Dual-gene knockout
CRKL_L5_PIK3R1_R2	CRKL	GTGGTGGAGTGCCCGGAACA	PARADIGM	PIK3R1	GATGCGTCTACTAAAATGCA	PARADIGM	Dual-gene knockout
CRKL_L5_PIK3R1_R6	CRKL	GTGGTGGAGTGCCCGGAACA	PARADIGM	PIK3R1	CTAGCATACCTCATCAGTAT	PARADIGM	Dual-gene knockout
CRKL_L5_PIK3R2_R4	CRKL	GTGGTGGAGTGCCCGGAACA	PARADIGM	PIK3R2	AGCTTTATGAAGAGTACACA	PARADIGM	Dual-gene knockout
CRKL_L5_PIK3R2_R6	CRKL	GTGGTGGAGTGCCCGGAACA	PARADIGM	PIK3R2	AAACTCCGGGACACTCCCGA	PARADIGM	Dual-gene knockout
CRKL_L5_PIK3R3_R2	CRKL	GTGGTGGAGTGCCCGGAACA	PARADIGM	PIK3R3	GATGCCTCAACAAAAATGCA	PARADIGM	Dual-gene knockout
CRKL_L5_PIK3R3_R6	CRKL	GTGGTGGAGTGCCCGGAACA	PARADIGM	PIK3R3	TCTGACATTTAATTCCGTGG	PARADIGM	Dual-gene knockout
CRKL_L5_PIK3R5_R2	CRKL	GTGGTGGAGTGCCCGGAACA	PARADIGM	PIK3R5	TTACAGACACTGCAAAACCA	Avana	Dual-gene knockout
CRKL_L5_PIK3R5_R4	CRKL	GTGGTGGAGTGCCCGGAACA	PARADIGM	PIK3R5	CATGGACAGCGGCTACGTGG	crisprDesign	Dual-gene knockout	Right source inferred from an exact gene/sequence match to the crisprDesign candidate pool (primary row 193).
CRKL_L5_PIK3R6_R2	CRKL	GTGGTGGAGTGCCCGGAACA	PARADIGM	PIK3R6	TGTAATGTACGTGCTCACCA	crisprDesign	Dual-gene knockout
CRKL_L5_PIK3R6_R4	CRKL	GTGGTGGAGTGCCCGGAACA	PARADIGM	PIK3R6	CCCAGAAGTCCAAGGCACCG	crisprDesign	Dual-gene knockout
CRKL_L5_PPP1CA_R2	CRKL	GTGGTGGAGTGCCCGGAACA	PARADIGM	PPP1CA	GAGAACTTCTTCCTGCTCCG	PARADIGM	Dual-gene knockout
CRKL_L5_PPP1CA_R6	CRKL	GTGGTGGAGTGCCCGGAACA	PARADIGM	PPP1CA	GACGCTACAACATCAAACTG	PARADIGM	Dual-gene knockout
CRKL_L5_PRKAA1_R1	CRKL	GTGGTGGAGTGCCCGGAACA	PARADIGM	PRKAA1	AAGGAGTGATTCAGATGCTG	crisprDesign	Dual-gene knockout
CRKL_L5_PRKAA1_R8	CRKL	GTGGTGGAGTGCCCGGAACA	PARADIGM	PRKAA1	GGTAGATATATGGAGCAGTG	crisprDesign	Dual-gene knockout
CRKL_L5_PRKAB1_R2	CRKL	GTGGTGGAGTGCCCGGAACA	PARADIGM	PRKAB1	AACGGTGTTTCGATGGACGG	PARADIGM	Dual-gene knockout
CRKL_L5_PRKAB1_R6	CRKL	GTGGTGGAGTGCCCGGAACA	PARADIGM	PRKAB1	GGAGGAAGAGTACCTCGGAA	PARADIGM	Dual-gene knockout
CRKL_L5_PRKAG1_R2	CRKL	GTGGTGGAGTGCCCGGAACA	PARADIGM	PRKAG1	CTTCTTACTATCCCATAAAG	PARADIGM	Dual-gene knockout
CRKL_L5_PRKAG1_R4	CRKL	GTGGTGGAGTGCCCGGAACA	PARADIGM	PRKAG1	TTAGGAGAAATGCAGACAAG	PARADIGM	Dual-gene knockout
CRKL_L5_PTEN_R2	CRKL	GTGGTGGAGTGCCCGGAACA	PARADIGM	PTEN	AAAAGGATATTGTGCAACTG	PARADIGM	Dual-gene knockout
CRKL_L5_PTEN_R6	CRKL	GTGGTGGAGTGCCCGGAACA	PARADIGM	PTEN	ACAGATTGTATATCTTGTAA	PARADIGM	Dual-gene knockout
CRKL_L5_PTPN11_R2	CRKL	GTGGTGGAGTGCCCGGAACA	PARADIGM	PTPN11	GTGCGCACTGGTGATGACAA	PARADIGM	Dual-gene knockout
CRKL_L5_PTPN11_R4	CRKL	GTGGTGGAGTGCCCGGAACA	PARADIGM	PTPN11	TACAGTACTACAACTCAAGC	PARADIGM	Dual-gene knockout
CRKL_L5_RAC1_R1	CRKL	GTGGTGGAGTGCCCGGAACA	PARADIGM	RAC1	GGTTGGAGAAACGTACGGTA	crisprDesign	Dual-gene knockout
CRKL_L5_RAC1_R8	CRKL	GTGGTGGAGTGCCCGGAACA	PARADIGM	RAC1	GCTGCAATCCTTACTGTTTG	Avana	Dual-gene knockout
CRKL_L5_RAC2_R2	CRKL	GTGGTGGAGTGCCCGGAACA	PARADIGM	RAC2	ATAAGAGGCTGGGCTGACGA	PARADIGM	Dual-gene knockout
CRKL_L5_RAC2_R6	CRKL	GTGGTGGAGTGCCCGGAACA	PARADIGM	RAC2	AGCACACCCATCATCCTGGT	PARADIGM	Dual-gene knockout
CRKL_L5_RAC3_R2	CRKL	GTGGTGGAGTGCCCGGAACA	PARADIGM	RAC3	CGGGTCAGGAGGACTACGAT	PARADIGM	Dual-gene knockout
CRKL_L5_RAC3_R4	CRKL	GTGGTGGAGTGCCCGGAACA	PARADIGM	RAC3	CACACGCCCATCCTCCTGGT	PARADIGM	Dual-gene knockout
CRKL_L5_RAF1_R4	CRKL	GTGGTGGAGTGCCCGGAACA	PARADIGM	RAF1	GACTTCTCCACGAACACAAA	PARADIGM	Dual-gene knockout
CRKL_L5_RAF1_R6	CRKL	GTGGTGGAGTGCCCGGAACA	PARADIGM	RAF1	TGTTGCAGTAAAGATCCTAA	PARADIGM	Dual-gene knockout
CRKL_L5_RALA_R2	CRKL	GTGGTGGAGTGCCCGGAACA	PARADIGM	RALA	GAAGAAGGTAGTGCTAGATG	PARADIGM	Dual-gene knockout
CRKL_L5_RALA_R6	CRKL	GTGGTGGAGTGCCCGGAACA	PARADIGM	RALA	AGAGACAACTACTTCCGAAG	PARADIGM	Dual-gene knockout
CRKL_L5_RALBP1_R2	CRKL	GTGGTGGAGTGCCCGGAACA	PARADIGM	RALBP1	CTACATCAGGAGGCTCATGG	Avana	Dual-gene knockout
CRKL_L5_RALBP1_R4	CRKL	GTGGTGGAGTGCCCGGAACA	PARADIGM	RALBP1	GACCCAGGCGGGCATCAAGG	crisprDesign	Dual-gene knockout
CRKL_L5_RALB_R2	CRKL	GTGGTGGAGTGCCCGGAACA	PARADIGM	RALB	TAGATATTCTGGACACCGCT	PARADIGM	Dual-gene knockout
CRKL_L5_RALB_R6	CRKL	GTGGTGGAGTGCCCGGAACA	PARADIGM	RALB	GGAACAGATTCTCCGTGTGA	PARADIGM	Dual-gene knockout
CRKL_L5_RASA4B_R2	CRKL	GTGGTGGAGTGCCCGGAACA	PARADIGM	RASA4B	GACAGAGGTCGACCCCGACG	Avana	Dual-gene knockout
CRKL_L5_RASA4B_R4	CRKL	GTGGTGGAGTGCCCGGAACA	PARADIGM	RASA4B	AGAGGTCGACCCCGACGAGG	crisprDesign	Dual-gene knockout
CRKL_L5_RASGRP1_R2	CRKL	GTGGTGGAGTGCCCGGAACA	PARADIGM	RASGRP1	GTAATTGTCGTAGTTTCTGG	PARADIGM	Dual-gene knockout
CRKL_L5_RASGRP1_R4	CRKL	GTGGTGGAGTGCCCGGAACA	PARADIGM	RASGRP1	CAGCTTGACAGACACTATGG	PARADIGM	Dual-gene knockout
CRKL_L5_RASGRP2_R4	CRKL	GTGGTGGAGTGCCCGGAACA	PARADIGM	RASGRP2	GCCCTACCTACAAGTGGAAG	PARADIGM	Dual-gene knockout
CRKL_L5_RASGRP2_R6	CRKL	GTGGTGGAGTGCCCGGAACA	PARADIGM	RASGRP2	CATCACACACTTTGTCCACG	PARADIGM	Dual-gene knockout
CRKL_L5_RASGRP3_R2	CRKL	GTGGTGGAGTGCCCGGAACA	PARADIGM	RASGRP3	TATTTAATGGAATCTCTAAG	PARADIGM	Dual-gene knockout
CRKL_L5_RASGRP3_R6	CRKL	GTGGTGGAGTGCCCGGAACA	PARADIGM	RASGRP3	ACATGCTGGATATGTCGATG	PARADIGM	Dual-gene knockout
CRKL_L5_RASGRP4_R2	CRKL	GTGGTGGAGTGCCCGGAACA	PARADIGM	RASGRP4	TGACCTTGCTGATTTCCCGA	PARADIGM	Dual-gene knockout
CRKL_L5_RASGRP4_R6	CRKL	GTGGTGGAGTGCCCGGAACA	PARADIGM	RASGRP4	GGGGAGAGGACACTTACCGA	PARADIGM	Dual-gene knockout
CRKL_L5_RASSF4_R2	CRKL	GTGGTGGAGTGCCCGGAACA	PARADIGM	RASSF4	AACCTACAACTGCTACCATG	PARADIGM	Dual-gene knockout
CRKL_L5_RASSF4_R4	CRKL	GTGGTGGAGTGCCCGGAACA	PARADIGM	RASSF4	GTTGACCCTCACATTGGTCA	PARADIGM	Dual-gene knockout
CRKL_L5_RASSF8_R2	CRKL	GTGGTGGAGTGCCCGGAACA	PARADIGM	RASSF8	GGCCTCAGTTTAGCTAAGGG	Avana	Dual-gene knockout
CRKL_L5_RASSF8_R4	CRKL	GTGGTGGAGTGCCCGGAACA	PARADIGM	RASSF8	TGCCCCCCTTAGCTAAACTG	crisprDesign	Dual-gene knockout
CRKL_L5_RCE1_R2	CRKL	GTGGTGGAGTGCCCGGAACA	PARADIGM	RCE1	GTTCGCTCTTCCAGACGTAG	Avana	Dual-gene knockout
CRKL_L5_RCE1_R4	CRKL	GTGGTGGAGTGCCCGGAACA	PARADIGM	RCE1	GAAGCGTCGCTTGATGACCG	crisprDesign	Dual-gene knockout
CRKL_L5_RET_R2	CRKL	GTGGTGGAGTGCCCGGAACA	PARADIGM	RET	GCGGGAGAAGTACGAGCTGG	PARADIGM	Dual-gene knockout
CRKL_L5_RET_R6	CRKL	GTGGTGGAGTGCCCGGAACA	PARADIGM	RET	CAGACGTGGTACCTGCATCA	PARADIGM	Dual-gene knockout
CRKL_L5_RHEB_R2	CRKL	GTGGTGGAGTGCCCGGAACA	PARADIGM	RHEB	ATCTTCTGCTAAAGAAAATC	PARADIGM	Dual-gene knockout
CRKL_L5_RHEB_R4	CRKL	GTGGTGGAGTGCCCGGAACA	PARADIGM	RHEB	GAATACCTATTATGTTGGTT	PARADIGM	Dual-gene knockout
CRKL_L5_RHOA_R2	CRKL	GTGGTGGAGTGCCCGGAACA	PARADIGM	RHOA	AAAACACATCAGTATAACAT	PARADIGM	Dual-gene knockout
CRKL_L5_RHOA_R6	CRKL	GTGGTGGAGTGCCCGGAACA	PARADIGM	RHOA	ACAGAAATGCTTGACTTCTG	PARADIGM	Dual-gene knockout
CRKL_L5_RHOB_R2	CRKL	GTGGTGGAGTGCCCGGAACA	PARADIGM	RHOB	CAGTAAGGACGAGTTCCCCG	PARADIGM	Dual-gene knockout
CRKL_L5_RHOB_R4	CRKL	GTGGTGGAGTGCCCGGAACA	PARADIGM	RHOB	GTGGTGGGCGACGGCGCGTG	PARADIGM	Dual-gene knockout
CRKL_L5_RHOC_R4	CRKL	GTGGTGGAGTGCCCGGAACA	PARADIGM	RHOC	TGGGGAATAAGAAGGACCTG	PARADIGM	Dual-gene knockout
CRKL_L5_RHOC_R6	CRKL	GTGGTGGAGTGCCCGGAACA	PARADIGM	RHOC	TCCTGAGAAGTGGACCCCAG	PARADIGM	Dual-gene knockout
CRKL_L5_RICTOR_R2	CRKL	GTGGTGGAGTGCCCGGAACA	PARADIGM	RICTOR	GCTGATGTAGAATTAGAGGT	PARADIGM	Dual-gene knockout
CRKL_L5_RICTOR_R4	CRKL	GTGGTGGAGTGCCCGGAACA	PARADIGM	RICTOR	AGACTCCAGTATTCTCCAGA	PARADIGM	Dual-gene knockout
CRKL_L5_RIN1_R4	CRKL	GTGGTGGAGTGCCCGGAACA	PARADIGM	RIN1	TGCTCCAACTCTACTGGGGA	PARADIGM	Dual-gene knockout
CRKL_L5_RIN1_R6	CRKL	GTGGTGGAGTGCCCGGAACA	PARADIGM	RIN1	CAGTCCCCAGCCAGACAGAG	PARADIGM	Dual-gene knockout
CRKL_L5_ROS1_R2	CRKL	GTGGTGGAGTGCCCGGAACA	PARADIGM	ROS1	TACACCCCAGTCTACCGCAG	PARADIGM	Dual-gene knockout
CRKL_L5_ROS1_R6	CRKL	GTGGTGGAGTGCCCGGAACA	PARADIGM	ROS1	TTGTACTACAGACACAGCCT	PARADIGM	Dual-gene knockout
CRKL_L5_RPS6KA1_R2	CRKL	GTGGTGGAGTGCCCGGAACA	PARADIGM	RPS6KA1	AGGGTGGCTTGATCTCACGA	PARADIGM	Dual-gene knockout
CRKL_L5_RPS6KA1_R6	CRKL	GTGGTGGAGTGCCCGGAACA	PARADIGM	RPS6KA1	GTAAAGGAGACAATTGGTGT	PARADIGM	Dual-gene knockout
CRKL_L5_RPS6KA2_R2	CRKL	GTGGTGGAGTGCCCGGAACA	PARADIGM	RPS6KA2	TTACTAGGTCATGTTCACGG	PARADIGM	Dual-gene knockout
CRKL_L5_RPS6KA2_R6	CRKL	GTGGTGGAGTGCCCGGAACA	PARADIGM	RPS6KA2	AGACACCGAGTATGCCGTGA	PARADIGM	Dual-gene knockout
CRKL_L5_RPS6KA3_R2	CRKL	GTGGTGGAGTGCCCGGAACA	PARADIGM	RPS6KA3	CCAGAAGTAGTTAATCGTCG	PARADIGM	Dual-gene knockout
CRKL_L5_RPS6KA3_R6	CRKL	GTGGTGGAGTGCCCGGAACA	PARADIGM	RPS6KA3	GGAACGTGATATCTTGGTAG	PARADIGM	Dual-gene knockout
CRKL_L5_RPS6KA4_R2	CRKL	GTGGTGGAGTGCCCGGAACA	PARADIGM	RPS6KA4	GCTGCACTACGCTTTCCAGA	PARADIGM	Dual-gene knockout
CRKL_L5_RPS6KA4_R6	CRKL	GTGGTGGAGTGCCCGGAACA	PARADIGM	RPS6KA4	GTGCCAGTCACACCCCAACG	PARADIGM	Dual-gene knockout
CRKL_L5_RPS6KA5_R4	CRKL	GTGGTGGAGTGCCCGGAACA	PARADIGM	RPS6KA5	TGCCCTCGAACATCTCCACA	PARADIGM	Dual-gene knockout
CRKL_L5_RPS6KA5_R6	CRKL	GTGGTGGAGTGCCCGGAACA	PARADIGM	RPS6KA5	GATTTGAAGGACAAACCCCT	PARADIGM	Dual-gene knockout
CRKL_L5_RPS6KA6_R4	CRKL	GTGGTGGAGTGCCCGGAACA	PARADIGM	RPS6KA6	ATTGAAATATTGATGCGCTA	PARADIGM	Dual-gene knockout
CRKL_L5_RPS6KA6_R6	CRKL	GTGGTGGAGTGCCCGGAACA	PARADIGM	RPS6KA6	AGACAGAGTTCGGACAAAGA	PARADIGM	Dual-gene knockout
CRKL_L5_RPS6KB1_R2	CRKL	GTGGTGGAGTGCCCGGAACA	PARADIGM	RPS6KB1	CTTCGGGTACTTGGTAAAGG	PARADIGM	Dual-gene knockout
CRKL_L5_RPS6KB1_R6	CRKL	GTGGTGGAGTGCCCGGAACA	PARADIGM	RPS6KB1	CATAGACCTGGACCAGCCAG	PARADIGM	Dual-gene knockout
CRKL_L5_SAV1_R2	CRKL	GTGGTGGAGTGCCCGGAACA	PARADIGM	SAV1	CGAAGTGTCCAAGCCGGCCG	Avana	Dual-gene knockout
CRKL_L5_SAV1_R4	CRKL	GTGGTGGAGTGCCCGGAACA	PARADIGM	SAV1	TCTGTGGACTGGACAATGAG	crisprDesign	Dual-gene knockout	Right source inferred from an exact gene/sequence match to the crisprDesign candidate pool (primary row 580).
CRKL_L5_SHC1_R2	CRKL	GTGGTGGAGTGCCCGGAACA	PARADIGM	SHC1	TCTATCTCATTTGCATCCGG	PARADIGM	Dual-gene knockout
CRKL_L5_SHC1_R4	CRKL	GTGGTGGAGTGCCCGGAACA	PARADIGM	SHC1	AAAGACCCTGTGAATCAGAG	PARADIGM	Dual-gene knockout
CRKL_L5_SHC2_R2	CRKL	GTGGTGGAGTGCCCGGAACA	PARADIGM	SHC2	CAGAGCATCATCAGCACCGT	PARADIGM	Dual-gene knockout
CRKL_L5_SHC2_R6	CRKL	GTGGTGGAGTGCCCGGAACA	PARADIGM	SHC2	TTCATCCACAAACCCGCGCA	PARADIGM	Dual-gene knockout
CRKL_L5_SHC3_R2	CRKL	GTGGTGGAGTGCCCGGAACA	PARADIGM	SHC3	TTGAAGTTCTGCGCTCAATG	PARADIGM	Dual-gene knockout
CRKL_L5_SHC3_R6	CRKL	GTGGTGGAGTGCCCGGAACA	PARADIGM	SHC3	TGCTCATTCCCGCAAACTGG	PARADIGM	Dual-gene knockout
CRKL_L5_SHC4_R2	CRKL	GTGGTGGAGTGCCCGGAACA	PARADIGM	SHC4	CACATATTGGAATGCCACAA	PARADIGM	Dual-gene knockout
CRKL_L5_SHC4_R6	CRKL	GTGGTGGAGTGCCCGGAACA	PARADIGM	SHC4	GTTGATAGGAACTTAACTGG	PARADIGM	Dual-gene knockout
CRKL_L5_SHOC2_R2	CRKL	GTGGTGGAGTGCCCGGAACA	PARADIGM	SHOC2	ACTCCAGTGCTGCCCAACCA	PARADIGM	Dual-gene knockout
CRKL_L5_SHOC2_R4	CRKL	GTGGTGGAGTGCCCGGAACA	PARADIGM	SHOC2	ATTATGTAACCTCATTACGC	PARADIGM	Dual-gene knockout
CRKL_L5_SOS1_R2	CRKL	GTGGTGGAGTGCCCGGAACA	PARADIGM	SOS1	TCTACATCTGAAGCACTTCG	PARADIGM	Dual-gene knockout
CRKL_L5_SOS1_R6	CRKL	GTGGTGGAGTGCCCGGAACA	PARADIGM	SOS1	GAAGGAACTCTTACACGTGT	PARADIGM	Dual-gene knockout
CRKL_L5_SOS2_R2	CRKL	GTGGTGGAGTGCCCGGAACA	PARADIGM	SOS2	CCTAGCACTGACCTTCCGCA	PARADIGM	Dual-gene knockout
CRKL_L5_SOS2_R4	CRKL	GTGGTGGAGTGCCCGGAACA	PARADIGM	SOS2	GAATCGGTGCCAAACATGAA	PARADIGM	Dual-gene knockout
CRKL_L5_SPRED1_R2	CRKL	GTGGTGGAGTGCCCGGAACA	PARADIGM	SPRED1	AGTGGTGGATGGTTACCACT	Avana	Dual-gene knockout
CRKL_L5_SPRED1_R4	CRKL	GTGGTGGAGTGCCCGGAACA	PARADIGM	SPRED1	GGTGAGGCATGTGGTTGCTG	crisprDesign	Dual-gene knockout
CRKL_L5_SPRED2_R2	CRKL	GTGGTGGAGTGCCCGGAACA	PARADIGM	SPRED2	ACCAGAGATGACTCCAGCGG	Avana	Dual-gene knockout
CRKL_L5_SPRED2_R4	CRKL	GTGGTGGAGTGCCCGGAACA	PARADIGM	SPRED2	CTGTGGCGGGAAGCACAAAG	crisprDesign	Dual-gene knockout
CRKL_L5_STK19_R2	CRKL	GTGGTGGAGTGCCCGGAACA	PARADIGM	STK19	TGGCTCCTCAGCACGATGGG	Avana	Dual-gene knockout
CRKL_L5_STK19_R4	CRKL	GTGGTGGAGTGCCCGGAACA	PARADIGM	STK19	GTGGAGTCGGATCCTCTTCG	crisprDesign	Dual-gene knockout
CRKL_L5_STK3_R2	CRKL	GTGGTGGAGTGCCCGGAACA	PARADIGM	STK3	CATTCAGAAAGCCAGAACTT	PARADIGM	Dual-gene knockout
CRKL_L5_STK3_R4	CRKL	GTGGTGGAGTGCCCGGAACA	PARADIGM	STK3	GCAAAACGCAATACTGTAAT	PARADIGM	Dual-gene knockout
CRKL_L5_STK4_R2	CRKL	GTGGTGGAGTGCCCGGAACA	PARADIGM	STK4	ATACACCGAGATATCAAGGC	PARADIGM	Dual-gene knockout
CRKL_L5_STK4_R4	CRKL	GTGGTGGAGTGCCCGGAACA	PARADIGM	STK4	GCCAAGCGGAATACAGTGAT	PARADIGM	Dual-gene knockout
CRKL_L5_TEAD1_R2	CRKL	GTGGTGGAGTGCCCGGAACA	PARADIGM	TEAD1	TCCACGCCCGACCTTCCCAG	PARADIGM	Dual-gene knockout
CRKL_L5_TEAD1_R6	CRKL	GTGGTGGAGTGCCCGGAACA	PARADIGM	TEAD1	AGATACATCAAACTCAGGAC	PARADIGM	Dual-gene knockout
CRKL_L5_TEAD2_R2	CRKL	GTGGTGGAGTGCCCGGAACA	PARADIGM	TEAD2	CTCCGAGAGCTATATGATCG	PARADIGM	Dual-gene knockout
CRKL_L5_TEAD2_R6	CRKL	GTGGTGGAGTGCCCGGAACA	PARADIGM	TEAD2	CCAAAACTGGAAAAGCTCAG	PARADIGM	Dual-gene knockout
CRKL_L5_TEAD3_R2	CRKL	GTGGTGGAGTGCCCGGAACA	PARADIGM	TEAD3	GCTATATTAAACTGAGGACG	PARADIGM	Dual-gene knockout
CRKL_L5_TEAD3_R6	CRKL	GTGGTGGAGTGCCCGGAACA	PARADIGM	TEAD3	TTGCACGCTATATTAAACTG	PARADIGM	Dual-gene knockout
CRKL_L5_TEAD4_R2	CRKL	GTGGTGGAGTGCCCGGAACA	PARADIGM	TEAD4	CCCATCGACAATGACGCAGA	PARADIGM	Dual-gene knockout
CRKL_L5_TEAD4_R4	CRKL	GTGGTGGAGTGCCCGGAACA	PARADIGM	TEAD4	GATGATCTGTGCAGACGACA	PARADIGM	Dual-gene knockout
CRKL_L5_TIAM1_R2	CRKL	GTGGTGGAGTGCCCGGAACA	PARADIGM	TIAM1	GGTGTACGAGAACTTCCGGC	PARADIGM	Dual-gene knockout
CRKL_L5_TIAM1_R4	CRKL	GTGGTGGAGTGCCCGGAACA	PARADIGM	TIAM1	GGTACAGACCACTAGCCAGA	PARADIGM	Dual-gene knockout
CRKL_L5_TSC1_R2	CRKL	GTGGTGGAGTGCCCGGAACA	PARADIGM	TSC1	ACTCCCATAGACCTGCCCTG	Avana	Dual-gene knockout
CRKL_L5_TSC1_R4	CRKL	GTGGTGGAGTGCCCGGAACA	PARADIGM	TSC1	GGCTCAGAAAAGGATAACCC	crisprDesign	Dual-gene knockout
CRKL_L5_TSC2_R2	CRKL	GTGGTGGAGTGCCCGGAACA	PARADIGM	TSC2	ACTCACTCTCAGTATTTCCG	Avana	Dual-gene knockout
CRKL_L5_TSC2_R4	CRKL	GTGGTGGAGTGCCCGGAACA	PARADIGM	TSC2	TGTTGGGACTGGGAACACCG	crisprDesign	Dual-gene knockout
CRKL_L5_WWTR1_R2	CRKL	GTGGTGGAGTGCCCGGAACA	PARADIGM	WWTR1	ATCCGAAGCCTAGCTCGTGG	PARADIGM	Dual-gene knockout
CRKL_L5_WWTR1_R4	CRKL	GTGGTGGAGTGCCCGGAACA	PARADIGM	WWTR1	AAGGATTCGAATGCGCCAAG	PARADIGM	Dual-gene knockout
CRKL_L5_YAP1_R2	CRKL	GTGGTGGAGTGCCCGGAACA	PARADIGM	YAP1	GATGAACCTTTACCAAAACG	PARADIGM	Dual-gene knockout
CRKL_L5_YAP1_R4	CRKL	GTGGTGGAGTGCCCGGAACA	PARADIGM	YAP1	CGATCAGACAACAACATGGC	PARADIGM	Dual-gene knockout
CRKL_L5_YWHAE_R4	CRKL	GTGGTGGAGTGCCCGGAACA	PARADIGM	YWHAE	CCACAACTTACCTGCAGGCA	PARADIGM	Dual-gene knockout
CRKL_L5_YWHAE_R6	CRKL	GTGGTGGAGTGCCCGGAACA	PARADIGM	YWHAE	CTTCCCCACAACTTACCTGC	PARADIGM	Dual-gene knockout
CRKL_L5_YWHAG_R4	CRKL	GTGGTGGAGTGCCCGGAACA	PARADIGM	YWHAG	CGGAGAGAAAAGGGCGACGG	PARADIGM	Dual-gene knockout
CRKL_L5_YWHAG_R6	CRKL	GTGGTGGAGTGCCCGGAACA	PARADIGM	YWHAG	GAATGAGCCACTGTCGAATG	PARADIGM	Dual-gene knockout
CRKL_L5_YWHAZ_R4	CRKL	GTGGTGGAGTGCCCGGAACA	PARADIGM	YWHAZ	GGGTATCCGATGTCCACAAC	PARADIGM	Dual-gene knockout
CRKL_L5_YWHAZ_R8	CRKL	GTGGTGGAGTGCCCGGAACA	PARADIGM	YWHAZ	GTCAACCATGCAGAAAACTC	crisprDesign	Dual-gene knockout
CRK_L1_AAVS1_R2	CRK	GGACTCGAGCACCAGCCCCG	PARADIGM	AAVS1	AGGGAGACATCCGTCGGAGA	AAVS1 control	Single-gene knockout control
CRK_L1_AKT1_R2	CRK	GGACTCGAGCACCAGCCCCG	PARADIGM	AKT1	GACGTGGCTATTGTGAAGGA	PARADIGM	Dual-gene knockout
CRK_L1_AKT1_R4	CRK	GGACTCGAGCACCAGCCCCG	PARADIGM	AKT1	GCTCCTCAGGAGTCTCCACA	PARADIGM	Dual-gene knockout
CRK_L1_AKT2_R4	CRK	GGACTCGAGCACCAGCCCCG	PARADIGM	AKT2	CAAAGAGGGCATCAGTGACG	PARADIGM	Dual-gene knockout
CRK_L1_AKT2_R6	CRK	GGACTCGAGCACCAGCCCCG	PARADIGM	AKT2	CTCACACAGTCACCGAGAGC	PARADIGM	Dual-gene knockout
CRK_L1_AKT3_R4	CRK	GGACTCGAGCACCAGCCCCG	PARADIGM	AKT3	TTATAATCAGATGTCTCCAG	PARADIGM	Dual-gene knockout
CRK_L1_AKT3_R6	CRK	GGACTCGAGCACCAGCCCCG	PARADIGM	AKT3	GAGGACCGCACACGTTTCTA	PARADIGM	Dual-gene knockout
CRK_L1_ALK_R1	CRK	GGACTCGAGCACCAGCCCCG	PARADIGM	ALK	TGCTCTGGGCACTTACACTG	crisprDesign	Dual-gene knockout
CRK_L1_ALK_R8	CRK	GGACTCGAGCACCAGCCCCG	PARADIGM	ALK	AAGTGACGTAGCCTGAACAG	crisprDesign	Dual-gene knockout
CRK_L1_ARAF_R2	CRK	GGACTCGAGCACCAGCCCCG	PARADIGM	ARAF	ATGAGCTCCTCGCCATCCAG	PARADIGM	Dual-gene knockout
CRK_L1_ARAF_R4	CRK	GGACTCGAGCACCAGCCCCG	PARADIGM	ARAF	GGCTTCCGTTGCCAAACCTG	PARADIGM	Dual-gene knockout
CRK_L1_BRAF_R2	CRK	GGACTCGAGCACCAGCCCCG	PARADIGM	BRAF	GTCCGCAGCCGAAGAGGCCG	PARADIGM	Dual-gene knockout
CRK_L1_BRAF_R6	CRK	GGACTCGAGCACCAGCCCCG	PARADIGM	BRAF	GAGAGAAGAAACCAATTGGT	PARADIGM	Dual-gene knockout
CRK_L1_CCND1_R4	CRK	GGACTCGAGCACCAGCCCCG	PARADIGM	CCND1	TCTACACCGACAACTCCATC	PARADIGM	Dual-gene knockout
CRK_L1_CCND1_R6	CRK	GGACTCGAGCACCAGCCCCG	PARADIGM	CCND1	GTTCGTGGCCTCTAAGATGA	PARADIGM	Dual-gene knockout
CRK_L1_CCND2_R2	CRK	GGACTCGAGCACCAGCCCCG	PARADIGM	CCND2	GTAAATGCACAGCTTCTCCG	PARADIGM	Dual-gene knockout
CRK_L1_CCND2_R4	CRK	GGACTCGAGCACCAGCCCCG	PARADIGM	CCND2	AGAGACCAGCCCGCTGACCG	PARADIGM	Dual-gene knockout
CRK_L1_CCND3_R2	CRK	GGACTCGAGCACCAGCCCCG	PARADIGM	CCND3	GGGTGCCTGCTCCATGTCCG	PARADIGM	Dual-gene knockout
CRK_L1_CCND3_R6	CRK	GGACTCGAGCACCAGCCCCG	PARADIGM	CCND3	TGGTCCTAGGGAAGCTCAAG	PARADIGM	Dual-gene knockout
CRK_L1_CCNE1_R2	CRK	GGACTCGAGCACCAGCCCCG	PARADIGM	CCNE1	ACTGACCTCAGTACAGGCAG	PARADIGM	Dual-gene knockout
CRK_L1_CCNE1_R4	CRK	GGACTCGAGCACCAGCCCCG	PARADIGM	CCNE1	CATCATGCCGAGGGAGCGCA	PARADIGM	Dual-gene knockout
CRK_L1_CCNE2_R4	CRK	GGACTCGAGCACCAGCCCCG	PARADIGM	CCNE2	CTGACTTGGAACCACAGATG	PARADIGM	Dual-gene knockout
CRK_L1_CCNE2_R6	CRK	GGACTCGAGCACCAGCCCCG	PARADIGM	CCNE2	TGAGGTCCATACTTCTAGAC	PARADIGM	Dual-gene knockout
CRK_L1_CDK2_R4	CRK	GGACTCGAGCACCAGCCCCG	PARADIGM	CDK2	TCTGCTTATTAACACAGAGG	PARADIGM	Dual-gene knockout
CRK_L1_CDK2_R6	CRK	GGACTCGAGCACCAGCCCCG	PARADIGM	CDK2	CAGAAACAAGTTGACGGGAG	PARADIGM	Dual-gene knockout
CRK_L1_CDK4_R4	CRK	GGACTCGAGCACCAGCCCCG	PARADIGM	CDK4	AGTGTGAGAGTCCCCAATGG	PARADIGM	Dual-gene knockout
CRK_L1_CDK4_R6	CRK	GGACTCGAGCACCAGCCCCG	PARADIGM	CDK4	CTGATGCGCCAGTTTCTAAG	PARADIGM	Dual-gene knockout
CRK_L1_CDK6_R2	CRK	GGACTCGAGCACCAGCCCCG	PARADIGM	CDK6	CCAGCAGTACGAATGCGTGG	PARADIGM	Dual-gene knockout
CRK_L1_CDK6_R4	CRK	GGACTCGAGCACCAGCCCCG	PARADIGM	CDK6	AAGGCCCGCGACTTGAAGAA	PARADIGM	Dual-gene knockout
CRK_L1_CRKL_R1	CRK	GGACTCGAGCACCAGCCCCG	PARADIGM	CRKL	CAGGGCAGGTGGAAGAATCG	crisprDesign	Dual-gene knockout
CRK_L1_CRKL_R8	CRK	GGACTCGAGCACCAGCCCCG	PARADIGM	CRKL	TAGAGAAGCCTGAAGAACAG	crisprDesign	Dual-gene knockout
CRK_L1_CSF1R_R2	CRK	GGACTCGAGCACCAGCCCCG	PARADIGM	CSF1R	GCATGGCTTCACCATCCACA	PARADIGM	Dual-gene knockout
CRK_L1_CSF1R_R4	CRK	GGACTCGAGCACCAGCCCCG	PARADIGM	CSF1R	AGAGCTGGTGCGGATTCGAG	PARADIGM	Dual-gene knockout
CRK_L1_DUSP1_R2	CRK	GGACTCGAGCACCAGCCCCG	PARADIGM	DUSP1	GCGCTCGTCCAGCAACACCA	PARADIGM	Dual-gene knockout
CRK_L1_DUSP1_R6	CRK	GGACTCGAGCACCAGCCCCG	PARADIGM	DUSP1	GGCGCTGCTGGGGGAGCGAG	PARADIGM	Dual-gene knockout
CRK_L1_DUSP4_R2	CRK	GGACTCGAGCACCAGCCCCG	PARADIGM	DUSP4	GCATGTCTCTCCGGGCAGCA	PARADIGM	Dual-gene knockout
CRK_L1_DUSP4_R6	CRK	GGACTCGAGCACCAGCCCCG	PARADIGM	DUSP4	GCTGTAACACCATCGTGCGG	PARADIGM	Dual-gene knockout
CRK_L1_DUSP5_R2	CRK	GGACTCGAGCACCAGCCCCG	PARADIGM	DUSP5	GCTCAACGTCAACCTCAACT	PARADIGM	Dual-gene knockout
CRK_L1_DUSP5_R4	CRK	GGACTCGAGCACCAGCCCCG	PARADIGM	DUSP5	GCACTTCCAAGGTAGAGGAA	PARADIGM	Dual-gene knockout
CRK_L1_DUSP6_R2	CRK	GGACTCGAGCACCAGCCCCG	PARADIGM	DUSP6	GACTGGAACGAGAATACGGG	PARADIGM	Dual-gene knockout
CRK_L1_DUSP6_R4	CRK	GGACTCGAGCACCAGCCCCG	PARADIGM	DUSP6	CATCGAGTCGGCCATCAACG	PARADIGM	Dual-gene knockout
CRK_L1_EFR3A_R2	CRK	GGACTCGAGCACCAGCCCCG	PARADIGM	EFR3A	TTTGTAGCGAGGACGCAAAG	PARADIGM	Dual-gene knockout
CRK_L1_EFR3A_R4	CRK	GGACTCGAGCACCAGCCCCG	PARADIGM	EFR3A	ATAATACCTGCTCGAACCCG	PARADIGM	Dual-gene knockout
CRK_L1_EGFR_R2	CRK	GGACTCGAGCACCAGCCCCG	PARADIGM	EGFR	GATGCTCTCCACGTTGCACA	PARADIGM	Dual-gene knockout
CRK_L1_EGFR_R6	CRK	GGACTCGAGCACCAGCCCCG	PARADIGM	EGFR	GAGAACCTAGAAATCATACG	PARADIGM	Dual-gene knockout
CRK_L1_ERBB2_R4	CRK	GGACTCGAGCACCAGCCCCG	PARADIGM	ERBB2	CTATCAGTGTGAGAGCCAGC	PARADIGM	Dual-gene knockout
CRK_L1_ERBB2_R6	CRK	GGACTCGAGCACCAGCCCCG	PARADIGM	ERBB2	TCATCGCTCACAACCAAGTG	PARADIGM	Dual-gene knockout
CRK_L1_ERBB3_R2	CRK	GGACTCGAGCACCAGCCCCG	PARADIGM	ERBB3	GCTCTACGAGAGGTGTGAGG	PARADIGM	Dual-gene knockout
CRK_L1_ERBB3_R6	CRK	GGACTCGAGCACCAGCCCCG	PARADIGM	ERBB3	CGGACAGTACGGGAGATCAC	PARADIGM	Dual-gene knockout
CRK_L1_ERBB4_R2	CRK	GGACTCGAGCACCAGCCCCG	PARADIGM	ERBB4	AGAATTTACGCATTATTCGT	PARADIGM	Dual-gene knockout
CRK_L1_ERBB4_R6	CRK	GGACTCGAGCACCAGCCCCG	PARADIGM	ERBB4	TCGTGTCGCCGCTTCAGTAG	PARADIGM	Dual-gene knockout
CRK_L1_FGFR1_R2	CRK	GGACTCGAGCACCAGCCCCG	PARADIGM	FGFR1	GATCATCATCTATTGCACAG	PARADIGM	Dual-gene knockout
CRK_L1_FGFR1_R4	CRK	GGACTCGAGCACCAGCCCCG	PARADIGM	FGFR1	GTTGCCCGCCAACAAAACAG	PARADIGM	Dual-gene knockout
CRK_L1_FGFR2_R4	CRK	GGACTCGAGCACCAGCCCCG	PARADIGM	FGFR2	GCCGGCAAATGCCTCCACAG	PARADIGM	Dual-gene knockout
CRK_L1_FGFR2_R6	CRK	GGACTCGAGCACCAGCCCCG	PARADIGM	FGFR2	GTGTAGTGGAGAATGAATAC	PARADIGM	Dual-gene knockout
CRK_L1_FGFR3_R2	CRK	GGACTCGAGCACCAGCCCCG	PARADIGM	FGFR3	AAGAACGGCAGGGAGTTCCG	PARADIGM	Dual-gene knockout
CRK_L1_FGFR3_R4	CRK	GGACTCGAGCACCAGCCCCG	PARADIGM	FGFR3	TGCCACTGACAAGGACCTGT	PARADIGM	Dual-gene knockout
CRK_L1_FGFR4_R2	CRK	GGACTCGAGCACCAGCCCCG	PARADIGM	FGFR4	CCTGTCCATCCTTAAGCCAG	PARADIGM	Dual-gene knockout
CRK_L1_FGFR4_R4	CRK	GGACTCGAGCACCAGCCCCG	PARADIGM	FGFR4	TGCCTGGTAGAGAACGCTGT	PARADIGM	Dual-gene knockout
CRK_L1_FLT1_R4	CRK	GGACTCGAGCACCAGCCCCG	PARADIGM	FLT1	TTAAGAAATCACCTACGTGC	PARADIGM	Dual-gene knockout
CRK_L1_FLT1_R6	CRK	GGACTCGAGCACCAGCCCCG	PARADIGM	FLT1	AGGTTGAGGGATACCATATG	PARADIGM	Dual-gene knockout
CRK_L1_FLT3_R4	CRK	GGACTCGAGCACCAGCCCCG	PARADIGM	FLT3	GGTGCTTTGCGATTCACAGG	PARADIGM	Dual-gene knockout
CRK_L1_FLT3_R6	CRK	GGACTCGAGCACCAGCCCCG	PARADIGM	FLT3	GTACTTGTGACAAATTAGCA	PARADIGM	Dual-gene knockout
CRK_L1_FLT4_R2	CRK	GGACTCGAGCACCAGCCCCG	PARADIGM	FLT4	TGTCACCTCCTTGAGCACCA	PARADIGM	Dual-gene knockout
CRK_L1_FLT4_R6	CRK	GGACTCGAGCACCAGCCCCG	PARADIGM	FLT4	TCCGCTTTCGGCATCCACAA	PARADIGM	Dual-gene knockout
CRK_L1_FOSL1_R2	CRK	GGACTCGAGCACCAGCCCCG	PARADIGM	FOSL1	TGTTGATGCTTGGCACCAGG	PARADIGM	Dual-gene knockout
CRK_L1_FOSL1_R6	CRK	GGACTCGAGCACCAGCCCCG	PARADIGM	FOSL1	ACCCCGGCCAGGAGTCATCC	PARADIGM	Dual-gene knockout
CRK_L1_FOSL2_R2	CRK	GGACTCGAGCACCAGCCCCG	PARADIGM	FOSL2	GCTGACAGAGAAGCTGCAGG	PARADIGM	Dual-gene knockout
CRK_L1_FOSL2_R4	CRK	GGACTCGAGCACCAGCCCCG	PARADIGM	FOSL2	AACTTTGACACCTCGTCCCG	PARADIGM	Dual-gene knockout
CRK_L1_FOS_R2	CRK	GGACTCGAGCACCAGCCCCG	PARADIGM	FOS	GTAGTAAGAGAGGCTATCCC	PARADIGM	Dual-gene knockout
CRK_L1_FOS_R6	CRK	GGACTCGAGCACCAGCCCCG	PARADIGM	FOS	CAAATGCCGCAACCGGAGGA	PARADIGM	Dual-gene knockout
CRK_L1_FRS2_R2	CRK	GGACTCGAGCACCAGCCCCG	PARADIGM	FRS2	CTACAGGTGTGCAAGAAGAG	Avana	Dual-gene knockout
CRK_L1_FRS2_R4	CRK	GGACTCGAGCACCAGCCCCG	PARADIGM	FRS2	ACAGCTACAACAGCTACCCA	crisprDesign	Dual-gene knockout
CRK_L1_GAB1_R2	CRK	GGACTCGAGCACCAGCCCCG	PARADIGM	GAB1	GCTTGTAAAGAGCTGCCAGG	PARADIGM	Dual-gene knockout
CRK_L1_GAB1_R4	CRK	GGACTCGAGCACCAGCCCCG	PARADIGM	GAB1	ATTCCACGAACATTTCCAGA	PARADIGM	Dual-gene knockout
CRK_L1_GAB2_R2	CRK	GGACTCGAGCACCAGCCCCG	PARADIGM	GAB2	GCTGTACAAAAACTTGCCCA	PARADIGM	Dual-gene knockout
CRK_L1_GAB2_R6	CRK	GGACTCGAGCACCAGCCCCG	PARADIGM	GAB2	CAGGCAGAAACACCTCGATG	PARADIGM	Dual-gene knockout
CRK_L1_GRB2_R4	CRK	GGACTCGAGCACCAGCCCCG	PARADIGM	GRB2	CGACGAGCTGAGCTTCAAAA	PARADIGM	Dual-gene knockout
CRK_L1_GRB2_R6	CRK	GGACTCGAGCACCAGCCCCG	PARADIGM	GRB2	ATGTGATCAGAACTGGTACA	PARADIGM	Dual-gene knockout
CRK_L1_HRAS_R2	CRK	GGACTCGAGCACCAGCCCCG	PARADIGM	HRAS	GCTGTACTCCTCCTGGCCGG	PARADIGM	Dual-gene knockout
CRK_L1_HRAS_R4	CRK	GGACTCGAGCACCAGCCCCG	PARADIGM	HRAS	GGACTCGGATGACGTGCCCA	PARADIGM	Dual-gene knockout
CRK_L1_ILK_R2	CRK	GGACTCGAGCACCAGCCCCG	PARADIGM	ILK	CCCCTGAGAGAGCTTCTCCG	Avana	Dual-gene knockout
CRK_L1_ILK_R4	CRK	GGACTCGAGCACCAGCCCCG	PARADIGM	ILK	TCGGCAGGCCCAGTGCAAGG	crisprDesign	Dual-gene knockout
CRK_L1_IQGAP1_R2	CRK	GGACTCGAGCACCAGCCCCG	PARADIGM	IQGAP1	CATATAACCGAGAACAGCTG	PARADIGM	Dual-gene knockout
CRK_L1_IQGAP1_R6	CRK	GGACTCGAGCACCAGCCCCG	PARADIGM	IQGAP1	TCGAGAACAGACCAGATACA	PARADIGM	Dual-gene knockout
CRK_L1_IRS1_R2	CRK	GGACTCGAGCACCAGCCCCG	PARADIGM	IRS1	GCTGCTTCAACATCAACAAG	PARADIGM	Dual-gene knockout
CRK_L1_IRS1_R6	CRK	GGACTCGAGCACCAGCCCCG	PARADIGM	IRS1	CGAGCACTTTGCCATCGCGG	PARADIGM	Dual-gene knockout
CRK_L1_IRS2_R2	CRK	GGACTCGAGCACCAGCCCCG	PARADIGM	IRS2	GTAGCTGTCCTCGGCCCCGG	PARADIGM	Dual-gene knockout
CRK_L1_IRS2_R6	CRK	GGACTCGAGCACCAGCCCCG	PARADIGM	IRS2	CAAGGACGAGTACTTCGCCG	PARADIGM	Dual-gene knockout
CRK_L1_JUN_R4	CRK	GGACTCGAGCACCAGCCCCG	PARADIGM	JUN	AACGTGACAGATGAGCAGGA	PARADIGM	Dual-gene knockout
CRK_L1_JUN_R6	CRK	GGACTCGAGCACCAGCCCCG	PARADIGM	JUN	TGAACCTGGCCGACCCAGTG	PARADIGM	Dual-gene knockout
CRK_L1_KDR_R2	CRK	GGACTCGAGCACCAGCCCCG	PARADIGM	KDR	CAGCCTCTGCCAATCCATGT	PARADIGM	Dual-gene knockout
CRK_L1_KDR_R6	CRK	GGACTCGAGCACCAGCCCCG	PARADIGM	KDR	CTACGTTTGAGAACCTCACA	PARADIGM	Dual-gene knockout
CRK_L1_KIT_R2	CRK	GGACTCGAGCACCAGCCCCG	PARADIGM	KIT	TGGCTTAATTAAGTCAGATG	PARADIGM	Dual-gene knockout
CRK_L1_KIT_R6	CRK	GGACTCGAGCACCAGCCCCG	PARADIGM	KIT	GAATGGCATGCTCCAATGTG	PARADIGM	Dual-gene knockout
CRK_L1_KRAS_R4	CRK	GGACTCGAGCACCAGCCCCG	PARADIGM	KRAS	AAGAGGAGTACAGTGCAATG	PARADIGM	Dual-gene knockout
CRK_L1_KRAS_R6	CRK	GGACTCGAGCACCAGCCCCG	PARADIGM	KRAS	CAGTACATGAGGACTGGGGA	PARADIGM	Dual-gene knockout
CRK_L1_KSR1_R2	CRK	GGACTCGAGCACCAGCCCCG	PARADIGM	KSR1	ACACCAAGCTGAAGCCACCA	PARADIGM	Dual-gene knockout
CRK_L1_KSR1_R6	CRK	GGACTCGAGCACCAGCCCCG	PARADIGM	KSR1	GGATGCCTACCGGGTACCGT	PARADIGM	Dual-gene knockout
CRK_L1_KSR2_R2	CRK	GGACTCGAGCACCAGCCCCG	PARADIGM	KSR2	GAAATACGGAGCCAACCGGG	PARADIGM	Dual-gene knockout
CRK_L1_KSR2_R6	CRK	GGACTCGAGCACCAGCCCCG	PARADIGM	KSR2	AATTGAAGTGGAGCCAACGT	PARADIGM	Dual-gene knockout
CRK_L1_LAMTOR1_R2	CRK	GGACTCGAGCACCAGCCCCG	PARADIGM	LAMTOR1	TGACCACTTCTAGGACCGAG	Avana	Dual-gene knockout
CRK_L1_LAMTOR1_R4	CRK	GGACTCGAGCACCAGCCCCG	PARADIGM	LAMTOR1	GGACTGAAACAGCTGAACCT	crisprDesign	Dual-gene knockout
CRK_L1_LATS1_R2	CRK	GGACTCGAGCACCAGCCCCG	PARADIGM	LATS1	TGGTTTAGATAAATTCCTAA	PARADIGM	Dual-gene knockout
CRK_L1_LATS1_R6	CRK	GGACTCGAGCACCAGCCCCG	PARADIGM	LATS1	CTTGATTAGGAGGATTCATG	PARADIGM	Dual-gene knockout
CRK_L1_LATS2_R2	CRK	GGACTCGAGCACCAGCCCCG	PARADIGM	LATS2	CTGAGCGGTACCCCCTACGA	PARADIGM	Dual-gene knockout
CRK_L1_LATS2_R4	CRK	GGACTCGAGCACCAGCCCCG	PARADIGM	LATS2	GAGTGTCCACCTTACAAGCA	PARADIGM	Dual-gene knockout
CRK_L1_MAP2K1_R2	CRK	GGACTCGAGCACCAGCCCCG	PARADIGM	MAP2K1	CATCCTAGTCAACTCCCGTG	PARADIGM	Dual-gene knockout
CRK_L1_MAP2K1_R6	CRK	GGACTCGAGCACCAGCCCCG	PARADIGM	MAP2K1	ACATCCTAGTCAACTCCCGT	PARADIGM	Dual-gene knockout
CRK_L1_MAP2K2_R2	CRK	GGACTCGAGCACCAGCCCCG	PARADIGM	MAP2K2	TTCGAAAGGATCTCAGAGCT	PARADIGM	Dual-gene knockout
CRK_L1_MAP2K2_R4	CRK	GGACTCGAGCACCAGCCCCG	PARADIGM	MAP2K2	CAGCATTTGCATGGAACACA	PARADIGM	Dual-gene knockout
CRK_L1_MAPK14_R2	CRK	GGACTCGAGCACCAGCCCCG	PARADIGM	MAPK14	GCTGAACAAGACAATCTGGG	PARADIGM	Dual-gene knockout
CRK_L1_MAPK14_R6	CRK	GGACTCGAGCACCAGCCCCG	PARADIGM	MAPK14	CACAAAAACGGGGTTACGTG	PARADIGM	Dual-gene knockout
CRK_L1_MAPK1_R4	CRK	GGACTCGAGCACCAGCCCCG	PARADIGM	MAPK1	CTACTGCCAGAGAACCCTGA	PARADIGM	Dual-gene knockout
CRK_L1_MAPK1_R6	CRK	GGACTCGAGCACCAGCCCCG	PARADIGM	MAPK1	CAACCTCTCGTACATCGGCG	PARADIGM	Dual-gene knockout
CRK_L1_MAPK3_R2	CRK	GGACTCGAGCACCAGCCCCG	PARADIGM	MAPK3	TGGCTGAGATGCTCTCTAAC	PARADIGM	Dual-gene knockout
CRK_L1_MAPK3_R6	CRK	GGACTCGAGCACCAGCCCCG	PARADIGM	MAPK3	TTCCGCCATGAGAATGTCAT	PARADIGM	Dual-gene knockout
CRK_L1_MAPKAP1_R2	CRK	GGACTCGAGCACCAGCCCCG	PARADIGM	MAPKAP1	ATATGAGCTAGAATGATAGT	Avana	Dual-gene knockout
CRK_L1_MAPKAP1_R4	CRK	GGACTCGAGCACCAGCCCCG	PARADIGM	MAPKAP1	GCTAAGCATATCCTGTACTG	crisprDesign	Dual-gene knockout
CRK_L1_MET_R2	CRK	GGACTCGAGCACCAGCCCCG	PARADIGM	MET	GAGCATCTAGAGTTTCCCTT	PARADIGM	Dual-gene knockout
CRK_L1_MET_R6	CRK	GGACTCGAGCACCAGCCCCG	PARADIGM	MET	AGCTAATCTTGGGACATCAG	PARADIGM	Dual-gene knockout
CRK_L1_MLST8_R2	CRK	GGACTCGAGCACCAGCCCCG	PARADIGM	MLST8	AACCCCATCATCAGCTACGA	Avana	Dual-gene knockout
CRK_L1_MLST8_R4	CRK	GGACTCGAGCACCAGCCCCG	PARADIGM	MLST8	GTGGGGCTGCGCCTTCTCGG	crisprDesign	Dual-gene knockout
CRK_L1_MRAS_R4	CRK	GGACTCGAGCACCAGCCCCG	PARADIGM	MRAS	CGTCTACTCCGTCACTGACA	PARADIGM	Dual-gene knockout
CRK_L1_MRAS_R6	CRK	GGACTCGAGCACCAGCCCCG	PARADIGM	MRAS	AGGAGGAATTCAGCGCCATG	PARADIGM	Dual-gene knockout
CRK_L1_NF1_R2	CRK	GGACTCGAGCACCAGCCCCG	PARADIGM	NF1	GAGAGAAAATAAAACCCCAG	Avana	Dual-gene knockout
CRK_L1_NF1_R4	CRK	GGACTCGAGCACCAGCCCCG	PARADIGM	NF1	CTCGGAGGCTGGCATCACTG	crisprDesign	Dual-gene knockout
CRK_L1_NRAS_R2	CRK	GGACTCGAGCACCAGCCCCG	PARADIGM	NRAS	GACTGAGTACAAACTGGTGG	PARADIGM	Dual-gene knockout
CRK_L1_NRAS_R6	CRK	GGACTCGAGCACCAGCCCCG	PARADIGM	NRAS	TGAATATGATCCCACCATAG	PARADIGM	Dual-gene knockout
CRK_L1_NTRK1_R4	CRK	GGACTCGAGCACCAGCCCCG	PARADIGM	NTRK1	AGGGCACAAGAACAGTGCAG	PARADIGM	Dual-gene knockout
CRK_L1_NTRK1_R6	CRK	GGACTCGAGCACCAGCCCCG	PARADIGM	NTRK1	GGCACCTGGACCTTCAGCGT	PARADIGM	Dual-gene knockout
CRK_L1_NTRK2_R2	CRK	GGACTCGAGCACCAGCCCCG	PARADIGM	NTRK2	TAATAGCCAAGAATGAGTAT	PARADIGM	Dual-gene knockout
CRK_L1_NTRK2_R4	CRK	GGACTCGAGCACCAGCCCCG	PARADIGM	NTRK2	CGCACCTAACCTCACTGTGG	PARADIGM	Dual-gene knockout
CRK_L1_NTRK3_R4	CRK	GGACTCGAGCACCAGCCCCG	PARADIGM	NTRK3	AGACTGAGATCAATTGCCGG	PARADIGM	Dual-gene knockout
CRK_L1_NTRK3_R6	CRK	GGACTCGAGCACCAGCCCCG	PARADIGM	NTRK3	AATGTGACGAGTGAGGACAA	PARADIGM	Dual-gene knockout
CRK_L1_PAK1_R2	CRK	GGACTCGAGCACCAGCCCCG	PARADIGM	PAK1	ATAGTGCTGGTATTTCTCAT	PARADIGM	Dual-gene knockout
CRK_L1_PAK1_R4	CRK	GGACTCGAGCACCAGCCCCG	PARADIGM	PAK1	GACATCAAATATCACTAAGT	PARADIGM	Dual-gene knockout
CRK_L1_PAK2_R2	CRK	GGACTCGAGCACCAGCCCCG	PARADIGM	PAK2	GGTCATGGAATACCTTGCTG	PARADIGM	Dual-gene knockout
CRK_L1_PAK2_R4	CRK	GGACTCGAGCACCAGCCCCG	PARADIGM	PAK2	TATGCCACTCTCTTACCAGG	PARADIGM	Dual-gene knockout
CRK_L1_PAK4_R2	CRK	GGACTCGAGCACCAGCCCCG	PARADIGM	PAK4	AGCACGAGCAGAAGTTCACG	PARADIGM	Dual-gene knockout
CRK_L1_PAK4_R6	CRK	GGACTCGAGCACCAGCCCCG	PARADIGM	PAK4	TGCTCATGGGATACTCGCTG	PARADIGM	Dual-gene knockout
CRK_L1_PDGFRA_R2	CRK	GGACTCGAGCACCAGCCCCG	PARADIGM	PDGFRA	GTAACCTTACACAACAGTGA	PARADIGM	Dual-gene knockout
CRK_L1_PDGFRA_R6	CRK	GGACTCGAGCACCAGCCCCG	PARADIGM	PDGFRA	GAACAGCCTATGGATTAAGC	PARADIGM	Dual-gene knockout
CRK_L1_PDGFRB_R4	CRK	GGACTCGAGCACCAGCCCCG	PARADIGM	PDGFRB	AAAGGCCATCAACATCACCG	PARADIGM	Dual-gene knockout
CRK_L1_PDGFRB_R6	CRK	GGACTCGAGCACCAGCCCCG	PARADIGM	PDGFRB	GTGCATTGTGATCGGGAATG	PARADIGM	Dual-gene knockout
CRK_L1_PEA15_R2	CRK	GGACTCGAGCACCAGCCCCG	PARADIGM	PEA15	AGATGTGCTCAATGTAGGAG	Avana	Dual-gene knockout
CRK_L1_PEA15_R4	CRK	GGACTCGAGCACCAGCCCCG	PARADIGM	PEA15	TGGTGAGGAAAGTGACATGG	crisprDesign	Dual-gene knockout
CRK_L1_PIK3CA_R2	CRK	GGACTCGAGCACCAGCCCCG	PARADIGM	PIK3CA	GAAGCTGTATAATGCTTGGG	PARADIGM	Dual-gene knockout
CRK_L1_PIK3CA_R4	CRK	GGACTCGAGCACCAGCCCCG	PARADIGM	PIK3CA	ACCATATCAAATTCACACAC	PARADIGM	Dual-gene knockout
CRK_L1_PIK3CB_R4	CRK	GGACTCGAGCACCAGCCCCG	PARADIGM	PIK3CB	TGTAGCGTGGGTAAATACGA	PARADIGM	Dual-gene knockout
CRK_L1_PIK3CB_R6	CRK	GGACTCGAGCACCAGCCCCG	PARADIGM	PIK3CB	ATTGAAAGAAATCTTGGACA	PARADIGM	Dual-gene knockout
CRK_L1_PIK3CD_R4	CRK	GGACTCGAGCACCAGCCCCG	PARADIGM	PIK3CD	ACAAGGAGTCAAACTCGTGG	PARADIGM	Dual-gene knockout
CRK_L1_PIK3CD_R6	CRK	GGACTCGAGCACCAGCCCCG	PARADIGM	PIK3CD	GGGCAGCACCCACCACATGA	PARADIGM	Dual-gene knockout
CRK_L1_PIK3CG_R4	CRK	GGACTCGAGCACCAGCCCCG	PARADIGM	PIK3CG	GGAGAACTATAAACAGCCCG	PARADIGM	Dual-gene knockout
CRK_L1_PIK3CG_R6	CRK	GGACTCGAGCACCAGCCCCG	PARADIGM	PIK3CG	AGTCCAGACACTATCAGCAG	PARADIGM	Dual-gene knockout
CRK_L1_PIK3R1_R2	CRK	GGACTCGAGCACCAGCCCCG	PARADIGM	PIK3R1	GATGCGTCTACTAAAATGCA	PARADIGM	Dual-gene knockout
CRK_L1_PIK3R1_R6	CRK	GGACTCGAGCACCAGCCCCG	PARADIGM	PIK3R1	CTAGCATACCTCATCAGTAT	PARADIGM	Dual-gene knockout
CRK_L1_PIK3R2_R4	CRK	GGACTCGAGCACCAGCCCCG	PARADIGM	PIK3R2	AGCTTTATGAAGAGTACACA	PARADIGM	Dual-gene knockout
CRK_L1_PIK3R2_R6	CRK	GGACTCGAGCACCAGCCCCG	PARADIGM	PIK3R2	AAACTCCGGGACACTCCCGA	PARADIGM	Dual-gene knockout
CRK_L1_PIK3R3_R2	CRK	GGACTCGAGCACCAGCCCCG	PARADIGM	PIK3R3	GATGCCTCAACAAAAATGCA	PARADIGM	Dual-gene knockout
CRK_L1_PIK3R3_R6	CRK	GGACTCGAGCACCAGCCCCG	PARADIGM	PIK3R3	TCTGACATTTAATTCCGTGG	PARADIGM	Dual-gene knockout
CRK_L1_PIK3R5_R2	CRK	GGACTCGAGCACCAGCCCCG	PARADIGM	PIK3R5	TTACAGACACTGCAAAACCA	Avana	Dual-gene knockout
CRK_L1_PIK3R5_R4	CRK	GGACTCGAGCACCAGCCCCG	PARADIGM	PIK3R5	CATGGACAGCGGCTACGTGG	crisprDesign	Dual-gene knockout	Right source inferred from an exact gene/sequence match to the crisprDesign candidate pool (primary row 193).
CRK_L1_PIK3R6_R2	CRK	GGACTCGAGCACCAGCCCCG	PARADIGM	PIK3R6	TGTAATGTACGTGCTCACCA	crisprDesign	Dual-gene knockout
CRK_L1_PIK3R6_R4	CRK	GGACTCGAGCACCAGCCCCG	PARADIGM	PIK3R6	CCCAGAAGTCCAAGGCACCG	crisprDesign	Dual-gene knockout
CRK_L1_PPP1CA_R2	CRK	GGACTCGAGCACCAGCCCCG	PARADIGM	PPP1CA	GAGAACTTCTTCCTGCTCCG	PARADIGM	Dual-gene knockout
CRK_L1_PPP1CA_R6	CRK	GGACTCGAGCACCAGCCCCG	PARADIGM	PPP1CA	GACGCTACAACATCAAACTG	PARADIGM	Dual-gene knockout
CRK_L1_PRKAA1_R1	CRK	GGACTCGAGCACCAGCCCCG	PARADIGM	PRKAA1	AAGGAGTGATTCAGATGCTG	crisprDesign	Dual-gene knockout
CRK_L1_PRKAA1_R8	CRK	GGACTCGAGCACCAGCCCCG	PARADIGM	PRKAA1	GGTAGATATATGGAGCAGTG	crisprDesign	Dual-gene knockout
CRK_L1_PRKAB1_R2	CRK	GGACTCGAGCACCAGCCCCG	PARADIGM	PRKAB1	AACGGTGTTTCGATGGACGG	PARADIGM	Dual-gene knockout
CRK_L1_PRKAB1_R6	CRK	GGACTCGAGCACCAGCCCCG	PARADIGM	PRKAB1	GGAGGAAGAGTACCTCGGAA	PARADIGM	Dual-gene knockout
CRK_L1_PRKAG1_R2	CRK	GGACTCGAGCACCAGCCCCG	PARADIGM	PRKAG1	CTTCTTACTATCCCATAAAG	PARADIGM	Dual-gene knockout
CRK_L1_PRKAG1_R4	CRK	GGACTCGAGCACCAGCCCCG	PARADIGM	PRKAG1	TTAGGAGAAATGCAGACAAG	PARADIGM	Dual-gene knockout
CRK_L1_PTEN_R2	CRK	GGACTCGAGCACCAGCCCCG	PARADIGM	PTEN	AAAAGGATATTGTGCAACTG	PARADIGM	Dual-gene knockout
CRK_L1_PTEN_R6	CRK	GGACTCGAGCACCAGCCCCG	PARADIGM	PTEN	ACAGATTGTATATCTTGTAA	PARADIGM	Dual-gene knockout
CRK_L1_PTPN11_R2	CRK	GGACTCGAGCACCAGCCCCG	PARADIGM	PTPN11	GTGCGCACTGGTGATGACAA	PARADIGM	Dual-gene knockout
CRK_L1_PTPN11_R4	CRK	GGACTCGAGCACCAGCCCCG	PARADIGM	PTPN11	TACAGTACTACAACTCAAGC	PARADIGM	Dual-gene knockout
CRK_L1_RAC1_R1	CRK	GGACTCGAGCACCAGCCCCG	PARADIGM	RAC1	GGTTGGAGAAACGTACGGTA	crisprDesign	Dual-gene knockout
CRK_L1_RAC1_R8	CRK	GGACTCGAGCACCAGCCCCG	PARADIGM	RAC1	GCTGCAATCCTTACTGTTTG	Avana	Dual-gene knockout
CRK_L1_RAC2_R2	CRK	GGACTCGAGCACCAGCCCCG	PARADIGM	RAC2	ATAAGAGGCTGGGCTGACGA	PARADIGM	Dual-gene knockout
CRK_L1_RAC2_R6	CRK	GGACTCGAGCACCAGCCCCG	PARADIGM	RAC2	AGCACACCCATCATCCTGGT	PARADIGM	Dual-gene knockout
CRK_L1_RAC3_R2	CRK	GGACTCGAGCACCAGCCCCG	PARADIGM	RAC3	CGGGTCAGGAGGACTACGAT	PARADIGM	Dual-gene knockout
CRK_L1_RAC3_R4	CRK	GGACTCGAGCACCAGCCCCG	PARADIGM	RAC3	CACACGCCCATCCTCCTGGT	PARADIGM	Dual-gene knockout
CRK_L1_RAF1_R4	CRK	GGACTCGAGCACCAGCCCCG	PARADIGM	RAF1	GACTTCTCCACGAACACAAA	PARADIGM	Dual-gene knockout
CRK_L1_RAF1_R6	CRK	GGACTCGAGCACCAGCCCCG	PARADIGM	RAF1	TGTTGCAGTAAAGATCCTAA	PARADIGM	Dual-gene knockout
CRK_L1_RALA_R2	CRK	GGACTCGAGCACCAGCCCCG	PARADIGM	RALA	GAAGAAGGTAGTGCTAGATG	PARADIGM	Dual-gene knockout
CRK_L1_RALA_R6	CRK	GGACTCGAGCACCAGCCCCG	PARADIGM	RALA	AGAGACAACTACTTCCGAAG	PARADIGM	Dual-gene knockout
CRK_L1_RALBP1_R2	CRK	GGACTCGAGCACCAGCCCCG	PARADIGM	RALBP1	CTACATCAGGAGGCTCATGG	Avana	Dual-gene knockout
CRK_L1_RALBP1_R4	CRK	GGACTCGAGCACCAGCCCCG	PARADIGM	RALBP1	GACCCAGGCGGGCATCAAGG	crisprDesign	Dual-gene knockout
CRK_L1_RALB_R2	CRK	GGACTCGAGCACCAGCCCCG	PARADIGM	RALB	TAGATATTCTGGACACCGCT	PARADIGM	Dual-gene knockout
CRK_L1_RALB_R6	CRK	GGACTCGAGCACCAGCCCCG	PARADIGM	RALB	GGAACAGATTCTCCGTGTGA	PARADIGM	Dual-gene knockout
CRK_L1_RASA4B_R2	CRK	GGACTCGAGCACCAGCCCCG	PARADIGM	RASA4B	GACAGAGGTCGACCCCGACG	Avana	Dual-gene knockout
CRK_L1_RASA4B_R4	CRK	GGACTCGAGCACCAGCCCCG	PARADIGM	RASA4B	AGAGGTCGACCCCGACGAGG	crisprDesign	Dual-gene knockout
CRK_L1_RASGRP1_R2	CRK	GGACTCGAGCACCAGCCCCG	PARADIGM	RASGRP1	GTAATTGTCGTAGTTTCTGG	PARADIGM	Dual-gene knockout
CRK_L1_RASGRP1_R4	CRK	GGACTCGAGCACCAGCCCCG	PARADIGM	RASGRP1	CAGCTTGACAGACACTATGG	PARADIGM	Dual-gene knockout
CRK_L1_RASGRP2_R4	CRK	GGACTCGAGCACCAGCCCCG	PARADIGM	RASGRP2	GCCCTACCTACAAGTGGAAG	PARADIGM	Dual-gene knockout
CRK_L1_RASGRP2_R6	CRK	GGACTCGAGCACCAGCCCCG	PARADIGM	RASGRP2	CATCACACACTTTGTCCACG	PARADIGM	Dual-gene knockout
CRK_L1_RASGRP3_R2	CRK	GGACTCGAGCACCAGCCCCG	PARADIGM	RASGRP3	TATTTAATGGAATCTCTAAG	PARADIGM	Dual-gene knockout
CRK_L1_RASGRP3_R6	CRK	GGACTCGAGCACCAGCCCCG	PARADIGM	RASGRP3	ACATGCTGGATATGTCGATG	PARADIGM	Dual-gene knockout
CRK_L1_RASGRP4_R2	CRK	GGACTCGAGCACCAGCCCCG	PARADIGM	RASGRP4	TGACCTTGCTGATTTCCCGA	PARADIGM	Dual-gene knockout
CRK_L1_RASGRP4_R6	CRK	GGACTCGAGCACCAGCCCCG	PARADIGM	RASGRP4	GGGGAGAGGACACTTACCGA	PARADIGM	Dual-gene knockout
CRK_L1_RASSF4_R2	CRK	GGACTCGAGCACCAGCCCCG	PARADIGM	RASSF4	AACCTACAACTGCTACCATG	PARADIGM	Dual-gene knockout
CRK_L1_RASSF4_R4	CRK	GGACTCGAGCACCAGCCCCG	PARADIGM	RASSF4	GTTGACCCTCACATTGGTCA	PARADIGM	Dual-gene knockout
CRK_L1_RASSF8_R2	CRK	GGACTCGAGCACCAGCCCCG	PARADIGM	RASSF8	GGCCTCAGTTTAGCTAAGGG	Avana	Dual-gene knockout
CRK_L1_RASSF8_R4	CRK	GGACTCGAGCACCAGCCCCG	PARADIGM	RASSF8	TGCCCCCCTTAGCTAAACTG	crisprDesign	Dual-gene knockout
CRK_L1_RCE1_R2	CRK	GGACTCGAGCACCAGCCCCG	PARADIGM	RCE1	GTTCGCTCTTCCAGACGTAG	Avana	Dual-gene knockout
CRK_L1_RCE1_R4	CRK	GGACTCGAGCACCAGCCCCG	PARADIGM	RCE1	GAAGCGTCGCTTGATGACCG	crisprDesign	Dual-gene knockout
CRK_L1_RET_R2	CRK	GGACTCGAGCACCAGCCCCG	PARADIGM	RET	GCGGGAGAAGTACGAGCTGG	PARADIGM	Dual-gene knockout
CRK_L1_RET_R6	CRK	GGACTCGAGCACCAGCCCCG	PARADIGM	RET	CAGACGTGGTACCTGCATCA	PARADIGM	Dual-gene knockout
CRK_L1_RHEB_R2	CRK	GGACTCGAGCACCAGCCCCG	PARADIGM	RHEB	ATCTTCTGCTAAAGAAAATC	PARADIGM	Dual-gene knockout
CRK_L1_RHEB_R4	CRK	GGACTCGAGCACCAGCCCCG	PARADIGM	RHEB	GAATACCTATTATGTTGGTT	PARADIGM	Dual-gene knockout
CRK_L1_RHOA_R2	CRK	GGACTCGAGCACCAGCCCCG	PARADIGM	RHOA	AAAACACATCAGTATAACAT	PARADIGM	Dual-gene knockout
CRK_L1_RHOA_R6	CRK	GGACTCGAGCACCAGCCCCG	PARADIGM	RHOA	ACAGAAATGCTTGACTTCTG	PARADIGM	Dual-gene knockout
CRK_L1_RHOB_R2	CRK	GGACTCGAGCACCAGCCCCG	PARADIGM	RHOB	CAGTAAGGACGAGTTCCCCG	PARADIGM	Dual-gene knockout
CRK_L1_RHOB_R4	CRK	GGACTCGAGCACCAGCCCCG	PARADIGM	RHOB	GTGGTGGGCGACGGCGCGTG	PARADIGM	Dual-gene knockout
CRK_L1_RHOC_R4	CRK	GGACTCGAGCACCAGCCCCG	PARADIGM	RHOC	TGGGGAATAAGAAGGACCTG	PARADIGM	Dual-gene knockout
CRK_L1_RHOC_R6	CRK	GGACTCGAGCACCAGCCCCG	PARADIGM	RHOC	TCCTGAGAAGTGGACCCCAG	PARADIGM	Dual-gene knockout
CRK_L1_RICTOR_R2	CRK	GGACTCGAGCACCAGCCCCG	PARADIGM	RICTOR	GCTGATGTAGAATTAGAGGT	PARADIGM	Dual-gene knockout
CRK_L1_RICTOR_R4	CRK	GGACTCGAGCACCAGCCCCG	PARADIGM	RICTOR	AGACTCCAGTATTCTCCAGA	PARADIGM	Dual-gene knockout
CRK_L1_RIN1_R4	CRK	GGACTCGAGCACCAGCCCCG	PARADIGM	RIN1	TGCTCCAACTCTACTGGGGA	PARADIGM	Dual-gene knockout
CRK_L1_RIN1_R6	CRK	GGACTCGAGCACCAGCCCCG	PARADIGM	RIN1	CAGTCCCCAGCCAGACAGAG	PARADIGM	Dual-gene knockout
CRK_L1_ROS1_R2	CRK	GGACTCGAGCACCAGCCCCG	PARADIGM	ROS1	TACACCCCAGTCTACCGCAG	PARADIGM	Dual-gene knockout
CRK_L1_ROS1_R6	CRK	GGACTCGAGCACCAGCCCCG	PARADIGM	ROS1	TTGTACTACAGACACAGCCT	PARADIGM	Dual-gene knockout
CRK_L1_RPS6KA1_R2	CRK	GGACTCGAGCACCAGCCCCG	PARADIGM	RPS6KA1	AGGGTGGCTTGATCTCACGA	PARADIGM	Dual-gene knockout
CRK_L1_RPS6KA1_R6	CRK	GGACTCGAGCACCAGCCCCG	PARADIGM	RPS6KA1	GTAAAGGAGACAATTGGTGT	PARADIGM	Dual-gene knockout
CRK_L1_RPS6KA2_R2	CRK	GGACTCGAGCACCAGCCCCG	PARADIGM	RPS6KA2	TTACTAGGTCATGTTCACGG	PARADIGM	Dual-gene knockout
CRK_L1_RPS6KA2_R6	CRK	GGACTCGAGCACCAGCCCCG	PARADIGM	RPS6KA2	AGACACCGAGTATGCCGTGA	PARADIGM	Dual-gene knockout
CRK_L1_RPS6KA3_R2	CRK	GGACTCGAGCACCAGCCCCG	PARADIGM	RPS6KA3	CCAGAAGTAGTTAATCGTCG	PARADIGM	Dual-gene knockout
CRK_L1_RPS6KA3_R6	CRK	GGACTCGAGCACCAGCCCCG	PARADIGM	RPS6KA3	GGAACGTGATATCTTGGTAG	PARADIGM	Dual-gene knockout
CRK_L1_RPS6KA4_R2	CRK	GGACTCGAGCACCAGCCCCG	PARADIGM	RPS6KA4	GCTGCACTACGCTTTCCAGA	PARADIGM	Dual-gene knockout
CRK_L1_RPS6KA4_R6	CRK	GGACTCGAGCACCAGCCCCG	PARADIGM	RPS6KA4	GTGCCAGTCACACCCCAACG	PARADIGM	Dual-gene knockout
CRK_L1_RPS6KA5_R4	CRK	GGACTCGAGCACCAGCCCCG	PARADIGM	RPS6KA5	TGCCCTCGAACATCTCCACA	PARADIGM	Dual-gene knockout
CRK_L1_RPS6KA5_R6	CRK	GGACTCGAGCACCAGCCCCG	PARADIGM	RPS6KA5	GATTTGAAGGACAAACCCCT	PARADIGM	Dual-gene knockout
CRK_L1_RPS6KA6_R4	CRK	GGACTCGAGCACCAGCCCCG	PARADIGM	RPS6KA6	ATTGAAATATTGATGCGCTA	PARADIGM	Dual-gene knockout
CRK_L1_RPS6KA6_R6	CRK	GGACTCGAGCACCAGCCCCG	PARADIGM	RPS6KA6	AGACAGAGTTCGGACAAAGA	PARADIGM	Dual-gene knockout
CRK_L1_RPS6KB1_R2	CRK	GGACTCGAGCACCAGCCCCG	PARADIGM	RPS6KB1	CTTCGGGTACTTGGTAAAGG	PARADIGM	Dual-gene knockout
CRK_L1_RPS6KB1_R6	CRK	GGACTCGAGCACCAGCCCCG	PARADIGM	RPS6KB1	CATAGACCTGGACCAGCCAG	PARADIGM	Dual-gene knockout
CRK_L1_SAV1_R2	CRK	GGACTCGAGCACCAGCCCCG	PARADIGM	SAV1	CGAAGTGTCCAAGCCGGCCG	Avana	Dual-gene knockout
CRK_L1_SAV1_R4	CRK	GGACTCGAGCACCAGCCCCG	PARADIGM	SAV1	TCTGTGGACTGGACAATGAG	crisprDesign	Dual-gene knockout	Right source inferred from an exact gene/sequence match to the crisprDesign candidate pool (primary row 580).
CRK_L1_SHC1_R2	CRK	GGACTCGAGCACCAGCCCCG	PARADIGM	SHC1	TCTATCTCATTTGCATCCGG	PARADIGM	Dual-gene knockout
CRK_L1_SHC1_R4	CRK	GGACTCGAGCACCAGCCCCG	PARADIGM	SHC1	AAAGACCCTGTGAATCAGAG	PARADIGM	Dual-gene knockout
CRK_L1_SHC2_R2	CRK	GGACTCGAGCACCAGCCCCG	PARADIGM	SHC2	CAGAGCATCATCAGCACCGT	PARADIGM	Dual-gene knockout
CRK_L1_SHC2_R6	CRK	GGACTCGAGCACCAGCCCCG	PARADIGM	SHC2	TTCATCCACAAACCCGCGCA	PARADIGM	Dual-gene knockout
CRK_L1_SHC3_R2	CRK	GGACTCGAGCACCAGCCCCG	PARADIGM	SHC3	TTGAAGTTCTGCGCTCAATG	PARADIGM	Dual-gene knockout
CRK_L1_SHC3_R6	CRK	GGACTCGAGCACCAGCCCCG	PARADIGM	SHC3	TGCTCATTCCCGCAAACTGG	PARADIGM	Dual-gene knockout
CRK_L1_SHC4_R2	CRK	GGACTCGAGCACCAGCCCCG	PARADIGM	SHC4	CACATATTGGAATGCCACAA	PARADIGM	Dual-gene knockout
CRK_L1_SHC4_R6	CRK	GGACTCGAGCACCAGCCCCG	PARADIGM	SHC4	GTTGATAGGAACTTAACTGG	PARADIGM	Dual-gene knockout
CRK_L1_SHOC2_R2	CRK	GGACTCGAGCACCAGCCCCG	PARADIGM	SHOC2	ACTCCAGTGCTGCCCAACCA	PARADIGM	Dual-gene knockout
CRK_L1_SHOC2_R4	CRK	GGACTCGAGCACCAGCCCCG	PARADIGM	SHOC2	ATTATGTAACCTCATTACGC	PARADIGM	Dual-gene knockout
CRK_L1_SOS1_R2	CRK	GGACTCGAGCACCAGCCCCG	PARADIGM	SOS1	TCTACATCTGAAGCACTTCG	PARADIGM	Dual-gene knockout
CRK_L1_SOS1_R6	CRK	GGACTCGAGCACCAGCCCCG	PARADIGM	SOS1	GAAGGAACTCTTACACGTGT	PARADIGM	Dual-gene knockout
CRK_L1_SOS2_R2	CRK	GGACTCGAGCACCAGCCCCG	PARADIGM	SOS2	CCTAGCACTGACCTTCCGCA	PARADIGM	Dual-gene knockout
CRK_L1_SOS2_R4	CRK	GGACTCGAGCACCAGCCCCG	PARADIGM	SOS2	GAATCGGTGCCAAACATGAA	PARADIGM	Dual-gene knockout
CRK_L1_SPRED1_R2	CRK	GGACTCGAGCACCAGCCCCG	PARADIGM	SPRED1	AGTGGTGGATGGTTACCACT	Avana	Dual-gene knockout
CRK_L1_SPRED1_R4	CRK	GGACTCGAGCACCAGCCCCG	PARADIGM	SPRED1	GGTGAGGCATGTGGTTGCTG	crisprDesign	Dual-gene knockout
CRK_L1_SPRED2_R2	CRK	GGACTCGAGCACCAGCCCCG	PARADIGM	SPRED2	ACCAGAGATGACTCCAGCGG	Avana	Dual-gene knockout
CRK_L1_SPRED2_R4	CRK	GGACTCGAGCACCAGCCCCG	PARADIGM	SPRED2	CTGTGGCGGGAAGCACAAAG	crisprDesign	Dual-gene knockout
CRK_L1_STK19_R2	CRK	GGACTCGAGCACCAGCCCCG	PARADIGM	STK19	TGGCTCCTCAGCACGATGGG	Avana	Dual-gene knockout
CRK_L1_STK19_R4	CRK	GGACTCGAGCACCAGCCCCG	PARADIGM	STK19	GTGGAGTCGGATCCTCTTCG	crisprDesign	Dual-gene knockout
CRK_L1_STK3_R2	CRK	GGACTCGAGCACCAGCCCCG	PARADIGM	STK3	CATTCAGAAAGCCAGAACTT	PARADIGM	Dual-gene knockout
CRK_L1_STK3_R4	CRK	GGACTCGAGCACCAGCCCCG	PARADIGM	STK3	GCAAAACGCAATACTGTAAT	PARADIGM	Dual-gene knockout
CRK_L1_STK4_R2	CRK	GGACTCGAGCACCAGCCCCG	PARADIGM	STK4	ATACACCGAGATATCAAGGC	PARADIGM	Dual-gene knockout
CRK_L1_STK4_R4	CRK	GGACTCGAGCACCAGCCCCG	PARADIGM	STK4	GCCAAGCGGAATACAGTGAT	PARADIGM	Dual-gene knockout
CRK_L1_TEAD1_R2	CRK	GGACTCGAGCACCAGCCCCG	PARADIGM	TEAD1	TCCACGCCCGACCTTCCCAG	PARADIGM	Dual-gene knockout
CRK_L1_TEAD1_R6	CRK	GGACTCGAGCACCAGCCCCG	PARADIGM	TEAD1	AGATACATCAAACTCAGGAC	PARADIGM	Dual-gene knockout
CRK_L1_TEAD2_R2	CRK	GGACTCGAGCACCAGCCCCG	PARADIGM	TEAD2	CTCCGAGAGCTATATGATCG	PARADIGM	Dual-gene knockout
CRK_L1_TEAD2_R6	CRK	GGACTCGAGCACCAGCCCCG	PARADIGM	TEAD2	CCAAAACTGGAAAAGCTCAG	PARADIGM	Dual-gene knockout
CRK_L1_TEAD3_R2	CRK	GGACTCGAGCACCAGCCCCG	PARADIGM	TEAD3	GCTATATTAAACTGAGGACG	PARADIGM	Dual-gene knockout
CRK_L1_TEAD3_R6	CRK	GGACTCGAGCACCAGCCCCG	PARADIGM	TEAD3	TTGCACGCTATATTAAACTG	PARADIGM	Dual-gene knockout
CRK_L1_TEAD4_R2	CRK	GGACTCGAGCACCAGCCCCG	PARADIGM	TEAD4	CCCATCGACAATGACGCAGA	PARADIGM	Dual-gene knockout
CRK_L1_TEAD4_R4	CRK	GGACTCGAGCACCAGCCCCG	PARADIGM	TEAD4	GATGATCTGTGCAGACGACA	PARADIGM	Dual-gene knockout
CRK_L1_TIAM1_R2	CRK	GGACTCGAGCACCAGCCCCG	PARADIGM	TIAM1	GGTGTACGAGAACTTCCGGC	PARADIGM	Dual-gene knockout
CRK_L1_TIAM1_R4	CRK	GGACTCGAGCACCAGCCCCG	PARADIGM	TIAM1	GGTACAGACCACTAGCCAGA	PARADIGM	Dual-gene knockout
CRK_L1_TSC1_R2	CRK	GGACTCGAGCACCAGCCCCG	PARADIGM	TSC1	ACTCCCATAGACCTGCCCTG	Avana	Dual-gene knockout
CRK_L1_TSC1_R4	CRK	GGACTCGAGCACCAGCCCCG	PARADIGM	TSC1	GGCTCAGAAAAGGATAACCC	crisprDesign	Dual-gene knockout
CRK_L1_TSC2_R2	CRK	GGACTCGAGCACCAGCCCCG	PARADIGM	TSC2	ACTCACTCTCAGTATTTCCG	Avana	Dual-gene knockout
CRK_L1_TSC2_R4	CRK	GGACTCGAGCACCAGCCCCG	PARADIGM	TSC2	TGTTGGGACTGGGAACACCG	crisprDesign	Dual-gene knockout
CRK_L1_WWTR1_R2	CRK	GGACTCGAGCACCAGCCCCG	PARADIGM	WWTR1	ATCCGAAGCCTAGCTCGTGG	PARADIGM	Dual-gene knockout
CRK_L1_WWTR1_R4	CRK	GGACTCGAGCACCAGCCCCG	PARADIGM	WWTR1	AAGGATTCGAATGCGCCAAG	PARADIGM	Dual-gene knockout
CRK_L1_YAP1_R2	CRK	GGACTCGAGCACCAGCCCCG	PARADIGM	YAP1	GATGAACCTTTACCAAAACG	PARADIGM	Dual-gene knockout
CRK_L1_YAP1_R4	CRK	GGACTCGAGCACCAGCCCCG	PARADIGM	YAP1	CGATCAGACAACAACATGGC	PARADIGM	Dual-gene knockout
CRK_L1_YWHAE_R4	CRK	GGACTCGAGCACCAGCCCCG	PARADIGM	YWHAE	CCACAACTTACCTGCAGGCA	PARADIGM	Dual-gene knockout
CRK_L1_YWHAE_R6	CRK	GGACTCGAGCACCAGCCCCG	PARADIGM	YWHAE	CTTCCCCACAACTTACCTGC	PARADIGM	Dual-gene knockout
CRK_L1_YWHAG_R4	CRK	GGACTCGAGCACCAGCCCCG	PARADIGM	YWHAG	CGGAGAGAAAAGGGCGACGG	PARADIGM	Dual-gene knockout
CRK_L1_YWHAG_R6	CRK	GGACTCGAGCACCAGCCCCG	PARADIGM	YWHAG	GAATGAGCCACTGTCGAATG	PARADIGM	Dual-gene knockout
CRK_L1_YWHAZ_R4	CRK	GGACTCGAGCACCAGCCCCG	PARADIGM	YWHAZ	GGGTATCCGATGTCCACAAC	PARADIGM	Dual-gene knockout
CRK_L1_YWHAZ_R8	CRK	GGACTCGAGCACCAGCCCCG	PARADIGM	YWHAZ	GTCAACCATGCAGAAAACTC	crisprDesign	Dual-gene knockout
CRK_L5_AAVS1_R2	CRK	AGCCCCTCCAGACTCCGAAT	PARADIGM	AAVS1	AGGGAGACATCCGTCGGAGA	AAVS1 control	Single-gene knockout control
CRK_L5_AKT1_R2	CRK	AGCCCCTCCAGACTCCGAAT	PARADIGM	AKT1	GACGTGGCTATTGTGAAGGA	PARADIGM	Dual-gene knockout
CRK_L5_AKT1_R4	CRK	AGCCCCTCCAGACTCCGAAT	PARADIGM	AKT1	GCTCCTCAGGAGTCTCCACA	PARADIGM	Dual-gene knockout
CRK_L5_AKT2_R4	CRK	AGCCCCTCCAGACTCCGAAT	PARADIGM	AKT2	CAAAGAGGGCATCAGTGACG	PARADIGM	Dual-gene knockout
CRK_L5_AKT2_R6	CRK	AGCCCCTCCAGACTCCGAAT	PARADIGM	AKT2	CTCACACAGTCACCGAGAGC	PARADIGM	Dual-gene knockout
CRK_L5_AKT3_R4	CRK	AGCCCCTCCAGACTCCGAAT	PARADIGM	AKT3	TTATAATCAGATGTCTCCAG	PARADIGM	Dual-gene knockout
CRK_L5_AKT3_R6	CRK	AGCCCCTCCAGACTCCGAAT	PARADIGM	AKT3	GAGGACCGCACACGTTTCTA	PARADIGM	Dual-gene knockout
CRK_L5_ALK_R1	CRK	AGCCCCTCCAGACTCCGAAT	PARADIGM	ALK	TGCTCTGGGCACTTACACTG	crisprDesign	Dual-gene knockout
CRK_L5_ALK_R8	CRK	AGCCCCTCCAGACTCCGAAT	PARADIGM	ALK	AAGTGACGTAGCCTGAACAG	crisprDesign	Dual-gene knockout
CRK_L5_ARAF_R2	CRK	AGCCCCTCCAGACTCCGAAT	PARADIGM	ARAF	ATGAGCTCCTCGCCATCCAG	PARADIGM	Dual-gene knockout
CRK_L5_ARAF_R4	CRK	AGCCCCTCCAGACTCCGAAT	PARADIGM	ARAF	GGCTTCCGTTGCCAAACCTG	PARADIGM	Dual-gene knockout
CRK_L5_BRAF_R2	CRK	AGCCCCTCCAGACTCCGAAT	PARADIGM	BRAF	GTCCGCAGCCGAAGAGGCCG	PARADIGM	Dual-gene knockout
CRK_L5_BRAF_R6	CRK	AGCCCCTCCAGACTCCGAAT	PARADIGM	BRAF	GAGAGAAGAAACCAATTGGT	PARADIGM	Dual-gene knockout
CRK_L5_CCND1_R4	CRK	AGCCCCTCCAGACTCCGAAT	PARADIGM	CCND1	TCTACACCGACAACTCCATC	PARADIGM	Dual-gene knockout
CRK_L5_CCND1_R6	CRK	AGCCCCTCCAGACTCCGAAT	PARADIGM	CCND1	GTTCGTGGCCTCTAAGATGA	PARADIGM	Dual-gene knockout
CRK_L5_CCND2_R2	CRK	AGCCCCTCCAGACTCCGAAT	PARADIGM	CCND2	GTAAATGCACAGCTTCTCCG	PARADIGM	Dual-gene knockout
CRK_L5_CCND2_R4	CRK	AGCCCCTCCAGACTCCGAAT	PARADIGM	CCND2	AGAGACCAGCCCGCTGACCG	PARADIGM	Dual-gene knockout
CRK_L5_CCND3_R2	CRK	AGCCCCTCCAGACTCCGAAT	PARADIGM	CCND3	GGGTGCCTGCTCCATGTCCG	PARADIGM	Dual-gene knockout
CRK_L5_CCND3_R6	CRK	AGCCCCTCCAGACTCCGAAT	PARADIGM	CCND3	TGGTCCTAGGGAAGCTCAAG	PARADIGM	Dual-gene knockout
CRK_L5_CCNE1_R2	CRK	AGCCCCTCCAGACTCCGAAT	PARADIGM	CCNE1	ACTGACCTCAGTACAGGCAG	PARADIGM	Dual-gene knockout
CRK_L5_CCNE1_R4	CRK	AGCCCCTCCAGACTCCGAAT	PARADIGM	CCNE1	CATCATGCCGAGGGAGCGCA	PARADIGM	Dual-gene knockout
CRK_L5_CCNE2_R4	CRK	AGCCCCTCCAGACTCCGAAT	PARADIGM	CCNE2	CTGACTTGGAACCACAGATG	PARADIGM	Dual-gene knockout
CRK_L5_CCNE2_R6	CRK	AGCCCCTCCAGACTCCGAAT	PARADIGM	CCNE2	TGAGGTCCATACTTCTAGAC	PARADIGM	Dual-gene knockout
CRK_L5_CDK2_R4	CRK	AGCCCCTCCAGACTCCGAAT	PARADIGM	CDK2	TCTGCTTATTAACACAGAGG	PARADIGM	Dual-gene knockout
CRK_L5_CDK2_R6	CRK	AGCCCCTCCAGACTCCGAAT	PARADIGM	CDK2	CAGAAACAAGTTGACGGGAG	PARADIGM	Dual-gene knockout
CRK_L5_CDK4_R4	CRK	AGCCCCTCCAGACTCCGAAT	PARADIGM	CDK4	AGTGTGAGAGTCCCCAATGG	PARADIGM	Dual-gene knockout
CRK_L5_CDK4_R6	CRK	AGCCCCTCCAGACTCCGAAT	PARADIGM	CDK4	CTGATGCGCCAGTTTCTAAG	PARADIGM	Dual-gene knockout
CRK_L5_CDK6_R2	CRK	AGCCCCTCCAGACTCCGAAT	PARADIGM	CDK6	CCAGCAGTACGAATGCGTGG	PARADIGM	Dual-gene knockout
CRK_L5_CDK6_R4	CRK	AGCCCCTCCAGACTCCGAAT	PARADIGM	CDK6	AAGGCCCGCGACTTGAAGAA	PARADIGM	Dual-gene knockout
CRK_L5_CRKL_R1	CRK	AGCCCCTCCAGACTCCGAAT	PARADIGM	CRKL	CAGGGCAGGTGGAAGAATCG	crisprDesign	Dual-gene knockout
CRK_L5_CRKL_R8	CRK	AGCCCCTCCAGACTCCGAAT	PARADIGM	CRKL	TAGAGAAGCCTGAAGAACAG	crisprDesign	Dual-gene knockout
CRK_L5_CSF1R_R2	CRK	AGCCCCTCCAGACTCCGAAT	PARADIGM	CSF1R	GCATGGCTTCACCATCCACA	PARADIGM	Dual-gene knockout
CRK_L5_CSF1R_R4	CRK	AGCCCCTCCAGACTCCGAAT	PARADIGM	CSF1R	AGAGCTGGTGCGGATTCGAG	PARADIGM	Dual-gene knockout
CRK_L5_DUSP1_R2	CRK	AGCCCCTCCAGACTCCGAAT	PARADIGM	DUSP1	GCGCTCGTCCAGCAACACCA	PARADIGM	Dual-gene knockout
CRK_L5_DUSP1_R6	CRK	AGCCCCTCCAGACTCCGAAT	PARADIGM	DUSP1	GGCGCTGCTGGGGGAGCGAG	PARADIGM	Dual-gene knockout
CRK_L5_DUSP4_R2	CRK	AGCCCCTCCAGACTCCGAAT	PARADIGM	DUSP4	GCATGTCTCTCCGGGCAGCA	PARADIGM	Dual-gene knockout
CRK_L5_DUSP4_R6	CRK	AGCCCCTCCAGACTCCGAAT	PARADIGM	DUSP4	GCTGTAACACCATCGTGCGG	PARADIGM	Dual-gene knockout
CRK_L5_DUSP5_R2	CRK	AGCCCCTCCAGACTCCGAAT	PARADIGM	DUSP5	GCTCAACGTCAACCTCAACT	PARADIGM	Dual-gene knockout
CRK_L5_DUSP5_R4	CRK	AGCCCCTCCAGACTCCGAAT	PARADIGM	DUSP5	GCACTTCCAAGGTAGAGGAA	PARADIGM	Dual-gene knockout
CRK_L5_DUSP6_R2	CRK	AGCCCCTCCAGACTCCGAAT	PARADIGM	DUSP6	GACTGGAACGAGAATACGGG	PARADIGM	Dual-gene knockout
CRK_L5_DUSP6_R4	CRK	AGCCCCTCCAGACTCCGAAT	PARADIGM	DUSP6	CATCGAGTCGGCCATCAACG	PARADIGM	Dual-gene knockout
CRK_L5_EFR3A_R2	CRK	AGCCCCTCCAGACTCCGAAT	PARADIGM	EFR3A	TTTGTAGCGAGGACGCAAAG	PARADIGM	Dual-gene knockout
CRK_L5_EFR3A_R4	CRK	AGCCCCTCCAGACTCCGAAT	PARADIGM	EFR3A	ATAATACCTGCTCGAACCCG	PARADIGM	Dual-gene knockout
CRK_L5_EGFR_R2	CRK	AGCCCCTCCAGACTCCGAAT	PARADIGM	EGFR	GATGCTCTCCACGTTGCACA	PARADIGM	Dual-gene knockout
CRK_L5_EGFR_R6	CRK	AGCCCCTCCAGACTCCGAAT	PARADIGM	EGFR	GAGAACCTAGAAATCATACG	PARADIGM	Dual-gene knockout
CRK_L5_ERBB2_R4	CRK	AGCCCCTCCAGACTCCGAAT	PARADIGM	ERBB2	CTATCAGTGTGAGAGCCAGC	PARADIGM	Dual-gene knockout
CRK_L5_ERBB2_R6	CRK	AGCCCCTCCAGACTCCGAAT	PARADIGM	ERBB2	TCATCGCTCACAACCAAGTG	PARADIGM	Dual-gene knockout
CRK_L5_ERBB3_R2	CRK	AGCCCCTCCAGACTCCGAAT	PARADIGM	ERBB3	GCTCTACGAGAGGTGTGAGG	PARADIGM	Dual-gene knockout
CRK_L5_ERBB3_R6	CRK	AGCCCCTCCAGACTCCGAAT	PARADIGM	ERBB3	CGGACAGTACGGGAGATCAC	PARADIGM	Dual-gene knockout
CRK_L5_ERBB4_R2	CRK	AGCCCCTCCAGACTCCGAAT	PARADIGM	ERBB4	AGAATTTACGCATTATTCGT	PARADIGM	Dual-gene knockout
CRK_L5_ERBB4_R6	CRK	AGCCCCTCCAGACTCCGAAT	PARADIGM	ERBB4	TCGTGTCGCCGCTTCAGTAG	PARADIGM	Dual-gene knockout
CRK_L5_FGFR1_R2	CRK	AGCCCCTCCAGACTCCGAAT	PARADIGM	FGFR1	GATCATCATCTATTGCACAG	PARADIGM	Dual-gene knockout
CRK_L5_FGFR1_R4	CRK	AGCCCCTCCAGACTCCGAAT	PARADIGM	FGFR1	GTTGCCCGCCAACAAAACAG	PARADIGM	Dual-gene knockout
CRK_L5_FGFR2_R4	CRK	AGCCCCTCCAGACTCCGAAT	PARADIGM	FGFR2	GCCGGCAAATGCCTCCACAG	PARADIGM	Dual-gene knockout
CRK_L5_FGFR2_R6	CRK	AGCCCCTCCAGACTCCGAAT	PARADIGM	FGFR2	GTGTAGTGGAGAATGAATAC	PARADIGM	Dual-gene knockout
CRK_L5_FGFR3_R2	CRK	AGCCCCTCCAGACTCCGAAT	PARADIGM	FGFR3	AAGAACGGCAGGGAGTTCCG	PARADIGM	Dual-gene knockout
CRK_L5_FGFR3_R4	CRK	AGCCCCTCCAGACTCCGAAT	PARADIGM	FGFR3	TGCCACTGACAAGGACCTGT	PARADIGM	Dual-gene knockout
CRK_L5_FGFR4_R2	CRK	AGCCCCTCCAGACTCCGAAT	PARADIGM	FGFR4	CCTGTCCATCCTTAAGCCAG	PARADIGM	Dual-gene knockout
CRK_L5_FGFR4_R4	CRK	AGCCCCTCCAGACTCCGAAT	PARADIGM	FGFR4	TGCCTGGTAGAGAACGCTGT	PARADIGM	Dual-gene knockout
CRK_L5_FLT1_R4	CRK	AGCCCCTCCAGACTCCGAAT	PARADIGM	FLT1	TTAAGAAATCACCTACGTGC	PARADIGM	Dual-gene knockout
CRK_L5_FLT1_R6	CRK	AGCCCCTCCAGACTCCGAAT	PARADIGM	FLT1	AGGTTGAGGGATACCATATG	PARADIGM	Dual-gene knockout
CRK_L5_FLT3_R4	CRK	AGCCCCTCCAGACTCCGAAT	PARADIGM	FLT3	GGTGCTTTGCGATTCACAGG	PARADIGM	Dual-gene knockout
CRK_L5_FLT3_R6	CRK	AGCCCCTCCAGACTCCGAAT	PARADIGM	FLT3	GTACTTGTGACAAATTAGCA	PARADIGM	Dual-gene knockout
CRK_L5_FLT4_R2	CRK	AGCCCCTCCAGACTCCGAAT	PARADIGM	FLT4	TGTCACCTCCTTGAGCACCA	PARADIGM	Dual-gene knockout
CRK_L5_FLT4_R6	CRK	AGCCCCTCCAGACTCCGAAT	PARADIGM	FLT4	TCCGCTTTCGGCATCCACAA	PARADIGM	Dual-gene knockout
CRK_L5_FOSL1_R2	CRK	AGCCCCTCCAGACTCCGAAT	PARADIGM	FOSL1	TGTTGATGCTTGGCACCAGG	PARADIGM	Dual-gene knockout
CRK_L5_FOSL1_R6	CRK	AGCCCCTCCAGACTCCGAAT	PARADIGM	FOSL1	ACCCCGGCCAGGAGTCATCC	PARADIGM	Dual-gene knockout
CRK_L5_FOSL2_R2	CRK	AGCCCCTCCAGACTCCGAAT	PARADIGM	FOSL2	GCTGACAGAGAAGCTGCAGG	PARADIGM	Dual-gene knockout
CRK_L5_FOSL2_R4	CRK	AGCCCCTCCAGACTCCGAAT	PARADIGM	FOSL2	AACTTTGACACCTCGTCCCG	PARADIGM	Dual-gene knockout
CRK_L5_FOS_R2	CRK	AGCCCCTCCAGACTCCGAAT	PARADIGM	FOS	GTAGTAAGAGAGGCTATCCC	PARADIGM	Dual-gene knockout
CRK_L5_FOS_R6	CRK	AGCCCCTCCAGACTCCGAAT	PARADIGM	FOS	CAAATGCCGCAACCGGAGGA	PARADIGM	Dual-gene knockout
CRK_L5_FRS2_R2	CRK	AGCCCCTCCAGACTCCGAAT	PARADIGM	FRS2	CTACAGGTGTGCAAGAAGAG	Avana	Dual-gene knockout
CRK_L5_FRS2_R4	CRK	AGCCCCTCCAGACTCCGAAT	PARADIGM	FRS2	ACAGCTACAACAGCTACCCA	crisprDesign	Dual-gene knockout
CRK_L5_GAB1_R2	CRK	AGCCCCTCCAGACTCCGAAT	PARADIGM	GAB1	GCTTGTAAAGAGCTGCCAGG	PARADIGM	Dual-gene knockout
CRK_L5_GAB1_R4	CRK	AGCCCCTCCAGACTCCGAAT	PARADIGM	GAB1	ATTCCACGAACATTTCCAGA	PARADIGM	Dual-gene knockout
CRK_L5_GAB2_R2	CRK	AGCCCCTCCAGACTCCGAAT	PARADIGM	GAB2	GCTGTACAAAAACTTGCCCA	PARADIGM	Dual-gene knockout
CRK_L5_GAB2_R6	CRK	AGCCCCTCCAGACTCCGAAT	PARADIGM	GAB2	CAGGCAGAAACACCTCGATG	PARADIGM	Dual-gene knockout
CRK_L5_GRB2_R4	CRK	AGCCCCTCCAGACTCCGAAT	PARADIGM	GRB2	CGACGAGCTGAGCTTCAAAA	PARADIGM	Dual-gene knockout
CRK_L5_GRB2_R6	CRK	AGCCCCTCCAGACTCCGAAT	PARADIGM	GRB2	ATGTGATCAGAACTGGTACA	PARADIGM	Dual-gene knockout
CRK_L5_HRAS_R2	CRK	AGCCCCTCCAGACTCCGAAT	PARADIGM	HRAS	GCTGTACTCCTCCTGGCCGG	PARADIGM	Dual-gene knockout
CRK_L5_HRAS_R4	CRK	AGCCCCTCCAGACTCCGAAT	PARADIGM	HRAS	GGACTCGGATGACGTGCCCA	PARADIGM	Dual-gene knockout
CRK_L5_ILK_R2	CRK	AGCCCCTCCAGACTCCGAAT	PARADIGM	ILK	CCCCTGAGAGAGCTTCTCCG	Avana	Dual-gene knockout
CRK_L5_ILK_R4	CRK	AGCCCCTCCAGACTCCGAAT	PARADIGM	ILK	TCGGCAGGCCCAGTGCAAGG	crisprDesign	Dual-gene knockout
CRK_L5_IQGAP1_R2	CRK	AGCCCCTCCAGACTCCGAAT	PARADIGM	IQGAP1	CATATAACCGAGAACAGCTG	PARADIGM	Dual-gene knockout
CRK_L5_IQGAP1_R6	CRK	AGCCCCTCCAGACTCCGAAT	PARADIGM	IQGAP1	TCGAGAACAGACCAGATACA	PARADIGM	Dual-gene knockout
CRK_L5_IRS1_R2	CRK	AGCCCCTCCAGACTCCGAAT	PARADIGM	IRS1	GCTGCTTCAACATCAACAAG	PARADIGM	Dual-gene knockout
CRK_L5_IRS1_R6	CRK	AGCCCCTCCAGACTCCGAAT	PARADIGM	IRS1	CGAGCACTTTGCCATCGCGG	PARADIGM	Dual-gene knockout
CRK_L5_IRS2_R2	CRK	AGCCCCTCCAGACTCCGAAT	PARADIGM	IRS2	GTAGCTGTCCTCGGCCCCGG	PARADIGM	Dual-gene knockout
CRK_L5_IRS2_R6	CRK	AGCCCCTCCAGACTCCGAAT	PARADIGM	IRS2	CAAGGACGAGTACTTCGCCG	PARADIGM	Dual-gene knockout
CRK_L5_JUN_R4	CRK	AGCCCCTCCAGACTCCGAAT	PARADIGM	JUN	AACGTGACAGATGAGCAGGA	PARADIGM	Dual-gene knockout
CRK_L5_JUN_R6	CRK	AGCCCCTCCAGACTCCGAAT	PARADIGM	JUN	TGAACCTGGCCGACCCAGTG	PARADIGM	Dual-gene knockout
CRK_L5_KDR_R2	CRK	AGCCCCTCCAGACTCCGAAT	PARADIGM	KDR	CAGCCTCTGCCAATCCATGT	PARADIGM	Dual-gene knockout
CRK_L5_KDR_R6	CRK	AGCCCCTCCAGACTCCGAAT	PARADIGM	KDR	CTACGTTTGAGAACCTCACA	PARADIGM	Dual-gene knockout
CRK_L5_KIT_R2	CRK	AGCCCCTCCAGACTCCGAAT	PARADIGM	KIT	TGGCTTAATTAAGTCAGATG	PARADIGM	Dual-gene knockout
CRK_L5_KIT_R6	CRK	AGCCCCTCCAGACTCCGAAT	PARADIGM	KIT	GAATGGCATGCTCCAATGTG	PARADIGM	Dual-gene knockout
CRK_L5_KRAS_R4	CRK	AGCCCCTCCAGACTCCGAAT	PARADIGM	KRAS	AAGAGGAGTACAGTGCAATG	PARADIGM	Dual-gene knockout
CRK_L5_KRAS_R6	CRK	AGCCCCTCCAGACTCCGAAT	PARADIGM	KRAS	CAGTACATGAGGACTGGGGA	PARADIGM	Dual-gene knockout
CRK_L5_KSR1_R2	CRK	AGCCCCTCCAGACTCCGAAT	PARADIGM	KSR1	ACACCAAGCTGAAGCCACCA	PARADIGM	Dual-gene knockout
CRK_L5_KSR1_R6	CRK	AGCCCCTCCAGACTCCGAAT	PARADIGM	KSR1	GGATGCCTACCGGGTACCGT	PARADIGM	Dual-gene knockout
CRK_L5_KSR2_R2	CRK	AGCCCCTCCAGACTCCGAAT	PARADIGM	KSR2	GAAATACGGAGCCAACCGGG	PARADIGM	Dual-gene knockout
CRK_L5_KSR2_R6	CRK	AGCCCCTCCAGACTCCGAAT	PARADIGM	KSR2	AATTGAAGTGGAGCCAACGT	PARADIGM	Dual-gene knockout
CRK_L5_LAMTOR1_R2	CRK	AGCCCCTCCAGACTCCGAAT	PARADIGM	LAMTOR1	TGACCACTTCTAGGACCGAG	Avana	Dual-gene knockout
CRK_L5_LAMTOR1_R4	CRK	AGCCCCTCCAGACTCCGAAT	PARADIGM	LAMTOR1	GGACTGAAACAGCTGAACCT	crisprDesign	Dual-gene knockout
CRK_L5_LATS1_R2	CRK	AGCCCCTCCAGACTCCGAAT	PARADIGM	LATS1	TGGTTTAGATAAATTCCTAA	PARADIGM	Dual-gene knockout
CRK_L5_LATS1_R6	CRK	AGCCCCTCCAGACTCCGAAT	PARADIGM	LATS1	CTTGATTAGGAGGATTCATG	PARADIGM	Dual-gene knockout
CRK_L5_LATS2_R2	CRK	AGCCCCTCCAGACTCCGAAT	PARADIGM	LATS2	CTGAGCGGTACCCCCTACGA	PARADIGM	Dual-gene knockout
CRK_L5_LATS2_R4	CRK	AGCCCCTCCAGACTCCGAAT	PARADIGM	LATS2	GAGTGTCCACCTTACAAGCA	PARADIGM	Dual-gene knockout
CRK_L5_MAP2K1_R2	CRK	AGCCCCTCCAGACTCCGAAT	PARADIGM	MAP2K1	CATCCTAGTCAACTCCCGTG	PARADIGM	Dual-gene knockout
CRK_L5_MAP2K1_R6	CRK	AGCCCCTCCAGACTCCGAAT	PARADIGM	MAP2K1	ACATCCTAGTCAACTCCCGT	PARADIGM	Dual-gene knockout
CRK_L5_MAP2K2_R2	CRK	AGCCCCTCCAGACTCCGAAT	PARADIGM	MAP2K2	TTCGAAAGGATCTCAGAGCT	PARADIGM	Dual-gene knockout
CRK_L5_MAP2K2_R4	CRK	AGCCCCTCCAGACTCCGAAT	PARADIGM	MAP2K2	CAGCATTTGCATGGAACACA	PARADIGM	Dual-gene knockout
CRK_L5_MAPK14_R2	CRK	AGCCCCTCCAGACTCCGAAT	PARADIGM	MAPK14	GCTGAACAAGACAATCTGGG	PARADIGM	Dual-gene knockout
CRK_L5_MAPK14_R6	CRK	AGCCCCTCCAGACTCCGAAT	PARADIGM	MAPK14	CACAAAAACGGGGTTACGTG	PARADIGM	Dual-gene knockout
CRK_L5_MAPK1_R4	CRK	AGCCCCTCCAGACTCCGAAT	PARADIGM	MAPK1	CTACTGCCAGAGAACCCTGA	PARADIGM	Dual-gene knockout
CRK_L5_MAPK1_R6	CRK	AGCCCCTCCAGACTCCGAAT	PARADIGM	MAPK1	CAACCTCTCGTACATCGGCG	PARADIGM	Dual-gene knockout
CRK_L5_MAPK3_R2	CRK	AGCCCCTCCAGACTCCGAAT	PARADIGM	MAPK3	TGGCTGAGATGCTCTCTAAC	PARADIGM	Dual-gene knockout
CRK_L5_MAPK3_R6	CRK	AGCCCCTCCAGACTCCGAAT	PARADIGM	MAPK3	TTCCGCCATGAGAATGTCAT	PARADIGM	Dual-gene knockout
CRK_L5_MAPKAP1_R2	CRK	AGCCCCTCCAGACTCCGAAT	PARADIGM	MAPKAP1	ATATGAGCTAGAATGATAGT	Avana	Dual-gene knockout
CRK_L5_MAPKAP1_R4	CRK	AGCCCCTCCAGACTCCGAAT	PARADIGM	MAPKAP1	GCTAAGCATATCCTGTACTG	crisprDesign	Dual-gene knockout
CRK_L5_MET_R2	CRK	AGCCCCTCCAGACTCCGAAT	PARADIGM	MET	GAGCATCTAGAGTTTCCCTT	PARADIGM	Dual-gene knockout
CRK_L5_MET_R6	CRK	AGCCCCTCCAGACTCCGAAT	PARADIGM	MET	AGCTAATCTTGGGACATCAG	PARADIGM	Dual-gene knockout
CRK_L5_MLST8_R2	CRK	AGCCCCTCCAGACTCCGAAT	PARADIGM	MLST8	AACCCCATCATCAGCTACGA	Avana	Dual-gene knockout
CRK_L5_MLST8_R4	CRK	AGCCCCTCCAGACTCCGAAT	PARADIGM	MLST8	GTGGGGCTGCGCCTTCTCGG	crisprDesign	Dual-gene knockout
CRK_L5_MRAS_R4	CRK	AGCCCCTCCAGACTCCGAAT	PARADIGM	MRAS	CGTCTACTCCGTCACTGACA	PARADIGM	Dual-gene knockout
CRK_L5_MRAS_R6	CRK	AGCCCCTCCAGACTCCGAAT	PARADIGM	MRAS	AGGAGGAATTCAGCGCCATG	PARADIGM	Dual-gene knockout
CRK_L5_NF1_R2	CRK	AGCCCCTCCAGACTCCGAAT	PARADIGM	NF1	GAGAGAAAATAAAACCCCAG	Avana	Dual-gene knockout
CRK_L5_NF1_R4	CRK	AGCCCCTCCAGACTCCGAAT	PARADIGM	NF1	CTCGGAGGCTGGCATCACTG	crisprDesign	Dual-gene knockout
CRK_L5_NRAS_R2	CRK	AGCCCCTCCAGACTCCGAAT	PARADIGM	NRAS	GACTGAGTACAAACTGGTGG	PARADIGM	Dual-gene knockout
CRK_L5_NRAS_R6	CRK	AGCCCCTCCAGACTCCGAAT	PARADIGM	NRAS	TGAATATGATCCCACCATAG	PARADIGM	Dual-gene knockout
CRK_L5_NTRK1_R4	CRK	AGCCCCTCCAGACTCCGAAT	PARADIGM	NTRK1	AGGGCACAAGAACAGTGCAG	PARADIGM	Dual-gene knockout
CRK_L5_NTRK1_R6	CRK	AGCCCCTCCAGACTCCGAAT	PARADIGM	NTRK1	GGCACCTGGACCTTCAGCGT	PARADIGM	Dual-gene knockout
CRK_L5_NTRK2_R2	CRK	AGCCCCTCCAGACTCCGAAT	PARADIGM	NTRK2	TAATAGCCAAGAATGAGTAT	PARADIGM	Dual-gene knockout
CRK_L5_NTRK2_R4	CRK	AGCCCCTCCAGACTCCGAAT	PARADIGM	NTRK2	CGCACCTAACCTCACTGTGG	PARADIGM	Dual-gene knockout
CRK_L5_NTRK3_R4	CRK	AGCCCCTCCAGACTCCGAAT	PARADIGM	NTRK3	AGACTGAGATCAATTGCCGG	PARADIGM	Dual-gene knockout
CRK_L5_NTRK3_R6	CRK	AGCCCCTCCAGACTCCGAAT	PARADIGM	NTRK3	AATGTGACGAGTGAGGACAA	PARADIGM	Dual-gene knockout
CRK_L5_PAK1_R2	CRK	AGCCCCTCCAGACTCCGAAT	PARADIGM	PAK1	ATAGTGCTGGTATTTCTCAT	PARADIGM	Dual-gene knockout
CRK_L5_PAK1_R4	CRK	AGCCCCTCCAGACTCCGAAT	PARADIGM	PAK1	GACATCAAATATCACTAAGT	PARADIGM	Dual-gene knockout
CRK_L5_PAK2_R2	CRK	AGCCCCTCCAGACTCCGAAT	PARADIGM	PAK2	GGTCATGGAATACCTTGCTG	PARADIGM	Dual-gene knockout
CRK_L5_PAK2_R4	CRK	AGCCCCTCCAGACTCCGAAT	PARADIGM	PAK2	TATGCCACTCTCTTACCAGG	PARADIGM	Dual-gene knockout
CRK_L5_PAK4_R2	CRK	AGCCCCTCCAGACTCCGAAT	PARADIGM	PAK4	AGCACGAGCAGAAGTTCACG	PARADIGM	Dual-gene knockout
CRK_L5_PAK4_R6	CRK	AGCCCCTCCAGACTCCGAAT	PARADIGM	PAK4	TGCTCATGGGATACTCGCTG	PARADIGM	Dual-gene knockout
CRK_L5_PDGFRA_R2	CRK	AGCCCCTCCAGACTCCGAAT	PARADIGM	PDGFRA	GTAACCTTACACAACAGTGA	PARADIGM	Dual-gene knockout
CRK_L5_PDGFRA_R6	CRK	AGCCCCTCCAGACTCCGAAT	PARADIGM	PDGFRA	GAACAGCCTATGGATTAAGC	PARADIGM	Dual-gene knockout
CRK_L5_PDGFRB_R4	CRK	AGCCCCTCCAGACTCCGAAT	PARADIGM	PDGFRB	AAAGGCCATCAACATCACCG	PARADIGM	Dual-gene knockout
CRK_L5_PDGFRB_R6	CRK	AGCCCCTCCAGACTCCGAAT	PARADIGM	PDGFRB	GTGCATTGTGATCGGGAATG	PARADIGM	Dual-gene knockout
CRK_L5_PEA15_R2	CRK	AGCCCCTCCAGACTCCGAAT	PARADIGM	PEA15	AGATGTGCTCAATGTAGGAG	Avana	Dual-gene knockout
CRK_L5_PEA15_R4	CRK	AGCCCCTCCAGACTCCGAAT	PARADIGM	PEA15	TGGTGAGGAAAGTGACATGG	crisprDesign	Dual-gene knockout
CRK_L5_PIK3CA_R2	CRK	AGCCCCTCCAGACTCCGAAT	PARADIGM	PIK3CA	GAAGCTGTATAATGCTTGGG	PARADIGM	Dual-gene knockout
CRK_L5_PIK3CA_R4	CRK	AGCCCCTCCAGACTCCGAAT	PARADIGM	PIK3CA	ACCATATCAAATTCACACAC	PARADIGM	Dual-gene knockout
CRK_L5_PIK3CB_R4	CRK	AGCCCCTCCAGACTCCGAAT	PARADIGM	PIK3CB	TGTAGCGTGGGTAAATACGA	PARADIGM	Dual-gene knockout
CRK_L5_PIK3CB_R6	CRK	AGCCCCTCCAGACTCCGAAT	PARADIGM	PIK3CB	ATTGAAAGAAATCTTGGACA	PARADIGM	Dual-gene knockout
CRK_L5_PIK3CD_R4	CRK	AGCCCCTCCAGACTCCGAAT	PARADIGM	PIK3CD	ACAAGGAGTCAAACTCGTGG	PARADIGM	Dual-gene knockout
CRK_L5_PIK3CD_R6	CRK	AGCCCCTCCAGACTCCGAAT	PARADIGM	PIK3CD	GGGCAGCACCCACCACATGA	PARADIGM	Dual-gene knockout
CRK_L5_PIK3CG_R4	CRK	AGCCCCTCCAGACTCCGAAT	PARADIGM	PIK3CG	GGAGAACTATAAACAGCCCG	PARADIGM	Dual-gene knockout
CRK_L5_PIK3CG_R6	CRK	AGCCCCTCCAGACTCCGAAT	PARADIGM	PIK3CG	AGTCCAGACACTATCAGCAG	PARADIGM	Dual-gene knockout
CRK_L5_PIK3R1_R2	CRK	AGCCCCTCCAGACTCCGAAT	PARADIGM	PIK3R1	GATGCGTCTACTAAAATGCA	PARADIGM	Dual-gene knockout
CRK_L5_PIK3R1_R6	CRK	AGCCCCTCCAGACTCCGAAT	PARADIGM	PIK3R1	CTAGCATACCTCATCAGTAT	PARADIGM	Dual-gene knockout
CRK_L5_PIK3R2_R4	CRK	AGCCCCTCCAGACTCCGAAT	PARADIGM	PIK3R2	AGCTTTATGAAGAGTACACA	PARADIGM	Dual-gene knockout
CRK_L5_PIK3R2_R6	CRK	AGCCCCTCCAGACTCCGAAT	PARADIGM	PIK3R2	AAACTCCGGGACACTCCCGA	PARADIGM	Dual-gene knockout
CRK_L5_PIK3R3_R2	CRK	AGCCCCTCCAGACTCCGAAT	PARADIGM	PIK3R3	GATGCCTCAACAAAAATGCA	PARADIGM	Dual-gene knockout
CRK_L5_PIK3R3_R6	CRK	AGCCCCTCCAGACTCCGAAT	PARADIGM	PIK3R3	TCTGACATTTAATTCCGTGG	PARADIGM	Dual-gene knockout
CRK_L5_PIK3R5_R2	CRK	AGCCCCTCCAGACTCCGAAT	PARADIGM	PIK3R5	TTACAGACACTGCAAAACCA	Avana	Dual-gene knockout
CRK_L5_PIK3R5_R4	CRK	AGCCCCTCCAGACTCCGAAT	PARADIGM	PIK3R5	CATGGACAGCGGCTACGTGG	crisprDesign	Dual-gene knockout	Right source inferred from an exact gene/sequence match to the crisprDesign candidate pool (primary row 193).
CRK_L5_PIK3R6_R2	CRK	AGCCCCTCCAGACTCCGAAT	PARADIGM	PIK3R6	TGTAATGTACGTGCTCACCA	crisprDesign	Dual-gene knockout
CRK_L5_PIK3R6_R4	CRK	AGCCCCTCCAGACTCCGAAT	PARADIGM	PIK3R6	CCCAGAAGTCCAAGGCACCG	crisprDesign	Dual-gene knockout
CRK_L5_PPP1CA_R2	CRK	AGCCCCTCCAGACTCCGAAT	PARADIGM	PPP1CA	GAGAACTTCTTCCTGCTCCG	PARADIGM	Dual-gene knockout
CRK_L5_PPP1CA_R6	CRK	AGCCCCTCCAGACTCCGAAT	PARADIGM	PPP1CA	GACGCTACAACATCAAACTG	PARADIGM	Dual-gene knockout
CRK_L5_PRKAA1_R1	CRK	AGCCCCTCCAGACTCCGAAT	PARADIGM	PRKAA1	AAGGAGTGATTCAGATGCTG	crisprDesign	Dual-gene knockout
CRK_L5_PRKAA1_R8	CRK	AGCCCCTCCAGACTCCGAAT	PARADIGM	PRKAA1	GGTAGATATATGGAGCAGTG	crisprDesign	Dual-gene knockout
CRK_L5_PRKAB1_R2	CRK	AGCCCCTCCAGACTCCGAAT	PARADIGM	PRKAB1	AACGGTGTTTCGATGGACGG	PARADIGM	Dual-gene knockout
CRK_L5_PRKAB1_R6	CRK	AGCCCCTCCAGACTCCGAAT	PARADIGM	PRKAB1	GGAGGAAGAGTACCTCGGAA	PARADIGM	Dual-gene knockout
CRK_L5_PRKAG1_R2	CRK	AGCCCCTCCAGACTCCGAAT	PARADIGM	PRKAG1	CTTCTTACTATCCCATAAAG	PARADIGM	Dual-gene knockout
CRK_L5_PRKAG1_R4	CRK	AGCCCCTCCAGACTCCGAAT	PARADIGM	PRKAG1	TTAGGAGAAATGCAGACAAG	PARADIGM	Dual-gene knockout
CRK_L5_PTEN_R2	CRK	AGCCCCTCCAGACTCCGAAT	PARADIGM	PTEN	AAAAGGATATTGTGCAACTG	PARADIGM	Dual-gene knockout
CRK_L5_PTEN_R6	CRK	AGCCCCTCCAGACTCCGAAT	PARADIGM	PTEN	ACAGATTGTATATCTTGTAA	PARADIGM	Dual-gene knockout
CRK_L5_PTPN11_R2	CRK	AGCCCCTCCAGACTCCGAAT	PARADIGM	PTPN11	GTGCGCACTGGTGATGACAA	PARADIGM	Dual-gene knockout
CRK_L5_PTPN11_R4	CRK	AGCCCCTCCAGACTCCGAAT	PARADIGM	PTPN11	TACAGTACTACAACTCAAGC	PARADIGM	Dual-gene knockout
CRK_L5_RAC1_R1	CRK	AGCCCCTCCAGACTCCGAAT	PARADIGM	RAC1	GGTTGGAGAAACGTACGGTA	crisprDesign	Dual-gene knockout
CRK_L5_RAC1_R8	CRK	AGCCCCTCCAGACTCCGAAT	PARADIGM	RAC1	GCTGCAATCCTTACTGTTTG	Avana	Dual-gene knockout
CRK_L5_RAC2_R2	CRK	AGCCCCTCCAGACTCCGAAT	PARADIGM	RAC2	ATAAGAGGCTGGGCTGACGA	PARADIGM	Dual-gene knockout
CRK_L5_RAC2_R6	CRK	AGCCCCTCCAGACTCCGAAT	PARADIGM	RAC2	AGCACACCCATCATCCTGGT	PARADIGM	Dual-gene knockout
CRK_L5_RAC3_R2	CRK	AGCCCCTCCAGACTCCGAAT	PARADIGM	RAC3	CGGGTCAGGAGGACTACGAT	PARADIGM	Dual-gene knockout
CRK_L5_RAC3_R4	CRK	AGCCCCTCCAGACTCCGAAT	PARADIGM	RAC3	CACACGCCCATCCTCCTGGT	PARADIGM	Dual-gene knockout
CRK_L5_RAF1_R4	CRK	AGCCCCTCCAGACTCCGAAT	PARADIGM	RAF1	GACTTCTCCACGAACACAAA	PARADIGM	Dual-gene knockout
CRK_L5_RAF1_R6	CRK	AGCCCCTCCAGACTCCGAAT	PARADIGM	RAF1	TGTTGCAGTAAAGATCCTAA	PARADIGM	Dual-gene knockout
CRK_L5_RALA_R2	CRK	AGCCCCTCCAGACTCCGAAT	PARADIGM	RALA	GAAGAAGGTAGTGCTAGATG	PARADIGM	Dual-gene knockout
CRK_L5_RALA_R6	CRK	AGCCCCTCCAGACTCCGAAT	PARADIGM	RALA	AGAGACAACTACTTCCGAAG	PARADIGM	Dual-gene knockout
CRK_L5_RALBP1_R2	CRK	AGCCCCTCCAGACTCCGAAT	PARADIGM	RALBP1	CTACATCAGGAGGCTCATGG	Avana	Dual-gene knockout
CRK_L5_RALBP1_R4	CRK	AGCCCCTCCAGACTCCGAAT	PARADIGM	RALBP1	GACCCAGGCGGGCATCAAGG	crisprDesign	Dual-gene knockout
CRK_L5_RALB_R2	CRK	AGCCCCTCCAGACTCCGAAT	PARADIGM	RALB	TAGATATTCTGGACACCGCT	PARADIGM	Dual-gene knockout
CRK_L5_RALB_R6	CRK	AGCCCCTCCAGACTCCGAAT	PARADIGM	RALB	GGAACAGATTCTCCGTGTGA	PARADIGM	Dual-gene knockout
CRK_L5_RASA4B_R2	CRK	AGCCCCTCCAGACTCCGAAT	PARADIGM	RASA4B	GACAGAGGTCGACCCCGACG	Avana	Dual-gene knockout
CRK_L5_RASA4B_R4	CRK	AGCCCCTCCAGACTCCGAAT	PARADIGM	RASA4B	AGAGGTCGACCCCGACGAGG	crisprDesign	Dual-gene knockout
CRK_L5_RASGRP1_R2	CRK	AGCCCCTCCAGACTCCGAAT	PARADIGM	RASGRP1	GTAATTGTCGTAGTTTCTGG	PARADIGM	Dual-gene knockout
CRK_L5_RASGRP1_R4	CRK	AGCCCCTCCAGACTCCGAAT	PARADIGM	RASGRP1	CAGCTTGACAGACACTATGG	PARADIGM	Dual-gene knockout
CRK_L5_RASGRP2_R4	CRK	AGCCCCTCCAGACTCCGAAT	PARADIGM	RASGRP2	GCCCTACCTACAAGTGGAAG	PARADIGM	Dual-gene knockout
CRK_L5_RASGRP2_R6	CRK	AGCCCCTCCAGACTCCGAAT	PARADIGM	RASGRP2	CATCACACACTTTGTCCACG	PARADIGM	Dual-gene knockout
CRK_L5_RASGRP3_R2	CRK	AGCCCCTCCAGACTCCGAAT	PARADIGM	RASGRP3	TATTTAATGGAATCTCTAAG	PARADIGM	Dual-gene knockout
CRK_L5_RASGRP3_R6	CRK	AGCCCCTCCAGACTCCGAAT	PARADIGM	RASGRP3	ACATGCTGGATATGTCGATG	PARADIGM	Dual-gene knockout
CRK_L5_RASGRP4_R2	CRK	AGCCCCTCCAGACTCCGAAT	PARADIGM	RASGRP4	TGACCTTGCTGATTTCCCGA	PARADIGM	Dual-gene knockout
CRK_L5_RASGRP4_R6	CRK	AGCCCCTCCAGACTCCGAAT	PARADIGM	RASGRP4	GGGGAGAGGACACTTACCGA	PARADIGM	Dual-gene knockout
CRK_L5_RASSF4_R2	CRK	AGCCCCTCCAGACTCCGAAT	PARADIGM	RASSF4	AACCTACAACTGCTACCATG	PARADIGM	Dual-gene knockout
CRK_L5_RASSF4_R4	CRK	AGCCCCTCCAGACTCCGAAT	PARADIGM	RASSF4	GTTGACCCTCACATTGGTCA	PARADIGM	Dual-gene knockout
CRK_L5_RASSF8_R2	CRK	AGCCCCTCCAGACTCCGAAT	PARADIGM	RASSF8	GGCCTCAGTTTAGCTAAGGG	Avana	Dual-gene knockout
CRK_L5_RASSF8_R4	CRK	AGCCCCTCCAGACTCCGAAT	PARADIGM	RASSF8	TGCCCCCCTTAGCTAAACTG	crisprDesign	Dual-gene knockout
CRK_L5_RCE1_R2	CRK	AGCCCCTCCAGACTCCGAAT	PARADIGM	RCE1	GTTCGCTCTTCCAGACGTAG	Avana	Dual-gene knockout
CRK_L5_RCE1_R4	CRK	AGCCCCTCCAGACTCCGAAT	PARADIGM	RCE1	GAAGCGTCGCTTGATGACCG	crisprDesign	Dual-gene knockout
CRK_L5_RET_R2	CRK	AGCCCCTCCAGACTCCGAAT	PARADIGM	RET	GCGGGAGAAGTACGAGCTGG	PARADIGM	Dual-gene knockout
CRK_L5_RET_R6	CRK	AGCCCCTCCAGACTCCGAAT	PARADIGM	RET	CAGACGTGGTACCTGCATCA	PARADIGM	Dual-gene knockout
CRK_L5_RHEB_R2	CRK	AGCCCCTCCAGACTCCGAAT	PARADIGM	RHEB	ATCTTCTGCTAAAGAAAATC	PARADIGM	Dual-gene knockout
CRK_L5_RHEB_R4	CRK	AGCCCCTCCAGACTCCGAAT	PARADIGM	RHEB	GAATACCTATTATGTTGGTT	PARADIGM	Dual-gene knockout
CRK_L5_RHOA_R2	CRK	AGCCCCTCCAGACTCCGAAT	PARADIGM	RHOA	AAAACACATCAGTATAACAT	PARADIGM	Dual-gene knockout
CRK_L5_RHOA_R6	CRK	AGCCCCTCCAGACTCCGAAT	PARADIGM	RHOA	ACAGAAATGCTTGACTTCTG	PARADIGM	Dual-gene knockout
CRK_L5_RHOB_R2	CRK	AGCCCCTCCAGACTCCGAAT	PARADIGM	RHOB	CAGTAAGGACGAGTTCCCCG	PARADIGM	Dual-gene knockout
CRK_L5_RHOB_R4	CRK	AGCCCCTCCAGACTCCGAAT	PARADIGM	RHOB	GTGGTGGGCGACGGCGCGTG	PARADIGM	Dual-gene knockout
CRK_L5_RHOC_R4	CRK	AGCCCCTCCAGACTCCGAAT	PARADIGM	RHOC	TGGGGAATAAGAAGGACCTG	PARADIGM	Dual-gene knockout
CRK_L5_RHOC_R6	CRK	AGCCCCTCCAGACTCCGAAT	PARADIGM	RHOC	TCCTGAGAAGTGGACCCCAG	PARADIGM	Dual-gene knockout
CRK_L5_RICTOR_R2	CRK	AGCCCCTCCAGACTCCGAAT	PARADIGM	RICTOR	GCTGATGTAGAATTAGAGGT	PARADIGM	Dual-gene knockout
CRK_L5_RICTOR_R4	CRK	AGCCCCTCCAGACTCCGAAT	PARADIGM	RICTOR	AGACTCCAGTATTCTCCAGA	PARADIGM	Dual-gene knockout
CRK_L5_RIN1_R4	CRK	AGCCCCTCCAGACTCCGAAT	PARADIGM	RIN1	TGCTCCAACTCTACTGGGGA	PARADIGM	Dual-gene knockout
CRK_L5_RIN1_R6	CRK	AGCCCCTCCAGACTCCGAAT	PARADIGM	RIN1	CAGTCCCCAGCCAGACAGAG	PARADIGM	Dual-gene knockout
CRK_L5_ROS1_R2	CRK	AGCCCCTCCAGACTCCGAAT	PARADIGM	ROS1	TACACCCCAGTCTACCGCAG	PARADIGM	Dual-gene knockout
CRK_L5_ROS1_R6	CRK	AGCCCCTCCAGACTCCGAAT	PARADIGM	ROS1	TTGTACTACAGACACAGCCT	PARADIGM	Dual-gene knockout
CRK_L5_RPS6KA1_R2	CRK	AGCCCCTCCAGACTCCGAAT	PARADIGM	RPS6KA1	AGGGTGGCTTGATCTCACGA	PARADIGM	Dual-gene knockout
CRK_L5_RPS6KA1_R6	CRK	AGCCCCTCCAGACTCCGAAT	PARADIGM	RPS6KA1	GTAAAGGAGACAATTGGTGT	PARADIGM	Dual-gene knockout
CRK_L5_RPS6KA2_R2	CRK	AGCCCCTCCAGACTCCGAAT	PARADIGM	RPS6KA2	TTACTAGGTCATGTTCACGG	PARADIGM	Dual-gene knockout
CRK_L5_RPS6KA2_R6	CRK	AGCCCCTCCAGACTCCGAAT	PARADIGM	RPS6KA2	AGACACCGAGTATGCCGTGA	PARADIGM	Dual-gene knockout
CRK_L5_RPS6KA3_R2	CRK	AGCCCCTCCAGACTCCGAAT	PARADIGM	RPS6KA3	CCAGAAGTAGTTAATCGTCG	PARADIGM	Dual-gene knockout
CRK_L5_RPS6KA3_R6	CRK	AGCCCCTCCAGACTCCGAAT	PARADIGM	RPS6KA3	GGAACGTGATATCTTGGTAG	PARADIGM	Dual-gene knockout
CRK_L5_RPS6KA4_R2	CRK	AGCCCCTCCAGACTCCGAAT	PARADIGM	RPS6KA4	GCTGCACTACGCTTTCCAGA	PARADIGM	Dual-gene knockout
CRK_L5_RPS6KA4_R6	CRK	AGCCCCTCCAGACTCCGAAT	PARADIGM	RPS6KA4	GTGCCAGTCACACCCCAACG	PARADIGM	Dual-gene knockout
CRK_L5_RPS6KA5_R4	CRK	AGCCCCTCCAGACTCCGAAT	PARADIGM	RPS6KA5	TGCCCTCGAACATCTCCACA	PARADIGM	Dual-gene knockout
CRK_L5_RPS6KA5_R6	CRK	AGCCCCTCCAGACTCCGAAT	PARADIGM	RPS6KA5	GATTTGAAGGACAAACCCCT	PARADIGM	Dual-gene knockout
CRK_L5_RPS6KA6_R4	CRK	AGCCCCTCCAGACTCCGAAT	PARADIGM	RPS6KA6	ATTGAAATATTGATGCGCTA	PARADIGM	Dual-gene knockout
CRK_L5_RPS6KA6_R6	CRK	AGCCCCTCCAGACTCCGAAT	PARADIGM	RPS6KA6	AGACAGAGTTCGGACAAAGA	PARADIGM	Dual-gene knockout
CRK_L5_RPS6KB1_R2	CRK	AGCCCCTCCAGACTCCGAAT	PARADIGM	RPS6KB1	CTTCGGGTACTTGGTAAAGG	PARADIGM	Dual-gene knockout
CRK_L5_RPS6KB1_R6	CRK	AGCCCCTCCAGACTCCGAAT	PARADIGM	RPS6KB1	CATAGACCTGGACCAGCCAG	PARADIGM	Dual-gene knockout
CRK_L5_SAV1_R2	CRK	AGCCCCTCCAGACTCCGAAT	PARADIGM	SAV1	CGAAGTGTCCAAGCCGGCCG	Avana	Dual-gene knockout
CRK_L5_SAV1_R4	CRK	AGCCCCTCCAGACTCCGAAT	PARADIGM	SAV1	TCTGTGGACTGGACAATGAG	crisprDesign	Dual-gene knockout	Right source inferred from an exact gene/sequence match to the crisprDesign candidate pool (primary row 580).
CRK_L5_SHC1_R2	CRK	AGCCCCTCCAGACTCCGAAT	PARADIGM	SHC1	TCTATCTCATTTGCATCCGG	PARADIGM	Dual-gene knockout
CRK_L5_SHC1_R4	CRK	AGCCCCTCCAGACTCCGAAT	PARADIGM	SHC1	AAAGACCCTGTGAATCAGAG	PARADIGM	Dual-gene knockout
CRK_L5_SHC2_R2	CRK	AGCCCCTCCAGACTCCGAAT	PARADIGM	SHC2	CAGAGCATCATCAGCACCGT	PARADIGM	Dual-gene knockout
CRK_L5_SHC2_R6	CRK	AGCCCCTCCAGACTCCGAAT	PARADIGM	SHC2	TTCATCCACAAACCCGCGCA	PARADIGM	Dual-gene knockout
CRK_L5_SHC3_R2	CRK	AGCCCCTCCAGACTCCGAAT	PARADIGM	SHC3	TTGAAGTTCTGCGCTCAATG	PARADIGM	Dual-gene knockout
CRK_L5_SHC3_R6	CRK	AGCCCCTCCAGACTCCGAAT	PARADIGM	SHC3	TGCTCATTCCCGCAAACTGG	PARADIGM	Dual-gene knockout
CRK_L5_SHC4_R2	CRK	AGCCCCTCCAGACTCCGAAT	PARADIGM	SHC4	CACATATTGGAATGCCACAA	PARADIGM	Dual-gene knockout
CRK_L5_SHC4_R6	CRK	AGCCCCTCCAGACTCCGAAT	PARADIGM	SHC4	GTTGATAGGAACTTAACTGG	PARADIGM	Dual-gene knockout
CRK_L5_SHOC2_R2	CRK	AGCCCCTCCAGACTCCGAAT	PARADIGM	SHOC2	ACTCCAGTGCTGCCCAACCA	PARADIGM	Dual-gene knockout
CRK_L5_SHOC2_R4	CRK	AGCCCCTCCAGACTCCGAAT	PARADIGM	SHOC2	ATTATGTAACCTCATTACGC	PARADIGM	Dual-gene knockout
CRK_L5_SOS1_R2	CRK	AGCCCCTCCAGACTCCGAAT	PARADIGM	SOS1	TCTACATCTGAAGCACTTCG	PARADIGM	Dual-gene knockout
CRK_L5_SOS1_R6	CRK	AGCCCCTCCAGACTCCGAAT	PARADIGM	SOS1	GAAGGAACTCTTACACGTGT	PARADIGM	Dual-gene knockout
CRK_L5_SOS2_R2	CRK	AGCCCCTCCAGACTCCGAAT	PARADIGM	SOS2	CCTAGCACTGACCTTCCGCA	PARADIGM	Dual-gene knockout
CRK_L5_SOS2_R4	CRK	AGCCCCTCCAGACTCCGAAT	PARADIGM	SOS2	GAATCGGTGCCAAACATGAA	PARADIGM	Dual-gene knockout
CRK_L5_SPRED1_R2	CRK	AGCCCCTCCAGACTCCGAAT	PARADIGM	SPRED1	AGTGGTGGATGGTTACCACT	Avana	Dual-gene knockout
CRK_L5_SPRED1_R4	CRK	AGCCCCTCCAGACTCCGAAT	PARADIGM	SPRED1	GGTGAGGCATGTGGTTGCTG	crisprDesign	Dual-gene knockout
CRK_L5_SPRED2_R2	CRK	AGCCCCTCCAGACTCCGAAT	PARADIGM	SPRED2	ACCAGAGATGACTCCAGCGG	Avana	Dual-gene knockout
CRK_L5_SPRED2_R4	CRK	AGCCCCTCCAGACTCCGAAT	PARADIGM	SPRED2	CTGTGGCGGGAAGCACAAAG	crisprDesign	Dual-gene knockout
CRK_L5_STK19_R2	CRK	AGCCCCTCCAGACTCCGAAT	PARADIGM	STK19	TGGCTCCTCAGCACGATGGG	Avana	Dual-gene knockout
CRK_L5_STK19_R4	CRK	AGCCCCTCCAGACTCCGAAT	PARADIGM	STK19	GTGGAGTCGGATCCTCTTCG	crisprDesign	Dual-gene knockout
CRK_L5_STK3_R2	CRK	AGCCCCTCCAGACTCCGAAT	PARADIGM	STK3	CATTCAGAAAGCCAGAACTT	PARADIGM	Dual-gene knockout
CRK_L5_STK3_R4	CRK	AGCCCCTCCAGACTCCGAAT	PARADIGM	STK3	GCAAAACGCAATACTGTAAT	PARADIGM	Dual-gene knockout
CRK_L5_STK4_R2	CRK	AGCCCCTCCAGACTCCGAAT	PARADIGM	STK4	ATACACCGAGATATCAAGGC	PARADIGM	Dual-gene knockout
CRK_L5_STK4_R4	CRK	AGCCCCTCCAGACTCCGAAT	PARADIGM	STK4	GCCAAGCGGAATACAGTGAT	PARADIGM	Dual-gene knockout
CRK_L5_TEAD1_R2	CRK	AGCCCCTCCAGACTCCGAAT	PARADIGM	TEAD1	TCCACGCCCGACCTTCCCAG	PARADIGM	Dual-gene knockout
CRK_L5_TEAD1_R6	CRK	AGCCCCTCCAGACTCCGAAT	PARADIGM	TEAD1	AGATACATCAAACTCAGGAC	PARADIGM	Dual-gene knockout
CRK_L5_TEAD2_R2	CRK	AGCCCCTCCAGACTCCGAAT	PARADIGM	TEAD2	CTCCGAGAGCTATATGATCG	PARADIGM	Dual-gene knockout
CRK_L5_TEAD2_R6	CRK	AGCCCCTCCAGACTCCGAAT	PARADIGM	TEAD2	CCAAAACTGGAAAAGCTCAG	PARADIGM	Dual-gene knockout
CRK_L5_TEAD3_R2	CRK	AGCCCCTCCAGACTCCGAAT	PARADIGM	TEAD3	GCTATATTAAACTGAGGACG	PARADIGM	Dual-gene knockout
CRK_L5_TEAD3_R6	CRK	AGCCCCTCCAGACTCCGAAT	PARADIGM	TEAD3	TTGCACGCTATATTAAACTG	PARADIGM	Dual-gene knockout
CRK_L5_TEAD4_R2	CRK	AGCCCCTCCAGACTCCGAAT	PARADIGM	TEAD4	CCCATCGACAATGACGCAGA	PARADIGM	Dual-gene knockout
CRK_L5_TEAD4_R4	CRK	AGCCCCTCCAGACTCCGAAT	PARADIGM	TEAD4	GATGATCTGTGCAGACGACA	PARADIGM	Dual-gene knockout
CRK_L5_TIAM1_R2	CRK	AGCCCCTCCAGACTCCGAAT	PARADIGM	TIAM1	GGTGTACGAGAACTTCCGGC	PARADIGM	Dual-gene knockout
CRK_L5_TIAM1_R4	CRK	AGCCCCTCCAGACTCCGAAT	PARADIGM	TIAM1	GGTACAGACCACTAGCCAGA	PARADIGM	Dual-gene knockout
CRK_L5_TSC1_R2	CRK	AGCCCCTCCAGACTCCGAAT	PARADIGM	TSC1	ACTCCCATAGACCTGCCCTG	Avana	Dual-gene knockout
CRK_L5_TSC1_R4	CRK	AGCCCCTCCAGACTCCGAAT	PARADIGM	TSC1	GGCTCAGAAAAGGATAACCC	crisprDesign	Dual-gene knockout
CRK_L5_TSC2_R2	CRK	AGCCCCTCCAGACTCCGAAT	PARADIGM	TSC2	ACTCACTCTCAGTATTTCCG	Avana	Dual-gene knockout
CRK_L5_TSC2_R4	CRK	AGCCCCTCCAGACTCCGAAT	PARADIGM	TSC2	TGTTGGGACTGGGAACACCG	crisprDesign	Dual-gene knockout
CRK_L5_WWTR1_R2	CRK	AGCCCCTCCAGACTCCGAAT	PARADIGM	WWTR1	ATCCGAAGCCTAGCTCGTGG	PARADIGM	Dual-gene knockout
CRK_L5_WWTR1_R4	CRK	AGCCCCTCCAGACTCCGAAT	PARADIGM	WWTR1	AAGGATTCGAATGCGCCAAG	PARADIGM	Dual-gene knockout
CRK_L5_YAP1_R2	CRK	AGCCCCTCCAGACTCCGAAT	PARADIGM	YAP1	GATGAACCTTTACCAAAACG	PARADIGM	Dual-gene knockout
CRK_L5_YAP1_R4	CRK	AGCCCCTCCAGACTCCGAAT	PARADIGM	YAP1	CGATCAGACAACAACATGGC	PARADIGM	Dual-gene knockout
CRK_L5_YWHAE_R4	CRK	AGCCCCTCCAGACTCCGAAT	PARADIGM	YWHAE	CCACAACTTACCTGCAGGCA	PARADIGM	Dual-gene knockout
CRK_L5_YWHAE_R6	CRK	AGCCCCTCCAGACTCCGAAT	PARADIGM	YWHAE	CTTCCCCACAACTTACCTGC	PARADIGM	Dual-gene knockout
CRK_L5_YWHAG_R4	CRK	AGCCCCTCCAGACTCCGAAT	PARADIGM	YWHAG	CGGAGAGAAAAGGGCGACGG	PARADIGM	Dual-gene knockout
CRK_L5_YWHAG_R6	CRK	AGCCCCTCCAGACTCCGAAT	PARADIGM	YWHAG	GAATGAGCCACTGTCGAATG	PARADIGM	Dual-gene knockout
CRK_L5_YWHAZ_R4	CRK	AGCCCCTCCAGACTCCGAAT	PARADIGM	YWHAZ	GGGTATCCGATGTCCACAAC	PARADIGM	Dual-gene knockout
CRK_L5_YWHAZ_R8	CRK	AGCCCCTCCAGACTCCGAAT	PARADIGM	YWHAZ	GTCAACCATGCAGAAAACTC	crisprDesign	Dual-gene knockout
CSF1R_L3_AAVS1_R2	CSF1R	ATATGACGCTTACCTCTGGG	PARADIGM	AAVS1	AGGGAGACATCCGTCGGAGA	AAVS1 control	Single-gene knockout control
CSF1R_L3_AKT1_R2	CSF1R	ATATGACGCTTACCTCTGGG	PARADIGM	AKT1	GACGTGGCTATTGTGAAGGA	PARADIGM	Dual-gene knockout
CSF1R_L3_AKT1_R4	CSF1R	ATATGACGCTTACCTCTGGG	PARADIGM	AKT1	GCTCCTCAGGAGTCTCCACA	PARADIGM	Dual-gene knockout
CSF1R_L3_AKT2_R4	CSF1R	ATATGACGCTTACCTCTGGG	PARADIGM	AKT2	CAAAGAGGGCATCAGTGACG	PARADIGM	Dual-gene knockout
CSF1R_L3_AKT2_R6	CSF1R	ATATGACGCTTACCTCTGGG	PARADIGM	AKT2	CTCACACAGTCACCGAGAGC	PARADIGM	Dual-gene knockout
CSF1R_L3_AKT3_R4	CSF1R	ATATGACGCTTACCTCTGGG	PARADIGM	AKT3	TTATAATCAGATGTCTCCAG	PARADIGM	Dual-gene knockout
CSF1R_L3_AKT3_R6	CSF1R	ATATGACGCTTACCTCTGGG	PARADIGM	AKT3	GAGGACCGCACACGTTTCTA	PARADIGM	Dual-gene knockout
CSF1R_L3_ALK_R1	CSF1R	ATATGACGCTTACCTCTGGG	PARADIGM	ALK	TGCTCTGGGCACTTACACTG	crisprDesign	Dual-gene knockout
CSF1R_L3_ALK_R8	CSF1R	ATATGACGCTTACCTCTGGG	PARADIGM	ALK	AAGTGACGTAGCCTGAACAG	crisprDesign	Dual-gene knockout
CSF1R_L3_ARAF_R2	CSF1R	ATATGACGCTTACCTCTGGG	PARADIGM	ARAF	ATGAGCTCCTCGCCATCCAG	PARADIGM	Dual-gene knockout
CSF1R_L3_ARAF_R4	CSF1R	ATATGACGCTTACCTCTGGG	PARADIGM	ARAF	GGCTTCCGTTGCCAAACCTG	PARADIGM	Dual-gene knockout
CSF1R_L3_BRAF_R2	CSF1R	ATATGACGCTTACCTCTGGG	PARADIGM	BRAF	GTCCGCAGCCGAAGAGGCCG	PARADIGM	Dual-gene knockout
CSF1R_L3_BRAF_R6	CSF1R	ATATGACGCTTACCTCTGGG	PARADIGM	BRAF	GAGAGAAGAAACCAATTGGT	PARADIGM	Dual-gene knockout
CSF1R_L3_CCND1_R4	CSF1R	ATATGACGCTTACCTCTGGG	PARADIGM	CCND1	TCTACACCGACAACTCCATC	PARADIGM	Dual-gene knockout
CSF1R_L3_CCND1_R6	CSF1R	ATATGACGCTTACCTCTGGG	PARADIGM	CCND1	GTTCGTGGCCTCTAAGATGA	PARADIGM	Dual-gene knockout
CSF1R_L3_CCND2_R2	CSF1R	ATATGACGCTTACCTCTGGG	PARADIGM	CCND2	GTAAATGCACAGCTTCTCCG	PARADIGM	Dual-gene knockout
CSF1R_L3_CCND2_R4	CSF1R	ATATGACGCTTACCTCTGGG	PARADIGM	CCND2	AGAGACCAGCCCGCTGACCG	PARADIGM	Dual-gene knockout
CSF1R_L3_CCND3_R2	CSF1R	ATATGACGCTTACCTCTGGG	PARADIGM	CCND3	GGGTGCCTGCTCCATGTCCG	PARADIGM	Dual-gene knockout
CSF1R_L3_CCND3_R6	CSF1R	ATATGACGCTTACCTCTGGG	PARADIGM	CCND3	TGGTCCTAGGGAAGCTCAAG	PARADIGM	Dual-gene knockout
CSF1R_L3_CCNE1_R2	CSF1R	ATATGACGCTTACCTCTGGG	PARADIGM	CCNE1	ACTGACCTCAGTACAGGCAG	PARADIGM	Dual-gene knockout
CSF1R_L3_CCNE1_R4	CSF1R	ATATGACGCTTACCTCTGGG	PARADIGM	CCNE1	CATCATGCCGAGGGAGCGCA	PARADIGM	Dual-gene knockout
CSF1R_L3_CCNE2_R4	CSF1R	ATATGACGCTTACCTCTGGG	PARADIGM	CCNE2	CTGACTTGGAACCACAGATG	PARADIGM	Dual-gene knockout
CSF1R_L3_CCNE2_R6	CSF1R	ATATGACGCTTACCTCTGGG	PARADIGM	CCNE2	TGAGGTCCATACTTCTAGAC	PARADIGM	Dual-gene knockout
CSF1R_L3_CDK2_R4	CSF1R	ATATGACGCTTACCTCTGGG	PARADIGM	CDK2	TCTGCTTATTAACACAGAGG	PARADIGM	Dual-gene knockout
CSF1R_L3_CDK2_R6	CSF1R	ATATGACGCTTACCTCTGGG	PARADIGM	CDK2	CAGAAACAAGTTGACGGGAG	PARADIGM	Dual-gene knockout
CSF1R_L3_CDK4_R4	CSF1R	ATATGACGCTTACCTCTGGG	PARADIGM	CDK4	AGTGTGAGAGTCCCCAATGG	PARADIGM	Dual-gene knockout
CSF1R_L3_CDK4_R6	CSF1R	ATATGACGCTTACCTCTGGG	PARADIGM	CDK4	CTGATGCGCCAGTTTCTAAG	PARADIGM	Dual-gene knockout
CSF1R_L3_CDK6_R2	CSF1R	ATATGACGCTTACCTCTGGG	PARADIGM	CDK6	CCAGCAGTACGAATGCGTGG	PARADIGM	Dual-gene knockout
CSF1R_L3_CDK6_R4	CSF1R	ATATGACGCTTACCTCTGGG	PARADIGM	CDK6	AAGGCCCGCGACTTGAAGAA	PARADIGM	Dual-gene knockout
CSF1R_L3_CRKL_R1	CSF1R	ATATGACGCTTACCTCTGGG	PARADIGM	CRKL	CAGGGCAGGTGGAAGAATCG	crisprDesign	Dual-gene knockout
CSF1R_L3_CRKL_R8	CSF1R	ATATGACGCTTACCTCTGGG	PARADIGM	CRKL	TAGAGAAGCCTGAAGAACAG	crisprDesign	Dual-gene knockout
CSF1R_L3_CRK_R2	CSF1R	ATATGACGCTTACCTCTGGG	PARADIGM	CRK	CGCTGAGCACATAGTCCCCG	PARADIGM	Dual-gene knockout
CSF1R_L3_CRK_R6	CSF1R	ATATGACGCTTACCTCTGGG	PARADIGM	CRK	TGAAGAGCAGTGGTGGAATG	PARADIGM	Dual-gene knockout
CSF1R_L3_DUSP1_R2	CSF1R	ATATGACGCTTACCTCTGGG	PARADIGM	DUSP1	GCGCTCGTCCAGCAACACCA	PARADIGM	Dual-gene knockout
CSF1R_L3_DUSP1_R6	CSF1R	ATATGACGCTTACCTCTGGG	PARADIGM	DUSP1	GGCGCTGCTGGGGGAGCGAG	PARADIGM	Dual-gene knockout
CSF1R_L3_DUSP4_R2	CSF1R	ATATGACGCTTACCTCTGGG	PARADIGM	DUSP4	GCATGTCTCTCCGGGCAGCA	PARADIGM	Dual-gene knockout
CSF1R_L3_DUSP4_R6	CSF1R	ATATGACGCTTACCTCTGGG	PARADIGM	DUSP4	GCTGTAACACCATCGTGCGG	PARADIGM	Dual-gene knockout
CSF1R_L3_DUSP5_R2	CSF1R	ATATGACGCTTACCTCTGGG	PARADIGM	DUSP5	GCTCAACGTCAACCTCAACT	PARADIGM	Dual-gene knockout
CSF1R_L3_DUSP5_R4	CSF1R	ATATGACGCTTACCTCTGGG	PARADIGM	DUSP5	GCACTTCCAAGGTAGAGGAA	PARADIGM	Dual-gene knockout
CSF1R_L3_DUSP6_R2	CSF1R	ATATGACGCTTACCTCTGGG	PARADIGM	DUSP6	GACTGGAACGAGAATACGGG	PARADIGM	Dual-gene knockout
CSF1R_L3_DUSP6_R4	CSF1R	ATATGACGCTTACCTCTGGG	PARADIGM	DUSP6	CATCGAGTCGGCCATCAACG	PARADIGM	Dual-gene knockout
CSF1R_L3_EFR3A_R2	CSF1R	ATATGACGCTTACCTCTGGG	PARADIGM	EFR3A	TTTGTAGCGAGGACGCAAAG	PARADIGM	Dual-gene knockout
CSF1R_L3_EFR3A_R4	CSF1R	ATATGACGCTTACCTCTGGG	PARADIGM	EFR3A	ATAATACCTGCTCGAACCCG	PARADIGM	Dual-gene knockout
CSF1R_L3_EGFR_R2	CSF1R	ATATGACGCTTACCTCTGGG	PARADIGM	EGFR	GATGCTCTCCACGTTGCACA	PARADIGM	Dual-gene knockout
CSF1R_L3_EGFR_R6	CSF1R	ATATGACGCTTACCTCTGGG	PARADIGM	EGFR	GAGAACCTAGAAATCATACG	PARADIGM	Dual-gene knockout
CSF1R_L3_ERBB2_R4	CSF1R	ATATGACGCTTACCTCTGGG	PARADIGM	ERBB2	CTATCAGTGTGAGAGCCAGC	PARADIGM	Dual-gene knockout
CSF1R_L3_ERBB2_R6	CSF1R	ATATGACGCTTACCTCTGGG	PARADIGM	ERBB2	TCATCGCTCACAACCAAGTG	PARADIGM	Dual-gene knockout
CSF1R_L3_ERBB3_R2	CSF1R	ATATGACGCTTACCTCTGGG	PARADIGM	ERBB3	GCTCTACGAGAGGTGTGAGG	PARADIGM	Dual-gene knockout
CSF1R_L3_ERBB3_R6	CSF1R	ATATGACGCTTACCTCTGGG	PARADIGM	ERBB3	CGGACAGTACGGGAGATCAC	PARADIGM	Dual-gene knockout
CSF1R_L3_ERBB4_R2	CSF1R	ATATGACGCTTACCTCTGGG	PARADIGM	ERBB4	AGAATTTACGCATTATTCGT	PARADIGM	Dual-gene knockout
CSF1R_L3_ERBB4_R6	CSF1R	ATATGACGCTTACCTCTGGG	PARADIGM	ERBB4	TCGTGTCGCCGCTTCAGTAG	PARADIGM	Dual-gene knockout
CSF1R_L3_FGFR1_R2	CSF1R	ATATGACGCTTACCTCTGGG	PARADIGM	FGFR1	GATCATCATCTATTGCACAG	PARADIGM	Dual-gene knockout
CSF1R_L3_FGFR1_R4	CSF1R	ATATGACGCTTACCTCTGGG	PARADIGM	FGFR1	GTTGCCCGCCAACAAAACAG	PARADIGM	Dual-gene knockout
CSF1R_L3_FGFR2_R4	CSF1R	ATATGACGCTTACCTCTGGG	PARADIGM	FGFR2	GCCGGCAAATGCCTCCACAG	PARADIGM	Dual-gene knockout
CSF1R_L3_FGFR2_R6	CSF1R	ATATGACGCTTACCTCTGGG	PARADIGM	FGFR2	GTGTAGTGGAGAATGAATAC	PARADIGM	Dual-gene knockout
CSF1R_L3_FGFR3_R2	CSF1R	ATATGACGCTTACCTCTGGG	PARADIGM	FGFR3	AAGAACGGCAGGGAGTTCCG	PARADIGM	Dual-gene knockout
CSF1R_L3_FGFR3_R4	CSF1R	ATATGACGCTTACCTCTGGG	PARADIGM	FGFR3	TGCCACTGACAAGGACCTGT	PARADIGM	Dual-gene knockout
CSF1R_L3_FGFR4_R2	CSF1R	ATATGACGCTTACCTCTGGG	PARADIGM	FGFR4	CCTGTCCATCCTTAAGCCAG	PARADIGM	Dual-gene knockout
CSF1R_L3_FGFR4_R4	CSF1R	ATATGACGCTTACCTCTGGG	PARADIGM	FGFR4	TGCCTGGTAGAGAACGCTGT	PARADIGM	Dual-gene knockout
CSF1R_L3_FLT1_R4	CSF1R	ATATGACGCTTACCTCTGGG	PARADIGM	FLT1	TTAAGAAATCACCTACGTGC	PARADIGM	Dual-gene knockout
CSF1R_L3_FLT1_R6	CSF1R	ATATGACGCTTACCTCTGGG	PARADIGM	FLT1	AGGTTGAGGGATACCATATG	PARADIGM	Dual-gene knockout
CSF1R_L3_FLT3_R4	CSF1R	ATATGACGCTTACCTCTGGG	PARADIGM	FLT3	GGTGCTTTGCGATTCACAGG	PARADIGM	Dual-gene knockout
CSF1R_L3_FLT3_R6	CSF1R	ATATGACGCTTACCTCTGGG	PARADIGM	FLT3	GTACTTGTGACAAATTAGCA	PARADIGM	Dual-gene knockout
CSF1R_L3_FLT4_R2	CSF1R	ATATGACGCTTACCTCTGGG	PARADIGM	FLT4	TGTCACCTCCTTGAGCACCA	PARADIGM	Dual-gene knockout
CSF1R_L3_FLT4_R6	CSF1R	ATATGACGCTTACCTCTGGG	PARADIGM	FLT4	TCCGCTTTCGGCATCCACAA	PARADIGM	Dual-gene knockout
CSF1R_L3_FOSL1_R2	CSF1R	ATATGACGCTTACCTCTGGG	PARADIGM	FOSL1	TGTTGATGCTTGGCACCAGG	PARADIGM	Dual-gene knockout
CSF1R_L3_FOSL1_R6	CSF1R	ATATGACGCTTACCTCTGGG	PARADIGM	FOSL1	ACCCCGGCCAGGAGTCATCC	PARADIGM	Dual-gene knockout
CSF1R_L3_FOSL2_R2	CSF1R	ATATGACGCTTACCTCTGGG	PARADIGM	FOSL2	GCTGACAGAGAAGCTGCAGG	PARADIGM	Dual-gene knockout
CSF1R_L3_FOSL2_R4	CSF1R	ATATGACGCTTACCTCTGGG	PARADIGM	FOSL2	AACTTTGACACCTCGTCCCG	PARADIGM	Dual-gene knockout
CSF1R_L3_FOS_R2	CSF1R	ATATGACGCTTACCTCTGGG	PARADIGM	FOS	GTAGTAAGAGAGGCTATCCC	PARADIGM	Dual-gene knockout
CSF1R_L3_FOS_R6	CSF1R	ATATGACGCTTACCTCTGGG	PARADIGM	FOS	CAAATGCCGCAACCGGAGGA	PARADIGM	Dual-gene knockout
CSF1R_L3_FRS2_R2	CSF1R	ATATGACGCTTACCTCTGGG	PARADIGM	FRS2	CTACAGGTGTGCAAGAAGAG	Avana	Dual-gene knockout
CSF1R_L3_FRS2_R4	CSF1R	ATATGACGCTTACCTCTGGG	PARADIGM	FRS2	ACAGCTACAACAGCTACCCA	crisprDesign	Dual-gene knockout
CSF1R_L3_GAB1_R2	CSF1R	ATATGACGCTTACCTCTGGG	PARADIGM	GAB1	GCTTGTAAAGAGCTGCCAGG	PARADIGM	Dual-gene knockout
CSF1R_L3_GAB1_R4	CSF1R	ATATGACGCTTACCTCTGGG	PARADIGM	GAB1	ATTCCACGAACATTTCCAGA	PARADIGM	Dual-gene knockout
CSF1R_L3_GAB2_R2	CSF1R	ATATGACGCTTACCTCTGGG	PARADIGM	GAB2	GCTGTACAAAAACTTGCCCA	PARADIGM	Dual-gene knockout
CSF1R_L3_GAB2_R6	CSF1R	ATATGACGCTTACCTCTGGG	PARADIGM	GAB2	CAGGCAGAAACACCTCGATG	PARADIGM	Dual-gene knockout
CSF1R_L3_GRB2_R4	CSF1R	ATATGACGCTTACCTCTGGG	PARADIGM	GRB2	CGACGAGCTGAGCTTCAAAA	PARADIGM	Dual-gene knockout
CSF1R_L3_GRB2_R6	CSF1R	ATATGACGCTTACCTCTGGG	PARADIGM	GRB2	ATGTGATCAGAACTGGTACA	PARADIGM	Dual-gene knockout
CSF1R_L3_HRAS_R2	CSF1R	ATATGACGCTTACCTCTGGG	PARADIGM	HRAS	GCTGTACTCCTCCTGGCCGG	PARADIGM	Dual-gene knockout
CSF1R_L3_HRAS_R4	CSF1R	ATATGACGCTTACCTCTGGG	PARADIGM	HRAS	GGACTCGGATGACGTGCCCA	PARADIGM	Dual-gene knockout
CSF1R_L3_ILK_R2	CSF1R	ATATGACGCTTACCTCTGGG	PARADIGM	ILK	CCCCTGAGAGAGCTTCTCCG	Avana	Dual-gene knockout
CSF1R_L3_ILK_R4	CSF1R	ATATGACGCTTACCTCTGGG	PARADIGM	ILK	TCGGCAGGCCCAGTGCAAGG	crisprDesign	Dual-gene knockout
CSF1R_L3_IQGAP1_R2	CSF1R	ATATGACGCTTACCTCTGGG	PARADIGM	IQGAP1	CATATAACCGAGAACAGCTG	PARADIGM	Dual-gene knockout
CSF1R_L3_IQGAP1_R6	CSF1R	ATATGACGCTTACCTCTGGG	PARADIGM	IQGAP1	TCGAGAACAGACCAGATACA	PARADIGM	Dual-gene knockout
CSF1R_L3_IRS1_R2	CSF1R	ATATGACGCTTACCTCTGGG	PARADIGM	IRS1	GCTGCTTCAACATCAACAAG	PARADIGM	Dual-gene knockout
CSF1R_L3_IRS1_R6	CSF1R	ATATGACGCTTACCTCTGGG	PARADIGM	IRS1	CGAGCACTTTGCCATCGCGG	PARADIGM	Dual-gene knockout
CSF1R_L3_IRS2_R2	CSF1R	ATATGACGCTTACCTCTGGG	PARADIGM	IRS2	GTAGCTGTCCTCGGCCCCGG	PARADIGM	Dual-gene knockout
CSF1R_L3_IRS2_R6	CSF1R	ATATGACGCTTACCTCTGGG	PARADIGM	IRS2	CAAGGACGAGTACTTCGCCG	PARADIGM	Dual-gene knockout
CSF1R_L3_JUN_R4	CSF1R	ATATGACGCTTACCTCTGGG	PARADIGM	JUN	AACGTGACAGATGAGCAGGA	PARADIGM	Dual-gene knockout
CSF1R_L3_JUN_R6	CSF1R	ATATGACGCTTACCTCTGGG	PARADIGM	JUN	TGAACCTGGCCGACCCAGTG	PARADIGM	Dual-gene knockout
CSF1R_L3_KDR_R2	CSF1R	ATATGACGCTTACCTCTGGG	PARADIGM	KDR	CAGCCTCTGCCAATCCATGT	PARADIGM	Dual-gene knockout
CSF1R_L3_KDR_R6	CSF1R	ATATGACGCTTACCTCTGGG	PARADIGM	KDR	CTACGTTTGAGAACCTCACA	PARADIGM	Dual-gene knockout
CSF1R_L3_KIT_R2	CSF1R	ATATGACGCTTACCTCTGGG	PARADIGM	KIT	TGGCTTAATTAAGTCAGATG	PARADIGM	Dual-gene knockout
CSF1R_L3_KIT_R6	CSF1R	ATATGACGCTTACCTCTGGG	PARADIGM	KIT	GAATGGCATGCTCCAATGTG	PARADIGM	Dual-gene knockout
CSF1R_L3_KRAS_R4	CSF1R	ATATGACGCTTACCTCTGGG	PARADIGM	KRAS	AAGAGGAGTACAGTGCAATG	PARADIGM	Dual-gene knockout
CSF1R_L3_KRAS_R6	CSF1R	ATATGACGCTTACCTCTGGG	PARADIGM	KRAS	CAGTACATGAGGACTGGGGA	PARADIGM	Dual-gene knockout
CSF1R_L3_KSR1_R2	CSF1R	ATATGACGCTTACCTCTGGG	PARADIGM	KSR1	ACACCAAGCTGAAGCCACCA	PARADIGM	Dual-gene knockout
CSF1R_L3_KSR1_R6	CSF1R	ATATGACGCTTACCTCTGGG	PARADIGM	KSR1	GGATGCCTACCGGGTACCGT	PARADIGM	Dual-gene knockout
CSF1R_L3_KSR2_R2	CSF1R	ATATGACGCTTACCTCTGGG	PARADIGM	KSR2	GAAATACGGAGCCAACCGGG	PARADIGM	Dual-gene knockout
CSF1R_L3_KSR2_R6	CSF1R	ATATGACGCTTACCTCTGGG	PARADIGM	KSR2	AATTGAAGTGGAGCCAACGT	PARADIGM	Dual-gene knockout
CSF1R_L3_LAMTOR1_R2	CSF1R	ATATGACGCTTACCTCTGGG	PARADIGM	LAMTOR1	TGACCACTTCTAGGACCGAG	Avana	Dual-gene knockout
CSF1R_L3_LAMTOR1_R4	CSF1R	ATATGACGCTTACCTCTGGG	PARADIGM	LAMTOR1	GGACTGAAACAGCTGAACCT	crisprDesign	Dual-gene knockout
CSF1R_L3_LATS1_R2	CSF1R	ATATGACGCTTACCTCTGGG	PARADIGM	LATS1	TGGTTTAGATAAATTCCTAA	PARADIGM	Dual-gene knockout
CSF1R_L3_LATS1_R6	CSF1R	ATATGACGCTTACCTCTGGG	PARADIGM	LATS1	CTTGATTAGGAGGATTCATG	PARADIGM	Dual-gene knockout
CSF1R_L3_LATS2_R2	CSF1R	ATATGACGCTTACCTCTGGG	PARADIGM	LATS2	CTGAGCGGTACCCCCTACGA	PARADIGM	Dual-gene knockout
CSF1R_L3_LATS2_R4	CSF1R	ATATGACGCTTACCTCTGGG	PARADIGM	LATS2	GAGTGTCCACCTTACAAGCA	PARADIGM	Dual-gene knockout
CSF1R_L3_MAP2K1_R2	CSF1R	ATATGACGCTTACCTCTGGG	PARADIGM	MAP2K1	CATCCTAGTCAACTCCCGTG	PARADIGM	Dual-gene knockout
CSF1R_L3_MAP2K1_R6	CSF1R	ATATGACGCTTACCTCTGGG	PARADIGM	MAP2K1	ACATCCTAGTCAACTCCCGT	PARADIGM	Dual-gene knockout
CSF1R_L3_MAP2K2_R2	CSF1R	ATATGACGCTTACCTCTGGG	PARADIGM	MAP2K2	TTCGAAAGGATCTCAGAGCT	PARADIGM	Dual-gene knockout
CSF1R_L3_MAP2K2_R4	CSF1R	ATATGACGCTTACCTCTGGG	PARADIGM	MAP2K2	CAGCATTTGCATGGAACACA	PARADIGM	Dual-gene knockout
CSF1R_L3_MAPK14_R2	CSF1R	ATATGACGCTTACCTCTGGG	PARADIGM	MAPK14	GCTGAACAAGACAATCTGGG	PARADIGM	Dual-gene knockout
CSF1R_L3_MAPK14_R6	CSF1R	ATATGACGCTTACCTCTGGG	PARADIGM	MAPK14	CACAAAAACGGGGTTACGTG	PARADIGM	Dual-gene knockout
CSF1R_L3_MAPK1_R4	CSF1R	ATATGACGCTTACCTCTGGG	PARADIGM	MAPK1	CTACTGCCAGAGAACCCTGA	PARADIGM	Dual-gene knockout
CSF1R_L3_MAPK1_R6	CSF1R	ATATGACGCTTACCTCTGGG	PARADIGM	MAPK1	CAACCTCTCGTACATCGGCG	PARADIGM	Dual-gene knockout
CSF1R_L3_MAPK3_R2	CSF1R	ATATGACGCTTACCTCTGGG	PARADIGM	MAPK3	TGGCTGAGATGCTCTCTAAC	PARADIGM	Dual-gene knockout
CSF1R_L3_MAPK3_R6	CSF1R	ATATGACGCTTACCTCTGGG	PARADIGM	MAPK3	TTCCGCCATGAGAATGTCAT	PARADIGM	Dual-gene knockout
CSF1R_L3_MAPKAP1_R2	CSF1R	ATATGACGCTTACCTCTGGG	PARADIGM	MAPKAP1	ATATGAGCTAGAATGATAGT	Avana	Dual-gene knockout
CSF1R_L3_MAPKAP1_R4	CSF1R	ATATGACGCTTACCTCTGGG	PARADIGM	MAPKAP1	GCTAAGCATATCCTGTACTG	crisprDesign	Dual-gene knockout
CSF1R_L3_MET_R2	CSF1R	ATATGACGCTTACCTCTGGG	PARADIGM	MET	GAGCATCTAGAGTTTCCCTT	PARADIGM	Dual-gene knockout
CSF1R_L3_MET_R6	CSF1R	ATATGACGCTTACCTCTGGG	PARADIGM	MET	AGCTAATCTTGGGACATCAG	PARADIGM	Dual-gene knockout
CSF1R_L3_MLST8_R2	CSF1R	ATATGACGCTTACCTCTGGG	PARADIGM	MLST8	AACCCCATCATCAGCTACGA	Avana	Dual-gene knockout
CSF1R_L3_MLST8_R4	CSF1R	ATATGACGCTTACCTCTGGG	PARADIGM	MLST8	GTGGGGCTGCGCCTTCTCGG	crisprDesign	Dual-gene knockout
CSF1R_L3_MRAS_R4	CSF1R	ATATGACGCTTACCTCTGGG	PARADIGM	MRAS	CGTCTACTCCGTCACTGACA	PARADIGM	Dual-gene knockout
CSF1R_L3_MRAS_R6	CSF1R	ATATGACGCTTACCTCTGGG	PARADIGM	MRAS	AGGAGGAATTCAGCGCCATG	PARADIGM	Dual-gene knockout
CSF1R_L3_NF1_R2	CSF1R	ATATGACGCTTACCTCTGGG	PARADIGM	NF1	GAGAGAAAATAAAACCCCAG	Avana	Dual-gene knockout
CSF1R_L3_NF1_R4	CSF1R	ATATGACGCTTACCTCTGGG	PARADIGM	NF1	CTCGGAGGCTGGCATCACTG	crisprDesign	Dual-gene knockout
CSF1R_L3_NRAS_R2	CSF1R	ATATGACGCTTACCTCTGGG	PARADIGM	NRAS	GACTGAGTACAAACTGGTGG	PARADIGM	Dual-gene knockout
CSF1R_L3_NRAS_R6	CSF1R	ATATGACGCTTACCTCTGGG	PARADIGM	NRAS	TGAATATGATCCCACCATAG	PARADIGM	Dual-gene knockout
CSF1R_L3_NTRK1_R4	CSF1R	ATATGACGCTTACCTCTGGG	PARADIGM	NTRK1	AGGGCACAAGAACAGTGCAG	PARADIGM	Dual-gene knockout
CSF1R_L3_NTRK1_R6	CSF1R	ATATGACGCTTACCTCTGGG	PARADIGM	NTRK1	GGCACCTGGACCTTCAGCGT	PARADIGM	Dual-gene knockout
CSF1R_L3_NTRK2_R2	CSF1R	ATATGACGCTTACCTCTGGG	PARADIGM	NTRK2	TAATAGCCAAGAATGAGTAT	PARADIGM	Dual-gene knockout
CSF1R_L3_NTRK2_R4	CSF1R	ATATGACGCTTACCTCTGGG	PARADIGM	NTRK2	CGCACCTAACCTCACTGTGG	PARADIGM	Dual-gene knockout
CSF1R_L3_NTRK3_R4	CSF1R	ATATGACGCTTACCTCTGGG	PARADIGM	NTRK3	AGACTGAGATCAATTGCCGG	PARADIGM	Dual-gene knockout
CSF1R_L3_NTRK3_R6	CSF1R	ATATGACGCTTACCTCTGGG	PARADIGM	NTRK3	AATGTGACGAGTGAGGACAA	PARADIGM	Dual-gene knockout
CSF1R_L3_PAK1_R2	CSF1R	ATATGACGCTTACCTCTGGG	PARADIGM	PAK1	ATAGTGCTGGTATTTCTCAT	PARADIGM	Dual-gene knockout
CSF1R_L3_PAK1_R4	CSF1R	ATATGACGCTTACCTCTGGG	PARADIGM	PAK1	GACATCAAATATCACTAAGT	PARADIGM	Dual-gene knockout
CSF1R_L3_PAK2_R2	CSF1R	ATATGACGCTTACCTCTGGG	PARADIGM	PAK2	GGTCATGGAATACCTTGCTG	PARADIGM	Dual-gene knockout
CSF1R_L3_PAK2_R4	CSF1R	ATATGACGCTTACCTCTGGG	PARADIGM	PAK2	TATGCCACTCTCTTACCAGG	PARADIGM	Dual-gene knockout
CSF1R_L3_PAK4_R2	CSF1R	ATATGACGCTTACCTCTGGG	PARADIGM	PAK4	AGCACGAGCAGAAGTTCACG	PARADIGM	Dual-gene knockout
CSF1R_L3_PAK4_R6	CSF1R	ATATGACGCTTACCTCTGGG	PARADIGM	PAK4	TGCTCATGGGATACTCGCTG	PARADIGM	Dual-gene knockout
CSF1R_L3_PDGFRA_R2	CSF1R	ATATGACGCTTACCTCTGGG	PARADIGM	PDGFRA	GTAACCTTACACAACAGTGA	PARADIGM	Dual-gene knockout
CSF1R_L3_PDGFRA_R6	CSF1R	ATATGACGCTTACCTCTGGG	PARADIGM	PDGFRA	GAACAGCCTATGGATTAAGC	PARADIGM	Dual-gene knockout
CSF1R_L3_PDGFRB_R4	CSF1R	ATATGACGCTTACCTCTGGG	PARADIGM	PDGFRB	AAAGGCCATCAACATCACCG	PARADIGM	Dual-gene knockout
CSF1R_L3_PDGFRB_R6	CSF1R	ATATGACGCTTACCTCTGGG	PARADIGM	PDGFRB	GTGCATTGTGATCGGGAATG	PARADIGM	Dual-gene knockout
CSF1R_L3_PEA15_R2	CSF1R	ATATGACGCTTACCTCTGGG	PARADIGM	PEA15	AGATGTGCTCAATGTAGGAG	Avana	Dual-gene knockout
CSF1R_L3_PEA15_R4	CSF1R	ATATGACGCTTACCTCTGGG	PARADIGM	PEA15	TGGTGAGGAAAGTGACATGG	crisprDesign	Dual-gene knockout
CSF1R_L3_PIK3CA_R2	CSF1R	ATATGACGCTTACCTCTGGG	PARADIGM	PIK3CA	GAAGCTGTATAATGCTTGGG	PARADIGM	Dual-gene knockout
CSF1R_L3_PIK3CA_R4	CSF1R	ATATGACGCTTACCTCTGGG	PARADIGM	PIK3CA	ACCATATCAAATTCACACAC	PARADIGM	Dual-gene knockout
CSF1R_L3_PIK3CB_R4	CSF1R	ATATGACGCTTACCTCTGGG	PARADIGM	PIK3CB	TGTAGCGTGGGTAAATACGA	PARADIGM	Dual-gene knockout
CSF1R_L3_PIK3CB_R6	CSF1R	ATATGACGCTTACCTCTGGG	PARADIGM	PIK3CB	ATTGAAAGAAATCTTGGACA	PARADIGM	Dual-gene knockout
CSF1R_L3_PIK3CD_R4	CSF1R	ATATGACGCTTACCTCTGGG	PARADIGM	PIK3CD	ACAAGGAGTCAAACTCGTGG	PARADIGM	Dual-gene knockout
CSF1R_L3_PIK3CD_R6	CSF1R	ATATGACGCTTACCTCTGGG	PARADIGM	PIK3CD	GGGCAGCACCCACCACATGA	PARADIGM	Dual-gene knockout
CSF1R_L3_PIK3CG_R4	CSF1R	ATATGACGCTTACCTCTGGG	PARADIGM	PIK3CG	GGAGAACTATAAACAGCCCG	PARADIGM	Dual-gene knockout
CSF1R_L3_PIK3CG_R6	CSF1R	ATATGACGCTTACCTCTGGG	PARADIGM	PIK3CG	AGTCCAGACACTATCAGCAG	PARADIGM	Dual-gene knockout
CSF1R_L3_PIK3R1_R2	CSF1R	ATATGACGCTTACCTCTGGG	PARADIGM	PIK3R1	GATGCGTCTACTAAAATGCA	PARADIGM	Dual-gene knockout
CSF1R_L3_PIK3R1_R6	CSF1R	ATATGACGCTTACCTCTGGG	PARADIGM	PIK3R1	CTAGCATACCTCATCAGTAT	PARADIGM	Dual-gene knockout
CSF1R_L3_PIK3R2_R4	CSF1R	ATATGACGCTTACCTCTGGG	PARADIGM	PIK3R2	AGCTTTATGAAGAGTACACA	PARADIGM	Dual-gene knockout
CSF1R_L3_PIK3R2_R6	CSF1R	ATATGACGCTTACCTCTGGG	PARADIGM	PIK3R2	AAACTCCGGGACACTCCCGA	PARADIGM	Dual-gene knockout
CSF1R_L3_PIK3R3_R2	CSF1R	ATATGACGCTTACCTCTGGG	PARADIGM	PIK3R3	GATGCCTCAACAAAAATGCA	PARADIGM	Dual-gene knockout
CSF1R_L3_PIK3R3_R6	CSF1R	ATATGACGCTTACCTCTGGG	PARADIGM	PIK3R3	TCTGACATTTAATTCCGTGG	PARADIGM	Dual-gene knockout
CSF1R_L3_PIK3R5_R2	CSF1R	ATATGACGCTTACCTCTGGG	PARADIGM	PIK3R5	TTACAGACACTGCAAAACCA	Avana	Dual-gene knockout
CSF1R_L3_PIK3R5_R4	CSF1R	ATATGACGCTTACCTCTGGG	PARADIGM	PIK3R5	CATGGACAGCGGCTACGTGG	crisprDesign	Dual-gene knockout	Right source inferred from an exact gene/sequence match to the crisprDesign candidate pool (primary row 193).
CSF1R_L3_PIK3R6_R2	CSF1R	ATATGACGCTTACCTCTGGG	PARADIGM	PIK3R6	TGTAATGTACGTGCTCACCA	crisprDesign	Dual-gene knockout
CSF1R_L3_PIK3R6_R4	CSF1R	ATATGACGCTTACCTCTGGG	PARADIGM	PIK3R6	CCCAGAAGTCCAAGGCACCG	crisprDesign	Dual-gene knockout
CSF1R_L3_PPP1CA_R2	CSF1R	ATATGACGCTTACCTCTGGG	PARADIGM	PPP1CA	GAGAACTTCTTCCTGCTCCG	PARADIGM	Dual-gene knockout
CSF1R_L3_PPP1CA_R6	CSF1R	ATATGACGCTTACCTCTGGG	PARADIGM	PPP1CA	GACGCTACAACATCAAACTG	PARADIGM	Dual-gene knockout
CSF1R_L3_PRKAA1_R1	CSF1R	ATATGACGCTTACCTCTGGG	PARADIGM	PRKAA1	AAGGAGTGATTCAGATGCTG	crisprDesign	Dual-gene knockout
CSF1R_L3_PRKAA1_R8	CSF1R	ATATGACGCTTACCTCTGGG	PARADIGM	PRKAA1	GGTAGATATATGGAGCAGTG	crisprDesign	Dual-gene knockout
CSF1R_L3_PRKAB1_R2	CSF1R	ATATGACGCTTACCTCTGGG	PARADIGM	PRKAB1	AACGGTGTTTCGATGGACGG	PARADIGM	Dual-gene knockout
CSF1R_L3_PRKAB1_R6	CSF1R	ATATGACGCTTACCTCTGGG	PARADIGM	PRKAB1	GGAGGAAGAGTACCTCGGAA	PARADIGM	Dual-gene knockout
CSF1R_L3_PRKAG1_R2	CSF1R	ATATGACGCTTACCTCTGGG	PARADIGM	PRKAG1	CTTCTTACTATCCCATAAAG	PARADIGM	Dual-gene knockout
CSF1R_L3_PRKAG1_R4	CSF1R	ATATGACGCTTACCTCTGGG	PARADIGM	PRKAG1	TTAGGAGAAATGCAGACAAG	PARADIGM	Dual-gene knockout
CSF1R_L3_PTEN_R2	CSF1R	ATATGACGCTTACCTCTGGG	PARADIGM	PTEN	AAAAGGATATTGTGCAACTG	PARADIGM	Dual-gene knockout
CSF1R_L3_PTEN_R6	CSF1R	ATATGACGCTTACCTCTGGG	PARADIGM	PTEN	ACAGATTGTATATCTTGTAA	PARADIGM	Dual-gene knockout
CSF1R_L3_PTPN11_R2	CSF1R	ATATGACGCTTACCTCTGGG	PARADIGM	PTPN11	GTGCGCACTGGTGATGACAA	PARADIGM	Dual-gene knockout
CSF1R_L3_PTPN11_R4	CSF1R	ATATGACGCTTACCTCTGGG	PARADIGM	PTPN11	TACAGTACTACAACTCAAGC	PARADIGM	Dual-gene knockout
CSF1R_L3_RAC1_R1	CSF1R	ATATGACGCTTACCTCTGGG	PARADIGM	RAC1	GGTTGGAGAAACGTACGGTA	crisprDesign	Dual-gene knockout
CSF1R_L3_RAC1_R8	CSF1R	ATATGACGCTTACCTCTGGG	PARADIGM	RAC1	GCTGCAATCCTTACTGTTTG	Avana	Dual-gene knockout
CSF1R_L3_RAC2_R2	CSF1R	ATATGACGCTTACCTCTGGG	PARADIGM	RAC2	ATAAGAGGCTGGGCTGACGA	PARADIGM	Dual-gene knockout
CSF1R_L3_RAC2_R6	CSF1R	ATATGACGCTTACCTCTGGG	PARADIGM	RAC2	AGCACACCCATCATCCTGGT	PARADIGM	Dual-gene knockout
CSF1R_L3_RAC3_R2	CSF1R	ATATGACGCTTACCTCTGGG	PARADIGM	RAC3	CGGGTCAGGAGGACTACGAT	PARADIGM	Dual-gene knockout
CSF1R_L3_RAC3_R4	CSF1R	ATATGACGCTTACCTCTGGG	PARADIGM	RAC3	CACACGCCCATCCTCCTGGT	PARADIGM	Dual-gene knockout
CSF1R_L3_RAF1_R4	CSF1R	ATATGACGCTTACCTCTGGG	PARADIGM	RAF1	GACTTCTCCACGAACACAAA	PARADIGM	Dual-gene knockout
CSF1R_L3_RAF1_R6	CSF1R	ATATGACGCTTACCTCTGGG	PARADIGM	RAF1	TGTTGCAGTAAAGATCCTAA	PARADIGM	Dual-gene knockout
CSF1R_L3_RALA_R2	CSF1R	ATATGACGCTTACCTCTGGG	PARADIGM	RALA	GAAGAAGGTAGTGCTAGATG	PARADIGM	Dual-gene knockout
CSF1R_L3_RALA_R6	CSF1R	ATATGACGCTTACCTCTGGG	PARADIGM	RALA	AGAGACAACTACTTCCGAAG	PARADIGM	Dual-gene knockout
CSF1R_L3_RALBP1_R2	CSF1R	ATATGACGCTTACCTCTGGG	PARADIGM	RALBP1	CTACATCAGGAGGCTCATGG	Avana	Dual-gene knockout
CSF1R_L3_RALBP1_R4	CSF1R	ATATGACGCTTACCTCTGGG	PARADIGM	RALBP1	GACCCAGGCGGGCATCAAGG	crisprDesign	Dual-gene knockout
CSF1R_L3_RALB_R2	CSF1R	ATATGACGCTTACCTCTGGG	PARADIGM	RALB	TAGATATTCTGGACACCGCT	PARADIGM	Dual-gene knockout
CSF1R_L3_RALB_R6	CSF1R	ATATGACGCTTACCTCTGGG	PARADIGM	RALB	GGAACAGATTCTCCGTGTGA	PARADIGM	Dual-gene knockout
CSF1R_L3_RASA4B_R2	CSF1R	ATATGACGCTTACCTCTGGG	PARADIGM	RASA4B	GACAGAGGTCGACCCCGACG	Avana	Dual-gene knockout
CSF1R_L3_RASA4B_R4	CSF1R	ATATGACGCTTACCTCTGGG	PARADIGM	RASA4B	AGAGGTCGACCCCGACGAGG	crisprDesign	Dual-gene knockout
CSF1R_L3_RASGRP1_R2	CSF1R	ATATGACGCTTACCTCTGGG	PARADIGM	RASGRP1	GTAATTGTCGTAGTTTCTGG	PARADIGM	Dual-gene knockout
CSF1R_L3_RASGRP1_R4	CSF1R	ATATGACGCTTACCTCTGGG	PARADIGM	RASGRP1	CAGCTTGACAGACACTATGG	PARADIGM	Dual-gene knockout
CSF1R_L3_RASGRP2_R4	CSF1R	ATATGACGCTTACCTCTGGG	PARADIGM	RASGRP2	GCCCTACCTACAAGTGGAAG	PARADIGM	Dual-gene knockout
CSF1R_L3_RASGRP2_R6	CSF1R	ATATGACGCTTACCTCTGGG	PARADIGM	RASGRP2	CATCACACACTTTGTCCACG	PARADIGM	Dual-gene knockout
CSF1R_L3_RASGRP3_R2	CSF1R	ATATGACGCTTACCTCTGGG	PARADIGM	RASGRP3	TATTTAATGGAATCTCTAAG	PARADIGM	Dual-gene knockout
CSF1R_L3_RASGRP3_R6	CSF1R	ATATGACGCTTACCTCTGGG	PARADIGM	RASGRP3	ACATGCTGGATATGTCGATG	PARADIGM	Dual-gene knockout
CSF1R_L3_RASGRP4_R2	CSF1R	ATATGACGCTTACCTCTGGG	PARADIGM	RASGRP4	TGACCTTGCTGATTTCCCGA	PARADIGM	Dual-gene knockout
CSF1R_L3_RASGRP4_R6	CSF1R	ATATGACGCTTACCTCTGGG	PARADIGM	RASGRP4	GGGGAGAGGACACTTACCGA	PARADIGM	Dual-gene knockout
CSF1R_L3_RASSF4_R2	CSF1R	ATATGACGCTTACCTCTGGG	PARADIGM	RASSF4	AACCTACAACTGCTACCATG	PARADIGM	Dual-gene knockout
CSF1R_L3_RASSF4_R4	CSF1R	ATATGACGCTTACCTCTGGG	PARADIGM	RASSF4	GTTGACCCTCACATTGGTCA	PARADIGM	Dual-gene knockout
CSF1R_L3_RASSF8_R2	CSF1R	ATATGACGCTTACCTCTGGG	PARADIGM	RASSF8	GGCCTCAGTTTAGCTAAGGG	Avana	Dual-gene knockout
CSF1R_L3_RASSF8_R4	CSF1R	ATATGACGCTTACCTCTGGG	PARADIGM	RASSF8	TGCCCCCCTTAGCTAAACTG	crisprDesign	Dual-gene knockout
CSF1R_L3_RCE1_R2	CSF1R	ATATGACGCTTACCTCTGGG	PARADIGM	RCE1	GTTCGCTCTTCCAGACGTAG	Avana	Dual-gene knockout
CSF1R_L3_RCE1_R4	CSF1R	ATATGACGCTTACCTCTGGG	PARADIGM	RCE1	GAAGCGTCGCTTGATGACCG	crisprDesign	Dual-gene knockout
CSF1R_L3_RET_R2	CSF1R	ATATGACGCTTACCTCTGGG	PARADIGM	RET	GCGGGAGAAGTACGAGCTGG	PARADIGM	Dual-gene knockout
CSF1R_L3_RET_R6	CSF1R	ATATGACGCTTACCTCTGGG	PARADIGM	RET	CAGACGTGGTACCTGCATCA	PARADIGM	Dual-gene knockout
CSF1R_L3_RHEB_R2	CSF1R	ATATGACGCTTACCTCTGGG	PARADIGM	RHEB	ATCTTCTGCTAAAGAAAATC	PARADIGM	Dual-gene knockout
CSF1R_L3_RHEB_R4	CSF1R	ATATGACGCTTACCTCTGGG	PARADIGM	RHEB	GAATACCTATTATGTTGGTT	PARADIGM	Dual-gene knockout
CSF1R_L3_RHOA_R2	CSF1R	ATATGACGCTTACCTCTGGG	PARADIGM	RHOA	AAAACACATCAGTATAACAT	PARADIGM	Dual-gene knockout
CSF1R_L3_RHOA_R6	CSF1R	ATATGACGCTTACCTCTGGG	PARADIGM	RHOA	ACAGAAATGCTTGACTTCTG	PARADIGM	Dual-gene knockout
CSF1R_L3_RHOB_R2	CSF1R	ATATGACGCTTACCTCTGGG	PARADIGM	RHOB	CAGTAAGGACGAGTTCCCCG	PARADIGM	Dual-gene knockout
CSF1R_L3_RHOB_R4	CSF1R	ATATGACGCTTACCTCTGGG	PARADIGM	RHOB	GTGGTGGGCGACGGCGCGTG	PARADIGM	Dual-gene knockout
CSF1R_L3_RHOC_R4	CSF1R	ATATGACGCTTACCTCTGGG	PARADIGM	RHOC	TGGGGAATAAGAAGGACCTG	PARADIGM	Dual-gene knockout
CSF1R_L3_RHOC_R6	CSF1R	ATATGACGCTTACCTCTGGG	PARADIGM	RHOC	TCCTGAGAAGTGGACCCCAG	PARADIGM	Dual-gene knockout
CSF1R_L3_RICTOR_R2	CSF1R	ATATGACGCTTACCTCTGGG	PARADIGM	RICTOR	GCTGATGTAGAATTAGAGGT	PARADIGM	Dual-gene knockout
CSF1R_L3_RICTOR_R4	CSF1R	ATATGACGCTTACCTCTGGG	PARADIGM	RICTOR	AGACTCCAGTATTCTCCAGA	PARADIGM	Dual-gene knockout
CSF1R_L3_RIN1_R4	CSF1R	ATATGACGCTTACCTCTGGG	PARADIGM	RIN1	TGCTCCAACTCTACTGGGGA	PARADIGM	Dual-gene knockout
CSF1R_L3_RIN1_R6	CSF1R	ATATGACGCTTACCTCTGGG	PARADIGM	RIN1	CAGTCCCCAGCCAGACAGAG	PARADIGM	Dual-gene knockout
CSF1R_L3_ROS1_R2	CSF1R	ATATGACGCTTACCTCTGGG	PARADIGM	ROS1	TACACCCCAGTCTACCGCAG	PARADIGM	Dual-gene knockout
CSF1R_L3_ROS1_R6	CSF1R	ATATGACGCTTACCTCTGGG	PARADIGM	ROS1	TTGTACTACAGACACAGCCT	PARADIGM	Dual-gene knockout
CSF1R_L3_RPS6KA1_R2	CSF1R	ATATGACGCTTACCTCTGGG	PARADIGM	RPS6KA1	AGGGTGGCTTGATCTCACGA	PARADIGM	Dual-gene knockout
CSF1R_L3_RPS6KA1_R6	CSF1R	ATATGACGCTTACCTCTGGG	PARADIGM	RPS6KA1	GTAAAGGAGACAATTGGTGT	PARADIGM	Dual-gene knockout
CSF1R_L3_RPS6KA2_R2	CSF1R	ATATGACGCTTACCTCTGGG	PARADIGM	RPS6KA2	TTACTAGGTCATGTTCACGG	PARADIGM	Dual-gene knockout
CSF1R_L3_RPS6KA2_R6	CSF1R	ATATGACGCTTACCTCTGGG	PARADIGM	RPS6KA2	AGACACCGAGTATGCCGTGA	PARADIGM	Dual-gene knockout
CSF1R_L3_RPS6KA3_R2	CSF1R	ATATGACGCTTACCTCTGGG	PARADIGM	RPS6KA3	CCAGAAGTAGTTAATCGTCG	PARADIGM	Dual-gene knockout
CSF1R_L3_RPS6KA3_R6	CSF1R	ATATGACGCTTACCTCTGGG	PARADIGM	RPS6KA3	GGAACGTGATATCTTGGTAG	PARADIGM	Dual-gene knockout
CSF1R_L3_RPS6KA4_R2	CSF1R	ATATGACGCTTACCTCTGGG	PARADIGM	RPS6KA4	GCTGCACTACGCTTTCCAGA	PARADIGM	Dual-gene knockout
CSF1R_L3_RPS6KA4_R6	CSF1R	ATATGACGCTTACCTCTGGG	PARADIGM	RPS6KA4	GTGCCAGTCACACCCCAACG	PARADIGM	Dual-gene knockout
CSF1R_L3_RPS6KA5_R4	CSF1R	ATATGACGCTTACCTCTGGG	PARADIGM	RPS6KA5	TGCCCTCGAACATCTCCACA	PARADIGM	Dual-gene knockout
CSF1R_L3_RPS6KA5_R6	CSF1R	ATATGACGCTTACCTCTGGG	PARADIGM	RPS6KA5	GATTTGAAGGACAAACCCCT	PARADIGM	Dual-gene knockout
CSF1R_L3_RPS6KA6_R4	CSF1R	ATATGACGCTTACCTCTGGG	PARADIGM	RPS6KA6	ATTGAAATATTGATGCGCTA	PARADIGM	Dual-gene knockout
CSF1R_L3_RPS6KA6_R6	CSF1R	ATATGACGCTTACCTCTGGG	PARADIGM	RPS6KA6	AGACAGAGTTCGGACAAAGA	PARADIGM	Dual-gene knockout
CSF1R_L3_RPS6KB1_R2	CSF1R	ATATGACGCTTACCTCTGGG	PARADIGM	RPS6KB1	CTTCGGGTACTTGGTAAAGG	PARADIGM	Dual-gene knockout
CSF1R_L3_RPS6KB1_R6	CSF1R	ATATGACGCTTACCTCTGGG	PARADIGM	RPS6KB1	CATAGACCTGGACCAGCCAG	PARADIGM	Dual-gene knockout
CSF1R_L3_SAV1_R2	CSF1R	ATATGACGCTTACCTCTGGG	PARADIGM	SAV1	CGAAGTGTCCAAGCCGGCCG	Avana	Dual-gene knockout
CSF1R_L3_SAV1_R4	CSF1R	ATATGACGCTTACCTCTGGG	PARADIGM	SAV1	TCTGTGGACTGGACAATGAG	crisprDesign	Dual-gene knockout	Right source inferred from an exact gene/sequence match to the crisprDesign candidate pool (primary row 580).
CSF1R_L3_SHC1_R2	CSF1R	ATATGACGCTTACCTCTGGG	PARADIGM	SHC1	TCTATCTCATTTGCATCCGG	PARADIGM	Dual-gene knockout
CSF1R_L3_SHC1_R4	CSF1R	ATATGACGCTTACCTCTGGG	PARADIGM	SHC1	AAAGACCCTGTGAATCAGAG	PARADIGM	Dual-gene knockout
CSF1R_L3_SHC2_R2	CSF1R	ATATGACGCTTACCTCTGGG	PARADIGM	SHC2	CAGAGCATCATCAGCACCGT	PARADIGM	Dual-gene knockout
CSF1R_L3_SHC2_R6	CSF1R	ATATGACGCTTACCTCTGGG	PARADIGM	SHC2	TTCATCCACAAACCCGCGCA	PARADIGM	Dual-gene knockout
CSF1R_L3_SHC3_R2	CSF1R	ATATGACGCTTACCTCTGGG	PARADIGM	SHC3	TTGAAGTTCTGCGCTCAATG	PARADIGM	Dual-gene knockout
CSF1R_L3_SHC3_R6	CSF1R	ATATGACGCTTACCTCTGGG	PARADIGM	SHC3	TGCTCATTCCCGCAAACTGG	PARADIGM	Dual-gene knockout
CSF1R_L3_SHC4_R2	CSF1R	ATATGACGCTTACCTCTGGG	PARADIGM	SHC4	CACATATTGGAATGCCACAA	PARADIGM	Dual-gene knockout
CSF1R_L3_SHC4_R6	CSF1R	ATATGACGCTTACCTCTGGG	PARADIGM	SHC4	GTTGATAGGAACTTAACTGG	PARADIGM	Dual-gene knockout
CSF1R_L3_SHOC2_R2	CSF1R	ATATGACGCTTACCTCTGGG	PARADIGM	SHOC2	ACTCCAGTGCTGCCCAACCA	PARADIGM	Dual-gene knockout
CSF1R_L3_SHOC2_R4	CSF1R	ATATGACGCTTACCTCTGGG	PARADIGM	SHOC2	ATTATGTAACCTCATTACGC	PARADIGM	Dual-gene knockout
CSF1R_L3_SOS1_R2	CSF1R	ATATGACGCTTACCTCTGGG	PARADIGM	SOS1	TCTACATCTGAAGCACTTCG	PARADIGM	Dual-gene knockout
CSF1R_L3_SOS1_R6	CSF1R	ATATGACGCTTACCTCTGGG	PARADIGM	SOS1	GAAGGAACTCTTACACGTGT	PARADIGM	Dual-gene knockout
CSF1R_L3_SOS2_R2	CSF1R	ATATGACGCTTACCTCTGGG	PARADIGM	SOS2	CCTAGCACTGACCTTCCGCA	PARADIGM	Dual-gene knockout
CSF1R_L3_SOS2_R4	CSF1R	ATATGACGCTTACCTCTGGG	PARADIGM	SOS2	GAATCGGTGCCAAACATGAA	PARADIGM	Dual-gene knockout
CSF1R_L3_SPRED1_R2	CSF1R	ATATGACGCTTACCTCTGGG	PARADIGM	SPRED1	AGTGGTGGATGGTTACCACT	Avana	Dual-gene knockout
CSF1R_L3_SPRED1_R4	CSF1R	ATATGACGCTTACCTCTGGG	PARADIGM	SPRED1	GGTGAGGCATGTGGTTGCTG	crisprDesign	Dual-gene knockout
CSF1R_L3_SPRED2_R2	CSF1R	ATATGACGCTTACCTCTGGG	PARADIGM	SPRED2	ACCAGAGATGACTCCAGCGG	Avana	Dual-gene knockout
CSF1R_L3_SPRED2_R4	CSF1R	ATATGACGCTTACCTCTGGG	PARADIGM	SPRED2	CTGTGGCGGGAAGCACAAAG	crisprDesign	Dual-gene knockout
CSF1R_L3_STK19_R2	CSF1R	ATATGACGCTTACCTCTGGG	PARADIGM	STK19	TGGCTCCTCAGCACGATGGG	Avana	Dual-gene knockout
CSF1R_L3_STK19_R4	CSF1R	ATATGACGCTTACCTCTGGG	PARADIGM	STK19	GTGGAGTCGGATCCTCTTCG	crisprDesign	Dual-gene knockout
CSF1R_L3_STK3_R2	CSF1R	ATATGACGCTTACCTCTGGG	PARADIGM	STK3	CATTCAGAAAGCCAGAACTT	PARADIGM	Dual-gene knockout
CSF1R_L3_STK3_R4	CSF1R	ATATGACGCTTACCTCTGGG	PARADIGM	STK3	GCAAAACGCAATACTGTAAT	PARADIGM	Dual-gene knockout
CSF1R_L3_STK4_R2	CSF1R	ATATGACGCTTACCTCTGGG	PARADIGM	STK4	ATACACCGAGATATCAAGGC	PARADIGM	Dual-gene knockout
CSF1R_L3_STK4_R4	CSF1R	ATATGACGCTTACCTCTGGG	PARADIGM	STK4	GCCAAGCGGAATACAGTGAT	PARADIGM	Dual-gene knockout
CSF1R_L3_TEAD1_R2	CSF1R	ATATGACGCTTACCTCTGGG	PARADIGM	TEAD1	TCCACGCCCGACCTTCCCAG	PARADIGM	Dual-gene knockout
CSF1R_L3_TEAD1_R6	CSF1R	ATATGACGCTTACCTCTGGG	PARADIGM	TEAD1	AGATACATCAAACTCAGGAC	PARADIGM	Dual-gene knockout
CSF1R_L3_TEAD2_R2	CSF1R	ATATGACGCTTACCTCTGGG	PARADIGM	TEAD2	CTCCGAGAGCTATATGATCG	PARADIGM	Dual-gene knockout
CSF1R_L3_TEAD2_R6	CSF1R	ATATGACGCTTACCTCTGGG	PARADIGM	TEAD2	CCAAAACTGGAAAAGCTCAG	PARADIGM	Dual-gene knockout
CSF1R_L3_TEAD3_R2	CSF1R	ATATGACGCTTACCTCTGGG	PARADIGM	TEAD3	GCTATATTAAACTGAGGACG	PARADIGM	Dual-gene knockout
CSF1R_L3_TEAD3_R6	CSF1R	ATATGACGCTTACCTCTGGG	PARADIGM	TEAD3	TTGCACGCTATATTAAACTG	PARADIGM	Dual-gene knockout
CSF1R_L3_TEAD4_R2	CSF1R	ATATGACGCTTACCTCTGGG	PARADIGM	TEAD4	CCCATCGACAATGACGCAGA	PARADIGM	Dual-gene knockout
CSF1R_L3_TEAD4_R4	CSF1R	ATATGACGCTTACCTCTGGG	PARADIGM	TEAD4	GATGATCTGTGCAGACGACA	PARADIGM	Dual-gene knockout
CSF1R_L3_TIAM1_R2	CSF1R	ATATGACGCTTACCTCTGGG	PARADIGM	TIAM1	GGTGTACGAGAACTTCCGGC	PARADIGM	Dual-gene knockout
CSF1R_L3_TIAM1_R4	CSF1R	ATATGACGCTTACCTCTGGG	PARADIGM	TIAM1	GGTACAGACCACTAGCCAGA	PARADIGM	Dual-gene knockout
CSF1R_L3_TSC1_R2	CSF1R	ATATGACGCTTACCTCTGGG	PARADIGM	TSC1	ACTCCCATAGACCTGCCCTG	Avana	Dual-gene knockout
CSF1R_L3_TSC1_R4	CSF1R	ATATGACGCTTACCTCTGGG	PARADIGM	TSC1	GGCTCAGAAAAGGATAACCC	crisprDesign	Dual-gene knockout
CSF1R_L3_TSC2_R2	CSF1R	ATATGACGCTTACCTCTGGG	PARADIGM	TSC2	ACTCACTCTCAGTATTTCCG	Avana	Dual-gene knockout
CSF1R_L3_TSC2_R4	CSF1R	ATATGACGCTTACCTCTGGG	PARADIGM	TSC2	TGTTGGGACTGGGAACACCG	crisprDesign	Dual-gene knockout
CSF1R_L3_WWTR1_R2	CSF1R	ATATGACGCTTACCTCTGGG	PARADIGM	WWTR1	ATCCGAAGCCTAGCTCGTGG	PARADIGM	Dual-gene knockout
CSF1R_L3_WWTR1_R4	CSF1R	ATATGACGCTTACCTCTGGG	PARADIGM	WWTR1	AAGGATTCGAATGCGCCAAG	PARADIGM	Dual-gene knockout
CSF1R_L3_YAP1_R2	CSF1R	ATATGACGCTTACCTCTGGG	PARADIGM	YAP1	GATGAACCTTTACCAAAACG	PARADIGM	Dual-gene knockout
CSF1R_L3_YAP1_R4	CSF1R	ATATGACGCTTACCTCTGGG	PARADIGM	YAP1	CGATCAGACAACAACATGGC	PARADIGM	Dual-gene knockout
CSF1R_L3_YWHAE_R4	CSF1R	ATATGACGCTTACCTCTGGG	PARADIGM	YWHAE	CCACAACTTACCTGCAGGCA	PARADIGM	Dual-gene knockout
CSF1R_L3_YWHAE_R6	CSF1R	ATATGACGCTTACCTCTGGG	PARADIGM	YWHAE	CTTCCCCACAACTTACCTGC	PARADIGM	Dual-gene knockout
CSF1R_L3_YWHAG_R4	CSF1R	ATATGACGCTTACCTCTGGG	PARADIGM	YWHAG	CGGAGAGAAAAGGGCGACGG	PARADIGM	Dual-gene knockout
CSF1R_L3_YWHAG_R6	CSF1R	ATATGACGCTTACCTCTGGG	PARADIGM	YWHAG	GAATGAGCCACTGTCGAATG	PARADIGM	Dual-gene knockout
CSF1R_L3_YWHAZ_R4	CSF1R	ATATGACGCTTACCTCTGGG	PARADIGM	YWHAZ	GGGTATCCGATGTCCACAAC	PARADIGM	Dual-gene knockout
CSF1R_L3_YWHAZ_R8	CSF1R	ATATGACGCTTACCTCTGGG	PARADIGM	YWHAZ	GTCAACCATGCAGAAAACTC	crisprDesign	Dual-gene knockout
CSF1R_L5_AAVS1_R2	CSF1R	GGCCCATGCTGATGAGAAGG	PARADIGM	AAVS1	AGGGAGACATCCGTCGGAGA	AAVS1 control	Single-gene knockout control
CSF1R_L5_AKT1_R2	CSF1R	GGCCCATGCTGATGAGAAGG	PARADIGM	AKT1	GACGTGGCTATTGTGAAGGA	PARADIGM	Dual-gene knockout
CSF1R_L5_AKT1_R4	CSF1R	GGCCCATGCTGATGAGAAGG	PARADIGM	AKT1	GCTCCTCAGGAGTCTCCACA	PARADIGM	Dual-gene knockout
CSF1R_L5_AKT2_R4	CSF1R	GGCCCATGCTGATGAGAAGG	PARADIGM	AKT2	CAAAGAGGGCATCAGTGACG	PARADIGM	Dual-gene knockout
CSF1R_L5_AKT2_R6	CSF1R	GGCCCATGCTGATGAGAAGG	PARADIGM	AKT2	CTCACACAGTCACCGAGAGC	PARADIGM	Dual-gene knockout
CSF1R_L5_AKT3_R4	CSF1R	GGCCCATGCTGATGAGAAGG	PARADIGM	AKT3	TTATAATCAGATGTCTCCAG	PARADIGM	Dual-gene knockout
CSF1R_L5_AKT3_R6	CSF1R	GGCCCATGCTGATGAGAAGG	PARADIGM	AKT3	GAGGACCGCACACGTTTCTA	PARADIGM	Dual-gene knockout
CSF1R_L5_ALK_R1	CSF1R	GGCCCATGCTGATGAGAAGG	PARADIGM	ALK	TGCTCTGGGCACTTACACTG	crisprDesign	Dual-gene knockout
CSF1R_L5_ALK_R8	CSF1R	GGCCCATGCTGATGAGAAGG	PARADIGM	ALK	AAGTGACGTAGCCTGAACAG	crisprDesign	Dual-gene knockout
CSF1R_L5_ARAF_R2	CSF1R	GGCCCATGCTGATGAGAAGG	PARADIGM	ARAF	ATGAGCTCCTCGCCATCCAG	PARADIGM	Dual-gene knockout
CSF1R_L5_ARAF_R4	CSF1R	GGCCCATGCTGATGAGAAGG	PARADIGM	ARAF	GGCTTCCGTTGCCAAACCTG	PARADIGM	Dual-gene knockout
CSF1R_L5_BRAF_R2	CSF1R	GGCCCATGCTGATGAGAAGG	PARADIGM	BRAF	GTCCGCAGCCGAAGAGGCCG	PARADIGM	Dual-gene knockout
CSF1R_L5_BRAF_R6	CSF1R	GGCCCATGCTGATGAGAAGG	PARADIGM	BRAF	GAGAGAAGAAACCAATTGGT	PARADIGM	Dual-gene knockout
CSF1R_L5_CCND1_R4	CSF1R	GGCCCATGCTGATGAGAAGG	PARADIGM	CCND1	TCTACACCGACAACTCCATC	PARADIGM	Dual-gene knockout
CSF1R_L5_CCND1_R6	CSF1R	GGCCCATGCTGATGAGAAGG	PARADIGM	CCND1	GTTCGTGGCCTCTAAGATGA	PARADIGM	Dual-gene knockout
CSF1R_L5_CCND2_R2	CSF1R	GGCCCATGCTGATGAGAAGG	PARADIGM	CCND2	GTAAATGCACAGCTTCTCCG	PARADIGM	Dual-gene knockout
CSF1R_L5_CCND2_R4	CSF1R	GGCCCATGCTGATGAGAAGG	PARADIGM	CCND2	AGAGACCAGCCCGCTGACCG	PARADIGM	Dual-gene knockout
CSF1R_L5_CCND3_R2	CSF1R	GGCCCATGCTGATGAGAAGG	PARADIGM	CCND3	GGGTGCCTGCTCCATGTCCG	PARADIGM	Dual-gene knockout
CSF1R_L5_CCND3_R6	CSF1R	GGCCCATGCTGATGAGAAGG	PARADIGM	CCND3	TGGTCCTAGGGAAGCTCAAG	PARADIGM	Dual-gene knockout
CSF1R_L5_CCNE1_R2	CSF1R	GGCCCATGCTGATGAGAAGG	PARADIGM	CCNE1	ACTGACCTCAGTACAGGCAG	PARADIGM	Dual-gene knockout
CSF1R_L5_CCNE1_R4	CSF1R	GGCCCATGCTGATGAGAAGG	PARADIGM	CCNE1	CATCATGCCGAGGGAGCGCA	PARADIGM	Dual-gene knockout
CSF1R_L5_CCNE2_R4	CSF1R	GGCCCATGCTGATGAGAAGG	PARADIGM	CCNE2	CTGACTTGGAACCACAGATG	PARADIGM	Dual-gene knockout
CSF1R_L5_CCNE2_R6	CSF1R	GGCCCATGCTGATGAGAAGG	PARADIGM	CCNE2	TGAGGTCCATACTTCTAGAC	PARADIGM	Dual-gene knockout
CSF1R_L5_CDK2_R4	CSF1R	GGCCCATGCTGATGAGAAGG	PARADIGM	CDK2	TCTGCTTATTAACACAGAGG	PARADIGM	Dual-gene knockout
CSF1R_L5_CDK2_R6	CSF1R	GGCCCATGCTGATGAGAAGG	PARADIGM	CDK2	CAGAAACAAGTTGACGGGAG	PARADIGM	Dual-gene knockout
CSF1R_L5_CDK4_R4	CSF1R	GGCCCATGCTGATGAGAAGG	PARADIGM	CDK4	AGTGTGAGAGTCCCCAATGG	PARADIGM	Dual-gene knockout
CSF1R_L5_CDK4_R6	CSF1R	GGCCCATGCTGATGAGAAGG	PARADIGM	CDK4	CTGATGCGCCAGTTTCTAAG	PARADIGM	Dual-gene knockout
CSF1R_L5_CDK6_R2	CSF1R	GGCCCATGCTGATGAGAAGG	PARADIGM	CDK6	CCAGCAGTACGAATGCGTGG	PARADIGM	Dual-gene knockout
CSF1R_L5_CDK6_R4	CSF1R	GGCCCATGCTGATGAGAAGG	PARADIGM	CDK6	AAGGCCCGCGACTTGAAGAA	PARADIGM	Dual-gene knockout
CSF1R_L5_CRKL_R1	CSF1R	GGCCCATGCTGATGAGAAGG	PARADIGM	CRKL	CAGGGCAGGTGGAAGAATCG	crisprDesign	Dual-gene knockout
CSF1R_L5_CRKL_R8	CSF1R	GGCCCATGCTGATGAGAAGG	PARADIGM	CRKL	TAGAGAAGCCTGAAGAACAG	crisprDesign	Dual-gene knockout
CSF1R_L5_CRK_R2	CSF1R	GGCCCATGCTGATGAGAAGG	PARADIGM	CRK	CGCTGAGCACATAGTCCCCG	PARADIGM	Dual-gene knockout
CSF1R_L5_CRK_R6	CSF1R	GGCCCATGCTGATGAGAAGG	PARADIGM	CRK	TGAAGAGCAGTGGTGGAATG	PARADIGM	Dual-gene knockout
CSF1R_L5_DUSP1_R2	CSF1R	GGCCCATGCTGATGAGAAGG	PARADIGM	DUSP1	GCGCTCGTCCAGCAACACCA	PARADIGM	Dual-gene knockout
CSF1R_L5_DUSP1_R6	CSF1R	GGCCCATGCTGATGAGAAGG	PARADIGM	DUSP1	GGCGCTGCTGGGGGAGCGAG	PARADIGM	Dual-gene knockout
CSF1R_L5_DUSP4_R2	CSF1R	GGCCCATGCTGATGAGAAGG	PARADIGM	DUSP4	GCATGTCTCTCCGGGCAGCA	PARADIGM	Dual-gene knockout
CSF1R_L5_DUSP4_R6	CSF1R	GGCCCATGCTGATGAGAAGG	PARADIGM	DUSP4	GCTGTAACACCATCGTGCGG	PARADIGM	Dual-gene knockout
CSF1R_L5_DUSP5_R2	CSF1R	GGCCCATGCTGATGAGAAGG	PARADIGM	DUSP5	GCTCAACGTCAACCTCAACT	PARADIGM	Dual-gene knockout
CSF1R_L5_DUSP5_R4	CSF1R	GGCCCATGCTGATGAGAAGG	PARADIGM	DUSP5	GCACTTCCAAGGTAGAGGAA	PARADIGM	Dual-gene knockout
CSF1R_L5_DUSP6_R2	CSF1R	GGCCCATGCTGATGAGAAGG	PARADIGM	DUSP6	GACTGGAACGAGAATACGGG	PARADIGM	Dual-gene knockout
CSF1R_L5_DUSP6_R4	CSF1R	GGCCCATGCTGATGAGAAGG	PARADIGM	DUSP6	CATCGAGTCGGCCATCAACG	PARADIGM	Dual-gene knockout
CSF1R_L5_EFR3A_R2	CSF1R	GGCCCATGCTGATGAGAAGG	PARADIGM	EFR3A	TTTGTAGCGAGGACGCAAAG	PARADIGM	Dual-gene knockout
CSF1R_L5_EFR3A_R4	CSF1R	GGCCCATGCTGATGAGAAGG	PARADIGM	EFR3A	ATAATACCTGCTCGAACCCG	PARADIGM	Dual-gene knockout
CSF1R_L5_EGFR_R2	CSF1R	GGCCCATGCTGATGAGAAGG	PARADIGM	EGFR	GATGCTCTCCACGTTGCACA	PARADIGM	Dual-gene knockout
CSF1R_L5_EGFR_R6	CSF1R	GGCCCATGCTGATGAGAAGG	PARADIGM	EGFR	GAGAACCTAGAAATCATACG	PARADIGM	Dual-gene knockout
CSF1R_L5_ERBB2_R4	CSF1R	GGCCCATGCTGATGAGAAGG	PARADIGM	ERBB2	CTATCAGTGTGAGAGCCAGC	PARADIGM	Dual-gene knockout
CSF1R_L5_ERBB2_R6	CSF1R	GGCCCATGCTGATGAGAAGG	PARADIGM	ERBB2	TCATCGCTCACAACCAAGTG	PARADIGM	Dual-gene knockout
CSF1R_L5_ERBB3_R2	CSF1R	GGCCCATGCTGATGAGAAGG	PARADIGM	ERBB3	GCTCTACGAGAGGTGTGAGG	PARADIGM	Dual-gene knockout
CSF1R_L5_ERBB3_R6	CSF1R	GGCCCATGCTGATGAGAAGG	PARADIGM	ERBB3	CGGACAGTACGGGAGATCAC	PARADIGM	Dual-gene knockout
CSF1R_L5_ERBB4_R2	CSF1R	GGCCCATGCTGATGAGAAGG	PARADIGM	ERBB4	AGAATTTACGCATTATTCGT	PARADIGM	Dual-gene knockout
CSF1R_L5_ERBB4_R6	CSF1R	GGCCCATGCTGATGAGAAGG	PARADIGM	ERBB4	TCGTGTCGCCGCTTCAGTAG	PARADIGM	Dual-gene knockout
CSF1R_L5_FGFR1_R2	CSF1R	GGCCCATGCTGATGAGAAGG	PARADIGM	FGFR1	GATCATCATCTATTGCACAG	PARADIGM	Dual-gene knockout
CSF1R_L5_FGFR1_R4	CSF1R	GGCCCATGCTGATGAGAAGG	PARADIGM	FGFR1	GTTGCCCGCCAACAAAACAG	PARADIGM	Dual-gene knockout
CSF1R_L5_FGFR2_R4	CSF1R	GGCCCATGCTGATGAGAAGG	PARADIGM	FGFR2	GCCGGCAAATGCCTCCACAG	PARADIGM	Dual-gene knockout
CSF1R_L5_FGFR2_R6	CSF1R	GGCCCATGCTGATGAGAAGG	PARADIGM	FGFR2	GTGTAGTGGAGAATGAATAC	PARADIGM	Dual-gene knockout
CSF1R_L5_FGFR3_R2	CSF1R	GGCCCATGCTGATGAGAAGG	PARADIGM	FGFR3	AAGAACGGCAGGGAGTTCCG	PARADIGM	Dual-gene knockout
CSF1R_L5_FGFR3_R4	CSF1R	GGCCCATGCTGATGAGAAGG	PARADIGM	FGFR3	TGCCACTGACAAGGACCTGT	PARADIGM	Dual-gene knockout
CSF1R_L5_FGFR4_R2	CSF1R	GGCCCATGCTGATGAGAAGG	PARADIGM	FGFR4	CCTGTCCATCCTTAAGCCAG	PARADIGM	Dual-gene knockout
CSF1R_L5_FGFR4_R4	CSF1R	GGCCCATGCTGATGAGAAGG	PARADIGM	FGFR4	TGCCTGGTAGAGAACGCTGT	PARADIGM	Dual-gene knockout
CSF1R_L5_FLT1_R4	CSF1R	GGCCCATGCTGATGAGAAGG	PARADIGM	FLT1	TTAAGAAATCACCTACGTGC	PARADIGM	Dual-gene knockout
CSF1R_L5_FLT1_R6	CSF1R	GGCCCATGCTGATGAGAAGG	PARADIGM	FLT1	AGGTTGAGGGATACCATATG	PARADIGM	Dual-gene knockout
CSF1R_L5_FLT3_R4	CSF1R	GGCCCATGCTGATGAGAAGG	PARADIGM	FLT3	GGTGCTTTGCGATTCACAGG	PARADIGM	Dual-gene knockout
CSF1R_L5_FLT3_R6	CSF1R	GGCCCATGCTGATGAGAAGG	PARADIGM	FLT3	GTACTTGTGACAAATTAGCA	PARADIGM	Dual-gene knockout
CSF1R_L5_FLT4_R2	CSF1R	GGCCCATGCTGATGAGAAGG	PARADIGM	FLT4	TGTCACCTCCTTGAGCACCA	PARADIGM	Dual-gene knockout
CSF1R_L5_FLT4_R6	CSF1R	GGCCCATGCTGATGAGAAGG	PARADIGM	FLT4	TCCGCTTTCGGCATCCACAA	PARADIGM	Dual-gene knockout
CSF1R_L5_FOSL1_R2	CSF1R	GGCCCATGCTGATGAGAAGG	PARADIGM	FOSL1	TGTTGATGCTTGGCACCAGG	PARADIGM	Dual-gene knockout
CSF1R_L5_FOSL1_R6	CSF1R	GGCCCATGCTGATGAGAAGG	PARADIGM	FOSL1	ACCCCGGCCAGGAGTCATCC	PARADIGM	Dual-gene knockout
CSF1R_L5_FOSL2_R2	CSF1R	GGCCCATGCTGATGAGAAGG	PARADIGM	FOSL2	GCTGACAGAGAAGCTGCAGG	PARADIGM	Dual-gene knockout
CSF1R_L5_FOSL2_R4	CSF1R	GGCCCATGCTGATGAGAAGG	PARADIGM	FOSL2	AACTTTGACACCTCGTCCCG	PARADIGM	Dual-gene knockout
CSF1R_L5_FOS_R2	CSF1R	GGCCCATGCTGATGAGAAGG	PARADIGM	FOS	GTAGTAAGAGAGGCTATCCC	PARADIGM	Dual-gene knockout
CSF1R_L5_FOS_R6	CSF1R	GGCCCATGCTGATGAGAAGG	PARADIGM	FOS	CAAATGCCGCAACCGGAGGA	PARADIGM	Dual-gene knockout
CSF1R_L5_FRS2_R2	CSF1R	GGCCCATGCTGATGAGAAGG	PARADIGM	FRS2	CTACAGGTGTGCAAGAAGAG	Avana	Dual-gene knockout
CSF1R_L5_FRS2_R4	CSF1R	GGCCCATGCTGATGAGAAGG	PARADIGM	FRS2	ACAGCTACAACAGCTACCCA	crisprDesign	Dual-gene knockout
CSF1R_L5_GAB1_R2	CSF1R	GGCCCATGCTGATGAGAAGG	PARADIGM	GAB1	GCTTGTAAAGAGCTGCCAGG	PARADIGM	Dual-gene knockout
CSF1R_L5_GAB1_R4	CSF1R	GGCCCATGCTGATGAGAAGG	PARADIGM	GAB1	ATTCCACGAACATTTCCAGA	PARADIGM	Dual-gene knockout
CSF1R_L5_GAB2_R2	CSF1R	GGCCCATGCTGATGAGAAGG	PARADIGM	GAB2	GCTGTACAAAAACTTGCCCA	PARADIGM	Dual-gene knockout
CSF1R_L5_GAB2_R6	CSF1R	GGCCCATGCTGATGAGAAGG	PARADIGM	GAB2	CAGGCAGAAACACCTCGATG	PARADIGM	Dual-gene knockout
CSF1R_L5_GRB2_R4	CSF1R	GGCCCATGCTGATGAGAAGG	PARADIGM	GRB2	CGACGAGCTGAGCTTCAAAA	PARADIGM	Dual-gene knockout
CSF1R_L5_GRB2_R6	CSF1R	GGCCCATGCTGATGAGAAGG	PARADIGM	GRB2	ATGTGATCAGAACTGGTACA	PARADIGM	Dual-gene knockout
CSF1R_L5_HRAS_R2	CSF1R	GGCCCATGCTGATGAGAAGG	PARADIGM	HRAS	GCTGTACTCCTCCTGGCCGG	PARADIGM	Dual-gene knockout
CSF1R_L5_HRAS_R4	CSF1R	GGCCCATGCTGATGAGAAGG	PARADIGM	HRAS	GGACTCGGATGACGTGCCCA	PARADIGM	Dual-gene knockout
CSF1R_L5_ILK_R2	CSF1R	GGCCCATGCTGATGAGAAGG	PARADIGM	ILK	CCCCTGAGAGAGCTTCTCCG	Avana	Dual-gene knockout
CSF1R_L5_ILK_R4	CSF1R	GGCCCATGCTGATGAGAAGG	PARADIGM	ILK	TCGGCAGGCCCAGTGCAAGG	crisprDesign	Dual-gene knockout
CSF1R_L5_IQGAP1_R2	CSF1R	GGCCCATGCTGATGAGAAGG	PARADIGM	IQGAP1	CATATAACCGAGAACAGCTG	PARADIGM	Dual-gene knockout
CSF1R_L5_IQGAP1_R6	CSF1R	GGCCCATGCTGATGAGAAGG	PARADIGM	IQGAP1	TCGAGAACAGACCAGATACA	PARADIGM	Dual-gene knockout
CSF1R_L5_IRS1_R2	CSF1R	GGCCCATGCTGATGAGAAGG	PARADIGM	IRS1	GCTGCTTCAACATCAACAAG	PARADIGM	Dual-gene knockout
CSF1R_L5_IRS1_R6	CSF1R	GGCCCATGCTGATGAGAAGG	PARADIGM	IRS1	CGAGCACTTTGCCATCGCGG	PARADIGM	Dual-gene knockout
CSF1R_L5_IRS2_R2	CSF1R	GGCCCATGCTGATGAGAAGG	PARADIGM	IRS2	GTAGCTGTCCTCGGCCCCGG	PARADIGM	Dual-gene knockout
CSF1R_L5_IRS2_R6	CSF1R	GGCCCATGCTGATGAGAAGG	PARADIGM	IRS2	CAAGGACGAGTACTTCGCCG	PARADIGM	Dual-gene knockout
CSF1R_L5_JUN_R4	CSF1R	GGCCCATGCTGATGAGAAGG	PARADIGM	JUN	AACGTGACAGATGAGCAGGA	PARADIGM	Dual-gene knockout
CSF1R_L5_JUN_R6	CSF1R	GGCCCATGCTGATGAGAAGG	PARADIGM	JUN	TGAACCTGGCCGACCCAGTG	PARADIGM	Dual-gene knockout
CSF1R_L5_KDR_R2	CSF1R	GGCCCATGCTGATGAGAAGG	PARADIGM	KDR	CAGCCTCTGCCAATCCATGT	PARADIGM	Dual-gene knockout
CSF1R_L5_KDR_R6	CSF1R	GGCCCATGCTGATGAGAAGG	PARADIGM	KDR	CTACGTTTGAGAACCTCACA	PARADIGM	Dual-gene knockout
CSF1R_L5_KIT_R2	CSF1R	GGCCCATGCTGATGAGAAGG	PARADIGM	KIT	TGGCTTAATTAAGTCAGATG	PARADIGM	Dual-gene knockout
CSF1R_L5_KIT_R6	CSF1R	GGCCCATGCTGATGAGAAGG	PARADIGM	KIT	GAATGGCATGCTCCAATGTG	PARADIGM	Dual-gene knockout
CSF1R_L5_KRAS_R4	CSF1R	GGCCCATGCTGATGAGAAGG	PARADIGM	KRAS	AAGAGGAGTACAGTGCAATG	PARADIGM	Dual-gene knockout
CSF1R_L5_KRAS_R6	CSF1R	GGCCCATGCTGATGAGAAGG	PARADIGM	KRAS	CAGTACATGAGGACTGGGGA	PARADIGM	Dual-gene knockout
CSF1R_L5_KSR1_R2	CSF1R	GGCCCATGCTGATGAGAAGG	PARADIGM	KSR1	ACACCAAGCTGAAGCCACCA	PARADIGM	Dual-gene knockout
CSF1R_L5_KSR1_R6	CSF1R	GGCCCATGCTGATGAGAAGG	PARADIGM	KSR1	GGATGCCTACCGGGTACCGT	PARADIGM	Dual-gene knockout
CSF1R_L5_KSR2_R2	CSF1R	GGCCCATGCTGATGAGAAGG	PARADIGM	KSR2	GAAATACGGAGCCAACCGGG	PARADIGM	Dual-gene knockout
CSF1R_L5_KSR2_R6	CSF1R	GGCCCATGCTGATGAGAAGG	PARADIGM	KSR2	AATTGAAGTGGAGCCAACGT	PARADIGM	Dual-gene knockout
CSF1R_L5_LAMTOR1_R2	CSF1R	GGCCCATGCTGATGAGAAGG	PARADIGM	LAMTOR1	TGACCACTTCTAGGACCGAG	Avana	Dual-gene knockout
CSF1R_L5_LAMTOR1_R4	CSF1R	GGCCCATGCTGATGAGAAGG	PARADIGM	LAMTOR1	GGACTGAAACAGCTGAACCT	crisprDesign	Dual-gene knockout
CSF1R_L5_LATS1_R2	CSF1R	GGCCCATGCTGATGAGAAGG	PARADIGM	LATS1	TGGTTTAGATAAATTCCTAA	PARADIGM	Dual-gene knockout
CSF1R_L5_LATS1_R6	CSF1R	GGCCCATGCTGATGAGAAGG	PARADIGM	LATS1	CTTGATTAGGAGGATTCATG	PARADIGM	Dual-gene knockout
CSF1R_L5_LATS2_R2	CSF1R	GGCCCATGCTGATGAGAAGG	PARADIGM	LATS2	CTGAGCGGTACCCCCTACGA	PARADIGM	Dual-gene knockout
CSF1R_L5_LATS2_R4	CSF1R	GGCCCATGCTGATGAGAAGG	PARADIGM	LATS2	GAGTGTCCACCTTACAAGCA	PARADIGM	Dual-gene knockout
CSF1R_L5_MAP2K1_R2	CSF1R	GGCCCATGCTGATGAGAAGG	PARADIGM	MAP2K1	CATCCTAGTCAACTCCCGTG	PARADIGM	Dual-gene knockout
CSF1R_L5_MAP2K1_R6	CSF1R	GGCCCATGCTGATGAGAAGG	PARADIGM	MAP2K1	ACATCCTAGTCAACTCCCGT	PARADIGM	Dual-gene knockout
CSF1R_L5_MAP2K2_R2	CSF1R	GGCCCATGCTGATGAGAAGG	PARADIGM	MAP2K2	TTCGAAAGGATCTCAGAGCT	PARADIGM	Dual-gene knockout
CSF1R_L5_MAP2K2_R4	CSF1R	GGCCCATGCTGATGAGAAGG	PARADIGM	MAP2K2	CAGCATTTGCATGGAACACA	PARADIGM	Dual-gene knockout
CSF1R_L5_MAPK14_R2	CSF1R	GGCCCATGCTGATGAGAAGG	PARADIGM	MAPK14	GCTGAACAAGACAATCTGGG	PARADIGM	Dual-gene knockout
CSF1R_L5_MAPK14_R6	CSF1R	GGCCCATGCTGATGAGAAGG	PARADIGM	MAPK14	CACAAAAACGGGGTTACGTG	PARADIGM	Dual-gene knockout
CSF1R_L5_MAPK1_R4	CSF1R	GGCCCATGCTGATGAGAAGG	PARADIGM	MAPK1	CTACTGCCAGAGAACCCTGA	PARADIGM	Dual-gene knockout
CSF1R_L5_MAPK1_R6	CSF1R	GGCCCATGCTGATGAGAAGG	PARADIGM	MAPK1	CAACCTCTCGTACATCGGCG	PARADIGM	Dual-gene knockout
CSF1R_L5_MAPK3_R2	CSF1R	GGCCCATGCTGATGAGAAGG	PARADIGM	MAPK3	TGGCTGAGATGCTCTCTAAC	PARADIGM	Dual-gene knockout
CSF1R_L5_MAPK3_R6	CSF1R	GGCCCATGCTGATGAGAAGG	PARADIGM	MAPK3	TTCCGCCATGAGAATGTCAT	PARADIGM	Dual-gene knockout
CSF1R_L5_MAPKAP1_R2	CSF1R	GGCCCATGCTGATGAGAAGG	PARADIGM	MAPKAP1	ATATGAGCTAGAATGATAGT	Avana	Dual-gene knockout
CSF1R_L5_MAPKAP1_R4	CSF1R	GGCCCATGCTGATGAGAAGG	PARADIGM	MAPKAP1	GCTAAGCATATCCTGTACTG	crisprDesign	Dual-gene knockout
CSF1R_L5_MET_R2	CSF1R	GGCCCATGCTGATGAGAAGG	PARADIGM	MET	GAGCATCTAGAGTTTCCCTT	PARADIGM	Dual-gene knockout
CSF1R_L5_MET_R6	CSF1R	GGCCCATGCTGATGAGAAGG	PARADIGM	MET	AGCTAATCTTGGGACATCAG	PARADIGM	Dual-gene knockout
CSF1R_L5_MLST8_R2	CSF1R	GGCCCATGCTGATGAGAAGG	PARADIGM	MLST8	AACCCCATCATCAGCTACGA	Avana	Dual-gene knockout
CSF1R_L5_MLST8_R4	CSF1R	GGCCCATGCTGATGAGAAGG	PARADIGM	MLST8	GTGGGGCTGCGCCTTCTCGG	crisprDesign	Dual-gene knockout
CSF1R_L5_MRAS_R4	CSF1R	GGCCCATGCTGATGAGAAGG	PARADIGM	MRAS	CGTCTACTCCGTCACTGACA	PARADIGM	Dual-gene knockout
CSF1R_L5_MRAS_R6	CSF1R	GGCCCATGCTGATGAGAAGG	PARADIGM	MRAS	AGGAGGAATTCAGCGCCATG	PARADIGM	Dual-gene knockout
CSF1R_L5_NF1_R2	CSF1R	GGCCCATGCTGATGAGAAGG	PARADIGM	NF1	GAGAGAAAATAAAACCCCAG	Avana	Dual-gene knockout
CSF1R_L5_NF1_R4	CSF1R	GGCCCATGCTGATGAGAAGG	PARADIGM	NF1	CTCGGAGGCTGGCATCACTG	crisprDesign	Dual-gene knockout
CSF1R_L5_NRAS_R2	CSF1R	GGCCCATGCTGATGAGAAGG	PARADIGM	NRAS	GACTGAGTACAAACTGGTGG	PARADIGM	Dual-gene knockout
CSF1R_L5_NRAS_R6	CSF1R	GGCCCATGCTGATGAGAAGG	PARADIGM	NRAS	TGAATATGATCCCACCATAG	PARADIGM	Dual-gene knockout
CSF1R_L5_NTRK1_R4	CSF1R	GGCCCATGCTGATGAGAAGG	PARADIGM	NTRK1	AGGGCACAAGAACAGTGCAG	PARADIGM	Dual-gene knockout
CSF1R_L5_NTRK1_R6	CSF1R	GGCCCATGCTGATGAGAAGG	PARADIGM	NTRK1	GGCACCTGGACCTTCAGCGT	PARADIGM	Dual-gene knockout
CSF1R_L5_NTRK2_R2	CSF1R	GGCCCATGCTGATGAGAAGG	PARADIGM	NTRK2	TAATAGCCAAGAATGAGTAT	PARADIGM	Dual-gene knockout
CSF1R_L5_NTRK2_R4	CSF1R	GGCCCATGCTGATGAGAAGG	PARADIGM	NTRK2	CGCACCTAACCTCACTGTGG	PARADIGM	Dual-gene knockout
CSF1R_L5_NTRK3_R4	CSF1R	GGCCCATGCTGATGAGAAGG	PARADIGM	NTRK3	AGACTGAGATCAATTGCCGG	PARADIGM	Dual-gene knockout
CSF1R_L5_NTRK3_R6	CSF1R	GGCCCATGCTGATGAGAAGG	PARADIGM	NTRK3	AATGTGACGAGTGAGGACAA	PARADIGM	Dual-gene knockout
CSF1R_L5_PAK1_R2	CSF1R	GGCCCATGCTGATGAGAAGG	PARADIGM	PAK1	ATAGTGCTGGTATTTCTCAT	PARADIGM	Dual-gene knockout
CSF1R_L5_PAK1_R4	CSF1R	GGCCCATGCTGATGAGAAGG	PARADIGM	PAK1	GACATCAAATATCACTAAGT	PARADIGM	Dual-gene knockout
CSF1R_L5_PAK2_R2	CSF1R	GGCCCATGCTGATGAGAAGG	PARADIGM	PAK2	GGTCATGGAATACCTTGCTG	PARADIGM	Dual-gene knockout
CSF1R_L5_PAK2_R4	CSF1R	GGCCCATGCTGATGAGAAGG	PARADIGM	PAK2	TATGCCACTCTCTTACCAGG	PARADIGM	Dual-gene knockout
CSF1R_L5_PAK4_R2	CSF1R	GGCCCATGCTGATGAGAAGG	PARADIGM	PAK4	AGCACGAGCAGAAGTTCACG	PARADIGM	Dual-gene knockout
CSF1R_L5_PAK4_R6	CSF1R	GGCCCATGCTGATGAGAAGG	PARADIGM	PAK4	TGCTCATGGGATACTCGCTG	PARADIGM	Dual-gene knockout
CSF1R_L5_PDGFRA_R2	CSF1R	GGCCCATGCTGATGAGAAGG	PARADIGM	PDGFRA	GTAACCTTACACAACAGTGA	PARADIGM	Dual-gene knockout
CSF1R_L5_PDGFRA_R6	CSF1R	GGCCCATGCTGATGAGAAGG	PARADIGM	PDGFRA	GAACAGCCTATGGATTAAGC	PARADIGM	Dual-gene knockout
CSF1R_L5_PDGFRB_R4	CSF1R	GGCCCATGCTGATGAGAAGG	PARADIGM	PDGFRB	AAAGGCCATCAACATCACCG	PARADIGM	Dual-gene knockout
CSF1R_L5_PDGFRB_R6	CSF1R	GGCCCATGCTGATGAGAAGG	PARADIGM	PDGFRB	GTGCATTGTGATCGGGAATG	PARADIGM	Dual-gene knockout
CSF1R_L5_PEA15_R2	CSF1R	GGCCCATGCTGATGAGAAGG	PARADIGM	PEA15	AGATGTGCTCAATGTAGGAG	Avana	Dual-gene knockout
CSF1R_L5_PEA15_R4	CSF1R	GGCCCATGCTGATGAGAAGG	PARADIGM	PEA15	TGGTGAGGAAAGTGACATGG	crisprDesign	Dual-gene knockout
CSF1R_L5_PIK3CA_R2	CSF1R	GGCCCATGCTGATGAGAAGG	PARADIGM	PIK3CA	GAAGCTGTATAATGCTTGGG	PARADIGM	Dual-gene knockout
CSF1R_L5_PIK3CA_R4	CSF1R	GGCCCATGCTGATGAGAAGG	PARADIGM	PIK3CA	ACCATATCAAATTCACACAC	PARADIGM	Dual-gene knockout
CSF1R_L5_PIK3CB_R4	CSF1R	GGCCCATGCTGATGAGAAGG	PARADIGM	PIK3CB	TGTAGCGTGGGTAAATACGA	PARADIGM	Dual-gene knockout
CSF1R_L5_PIK3CB_R6	CSF1R	GGCCCATGCTGATGAGAAGG	PARADIGM	PIK3CB	ATTGAAAGAAATCTTGGACA	PARADIGM	Dual-gene knockout
CSF1R_L5_PIK3CD_R4	CSF1R	GGCCCATGCTGATGAGAAGG	PARADIGM	PIK3CD	ACAAGGAGTCAAACTCGTGG	PARADIGM	Dual-gene knockout
CSF1R_L5_PIK3CD_R6	CSF1R	GGCCCATGCTGATGAGAAGG	PARADIGM	PIK3CD	GGGCAGCACCCACCACATGA	PARADIGM	Dual-gene knockout
CSF1R_L5_PIK3CG_R4	CSF1R	GGCCCATGCTGATGAGAAGG	PARADIGM	PIK3CG	GGAGAACTATAAACAGCCCG	PARADIGM	Dual-gene knockout
CSF1R_L5_PIK3CG_R6	CSF1R	GGCCCATGCTGATGAGAAGG	PARADIGM	PIK3CG	AGTCCAGACACTATCAGCAG	PARADIGM	Dual-gene knockout
CSF1R_L5_PIK3R1_R2	CSF1R	GGCCCATGCTGATGAGAAGG	PARADIGM	PIK3R1	GATGCGTCTACTAAAATGCA	PARADIGM	Dual-gene knockout
CSF1R_L5_PIK3R1_R6	CSF1R	GGCCCATGCTGATGAGAAGG	PARADIGM	PIK3R1	CTAGCATACCTCATCAGTAT	PARADIGM	Dual-gene knockout
CSF1R_L5_PIK3R2_R4	CSF1R	GGCCCATGCTGATGAGAAGG	PARADIGM	PIK3R2	AGCTTTATGAAGAGTACACA	PARADIGM	Dual-gene knockout
CSF1R_L5_PIK3R2_R6	CSF1R	GGCCCATGCTGATGAGAAGG	PARADIGM	PIK3R2	AAACTCCGGGACACTCCCGA	PARADIGM	Dual-gene knockout
CSF1R_L5_PIK3R3_R2	CSF1R	GGCCCATGCTGATGAGAAGG	PARADIGM	PIK3R3	GATGCCTCAACAAAAATGCA	PARADIGM	Dual-gene knockout
CSF1R_L5_PIK3R3_R6	CSF1R	GGCCCATGCTGATGAGAAGG	PARADIGM	PIK3R3	TCTGACATTTAATTCCGTGG	PARADIGM	Dual-gene knockout
CSF1R_L5_PIK3R5_R2	CSF1R	GGCCCATGCTGATGAGAAGG	PARADIGM	PIK3R5	TTACAGACACTGCAAAACCA	Avana	Dual-gene knockout
CSF1R_L5_PIK3R5_R4	CSF1R	GGCCCATGCTGATGAGAAGG	PARADIGM	PIK3R5	CATGGACAGCGGCTACGTGG	crisprDesign	Dual-gene knockout	Right source inferred from an exact gene/sequence match to the crisprDesign candidate pool (primary row 193).
CSF1R_L5_PIK3R6_R2	CSF1R	GGCCCATGCTGATGAGAAGG	PARADIGM	PIK3R6	TGTAATGTACGTGCTCACCA	crisprDesign	Dual-gene knockout
CSF1R_L5_PIK3R6_R4	CSF1R	GGCCCATGCTGATGAGAAGG	PARADIGM	PIK3R6	CCCAGAAGTCCAAGGCACCG	crisprDesign	Dual-gene knockout
CSF1R_L5_PPP1CA_R2	CSF1R	GGCCCATGCTGATGAGAAGG	PARADIGM	PPP1CA	GAGAACTTCTTCCTGCTCCG	PARADIGM	Dual-gene knockout
CSF1R_L5_PPP1CA_R6	CSF1R	GGCCCATGCTGATGAGAAGG	PARADIGM	PPP1CA	GACGCTACAACATCAAACTG	PARADIGM	Dual-gene knockout
CSF1R_L5_PRKAA1_R1	CSF1R	GGCCCATGCTGATGAGAAGG	PARADIGM	PRKAA1	AAGGAGTGATTCAGATGCTG	crisprDesign	Dual-gene knockout
CSF1R_L5_PRKAA1_R8	CSF1R	GGCCCATGCTGATGAGAAGG	PARADIGM	PRKAA1	GGTAGATATATGGAGCAGTG	crisprDesign	Dual-gene knockout
CSF1R_L5_PRKAB1_R2	CSF1R	GGCCCATGCTGATGAGAAGG	PARADIGM	PRKAB1	AACGGTGTTTCGATGGACGG	PARADIGM	Dual-gene knockout
CSF1R_L5_PRKAB1_R6	CSF1R	GGCCCATGCTGATGAGAAGG	PARADIGM	PRKAB1	GGAGGAAGAGTACCTCGGAA	PARADIGM	Dual-gene knockout
CSF1R_L5_PRKAG1_R2	CSF1R	GGCCCATGCTGATGAGAAGG	PARADIGM	PRKAG1	CTTCTTACTATCCCATAAAG	PARADIGM	Dual-gene knockout
CSF1R_L5_PRKAG1_R4	CSF1R	GGCCCATGCTGATGAGAAGG	PARADIGM	PRKAG1	TTAGGAGAAATGCAGACAAG	PARADIGM	Dual-gene knockout
CSF1R_L5_PTEN_R2	CSF1R	GGCCCATGCTGATGAGAAGG	PARADIGM	PTEN	AAAAGGATATTGTGCAACTG	PARADIGM	Dual-gene knockout
CSF1R_L5_PTEN_R6	CSF1R	GGCCCATGCTGATGAGAAGG	PARADIGM	PTEN	ACAGATTGTATATCTTGTAA	PARADIGM	Dual-gene knockout
CSF1R_L5_PTPN11_R2	CSF1R	GGCCCATGCTGATGAGAAGG	PARADIGM	PTPN11	GTGCGCACTGGTGATGACAA	PARADIGM	Dual-gene knockout
CSF1R_L5_PTPN11_R4	CSF1R	GGCCCATGCTGATGAGAAGG	PARADIGM	PTPN11	TACAGTACTACAACTCAAGC	PARADIGM	Dual-gene knockout
CSF1R_L5_RAC1_R1	CSF1R	GGCCCATGCTGATGAGAAGG	PARADIGM	RAC1	GGTTGGAGAAACGTACGGTA	crisprDesign	Dual-gene knockout
CSF1R_L5_RAC1_R8	CSF1R	GGCCCATGCTGATGAGAAGG	PARADIGM	RAC1	GCTGCAATCCTTACTGTTTG	Avana	Dual-gene knockout
CSF1R_L5_RAC2_R2	CSF1R	GGCCCATGCTGATGAGAAGG	PARADIGM	RAC2	ATAAGAGGCTGGGCTGACGA	PARADIGM	Dual-gene knockout
CSF1R_L5_RAC2_R6	CSF1R	GGCCCATGCTGATGAGAAGG	PARADIGM	RAC2	AGCACACCCATCATCCTGGT	PARADIGM	Dual-gene knockout
CSF1R_L5_RAC3_R2	CSF1R	GGCCCATGCTGATGAGAAGG	PARADIGM	RAC3	CGGGTCAGGAGGACTACGAT	PARADIGM	Dual-gene knockout
CSF1R_L5_RAC3_R4	CSF1R	GGCCCATGCTGATGAGAAGG	PARADIGM	RAC3	CACACGCCCATCCTCCTGGT	PARADIGM	Dual-gene knockout
CSF1R_L5_RAF1_R4	CSF1R	GGCCCATGCTGATGAGAAGG	PARADIGM	RAF1	GACTTCTCCACGAACACAAA	PARADIGM	Dual-gene knockout
CSF1R_L5_RAF1_R6	CSF1R	GGCCCATGCTGATGAGAAGG	PARADIGM	RAF1	TGTTGCAGTAAAGATCCTAA	PARADIGM	Dual-gene knockout
CSF1R_L5_RALA_R2	CSF1R	GGCCCATGCTGATGAGAAGG	PARADIGM	RALA	GAAGAAGGTAGTGCTAGATG	PARADIGM	Dual-gene knockout
CSF1R_L5_RALA_R6	CSF1R	GGCCCATGCTGATGAGAAGG	PARADIGM	RALA	AGAGACAACTACTTCCGAAG	PARADIGM	Dual-gene knockout
CSF1R_L5_RALBP1_R2	CSF1R	GGCCCATGCTGATGAGAAGG	PARADIGM	RALBP1	CTACATCAGGAGGCTCATGG	Avana	Dual-gene knockout
CSF1R_L5_RALBP1_R4	CSF1R	GGCCCATGCTGATGAGAAGG	PARADIGM	RALBP1	GACCCAGGCGGGCATCAAGG	crisprDesign	Dual-gene knockout
CSF1R_L5_RALB_R2	CSF1R	GGCCCATGCTGATGAGAAGG	PARADIGM	RALB	TAGATATTCTGGACACCGCT	PARADIGM	Dual-gene knockout
CSF1R_L5_RALB_R6	CSF1R	GGCCCATGCTGATGAGAAGG	PARADIGM	RALB	GGAACAGATTCTCCGTGTGA	PARADIGM	Dual-gene knockout
CSF1R_L5_RASA4B_R2	CSF1R	GGCCCATGCTGATGAGAAGG	PARADIGM	RASA4B	GACAGAGGTCGACCCCGACG	Avana	Dual-gene knockout
CSF1R_L5_RASA4B_R4	CSF1R	GGCCCATGCTGATGAGAAGG	PARADIGM	RASA4B	AGAGGTCGACCCCGACGAGG	crisprDesign	Dual-gene knockout
CSF1R_L5_RASGRP1_R2	CSF1R	GGCCCATGCTGATGAGAAGG	PARADIGM	RASGRP1	GTAATTGTCGTAGTTTCTGG	PARADIGM	Dual-gene knockout
CSF1R_L5_RASGRP1_R4	CSF1R	GGCCCATGCTGATGAGAAGG	PARADIGM	RASGRP1	CAGCTTGACAGACACTATGG	PARADIGM	Dual-gene knockout
CSF1R_L5_RASGRP2_R4	CSF1R	GGCCCATGCTGATGAGAAGG	PARADIGM	RASGRP2	GCCCTACCTACAAGTGGAAG	PARADIGM	Dual-gene knockout
CSF1R_L5_RASGRP2_R6	CSF1R	GGCCCATGCTGATGAGAAGG	PARADIGM	RASGRP2	CATCACACACTTTGTCCACG	PARADIGM	Dual-gene knockout
CSF1R_L5_RASGRP3_R2	CSF1R	GGCCCATGCTGATGAGAAGG	PARADIGM	RASGRP3	TATTTAATGGAATCTCTAAG	PARADIGM	Dual-gene knockout
CSF1R_L5_RASGRP3_R6	CSF1R	GGCCCATGCTGATGAGAAGG	PARADIGM	RASGRP3	ACATGCTGGATATGTCGATG	PARADIGM	Dual-gene knockout
CSF1R_L5_RASGRP4_R2	CSF1R	GGCCCATGCTGATGAGAAGG	PARADIGM	RASGRP4	TGACCTTGCTGATTTCCCGA	PARADIGM	Dual-gene knockout
CSF1R_L5_RASGRP4_R6	CSF1R	GGCCCATGCTGATGAGAAGG	PARADIGM	RASGRP4	GGGGAGAGGACACTTACCGA	PARADIGM	Dual-gene knockout
CSF1R_L5_RASSF4_R2	CSF1R	GGCCCATGCTGATGAGAAGG	PARADIGM	RASSF4	AACCTACAACTGCTACCATG	PARADIGM	Dual-gene knockout
CSF1R_L5_RASSF4_R4	CSF1R	GGCCCATGCTGATGAGAAGG	PARADIGM	RASSF4	GTTGACCCTCACATTGGTCA	PARADIGM	Dual-gene knockout
CSF1R_L5_RASSF8_R2	CSF1R	GGCCCATGCTGATGAGAAGG	PARADIGM	RASSF8	GGCCTCAGTTTAGCTAAGGG	Avana	Dual-gene knockout
CSF1R_L5_RASSF8_R4	CSF1R	GGCCCATGCTGATGAGAAGG	PARADIGM	RASSF8	TGCCCCCCTTAGCTAAACTG	crisprDesign	Dual-gene knockout
CSF1R_L5_RCE1_R2	CSF1R	GGCCCATGCTGATGAGAAGG	PARADIGM	RCE1	GTTCGCTCTTCCAGACGTAG	Avana	Dual-gene knockout
CSF1R_L5_RCE1_R4	CSF1R	GGCCCATGCTGATGAGAAGG	PARADIGM	RCE1	GAAGCGTCGCTTGATGACCG	crisprDesign	Dual-gene knockout
CSF1R_L5_RET_R2	CSF1R	GGCCCATGCTGATGAGAAGG	PARADIGM	RET	GCGGGAGAAGTACGAGCTGG	PARADIGM	Dual-gene knockout
CSF1R_L5_RET_R6	CSF1R	GGCCCATGCTGATGAGAAGG	PARADIGM	RET	CAGACGTGGTACCTGCATCA	PARADIGM	Dual-gene knockout
CSF1R_L5_RHEB_R2	CSF1R	GGCCCATGCTGATGAGAAGG	PARADIGM	RHEB	ATCTTCTGCTAAAGAAAATC	PARADIGM	Dual-gene knockout
CSF1R_L5_RHEB_R4	CSF1R	GGCCCATGCTGATGAGAAGG	PARADIGM	RHEB	GAATACCTATTATGTTGGTT	PARADIGM	Dual-gene knockout
CSF1R_L5_RHOA_R2	CSF1R	GGCCCATGCTGATGAGAAGG	PARADIGM	RHOA	AAAACACATCAGTATAACAT	PARADIGM	Dual-gene knockout
CSF1R_L5_RHOA_R6	CSF1R	GGCCCATGCTGATGAGAAGG	PARADIGM	RHOA	ACAGAAATGCTTGACTTCTG	PARADIGM	Dual-gene knockout
CSF1R_L5_RHOB_R2	CSF1R	GGCCCATGCTGATGAGAAGG	PARADIGM	RHOB	CAGTAAGGACGAGTTCCCCG	PARADIGM	Dual-gene knockout
CSF1R_L5_RHOB_R4	CSF1R	GGCCCATGCTGATGAGAAGG	PARADIGM	RHOB	GTGGTGGGCGACGGCGCGTG	PARADIGM	Dual-gene knockout
CSF1R_L5_RHOC_R4	CSF1R	GGCCCATGCTGATGAGAAGG	PARADIGM	RHOC	TGGGGAATAAGAAGGACCTG	PARADIGM	Dual-gene knockout
CSF1R_L5_RHOC_R6	CSF1R	GGCCCATGCTGATGAGAAGG	PARADIGM	RHOC	TCCTGAGAAGTGGACCCCAG	PARADIGM	Dual-gene knockout
CSF1R_L5_RICTOR_R2	CSF1R	GGCCCATGCTGATGAGAAGG	PARADIGM	RICTOR	GCTGATGTAGAATTAGAGGT	PARADIGM	Dual-gene knockout
CSF1R_L5_RICTOR_R4	CSF1R	GGCCCATGCTGATGAGAAGG	PARADIGM	RICTOR	AGACTCCAGTATTCTCCAGA	PARADIGM	Dual-gene knockout
CSF1R_L5_RIN1_R4	CSF1R	GGCCCATGCTGATGAGAAGG	PARADIGM	RIN1	TGCTCCAACTCTACTGGGGA	PARADIGM	Dual-gene knockout
CSF1R_L5_RIN1_R6	CSF1R	GGCCCATGCTGATGAGAAGG	PARADIGM	RIN1	CAGTCCCCAGCCAGACAGAG	PARADIGM	Dual-gene knockout
CSF1R_L5_ROS1_R2	CSF1R	GGCCCATGCTGATGAGAAGG	PARADIGM	ROS1	TACACCCCAGTCTACCGCAG	PARADIGM	Dual-gene knockout
CSF1R_L5_ROS1_R6	CSF1R	GGCCCATGCTGATGAGAAGG	PARADIGM	ROS1	TTGTACTACAGACACAGCCT	PARADIGM	Dual-gene knockout
CSF1R_L5_RPS6KA1_R2	CSF1R	GGCCCATGCTGATGAGAAGG	PARADIGM	RPS6KA1	AGGGTGGCTTGATCTCACGA	PARADIGM	Dual-gene knockout
CSF1R_L5_RPS6KA1_R6	CSF1R	GGCCCATGCTGATGAGAAGG	PARADIGM	RPS6KA1	GTAAAGGAGACAATTGGTGT	PARADIGM	Dual-gene knockout
CSF1R_L5_RPS6KA2_R2	CSF1R	GGCCCATGCTGATGAGAAGG	PARADIGM	RPS6KA2	TTACTAGGTCATGTTCACGG	PARADIGM	Dual-gene knockout
CSF1R_L5_RPS6KA2_R6	CSF1R	GGCCCATGCTGATGAGAAGG	PARADIGM	RPS6KA2	AGACACCGAGTATGCCGTGA	PARADIGM	Dual-gene knockout
CSF1R_L5_RPS6KA3_R2	CSF1R	GGCCCATGCTGATGAGAAGG	PARADIGM	RPS6KA3	CCAGAAGTAGTTAATCGTCG	PARADIGM	Dual-gene knockout
CSF1R_L5_RPS6KA3_R6	CSF1R	GGCCCATGCTGATGAGAAGG	PARADIGM	RPS6KA3	GGAACGTGATATCTTGGTAG	PARADIGM	Dual-gene knockout
CSF1R_L5_RPS6KA4_R2	CSF1R	GGCCCATGCTGATGAGAAGG	PARADIGM	RPS6KA4	GCTGCACTACGCTTTCCAGA	PARADIGM	Dual-gene knockout
CSF1R_L5_RPS6KA4_R6	CSF1R	GGCCCATGCTGATGAGAAGG	PARADIGM	RPS6KA4	GTGCCAGTCACACCCCAACG	PARADIGM	Dual-gene knockout
CSF1R_L5_RPS6KA5_R4	CSF1R	GGCCCATGCTGATGAGAAGG	PARADIGM	RPS6KA5	TGCCCTCGAACATCTCCACA	PARADIGM	Dual-gene knockout
CSF1R_L5_RPS6KA5_R6	CSF1R	GGCCCATGCTGATGAGAAGG	PARADIGM	RPS6KA5	GATTTGAAGGACAAACCCCT	PARADIGM	Dual-gene knockout
CSF1R_L5_RPS6KA6_R4	CSF1R	GGCCCATGCTGATGAGAAGG	PARADIGM	RPS6KA6	ATTGAAATATTGATGCGCTA	PARADIGM	Dual-gene knockout
CSF1R_L5_RPS6KA6_R6	CSF1R	GGCCCATGCTGATGAGAAGG	PARADIGM	RPS6KA6	AGACAGAGTTCGGACAAAGA	PARADIGM	Dual-gene knockout
CSF1R_L5_RPS6KB1_R2	CSF1R	GGCCCATGCTGATGAGAAGG	PARADIGM	RPS6KB1	CTTCGGGTACTTGGTAAAGG	PARADIGM	Dual-gene knockout
CSF1R_L5_RPS6KB1_R6	CSF1R	GGCCCATGCTGATGAGAAGG	PARADIGM	RPS6KB1	CATAGACCTGGACCAGCCAG	PARADIGM	Dual-gene knockout
CSF1R_L5_SAV1_R2	CSF1R	GGCCCATGCTGATGAGAAGG	PARADIGM	SAV1	CGAAGTGTCCAAGCCGGCCG	Avana	Dual-gene knockout
CSF1R_L5_SAV1_R4	CSF1R	GGCCCATGCTGATGAGAAGG	PARADIGM	SAV1	TCTGTGGACTGGACAATGAG	crisprDesign	Dual-gene knockout	Right source inferred from an exact gene/sequence match to the crisprDesign candidate pool (primary row 580).
CSF1R_L5_SHC1_R2	CSF1R	GGCCCATGCTGATGAGAAGG	PARADIGM	SHC1	TCTATCTCATTTGCATCCGG	PARADIGM	Dual-gene knockout
CSF1R_L5_SHC1_R4	CSF1R	GGCCCATGCTGATGAGAAGG	PARADIGM	SHC1	AAAGACCCTGTGAATCAGAG	PARADIGM	Dual-gene knockout
CSF1R_L5_SHC2_R2	CSF1R	GGCCCATGCTGATGAGAAGG	PARADIGM	SHC2	CAGAGCATCATCAGCACCGT	PARADIGM	Dual-gene knockout
CSF1R_L5_SHC2_R6	CSF1R	GGCCCATGCTGATGAGAAGG	PARADIGM	SHC2	TTCATCCACAAACCCGCGCA	PARADIGM	Dual-gene knockout
CSF1R_L5_SHC3_R2	CSF1R	GGCCCATGCTGATGAGAAGG	PARADIGM	SHC3	TTGAAGTTCTGCGCTCAATG	PARADIGM	Dual-gene knockout
CSF1R_L5_SHC3_R6	CSF1R	GGCCCATGCTGATGAGAAGG	PARADIGM	SHC3	TGCTCATTCCCGCAAACTGG	PARADIGM	Dual-gene knockout
CSF1R_L5_SHC4_R2	CSF1R	GGCCCATGCTGATGAGAAGG	PARADIGM	SHC4	CACATATTGGAATGCCACAA	PARADIGM	Dual-gene knockout
CSF1R_L5_SHC4_R6	CSF1R	GGCCCATGCTGATGAGAAGG	PARADIGM	SHC4	GTTGATAGGAACTTAACTGG	PARADIGM	Dual-gene knockout
CSF1R_L5_SHOC2_R2	CSF1R	GGCCCATGCTGATGAGAAGG	PARADIGM	SHOC2	ACTCCAGTGCTGCCCAACCA	PARADIGM	Dual-gene knockout
CSF1R_L5_SHOC2_R4	CSF1R	GGCCCATGCTGATGAGAAGG	PARADIGM	SHOC2	ATTATGTAACCTCATTACGC	PARADIGM	Dual-gene knockout
CSF1R_L5_SOS1_R2	CSF1R	GGCCCATGCTGATGAGAAGG	PARADIGM	SOS1	TCTACATCTGAAGCACTTCG	PARADIGM	Dual-gene knockout
CSF1R_L5_SOS1_R6	CSF1R	GGCCCATGCTGATGAGAAGG	PARADIGM	SOS1	GAAGGAACTCTTACACGTGT	PARADIGM	Dual-gene knockout
CSF1R_L5_SOS2_R2	CSF1R	GGCCCATGCTGATGAGAAGG	PARADIGM	SOS2	CCTAGCACTGACCTTCCGCA	PARADIGM	Dual-gene knockout
CSF1R_L5_SOS2_R4	CSF1R	GGCCCATGCTGATGAGAAGG	PARADIGM	SOS2	GAATCGGTGCCAAACATGAA	PARADIGM	Dual-gene knockout
CSF1R_L5_SPRED1_R2	CSF1R	GGCCCATGCTGATGAGAAGG	PARADIGM	SPRED1	AGTGGTGGATGGTTACCACT	Avana	Dual-gene knockout
CSF1R_L5_SPRED1_R4	CSF1R	GGCCCATGCTGATGAGAAGG	PARADIGM	SPRED1	GGTGAGGCATGTGGTTGCTG	crisprDesign	Dual-gene knockout
CSF1R_L5_SPRED2_R2	CSF1R	GGCCCATGCTGATGAGAAGG	PARADIGM	SPRED2	ACCAGAGATGACTCCAGCGG	Avana	Dual-gene knockout
CSF1R_L5_SPRED2_R4	CSF1R	GGCCCATGCTGATGAGAAGG	PARADIGM	SPRED2	CTGTGGCGGGAAGCACAAAG	crisprDesign	Dual-gene knockout
CSF1R_L5_STK19_R2	CSF1R	GGCCCATGCTGATGAGAAGG	PARADIGM	STK19	TGGCTCCTCAGCACGATGGG	Avana	Dual-gene knockout
CSF1R_L5_STK19_R4	CSF1R	GGCCCATGCTGATGAGAAGG	PARADIGM	STK19	GTGGAGTCGGATCCTCTTCG	crisprDesign	Dual-gene knockout
CSF1R_L5_STK3_R2	CSF1R	GGCCCATGCTGATGAGAAGG	PARADIGM	STK3	CATTCAGAAAGCCAGAACTT	PARADIGM	Dual-gene knockout
CSF1R_L5_STK3_R4	CSF1R	GGCCCATGCTGATGAGAAGG	PARADIGM	STK3	GCAAAACGCAATACTGTAAT	PARADIGM	Dual-gene knockout
CSF1R_L5_STK4_R2	CSF1R	GGCCCATGCTGATGAGAAGG	PARADIGM	STK4	ATACACCGAGATATCAAGGC	PARADIGM	Dual-gene knockout
CSF1R_L5_STK4_R4	CSF1R	GGCCCATGCTGATGAGAAGG	PARADIGM	STK4	GCCAAGCGGAATACAGTGAT	PARADIGM	Dual-gene knockout
CSF1R_L5_TEAD1_R2	CSF1R	GGCCCATGCTGATGAGAAGG	PARADIGM	TEAD1	TCCACGCCCGACCTTCCCAG	PARADIGM	Dual-gene knockout
CSF1R_L5_TEAD1_R6	CSF1R	GGCCCATGCTGATGAGAAGG	PARADIGM	TEAD1	AGATACATCAAACTCAGGAC	PARADIGM	Dual-gene knockout
CSF1R_L5_TEAD2_R2	CSF1R	GGCCCATGCTGATGAGAAGG	PARADIGM	TEAD2	CTCCGAGAGCTATATGATCG	PARADIGM	Dual-gene knockout
CSF1R_L5_TEAD2_R6	CSF1R	GGCCCATGCTGATGAGAAGG	PARADIGM	TEAD2	CCAAAACTGGAAAAGCTCAG	PARADIGM	Dual-gene knockout
CSF1R_L5_TEAD3_R2	CSF1R	GGCCCATGCTGATGAGAAGG	PARADIGM	TEAD3	GCTATATTAAACTGAGGACG	PARADIGM	Dual-gene knockout
CSF1R_L5_TEAD3_R6	CSF1R	GGCCCATGCTGATGAGAAGG	PARADIGM	TEAD3	TTGCACGCTATATTAAACTG	PARADIGM	Dual-gene knockout
CSF1R_L5_TEAD4_R2	CSF1R	GGCCCATGCTGATGAGAAGG	PARADIGM	TEAD4	CCCATCGACAATGACGCAGA	PARADIGM	Dual-gene knockout
CSF1R_L5_TEAD4_R4	CSF1R	GGCCCATGCTGATGAGAAGG	PARADIGM	TEAD4	GATGATCTGTGCAGACGACA	PARADIGM	Dual-gene knockout
CSF1R_L5_TIAM1_R2	CSF1R	GGCCCATGCTGATGAGAAGG	PARADIGM	TIAM1	GGTGTACGAGAACTTCCGGC	PARADIGM	Dual-gene knockout
CSF1R_L5_TIAM1_R4	CSF1R	GGCCCATGCTGATGAGAAGG	PARADIGM	TIAM1	GGTACAGACCACTAGCCAGA	PARADIGM	Dual-gene knockout
CSF1R_L5_TSC1_R2	CSF1R	GGCCCATGCTGATGAGAAGG	PARADIGM	TSC1	ACTCCCATAGACCTGCCCTG	Avana	Dual-gene knockout
CSF1R_L5_TSC1_R4	CSF1R	GGCCCATGCTGATGAGAAGG	PARADIGM	TSC1	GGCTCAGAAAAGGATAACCC	crisprDesign	Dual-gene knockout
CSF1R_L5_TSC2_R2	CSF1R	GGCCCATGCTGATGAGAAGG	PARADIGM	TSC2	ACTCACTCTCAGTATTTCCG	Avana	Dual-gene knockout
CSF1R_L5_TSC2_R4	CSF1R	GGCCCATGCTGATGAGAAGG	PARADIGM	TSC2	TGTTGGGACTGGGAACACCG	crisprDesign	Dual-gene knockout
CSF1R_L5_WWTR1_R2	CSF1R	GGCCCATGCTGATGAGAAGG	PARADIGM	WWTR1	ATCCGAAGCCTAGCTCGTGG	PARADIGM	Dual-gene knockout
CSF1R_L5_WWTR1_R4	CSF1R	GGCCCATGCTGATGAGAAGG	PARADIGM	WWTR1	AAGGATTCGAATGCGCCAAG	PARADIGM	Dual-gene knockout
CSF1R_L5_YAP1_R2	CSF1R	GGCCCATGCTGATGAGAAGG	PARADIGM	YAP1	GATGAACCTTTACCAAAACG	PARADIGM	Dual-gene knockout
CSF1R_L5_YAP1_R4	CSF1R	GGCCCATGCTGATGAGAAGG	PARADIGM	YAP1	CGATCAGACAACAACATGGC	PARADIGM	Dual-gene knockout
CSF1R_L5_YWHAE_R4	CSF1R	GGCCCATGCTGATGAGAAGG	PARADIGM	YWHAE	CCACAACTTACCTGCAGGCA	PARADIGM	Dual-gene knockout
CSF1R_L5_YWHAE_R6	CSF1R	GGCCCATGCTGATGAGAAGG	PARADIGM	YWHAE	CTTCCCCACAACTTACCTGC	PARADIGM	Dual-gene knockout
CSF1R_L5_YWHAG_R4	CSF1R	GGCCCATGCTGATGAGAAGG	PARADIGM	YWHAG	CGGAGAGAAAAGGGCGACGG	PARADIGM	Dual-gene knockout
CSF1R_L5_YWHAG_R6	CSF1R	GGCCCATGCTGATGAGAAGG	PARADIGM	YWHAG	GAATGAGCCACTGTCGAATG	PARADIGM	Dual-gene knockout
CSF1R_L5_YWHAZ_R4	CSF1R	GGCCCATGCTGATGAGAAGG	PARADIGM	YWHAZ	GGGTATCCGATGTCCACAAC	PARADIGM	Dual-gene knockout
CSF1R_L5_YWHAZ_R8	CSF1R	GGCCCATGCTGATGAGAAGG	PARADIGM	YWHAZ	GTCAACCATGCAGAAAACTC	crisprDesign	Dual-gene knockout
CSHL1_L3_AAVS1_R2	CSHL1	CATAGCCTCTTTAAAAAGCC	PARADIGM	AAVS1	AGGGAGACATCCGTCGGAGA	AAVS1 control	Single-gene knockout control
CSHL1_L5_AAVS1_R2	CSHL1	CTCTTTAAAAAGCCTGGATA	PARADIGM	AAVS1	AGGGAGACATCCGTCGGAGA	AAVS1 control	Single-gene knockout control
CSNK1A1_L1_AAVS1_R2	CSNK1A1	TTGGCGATCAACATCACCAA	PARADIGM	AAVS1	AGGGAGACATCCGTCGGAGA	AAVS1 control	Single-gene knockout control
CSNK1A1_L3_AAVS1_R2	CSNK1A1	AGGCTGAATTCATTGTCGGA	PARADIGM	AAVS1	AGGGAGACATCCGTCGGAGA	AAVS1 control	Single-gene knockout control
CST8_L7_AAVS1_R2	CST8	ACAGTGAATTCACCATTCCA	crisprDesign	AAVS1	AGGGAGACATCCGTCGGAGA	AAVS1 control	Single-gene knockout control
CST8_L9_AAVS1_R2	CST8	GGAGGATCAGGGAGAGCCAC	crisprDesign	AAVS1	AGGGAGACATCCGTCGGAGA	AAVS1 control	Single-gene knockout control
CTNNB1_L1_AAVS1_R2	CTNNB1	AAGGTTATGCAAGGTCCCAG	PARADIGM	AAVS1	AGGGAGACATCCGTCGGAGA	AAVS1 control	Single-gene knockout control
CTNNB1_L3_AAVS1_R2	CTNNB1	CCACTCATACAGGACTTGGG	PARADIGM	AAVS1	AGGGAGACATCCGTCGGAGA	AAVS1 control	Single-gene knockout control
CTPS1_L1_AAVS1_R2	CTPS1	CTTGCTCCTCTAACAACAAG	PARADIGM	AAVS1	AGGGAGACATCCGTCGGAGA	AAVS1 control	Single-gene knockout control
CTPS1_L3_AAVS1_R2	CTPS1	CATGCTTTCTATGTCCCCCA	PARADIGM	AAVS1	AGGGAGACATCCGTCGGAGA	AAVS1 control	Single-gene knockout control
CTRB1_L7_AAVS1_R2	CTRB1	TGACACGGGCGTACACGCCA	crisprDesign	AAVS1	AGGGAGACATCCGTCGGAGA	AAVS1 control	Single-gene knockout control
CTRB1_L9_AAVS1_R2	CTRB1	CTCCTGCTTCTCCCTTGTGG	crisprDesign	AAVS1	AGGGAGACATCCGTCGGAGA	AAVS1 control	Single-gene knockout control
CUL1_L1_AAVS1_R2	CUL1	GCATCCAGCAGGTGTACACA	PARADIGM	AAVS1	AGGGAGACATCCGTCGGAGA	AAVS1 control	Single-gene knockout control
CUL1_L5_AAVS1_R2	CUL1	TCTGCATTCAACAATGACGC	PARADIGM	AAVS1	AGGGAGACATCCGTCGGAGA	AAVS1 control	Single-gene knockout control
CUL2_L1_AAVS1_R2	CUL2	TACTGGGAAGAATACAGCAA	PARADIGM	AAVS1	AGGGAGACATCCGTCGGAGA	AAVS1 control	Single-gene knockout control
CUL2_L3_AAVS1_R2	CUL2	TTTGACGACAATAAAAGCCG	PARADIGM	AAVS1	AGGGAGACATCCGTCGGAGA	AAVS1 control	Single-gene knockout control
CYLC2_L3_AAVS1_R2	CYLC2	TGTTATTTCCCAAACCACAA	PARADIGM	AAVS1	AGGGAGACATCCGTCGGAGA	AAVS1 control	Single-gene knockout control
CYLC2_L5_AAVS1_R2	CYLC2	CCATATGATAATTACATTCC	PARADIGM	AAVS1	AGGGAGACATCCGTCGGAGA	AAVS1 control	Single-gene knockout control
DEFB118_L1_AAVS1_R2	DEFB118	TGCAGGAAACAATGCAAAGA	PARADIGM	AAVS1	AGGGAGACATCCGTCGGAGA	AAVS1 control	Single-gene knockout control
DEFB118_L3_AAVS1_R2	DEFB118	CCTGGTGTTGAGTCACTCAA	PARADIGM	AAVS1	AGGGAGACATCCGTCGGAGA	AAVS1 control	Single-gene knockout control
DHX36_L1_AAVS1_R2	DHX36	TGTGGTACGCGAAAAAACAG	PARADIGM	AAVS1	AGGGAGACATCCGTCGGAGA	AAVS1 control	Single-gene knockout control
DHX36_L3_AAVS1_R2	DHX36	TCAGTACAATGTCCGCTGAG	PARADIGM	AAVS1	AGGGAGACATCCGTCGGAGA	AAVS1 control	Single-gene knockout control
DHX9_L1_AAVS1_R2	DHX9	TGGATGTGGGAAAACCACAC	PARADIGM	AAVS1	AGGGAGACATCCGTCGGAGA	AAVS1 control	Single-gene knockout control
DHX9_L5_AAVS1_R2	DHX9	GGGGTAGAATCTGATACCGA	PARADIGM	AAVS1	AGGGAGACATCCGTCGGAGA	AAVS1 control	Single-gene knockout control
DIS3_L1_AAVS1_R2	DIS3	GCTTCTCCCCAAGAGTCAGT	PARADIGM	AAVS1	AGGGAGACATCCGTCGGAGA	AAVS1 control	Single-gene knockout control
DIS3_L5_AAVS1_R2	DIS3	ATTTGTAGTGTAGACCCACC	PARADIGM	AAVS1	AGGGAGACATCCGTCGGAGA	AAVS1 control	Single-gene knockout control
DNM1L_L1_AAVS1_R2	DNM1L	TCATTGCCTTTCAGATGCGG	PARADIGM	AAVS1	AGGGAGACATCCGTCGGAGA	AAVS1 control	Single-gene knockout control
DNM1L_L5_AAVS1_R2	DNM1L	TCAGTGCTAGAAAGCCTGGT	PARADIGM	AAVS1	AGGGAGACATCCGTCGGAGA	AAVS1 control	Single-gene knockout control
DNM2_L1_AAVS1_R2	DNM2	CTTCGAGTCTACTCGCCACA	PARADIGM	AAVS1	AGGGAGACATCCGTCGGAGA	AAVS1 control	Single-gene knockout control
DNM2_L3_AAVS1_R2	DNM2	GTGACGATTCCTGAACCGCG	PARADIGM	AAVS1	AGGGAGACATCCGTCGGAGA	AAVS1 control	Single-gene knockout control
DRGX_L1_AAVS1_R2	DRGX	CCTCACAGAAGCCAGAGTGC	PARADIGM	AAVS1	AGGGAGACATCCGTCGGAGA	AAVS1 control	Single-gene knockout control
DRGX_L5_AAVS1_R2	DRGX	CTTTGGCAATCACTCTTCGG	PARADIGM	AAVS1	AGGGAGACATCCGTCGGAGA	AAVS1 control	Single-gene knockout control
DTX2_L3_AAVS1_R2	DTX2	TAGGCACCATGCGGGCTGTG	PARADIGM	AAVS1	AGGGAGACATCCGTCGGAGA	AAVS1 control	Single-gene knockout control
DTX2_L5_AAVS1_R2	DTX2	GCTGGCTTCATAGGCAGTCC	PARADIGM	AAVS1	AGGGAGACATCCGTCGGAGA	AAVS1 control	Single-gene knockout control
DUSP1_L1_AAVS1_R2	DUSP1	CGTTGAAAGCGAAGAAGGAG	PARADIGM	AAVS1	AGGGAGACATCCGTCGGAGA	AAVS1 control	Single-gene knockout control
DUSP1_L1_AKT1_R2	DUSP1	CGTTGAAAGCGAAGAAGGAG	PARADIGM	AKT1	GACGTGGCTATTGTGAAGGA	PARADIGM	Dual-gene knockout
DUSP1_L1_AKT1_R4	DUSP1	CGTTGAAAGCGAAGAAGGAG	PARADIGM	AKT1	GCTCCTCAGGAGTCTCCACA	PARADIGM	Dual-gene knockout
DUSP1_L1_AKT2_R4	DUSP1	CGTTGAAAGCGAAGAAGGAG	PARADIGM	AKT2	CAAAGAGGGCATCAGTGACG	PARADIGM	Dual-gene knockout
DUSP1_L1_AKT2_R6	DUSP1	CGTTGAAAGCGAAGAAGGAG	PARADIGM	AKT2	CTCACACAGTCACCGAGAGC	PARADIGM	Dual-gene knockout
DUSP1_L1_AKT3_R4	DUSP1	CGTTGAAAGCGAAGAAGGAG	PARADIGM	AKT3	TTATAATCAGATGTCTCCAG	PARADIGM	Dual-gene knockout
DUSP1_L1_AKT3_R6	DUSP1	CGTTGAAAGCGAAGAAGGAG	PARADIGM	AKT3	GAGGACCGCACACGTTTCTA	PARADIGM	Dual-gene knockout
DUSP1_L1_ALK_R1	DUSP1	CGTTGAAAGCGAAGAAGGAG	PARADIGM	ALK	TGCTCTGGGCACTTACACTG	crisprDesign	Dual-gene knockout
DUSP1_L1_ALK_R8	DUSP1	CGTTGAAAGCGAAGAAGGAG	PARADIGM	ALK	AAGTGACGTAGCCTGAACAG	crisprDesign	Dual-gene knockout
DUSP1_L1_ARAF_R2	DUSP1	CGTTGAAAGCGAAGAAGGAG	PARADIGM	ARAF	ATGAGCTCCTCGCCATCCAG	PARADIGM	Dual-gene knockout
DUSP1_L1_ARAF_R4	DUSP1	CGTTGAAAGCGAAGAAGGAG	PARADIGM	ARAF	GGCTTCCGTTGCCAAACCTG	PARADIGM	Dual-gene knockout
DUSP1_L1_BRAF_R2	DUSP1	CGTTGAAAGCGAAGAAGGAG	PARADIGM	BRAF	GTCCGCAGCCGAAGAGGCCG	PARADIGM	Dual-gene knockout
DUSP1_L1_BRAF_R6	DUSP1	CGTTGAAAGCGAAGAAGGAG	PARADIGM	BRAF	GAGAGAAGAAACCAATTGGT	PARADIGM	Dual-gene knockout
DUSP1_L1_CCND1_R4	DUSP1	CGTTGAAAGCGAAGAAGGAG	PARADIGM	CCND1	TCTACACCGACAACTCCATC	PARADIGM	Dual-gene knockout
DUSP1_L1_CCND1_R6	DUSP1	CGTTGAAAGCGAAGAAGGAG	PARADIGM	CCND1	GTTCGTGGCCTCTAAGATGA	PARADIGM	Dual-gene knockout
DUSP1_L1_CCND2_R2	DUSP1	CGTTGAAAGCGAAGAAGGAG	PARADIGM	CCND2	GTAAATGCACAGCTTCTCCG	PARADIGM	Dual-gene knockout
DUSP1_L1_CCND2_R4	DUSP1	CGTTGAAAGCGAAGAAGGAG	PARADIGM	CCND2	AGAGACCAGCCCGCTGACCG	PARADIGM	Dual-gene knockout
DUSP1_L1_CCND3_R2	DUSP1	CGTTGAAAGCGAAGAAGGAG	PARADIGM	CCND3	GGGTGCCTGCTCCATGTCCG	PARADIGM	Dual-gene knockout
DUSP1_L1_CCND3_R6	DUSP1	CGTTGAAAGCGAAGAAGGAG	PARADIGM	CCND3	TGGTCCTAGGGAAGCTCAAG	PARADIGM	Dual-gene knockout
DUSP1_L1_CCNE1_R2	DUSP1	CGTTGAAAGCGAAGAAGGAG	PARADIGM	CCNE1	ACTGACCTCAGTACAGGCAG	PARADIGM	Dual-gene knockout
DUSP1_L1_CCNE1_R4	DUSP1	CGTTGAAAGCGAAGAAGGAG	PARADIGM	CCNE1	CATCATGCCGAGGGAGCGCA	PARADIGM	Dual-gene knockout
DUSP1_L1_CCNE2_R4	DUSP1	CGTTGAAAGCGAAGAAGGAG	PARADIGM	CCNE2	CTGACTTGGAACCACAGATG	PARADIGM	Dual-gene knockout
DUSP1_L1_CCNE2_R6	DUSP1	CGTTGAAAGCGAAGAAGGAG	PARADIGM	CCNE2	TGAGGTCCATACTTCTAGAC	PARADIGM	Dual-gene knockout
DUSP1_L1_CDK2_R4	DUSP1	CGTTGAAAGCGAAGAAGGAG	PARADIGM	CDK2	TCTGCTTATTAACACAGAGG	PARADIGM	Dual-gene knockout
DUSP1_L1_CDK2_R6	DUSP1	CGTTGAAAGCGAAGAAGGAG	PARADIGM	CDK2	CAGAAACAAGTTGACGGGAG	PARADIGM	Dual-gene knockout
DUSP1_L1_CDK4_R4	DUSP1	CGTTGAAAGCGAAGAAGGAG	PARADIGM	CDK4	AGTGTGAGAGTCCCCAATGG	PARADIGM	Dual-gene knockout
DUSP1_L1_CDK4_R6	DUSP1	CGTTGAAAGCGAAGAAGGAG	PARADIGM	CDK4	CTGATGCGCCAGTTTCTAAG	PARADIGM	Dual-gene knockout
DUSP1_L1_CDK6_R2	DUSP1	CGTTGAAAGCGAAGAAGGAG	PARADIGM	CDK6	CCAGCAGTACGAATGCGTGG	PARADIGM	Dual-gene knockout
DUSP1_L1_CDK6_R4	DUSP1	CGTTGAAAGCGAAGAAGGAG	PARADIGM	CDK6	AAGGCCCGCGACTTGAAGAA	PARADIGM	Dual-gene knockout
DUSP1_L1_CRKL_R1	DUSP1	CGTTGAAAGCGAAGAAGGAG	PARADIGM	CRKL	CAGGGCAGGTGGAAGAATCG	crisprDesign	Dual-gene knockout
DUSP1_L1_CRKL_R8	DUSP1	CGTTGAAAGCGAAGAAGGAG	PARADIGM	CRKL	TAGAGAAGCCTGAAGAACAG	crisprDesign	Dual-gene knockout
DUSP1_L1_CRK_R2	DUSP1	CGTTGAAAGCGAAGAAGGAG	PARADIGM	CRK	CGCTGAGCACATAGTCCCCG	PARADIGM	Dual-gene knockout
DUSP1_L1_CRK_R6	DUSP1	CGTTGAAAGCGAAGAAGGAG	PARADIGM	CRK	TGAAGAGCAGTGGTGGAATG	PARADIGM	Dual-gene knockout
DUSP1_L1_CSF1R_R2	DUSP1	CGTTGAAAGCGAAGAAGGAG	PARADIGM	CSF1R	GCATGGCTTCACCATCCACA	PARADIGM	Dual-gene knockout
DUSP1_L1_CSF1R_R4	DUSP1	CGTTGAAAGCGAAGAAGGAG	PARADIGM	CSF1R	AGAGCTGGTGCGGATTCGAG	PARADIGM	Dual-gene knockout
DUSP1_L1_DUSP4_R2	DUSP1	CGTTGAAAGCGAAGAAGGAG	PARADIGM	DUSP4	GCATGTCTCTCCGGGCAGCA	PARADIGM	Dual-gene knockout
DUSP1_L1_DUSP4_R6	DUSP1	CGTTGAAAGCGAAGAAGGAG	PARADIGM	DUSP4	GCTGTAACACCATCGTGCGG	PARADIGM	Dual-gene knockout
DUSP1_L1_DUSP5_R2	DUSP1	CGTTGAAAGCGAAGAAGGAG	PARADIGM	DUSP5	GCTCAACGTCAACCTCAACT	PARADIGM	Dual-gene knockout
DUSP1_L1_DUSP5_R4	DUSP1	CGTTGAAAGCGAAGAAGGAG	PARADIGM	DUSP5	GCACTTCCAAGGTAGAGGAA	PARADIGM	Dual-gene knockout
DUSP1_L1_DUSP6_R2	DUSP1	CGTTGAAAGCGAAGAAGGAG	PARADIGM	DUSP6	GACTGGAACGAGAATACGGG	PARADIGM	Dual-gene knockout
DUSP1_L1_DUSP6_R4	DUSP1	CGTTGAAAGCGAAGAAGGAG	PARADIGM	DUSP6	CATCGAGTCGGCCATCAACG	PARADIGM	Dual-gene knockout
DUSP1_L1_EFR3A_R2	DUSP1	CGTTGAAAGCGAAGAAGGAG	PARADIGM	EFR3A	TTTGTAGCGAGGACGCAAAG	PARADIGM	Dual-gene knockout
DUSP1_L1_EFR3A_R4	DUSP1	CGTTGAAAGCGAAGAAGGAG	PARADIGM	EFR3A	ATAATACCTGCTCGAACCCG	PARADIGM	Dual-gene knockout
DUSP1_L1_EGFR_R2	DUSP1	CGTTGAAAGCGAAGAAGGAG	PARADIGM	EGFR	GATGCTCTCCACGTTGCACA	PARADIGM	Dual-gene knockout
DUSP1_L1_EGFR_R6	DUSP1	CGTTGAAAGCGAAGAAGGAG	PARADIGM	EGFR	GAGAACCTAGAAATCATACG	PARADIGM	Dual-gene knockout
DUSP1_L1_ERBB2_R4	DUSP1	CGTTGAAAGCGAAGAAGGAG	PARADIGM	ERBB2	CTATCAGTGTGAGAGCCAGC	PARADIGM	Dual-gene knockout
DUSP1_L1_ERBB2_R6	DUSP1	CGTTGAAAGCGAAGAAGGAG	PARADIGM	ERBB2	TCATCGCTCACAACCAAGTG	PARADIGM	Dual-gene knockout
DUSP1_L1_ERBB3_R2	DUSP1	CGTTGAAAGCGAAGAAGGAG	PARADIGM	ERBB3	GCTCTACGAGAGGTGTGAGG	PARADIGM	Dual-gene knockout
DUSP1_L1_ERBB3_R6	DUSP1	CGTTGAAAGCGAAGAAGGAG	PARADIGM	ERBB3	CGGACAGTACGGGAGATCAC	PARADIGM	Dual-gene knockout
DUSP1_L1_ERBB4_R2	DUSP1	CGTTGAAAGCGAAGAAGGAG	PARADIGM	ERBB4	AGAATTTACGCATTATTCGT	PARADIGM	Dual-gene knockout
DUSP1_L1_ERBB4_R6	DUSP1	CGTTGAAAGCGAAGAAGGAG	PARADIGM	ERBB4	TCGTGTCGCCGCTTCAGTAG	PARADIGM	Dual-gene knockout
DUSP1_L1_FGFR1_R2	DUSP1	CGTTGAAAGCGAAGAAGGAG	PARADIGM	FGFR1	GATCATCATCTATTGCACAG	PARADIGM	Dual-gene knockout
DUSP1_L1_FGFR1_R4	DUSP1	CGTTGAAAGCGAAGAAGGAG	PARADIGM	FGFR1	GTTGCCCGCCAACAAAACAG	PARADIGM	Dual-gene knockout
DUSP1_L1_FGFR2_R4	DUSP1	CGTTGAAAGCGAAGAAGGAG	PARADIGM	FGFR2	GCCGGCAAATGCCTCCACAG	PARADIGM	Dual-gene knockout
DUSP1_L1_FGFR2_R6	DUSP1	CGTTGAAAGCGAAGAAGGAG	PARADIGM	FGFR2	GTGTAGTGGAGAATGAATAC	PARADIGM	Dual-gene knockout
DUSP1_L1_FGFR3_R2	DUSP1	CGTTGAAAGCGAAGAAGGAG	PARADIGM	FGFR3	AAGAACGGCAGGGAGTTCCG	PARADIGM	Dual-gene knockout
DUSP1_L1_FGFR3_R4	DUSP1	CGTTGAAAGCGAAGAAGGAG	PARADIGM	FGFR3	TGCCACTGACAAGGACCTGT	PARADIGM	Dual-gene knockout
DUSP1_L1_FGFR4_R2	DUSP1	CGTTGAAAGCGAAGAAGGAG	PARADIGM	FGFR4	CCTGTCCATCCTTAAGCCAG	PARADIGM	Dual-gene knockout
DUSP1_L1_FGFR4_R4	DUSP1	CGTTGAAAGCGAAGAAGGAG	PARADIGM	FGFR4	TGCCTGGTAGAGAACGCTGT	PARADIGM	Dual-gene knockout
DUSP1_L1_FLT1_R4	DUSP1	CGTTGAAAGCGAAGAAGGAG	PARADIGM	FLT1	TTAAGAAATCACCTACGTGC	PARADIGM	Dual-gene knockout
DUSP1_L1_FLT1_R6	DUSP1	CGTTGAAAGCGAAGAAGGAG	PARADIGM	FLT1	AGGTTGAGGGATACCATATG	PARADIGM	Dual-gene knockout
DUSP1_L1_FLT3_R4	DUSP1	CGTTGAAAGCGAAGAAGGAG	PARADIGM	FLT3	GGTGCTTTGCGATTCACAGG	PARADIGM	Dual-gene knockout
DUSP1_L1_FLT3_R6	DUSP1	CGTTGAAAGCGAAGAAGGAG	PARADIGM	FLT3	GTACTTGTGACAAATTAGCA	PARADIGM	Dual-gene knockout
DUSP1_L1_FLT4_R2	DUSP1	CGTTGAAAGCGAAGAAGGAG	PARADIGM	FLT4	TGTCACCTCCTTGAGCACCA	PARADIGM	Dual-gene knockout
DUSP1_L1_FLT4_R6	DUSP1	CGTTGAAAGCGAAGAAGGAG	PARADIGM	FLT4	TCCGCTTTCGGCATCCACAA	PARADIGM	Dual-gene knockout
DUSP1_L1_FOSL1_R2	DUSP1	CGTTGAAAGCGAAGAAGGAG	PARADIGM	FOSL1	TGTTGATGCTTGGCACCAGG	PARADIGM	Dual-gene knockout
DUSP1_L1_FOSL1_R6	DUSP1	CGTTGAAAGCGAAGAAGGAG	PARADIGM	FOSL1	ACCCCGGCCAGGAGTCATCC	PARADIGM	Dual-gene knockout
DUSP1_L1_FOSL2_R2	DUSP1	CGTTGAAAGCGAAGAAGGAG	PARADIGM	FOSL2	GCTGACAGAGAAGCTGCAGG	PARADIGM	Dual-gene knockout
DUSP1_L1_FOSL2_R4	DUSP1	CGTTGAAAGCGAAGAAGGAG	PARADIGM	FOSL2	AACTTTGACACCTCGTCCCG	PARADIGM	Dual-gene knockout
DUSP1_L1_FOS_R2	DUSP1	CGTTGAAAGCGAAGAAGGAG	PARADIGM	FOS	GTAGTAAGAGAGGCTATCCC	PARADIGM	Dual-gene knockout
DUSP1_L1_FOS_R6	DUSP1	CGTTGAAAGCGAAGAAGGAG	PARADIGM	FOS	CAAATGCCGCAACCGGAGGA	PARADIGM	Dual-gene knockout
DUSP1_L1_FRS2_R2	DUSP1	CGTTGAAAGCGAAGAAGGAG	PARADIGM	FRS2	CTACAGGTGTGCAAGAAGAG	Avana	Dual-gene knockout
DUSP1_L1_FRS2_R4	DUSP1	CGTTGAAAGCGAAGAAGGAG	PARADIGM	FRS2	ACAGCTACAACAGCTACCCA	crisprDesign	Dual-gene knockout
DUSP1_L1_GAB1_R2	DUSP1	CGTTGAAAGCGAAGAAGGAG	PARADIGM	GAB1	GCTTGTAAAGAGCTGCCAGG	PARADIGM	Dual-gene knockout
DUSP1_L1_GAB1_R4	DUSP1	CGTTGAAAGCGAAGAAGGAG	PARADIGM	GAB1	ATTCCACGAACATTTCCAGA	PARADIGM	Dual-gene knockout
DUSP1_L1_GAB2_R2	DUSP1	CGTTGAAAGCGAAGAAGGAG	PARADIGM	GAB2	GCTGTACAAAAACTTGCCCA	PARADIGM	Dual-gene knockout
DUSP1_L1_GAB2_R6	DUSP1	CGTTGAAAGCGAAGAAGGAG	PARADIGM	GAB2	CAGGCAGAAACACCTCGATG	PARADIGM	Dual-gene knockout
DUSP1_L1_GRB2_R4	DUSP1	CGTTGAAAGCGAAGAAGGAG	PARADIGM	GRB2	CGACGAGCTGAGCTTCAAAA	PARADIGM	Dual-gene knockout
DUSP1_L1_GRB2_R6	DUSP1	CGTTGAAAGCGAAGAAGGAG	PARADIGM	GRB2	ATGTGATCAGAACTGGTACA	PARADIGM	Dual-gene knockout
DUSP1_L1_HRAS_R2	DUSP1	CGTTGAAAGCGAAGAAGGAG	PARADIGM	HRAS	GCTGTACTCCTCCTGGCCGG	PARADIGM	Dual-gene knockout
DUSP1_L1_HRAS_R4	DUSP1	CGTTGAAAGCGAAGAAGGAG	PARADIGM	HRAS	GGACTCGGATGACGTGCCCA	PARADIGM	Dual-gene knockout
DUSP1_L1_ILK_R2	DUSP1	CGTTGAAAGCGAAGAAGGAG	PARADIGM	ILK	CCCCTGAGAGAGCTTCTCCG	Avana	Dual-gene knockout
DUSP1_L1_ILK_R4	DUSP1	CGTTGAAAGCGAAGAAGGAG	PARADIGM	ILK	TCGGCAGGCCCAGTGCAAGG	crisprDesign	Dual-gene knockout
DUSP1_L1_IQGAP1_R2	DUSP1	CGTTGAAAGCGAAGAAGGAG	PARADIGM	IQGAP1	CATATAACCGAGAACAGCTG	PARADIGM	Dual-gene knockout
DUSP1_L1_IQGAP1_R6	DUSP1	CGTTGAAAGCGAAGAAGGAG	PARADIGM	IQGAP1	TCGAGAACAGACCAGATACA	PARADIGM	Dual-gene knockout
DUSP1_L1_IRS1_R2	DUSP1	CGTTGAAAGCGAAGAAGGAG	PARADIGM	IRS1	GCTGCTTCAACATCAACAAG	PARADIGM	Dual-gene knockout
DUSP1_L1_IRS1_R6	DUSP1	CGTTGAAAGCGAAGAAGGAG	PARADIGM	IRS1	CGAGCACTTTGCCATCGCGG	PARADIGM	Dual-gene knockout
DUSP1_L1_IRS2_R2	DUSP1	CGTTGAAAGCGAAGAAGGAG	PARADIGM	IRS2	GTAGCTGTCCTCGGCCCCGG	PARADIGM	Dual-gene knockout
DUSP1_L1_IRS2_R6	DUSP1	CGTTGAAAGCGAAGAAGGAG	PARADIGM	IRS2	CAAGGACGAGTACTTCGCCG	PARADIGM	Dual-gene knockout
DUSP1_L1_JUN_R4	DUSP1	CGTTGAAAGCGAAGAAGGAG	PARADIGM	JUN	AACGTGACAGATGAGCAGGA	PARADIGM	Dual-gene knockout
DUSP1_L1_JUN_R6	DUSP1	CGTTGAAAGCGAAGAAGGAG	PARADIGM	JUN	TGAACCTGGCCGACCCAGTG	PARADIGM	Dual-gene knockout
DUSP1_L1_KDR_R2	DUSP1	CGTTGAAAGCGAAGAAGGAG	PARADIGM	KDR	CAGCCTCTGCCAATCCATGT	PARADIGM	Dual-gene knockout
DUSP1_L1_KDR_R6	DUSP1	CGTTGAAAGCGAAGAAGGAG	PARADIGM	KDR	CTACGTTTGAGAACCTCACA	PARADIGM	Dual-gene knockout
DUSP1_L1_KIT_R2	DUSP1	CGTTGAAAGCGAAGAAGGAG	PARADIGM	KIT	TGGCTTAATTAAGTCAGATG	PARADIGM	Dual-gene knockout
DUSP1_L1_KIT_R6	DUSP1	CGTTGAAAGCGAAGAAGGAG	PARADIGM	KIT	GAATGGCATGCTCCAATGTG	PARADIGM	Dual-gene knockout
DUSP1_L1_KRAS_R4	DUSP1	CGTTGAAAGCGAAGAAGGAG	PARADIGM	KRAS	AAGAGGAGTACAGTGCAATG	PARADIGM	Dual-gene knockout
DUSP1_L1_KRAS_R6	DUSP1	CGTTGAAAGCGAAGAAGGAG	PARADIGM	KRAS	CAGTACATGAGGACTGGGGA	PARADIGM	Dual-gene knockout
DUSP1_L1_KSR1_R2	DUSP1	CGTTGAAAGCGAAGAAGGAG	PARADIGM	KSR1	ACACCAAGCTGAAGCCACCA	PARADIGM	Dual-gene knockout
DUSP1_L1_KSR1_R6	DUSP1	CGTTGAAAGCGAAGAAGGAG	PARADIGM	KSR1	GGATGCCTACCGGGTACCGT	PARADIGM	Dual-gene knockout
DUSP1_L1_KSR2_R2	DUSP1	CGTTGAAAGCGAAGAAGGAG	PARADIGM	KSR2	GAAATACGGAGCCAACCGGG	PARADIGM	Dual-gene knockout
DUSP1_L1_KSR2_R6	DUSP1	CGTTGAAAGCGAAGAAGGAG	PARADIGM	KSR2	AATTGAAGTGGAGCCAACGT	PARADIGM	Dual-gene knockout
DUSP1_L1_LAMTOR1_R2	DUSP1	CGTTGAAAGCGAAGAAGGAG	PARADIGM	LAMTOR1	TGACCACTTCTAGGACCGAG	Avana	Dual-gene knockout
DUSP1_L1_LAMTOR1_R4	DUSP1	CGTTGAAAGCGAAGAAGGAG	PARADIGM	LAMTOR1	GGACTGAAACAGCTGAACCT	crisprDesign	Dual-gene knockout
DUSP1_L1_LATS1_R2	DUSP1	CGTTGAAAGCGAAGAAGGAG	PARADIGM	LATS1	TGGTTTAGATAAATTCCTAA	PARADIGM	Dual-gene knockout
DUSP1_L1_LATS1_R6	DUSP1	CGTTGAAAGCGAAGAAGGAG	PARADIGM	LATS1	CTTGATTAGGAGGATTCATG	PARADIGM	Dual-gene knockout
DUSP1_L1_LATS2_R2	DUSP1	CGTTGAAAGCGAAGAAGGAG	PARADIGM	LATS2	CTGAGCGGTACCCCCTACGA	PARADIGM	Dual-gene knockout
DUSP1_L1_LATS2_R4	DUSP1	CGTTGAAAGCGAAGAAGGAG	PARADIGM	LATS2	GAGTGTCCACCTTACAAGCA	PARADIGM	Dual-gene knockout
DUSP1_L1_MAP2K1_R2	DUSP1	CGTTGAAAGCGAAGAAGGAG	PARADIGM	MAP2K1	CATCCTAGTCAACTCCCGTG	PARADIGM	Dual-gene knockout
DUSP1_L1_MAP2K1_R6	DUSP1	CGTTGAAAGCGAAGAAGGAG	PARADIGM	MAP2K1	ACATCCTAGTCAACTCCCGT	PARADIGM	Dual-gene knockout
DUSP1_L1_MAP2K2_R2	DUSP1	CGTTGAAAGCGAAGAAGGAG	PARADIGM	MAP2K2	TTCGAAAGGATCTCAGAGCT	PARADIGM	Dual-gene knockout
DUSP1_L1_MAP2K2_R4	DUSP1	CGTTGAAAGCGAAGAAGGAG	PARADIGM	MAP2K2	CAGCATTTGCATGGAACACA	PARADIGM	Dual-gene knockout
DUSP1_L1_MAPK14_R2	DUSP1	CGTTGAAAGCGAAGAAGGAG	PARADIGM	MAPK14	GCTGAACAAGACAATCTGGG	PARADIGM	Dual-gene knockout
DUSP1_L1_MAPK14_R6	DUSP1	CGTTGAAAGCGAAGAAGGAG	PARADIGM	MAPK14	CACAAAAACGGGGTTACGTG	PARADIGM	Dual-gene knockout
DUSP1_L1_MAPK1_R4	DUSP1	CGTTGAAAGCGAAGAAGGAG	PARADIGM	MAPK1	CTACTGCCAGAGAACCCTGA	PARADIGM	Dual-gene knockout
DUSP1_L1_MAPK1_R6	DUSP1	CGTTGAAAGCGAAGAAGGAG	PARADIGM	MAPK1	CAACCTCTCGTACATCGGCG	PARADIGM	Dual-gene knockout
DUSP1_L1_MAPK3_R2	DUSP1	CGTTGAAAGCGAAGAAGGAG	PARADIGM	MAPK3	TGGCTGAGATGCTCTCTAAC	PARADIGM	Dual-gene knockout
DUSP1_L1_MAPK3_R6	DUSP1	CGTTGAAAGCGAAGAAGGAG	PARADIGM	MAPK3	TTCCGCCATGAGAATGTCAT	PARADIGM	Dual-gene knockout
DUSP1_L1_MAPKAP1_R2	DUSP1	CGTTGAAAGCGAAGAAGGAG	PARADIGM	MAPKAP1	ATATGAGCTAGAATGATAGT	Avana	Dual-gene knockout
DUSP1_L1_MAPKAP1_R4	DUSP1	CGTTGAAAGCGAAGAAGGAG	PARADIGM	MAPKAP1	GCTAAGCATATCCTGTACTG	crisprDesign	Dual-gene knockout
DUSP1_L1_MET_R2	DUSP1	CGTTGAAAGCGAAGAAGGAG	PARADIGM	MET	GAGCATCTAGAGTTTCCCTT	PARADIGM	Dual-gene knockout
DUSP1_L1_MET_R6	DUSP1	CGTTGAAAGCGAAGAAGGAG	PARADIGM	MET	AGCTAATCTTGGGACATCAG	PARADIGM	Dual-gene knockout
DUSP1_L1_MLST8_R2	DUSP1	CGTTGAAAGCGAAGAAGGAG	PARADIGM	MLST8	AACCCCATCATCAGCTACGA	Avana	Dual-gene knockout
DUSP1_L1_MLST8_R4	DUSP1	CGTTGAAAGCGAAGAAGGAG	PARADIGM	MLST8	GTGGGGCTGCGCCTTCTCGG	crisprDesign	Dual-gene knockout
DUSP1_L1_MRAS_R4	DUSP1	CGTTGAAAGCGAAGAAGGAG	PARADIGM	MRAS	CGTCTACTCCGTCACTGACA	PARADIGM	Dual-gene knockout
DUSP1_L1_MRAS_R6	DUSP1	CGTTGAAAGCGAAGAAGGAG	PARADIGM	MRAS	AGGAGGAATTCAGCGCCATG	PARADIGM	Dual-gene knockout
DUSP1_L1_NF1_R2	DUSP1	CGTTGAAAGCGAAGAAGGAG	PARADIGM	NF1	GAGAGAAAATAAAACCCCAG	Avana	Dual-gene knockout
DUSP1_L1_NF1_R4	DUSP1	CGTTGAAAGCGAAGAAGGAG	PARADIGM	NF1	CTCGGAGGCTGGCATCACTG	crisprDesign	Dual-gene knockout
DUSP1_L1_NRAS_R2	DUSP1	CGTTGAAAGCGAAGAAGGAG	PARADIGM	NRAS	GACTGAGTACAAACTGGTGG	PARADIGM	Dual-gene knockout
DUSP1_L1_NRAS_R6	DUSP1	CGTTGAAAGCGAAGAAGGAG	PARADIGM	NRAS	TGAATATGATCCCACCATAG	PARADIGM	Dual-gene knockout
DUSP1_L1_NTRK1_R4	DUSP1	CGTTGAAAGCGAAGAAGGAG	PARADIGM	NTRK1	AGGGCACAAGAACAGTGCAG	PARADIGM	Dual-gene knockout
DUSP1_L1_NTRK1_R6	DUSP1	CGTTGAAAGCGAAGAAGGAG	PARADIGM	NTRK1	GGCACCTGGACCTTCAGCGT	PARADIGM	Dual-gene knockout
DUSP1_L1_NTRK2_R2	DUSP1	CGTTGAAAGCGAAGAAGGAG	PARADIGM	NTRK2	TAATAGCCAAGAATGAGTAT	PARADIGM	Dual-gene knockout
DUSP1_L1_NTRK2_R4	DUSP1	CGTTGAAAGCGAAGAAGGAG	PARADIGM	NTRK2	CGCACCTAACCTCACTGTGG	PARADIGM	Dual-gene knockout
DUSP1_L1_NTRK3_R4	DUSP1	CGTTGAAAGCGAAGAAGGAG	PARADIGM	NTRK3	AGACTGAGATCAATTGCCGG	PARADIGM	Dual-gene knockout
DUSP1_L1_NTRK3_R6	DUSP1	CGTTGAAAGCGAAGAAGGAG	PARADIGM	NTRK3	AATGTGACGAGTGAGGACAA	PARADIGM	Dual-gene knockout
DUSP1_L1_PAK1_R2	DUSP1	CGTTGAAAGCGAAGAAGGAG	PARADIGM	PAK1	ATAGTGCTGGTATTTCTCAT	PARADIGM	Dual-gene knockout
DUSP1_L1_PAK1_R4	DUSP1	CGTTGAAAGCGAAGAAGGAG	PARADIGM	PAK1	GACATCAAATATCACTAAGT	PARADIGM	Dual-gene knockout
DUSP1_L1_PAK2_R2	DUSP1	CGTTGAAAGCGAAGAAGGAG	PARADIGM	PAK2	GGTCATGGAATACCTTGCTG	PARADIGM	Dual-gene knockout
DUSP1_L1_PAK2_R4	DUSP1	CGTTGAAAGCGAAGAAGGAG	PARADIGM	PAK2	TATGCCACTCTCTTACCAGG	PARADIGM	Dual-gene knockout
DUSP1_L1_PAK4_R2	DUSP1	CGTTGAAAGCGAAGAAGGAG	PARADIGM	PAK4	AGCACGAGCAGAAGTTCACG	PARADIGM	Dual-gene knockout
DUSP1_L1_PAK4_R6	DUSP1	CGTTGAAAGCGAAGAAGGAG	PARADIGM	PAK4	TGCTCATGGGATACTCGCTG	PARADIGM	Dual-gene knockout
DUSP1_L1_PDGFRA_R2	DUSP1	CGTTGAAAGCGAAGAAGGAG	PARADIGM	PDGFRA	GTAACCTTACACAACAGTGA	PARADIGM	Dual-gene knockout
DUSP1_L1_PDGFRA_R6	DUSP1	CGTTGAAAGCGAAGAAGGAG	PARADIGM	PDGFRA	GAACAGCCTATGGATTAAGC	PARADIGM	Dual-gene knockout
DUSP1_L1_PDGFRB_R4	DUSP1	CGTTGAAAGCGAAGAAGGAG	PARADIGM	PDGFRB	AAAGGCCATCAACATCACCG	PARADIGM	Dual-gene knockout
DUSP1_L1_PDGFRB_R6	DUSP1	CGTTGAAAGCGAAGAAGGAG	PARADIGM	PDGFRB	GTGCATTGTGATCGGGAATG	PARADIGM	Dual-gene knockout
DUSP1_L1_PEA15_R2	DUSP1	CGTTGAAAGCGAAGAAGGAG	PARADIGM	PEA15	AGATGTGCTCAATGTAGGAG	Avana	Dual-gene knockout
DUSP1_L1_PEA15_R4	DUSP1	CGTTGAAAGCGAAGAAGGAG	PARADIGM	PEA15	TGGTGAGGAAAGTGACATGG	crisprDesign	Dual-gene knockout
DUSP1_L1_PIK3CA_R2	DUSP1	CGTTGAAAGCGAAGAAGGAG	PARADIGM	PIK3CA	GAAGCTGTATAATGCTTGGG	PARADIGM	Dual-gene knockout
DUSP1_L1_PIK3CA_R4	DUSP1	CGTTGAAAGCGAAGAAGGAG	PARADIGM	PIK3CA	ACCATATCAAATTCACACAC	PARADIGM	Dual-gene knockout
DUSP1_L1_PIK3CB_R4	DUSP1	CGTTGAAAGCGAAGAAGGAG	PARADIGM	PIK3CB	TGTAGCGTGGGTAAATACGA	PARADIGM	Dual-gene knockout
DUSP1_L1_PIK3CB_R6	DUSP1	CGTTGAAAGCGAAGAAGGAG	PARADIGM	PIK3CB	ATTGAAAGAAATCTTGGACA	PARADIGM	Dual-gene knockout
DUSP1_L1_PIK3CD_R4	DUSP1	CGTTGAAAGCGAAGAAGGAG	PARADIGM	PIK3CD	ACAAGGAGTCAAACTCGTGG	PARADIGM	Dual-gene knockout
DUSP1_L1_PIK3CD_R6	DUSP1	CGTTGAAAGCGAAGAAGGAG	PARADIGM	PIK3CD	GGGCAGCACCCACCACATGA	PARADIGM	Dual-gene knockout
DUSP1_L1_PIK3CG_R4	DUSP1	CGTTGAAAGCGAAGAAGGAG	PARADIGM	PIK3CG	GGAGAACTATAAACAGCCCG	PARADIGM	Dual-gene knockout
DUSP1_L1_PIK3CG_R6	DUSP1	CGTTGAAAGCGAAGAAGGAG	PARADIGM	PIK3CG	AGTCCAGACACTATCAGCAG	PARADIGM	Dual-gene knockout
DUSP1_L1_PIK3R1_R2	DUSP1	CGTTGAAAGCGAAGAAGGAG	PARADIGM	PIK3R1	GATGCGTCTACTAAAATGCA	PARADIGM	Dual-gene knockout
DUSP1_L1_PIK3R1_R6	DUSP1	CGTTGAAAGCGAAGAAGGAG	PARADIGM	PIK3R1	CTAGCATACCTCATCAGTAT	PARADIGM	Dual-gene knockout
DUSP1_L1_PIK3R2_R4	DUSP1	CGTTGAAAGCGAAGAAGGAG	PARADIGM	PIK3R2	AGCTTTATGAAGAGTACACA	PARADIGM	Dual-gene knockout
DUSP1_L1_PIK3R2_R6	DUSP1	CGTTGAAAGCGAAGAAGGAG	PARADIGM	PIK3R2	AAACTCCGGGACACTCCCGA	PARADIGM	Dual-gene knockout
DUSP1_L1_PIK3R3_R2	DUSP1	CGTTGAAAGCGAAGAAGGAG	PARADIGM	PIK3R3	GATGCCTCAACAAAAATGCA	PARADIGM	Dual-gene knockout
DUSP1_L1_PIK3R3_R6	DUSP1	CGTTGAAAGCGAAGAAGGAG	PARADIGM	PIK3R3	TCTGACATTTAATTCCGTGG	PARADIGM	Dual-gene knockout
DUSP1_L1_PIK3R5_R2	DUSP1	CGTTGAAAGCGAAGAAGGAG	PARADIGM	PIK3R5	TTACAGACACTGCAAAACCA	Avana	Dual-gene knockout
DUSP1_L1_PIK3R5_R4	DUSP1	CGTTGAAAGCGAAGAAGGAG	PARADIGM	PIK3R5	CATGGACAGCGGCTACGTGG	crisprDesign	Dual-gene knockout	Right source inferred from an exact gene/sequence match to the crisprDesign candidate pool (primary row 193).
DUSP1_L1_PIK3R6_R2	DUSP1	CGTTGAAAGCGAAGAAGGAG	PARADIGM	PIK3R6	TGTAATGTACGTGCTCACCA	crisprDesign	Dual-gene knockout
DUSP1_L1_PIK3R6_R4	DUSP1	CGTTGAAAGCGAAGAAGGAG	PARADIGM	PIK3R6	CCCAGAAGTCCAAGGCACCG	crisprDesign	Dual-gene knockout
DUSP1_L1_PPP1CA_R2	DUSP1	CGTTGAAAGCGAAGAAGGAG	PARADIGM	PPP1CA	GAGAACTTCTTCCTGCTCCG	PARADIGM	Dual-gene knockout
DUSP1_L1_PPP1CA_R6	DUSP1	CGTTGAAAGCGAAGAAGGAG	PARADIGM	PPP1CA	GACGCTACAACATCAAACTG	PARADIGM	Dual-gene knockout
DUSP1_L1_PRKAA1_R1	DUSP1	CGTTGAAAGCGAAGAAGGAG	PARADIGM	PRKAA1	AAGGAGTGATTCAGATGCTG	crisprDesign	Dual-gene knockout
DUSP1_L1_PRKAA1_R8	DUSP1	CGTTGAAAGCGAAGAAGGAG	PARADIGM	PRKAA1	GGTAGATATATGGAGCAGTG	crisprDesign	Dual-gene knockout
DUSP1_L1_PRKAB1_R2	DUSP1	CGTTGAAAGCGAAGAAGGAG	PARADIGM	PRKAB1	AACGGTGTTTCGATGGACGG	PARADIGM	Dual-gene knockout
DUSP1_L1_PRKAB1_R6	DUSP1	CGTTGAAAGCGAAGAAGGAG	PARADIGM	PRKAB1	GGAGGAAGAGTACCTCGGAA	PARADIGM	Dual-gene knockout
DUSP1_L1_PRKAG1_R2	DUSP1	CGTTGAAAGCGAAGAAGGAG	PARADIGM	PRKAG1	CTTCTTACTATCCCATAAAG	PARADIGM	Dual-gene knockout
DUSP1_L1_PRKAG1_R4	DUSP1	CGTTGAAAGCGAAGAAGGAG	PARADIGM	PRKAG1	TTAGGAGAAATGCAGACAAG	PARADIGM	Dual-gene knockout
DUSP1_L1_PTEN_R2	DUSP1	CGTTGAAAGCGAAGAAGGAG	PARADIGM	PTEN	AAAAGGATATTGTGCAACTG	PARADIGM	Dual-gene knockout
DUSP1_L1_PTEN_R6	DUSP1	CGTTGAAAGCGAAGAAGGAG	PARADIGM	PTEN	ACAGATTGTATATCTTGTAA	PARADIGM	Dual-gene knockout
DUSP1_L1_PTPN11_R2	DUSP1	CGTTGAAAGCGAAGAAGGAG	PARADIGM	PTPN11	GTGCGCACTGGTGATGACAA	PARADIGM	Dual-gene knockout
DUSP1_L1_PTPN11_R4	DUSP1	CGTTGAAAGCGAAGAAGGAG	PARADIGM	PTPN11	TACAGTACTACAACTCAAGC	PARADIGM	Dual-gene knockout
DUSP1_L1_RAC1_R1	DUSP1	CGTTGAAAGCGAAGAAGGAG	PARADIGM	RAC1	GGTTGGAGAAACGTACGGTA	crisprDesign	Dual-gene knockout
DUSP1_L1_RAC1_R8	DUSP1	CGTTGAAAGCGAAGAAGGAG	PARADIGM	RAC1	GCTGCAATCCTTACTGTTTG	Avana	Dual-gene knockout
DUSP1_L1_RAC2_R2	DUSP1	CGTTGAAAGCGAAGAAGGAG	PARADIGM	RAC2	ATAAGAGGCTGGGCTGACGA	PARADIGM	Dual-gene knockout
DUSP1_L1_RAC2_R6	DUSP1	CGTTGAAAGCGAAGAAGGAG	PARADIGM	RAC2	AGCACACCCATCATCCTGGT	PARADIGM	Dual-gene knockout
DUSP1_L1_RAC3_R2	DUSP1	CGTTGAAAGCGAAGAAGGAG	PARADIGM	RAC3	CGGGTCAGGAGGACTACGAT	PARADIGM	Dual-gene knockout
DUSP1_L1_RAC3_R4	DUSP1	CGTTGAAAGCGAAGAAGGAG	PARADIGM	RAC3	CACACGCCCATCCTCCTGGT	PARADIGM	Dual-gene knockout
DUSP1_L1_RAF1_R4	DUSP1	CGTTGAAAGCGAAGAAGGAG	PARADIGM	RAF1	GACTTCTCCACGAACACAAA	PARADIGM	Dual-gene knockout
DUSP1_L1_RAF1_R6	DUSP1	CGTTGAAAGCGAAGAAGGAG	PARADIGM	RAF1	TGTTGCAGTAAAGATCCTAA	PARADIGM	Dual-gene knockout
DUSP1_L1_RALA_R2	DUSP1	CGTTGAAAGCGAAGAAGGAG	PARADIGM	RALA	GAAGAAGGTAGTGCTAGATG	PARADIGM	Dual-gene knockout
DUSP1_L1_RALA_R6	DUSP1	CGTTGAAAGCGAAGAAGGAG	PARADIGM	RALA	AGAGACAACTACTTCCGAAG	PARADIGM	Dual-gene knockout
DUSP1_L1_RALBP1_R2	DUSP1	CGTTGAAAGCGAAGAAGGAG	PARADIGM	RALBP1	CTACATCAGGAGGCTCATGG	Avana	Dual-gene knockout
DUSP1_L1_RALBP1_R4	DUSP1	CGTTGAAAGCGAAGAAGGAG	PARADIGM	RALBP1	GACCCAGGCGGGCATCAAGG	crisprDesign	Dual-gene knockout
DUSP1_L1_RALB_R2	DUSP1	CGTTGAAAGCGAAGAAGGAG	PARADIGM	RALB	TAGATATTCTGGACACCGCT	PARADIGM	Dual-gene knockout
DUSP1_L1_RALB_R6	DUSP1	CGTTGAAAGCGAAGAAGGAG	PARADIGM	RALB	GGAACAGATTCTCCGTGTGA	PARADIGM	Dual-gene knockout
DUSP1_L1_RASA4B_R2	DUSP1	CGTTGAAAGCGAAGAAGGAG	PARADIGM	RASA4B	GACAGAGGTCGACCCCGACG	Avana	Dual-gene knockout
DUSP1_L1_RASA4B_R4	DUSP1	CGTTGAAAGCGAAGAAGGAG	PARADIGM	RASA4B	AGAGGTCGACCCCGACGAGG	crisprDesign	Dual-gene knockout
DUSP1_L1_RASGRP1_R2	DUSP1	CGTTGAAAGCGAAGAAGGAG	PARADIGM	RASGRP1	GTAATTGTCGTAGTTTCTGG	PARADIGM	Dual-gene knockout
DUSP1_L1_RASGRP1_R4	DUSP1	CGTTGAAAGCGAAGAAGGAG	PARADIGM	RASGRP1	CAGCTTGACAGACACTATGG	PARADIGM	Dual-gene knockout
DUSP1_L1_RASGRP2_R4	DUSP1	CGTTGAAAGCGAAGAAGGAG	PARADIGM	RASGRP2	GCCCTACCTACAAGTGGAAG	PARADIGM	Dual-gene knockout
DUSP1_L1_RASGRP2_R6	DUSP1	CGTTGAAAGCGAAGAAGGAG	PARADIGM	RASGRP2	CATCACACACTTTGTCCACG	PARADIGM	Dual-gene knockout
DUSP1_L1_RASGRP3_R2	DUSP1	CGTTGAAAGCGAAGAAGGAG	PARADIGM	RASGRP3	TATTTAATGGAATCTCTAAG	PARADIGM	Dual-gene knockout
DUSP1_L1_RASGRP3_R6	DUSP1	CGTTGAAAGCGAAGAAGGAG	PARADIGM	RASGRP3	ACATGCTGGATATGTCGATG	PARADIGM	Dual-gene knockout
DUSP1_L1_RASGRP4_R2	DUSP1	CGTTGAAAGCGAAGAAGGAG	PARADIGM	RASGRP4	TGACCTTGCTGATTTCCCGA	PARADIGM	Dual-gene knockout
DUSP1_L1_RASGRP4_R6	DUSP1	CGTTGAAAGCGAAGAAGGAG	PARADIGM	RASGRP4	GGGGAGAGGACACTTACCGA	PARADIGM	Dual-gene knockout
DUSP1_L1_RASSF4_R2	DUSP1	CGTTGAAAGCGAAGAAGGAG	PARADIGM	RASSF4	AACCTACAACTGCTACCATG	PARADIGM	Dual-gene knockout
DUSP1_L1_RASSF4_R4	DUSP1	CGTTGAAAGCGAAGAAGGAG	PARADIGM	RASSF4	GTTGACCCTCACATTGGTCA	PARADIGM	Dual-gene knockout
DUSP1_L1_RASSF8_R2	DUSP1	CGTTGAAAGCGAAGAAGGAG	PARADIGM	RASSF8	GGCCTCAGTTTAGCTAAGGG	Avana	Dual-gene knockout
DUSP1_L1_RASSF8_R4	DUSP1	CGTTGAAAGCGAAGAAGGAG	PARADIGM	RASSF8	TGCCCCCCTTAGCTAAACTG	crisprDesign	Dual-gene knockout
DUSP1_L1_RCE1_R2	DUSP1	CGTTGAAAGCGAAGAAGGAG	PARADIGM	RCE1	GTTCGCTCTTCCAGACGTAG	Avana	Dual-gene knockout
DUSP1_L1_RCE1_R4	DUSP1	CGTTGAAAGCGAAGAAGGAG	PARADIGM	RCE1	GAAGCGTCGCTTGATGACCG	crisprDesign	Dual-gene knockout
DUSP1_L1_RET_R2	DUSP1	CGTTGAAAGCGAAGAAGGAG	PARADIGM	RET	GCGGGAGAAGTACGAGCTGG	PARADIGM	Dual-gene knockout
DUSP1_L1_RET_R6	DUSP1	CGTTGAAAGCGAAGAAGGAG	PARADIGM	RET	CAGACGTGGTACCTGCATCA	PARADIGM	Dual-gene knockout
DUSP1_L1_RHEB_R2	DUSP1	CGTTGAAAGCGAAGAAGGAG	PARADIGM	RHEB	ATCTTCTGCTAAAGAAAATC	PARADIGM	Dual-gene knockout
DUSP1_L1_RHEB_R4	DUSP1	CGTTGAAAGCGAAGAAGGAG	PARADIGM	RHEB	GAATACCTATTATGTTGGTT	PARADIGM	Dual-gene knockout
DUSP1_L1_RHOA_R2	DUSP1	CGTTGAAAGCGAAGAAGGAG	PARADIGM	RHOA	AAAACACATCAGTATAACAT	PARADIGM	Dual-gene knockout
DUSP1_L1_RHOA_R6	DUSP1	CGTTGAAAGCGAAGAAGGAG	PARADIGM	RHOA	ACAGAAATGCTTGACTTCTG	PARADIGM	Dual-gene knockout
DUSP1_L1_RHOB_R2	DUSP1	CGTTGAAAGCGAAGAAGGAG	PARADIGM	RHOB	CAGTAAGGACGAGTTCCCCG	PARADIGM	Dual-gene knockout
DUSP1_L1_RHOB_R4	DUSP1	CGTTGAAAGCGAAGAAGGAG	PARADIGM	RHOB	GTGGTGGGCGACGGCGCGTG	PARADIGM	Dual-gene knockout
DUSP1_L1_RHOC_R4	DUSP1	CGTTGAAAGCGAAGAAGGAG	PARADIGM	RHOC	TGGGGAATAAGAAGGACCTG	PARADIGM	Dual-gene knockout
DUSP1_L1_RHOC_R6	DUSP1	CGTTGAAAGCGAAGAAGGAG	PARADIGM	RHOC	TCCTGAGAAGTGGACCCCAG	PARADIGM	Dual-gene knockout
DUSP1_L1_RICTOR_R2	DUSP1	CGTTGAAAGCGAAGAAGGAG	PARADIGM	RICTOR	GCTGATGTAGAATTAGAGGT	PARADIGM	Dual-gene knockout
DUSP1_L1_RICTOR_R4	DUSP1	CGTTGAAAGCGAAGAAGGAG	PARADIGM	RICTOR	AGACTCCAGTATTCTCCAGA	PARADIGM	Dual-gene knockout
DUSP1_L1_RIN1_R4	DUSP1	CGTTGAAAGCGAAGAAGGAG	PARADIGM	RIN1	TGCTCCAACTCTACTGGGGA	PARADIGM	Dual-gene knockout
DUSP1_L1_RIN1_R6	DUSP1	CGTTGAAAGCGAAGAAGGAG	PARADIGM	RIN1	CAGTCCCCAGCCAGACAGAG	PARADIGM	Dual-gene knockout
DUSP1_L1_ROS1_R2	DUSP1	CGTTGAAAGCGAAGAAGGAG	PARADIGM	ROS1	TACACCCCAGTCTACCGCAG	PARADIGM	Dual-gene knockout
DUSP1_L1_ROS1_R6	DUSP1	CGTTGAAAGCGAAGAAGGAG	PARADIGM	ROS1	TTGTACTACAGACACAGCCT	PARADIGM	Dual-gene knockout
DUSP1_L1_RPS6KA1_R2	DUSP1	CGTTGAAAGCGAAGAAGGAG	PARADIGM	RPS6KA1	AGGGTGGCTTGATCTCACGA	PARADIGM	Dual-gene knockout
DUSP1_L1_RPS6KA1_R6	DUSP1	CGTTGAAAGCGAAGAAGGAG	PARADIGM	RPS6KA1	GTAAAGGAGACAATTGGTGT	PARADIGM	Dual-gene knockout
DUSP1_L1_RPS6KA2_R2	DUSP1	CGTTGAAAGCGAAGAAGGAG	PARADIGM	RPS6KA2	TTACTAGGTCATGTTCACGG	PARADIGM	Dual-gene knockout
DUSP1_L1_RPS6KA2_R6	DUSP1	CGTTGAAAGCGAAGAAGGAG	PARADIGM	RPS6KA2	AGACACCGAGTATGCCGTGA	PARADIGM	Dual-gene knockout
DUSP1_L1_RPS6KA3_R2	DUSP1	CGTTGAAAGCGAAGAAGGAG	PARADIGM	RPS6KA3	CCAGAAGTAGTTAATCGTCG	PARADIGM	Dual-gene knockout
DUSP1_L1_RPS6KA3_R6	DUSP1	CGTTGAAAGCGAAGAAGGAG	PARADIGM	RPS6KA3	GGAACGTGATATCTTGGTAG	PARADIGM	Dual-gene knockout
DUSP1_L1_RPS6KA4_R2	DUSP1	CGTTGAAAGCGAAGAAGGAG	PARADIGM	RPS6KA4	GCTGCACTACGCTTTCCAGA	PARADIGM	Dual-gene knockout
DUSP1_L1_RPS6KA4_R6	DUSP1	CGTTGAAAGCGAAGAAGGAG	PARADIGM	RPS6KA4	GTGCCAGTCACACCCCAACG	PARADIGM	Dual-gene knockout
DUSP1_L1_RPS6KA5_R4	DUSP1	CGTTGAAAGCGAAGAAGGAG	PARADIGM	RPS6KA5	TGCCCTCGAACATCTCCACA	PARADIGM	Dual-gene knockout
DUSP1_L1_RPS6KA5_R6	DUSP1	CGTTGAAAGCGAAGAAGGAG	PARADIGM	RPS6KA5	GATTTGAAGGACAAACCCCT	PARADIGM	Dual-gene knockout
DUSP1_L1_RPS6KA6_R4	DUSP1	CGTTGAAAGCGAAGAAGGAG	PARADIGM	RPS6KA6	ATTGAAATATTGATGCGCTA	PARADIGM	Dual-gene knockout
DUSP1_L1_RPS6KA6_R6	DUSP1	CGTTGAAAGCGAAGAAGGAG	PARADIGM	RPS6KA6	AGACAGAGTTCGGACAAAGA	PARADIGM	Dual-gene knockout
DUSP1_L1_RPS6KB1_R2	DUSP1	CGTTGAAAGCGAAGAAGGAG	PARADIGM	RPS6KB1	CTTCGGGTACTTGGTAAAGG	PARADIGM	Dual-gene knockout
DUSP1_L1_RPS6KB1_R6	DUSP1	CGTTGAAAGCGAAGAAGGAG	PARADIGM	RPS6KB1	CATAGACCTGGACCAGCCAG	PARADIGM	Dual-gene knockout
DUSP1_L1_SAV1_R2	DUSP1	CGTTGAAAGCGAAGAAGGAG	PARADIGM	SAV1	CGAAGTGTCCAAGCCGGCCG	Avana	Dual-gene knockout
DUSP1_L1_SAV1_R4	DUSP1	CGTTGAAAGCGAAGAAGGAG	PARADIGM	SAV1	TCTGTGGACTGGACAATGAG	crisprDesign	Dual-gene knockout	Right source inferred from an exact gene/sequence match to the crisprDesign candidate pool (primary row 580).
DUSP1_L1_SHC1_R2	DUSP1	CGTTGAAAGCGAAGAAGGAG	PARADIGM	SHC1	TCTATCTCATTTGCATCCGG	PARADIGM	Dual-gene knockout
DUSP1_L1_SHC1_R4	DUSP1	CGTTGAAAGCGAAGAAGGAG	PARADIGM	SHC1	AAAGACCCTGTGAATCAGAG	PARADIGM	Dual-gene knockout
DUSP1_L1_SHC2_R2	DUSP1	CGTTGAAAGCGAAGAAGGAG	PARADIGM	SHC2	CAGAGCATCATCAGCACCGT	PARADIGM	Dual-gene knockout
DUSP1_L1_SHC2_R6	DUSP1	CGTTGAAAGCGAAGAAGGAG	PARADIGM	SHC2	TTCATCCACAAACCCGCGCA	PARADIGM	Dual-gene knockout
DUSP1_L1_SHC3_R2	DUSP1	CGTTGAAAGCGAAGAAGGAG	PARADIGM	SHC3	TTGAAGTTCTGCGCTCAATG	PARADIGM	Dual-gene knockout
DUSP1_L1_SHC3_R6	DUSP1	CGTTGAAAGCGAAGAAGGAG	PARADIGM	SHC3	TGCTCATTCCCGCAAACTGG	PARADIGM	Dual-gene knockout
DUSP1_L1_SHC4_R2	DUSP1	CGTTGAAAGCGAAGAAGGAG	PARADIGM	SHC4	CACATATTGGAATGCCACAA	PARADIGM	Dual-gene knockout
DUSP1_L1_SHC4_R6	DUSP1	CGTTGAAAGCGAAGAAGGAG	PARADIGM	SHC4	GTTGATAGGAACTTAACTGG	PARADIGM	Dual-gene knockout
DUSP1_L1_SHOC2_R2	DUSP1	CGTTGAAAGCGAAGAAGGAG	PARADIGM	SHOC2	ACTCCAGTGCTGCCCAACCA	PARADIGM	Dual-gene knockout
DUSP1_L1_SHOC2_R4	DUSP1	CGTTGAAAGCGAAGAAGGAG	PARADIGM	SHOC2	ATTATGTAACCTCATTACGC	PARADIGM	Dual-gene knockout
DUSP1_L1_SOS1_R2	DUSP1	CGTTGAAAGCGAAGAAGGAG	PARADIGM	SOS1	TCTACATCTGAAGCACTTCG	PARADIGM	Dual-gene knockout
DUSP1_L1_SOS1_R6	DUSP1	CGTTGAAAGCGAAGAAGGAG	PARADIGM	SOS1	GAAGGAACTCTTACACGTGT	PARADIGM	Dual-gene knockout
DUSP1_L1_SOS2_R2	DUSP1	CGTTGAAAGCGAAGAAGGAG	PARADIGM	SOS2	CCTAGCACTGACCTTCCGCA	PARADIGM	Dual-gene knockout
DUSP1_L1_SOS2_R4	DUSP1	CGTTGAAAGCGAAGAAGGAG	PARADIGM	SOS2	GAATCGGTGCCAAACATGAA	PARADIGM	Dual-gene knockout
DUSP1_L1_SPRED1_R2	DUSP1	CGTTGAAAGCGAAGAAGGAG	PARADIGM	SPRED1	AGTGGTGGATGGTTACCACT	Avana	Dual-gene knockout
DUSP1_L1_SPRED1_R4	DUSP1	CGTTGAAAGCGAAGAAGGAG	PARADIGM	SPRED1	GGTGAGGCATGTGGTTGCTG	crisprDesign	Dual-gene knockout
DUSP1_L1_SPRED2_R2	DUSP1	CGTTGAAAGCGAAGAAGGAG	PARADIGM	SPRED2	ACCAGAGATGACTCCAGCGG	Avana	Dual-gene knockout
DUSP1_L1_SPRED2_R4	DUSP1	CGTTGAAAGCGAAGAAGGAG	PARADIGM	SPRED2	CTGTGGCGGGAAGCACAAAG	crisprDesign	Dual-gene knockout
DUSP1_L1_STK19_R2	DUSP1	CGTTGAAAGCGAAGAAGGAG	PARADIGM	STK19	TGGCTCCTCAGCACGATGGG	Avana	Dual-gene knockout
DUSP1_L1_STK19_R4	DUSP1	CGTTGAAAGCGAAGAAGGAG	PARADIGM	STK19	GTGGAGTCGGATCCTCTTCG	crisprDesign	Dual-gene knockout
DUSP1_L1_STK3_R2	DUSP1	CGTTGAAAGCGAAGAAGGAG	PARADIGM	STK3	CATTCAGAAAGCCAGAACTT	PARADIGM	Dual-gene knockout
DUSP1_L1_STK3_R4	DUSP1	CGTTGAAAGCGAAGAAGGAG	PARADIGM	STK3	GCAAAACGCAATACTGTAAT	PARADIGM	Dual-gene knockout
DUSP1_L1_STK4_R2	DUSP1	CGTTGAAAGCGAAGAAGGAG	PARADIGM	STK4	ATACACCGAGATATCAAGGC	PARADIGM	Dual-gene knockout
DUSP1_L1_STK4_R4	DUSP1	CGTTGAAAGCGAAGAAGGAG	PARADIGM	STK4	GCCAAGCGGAATACAGTGAT	PARADIGM	Dual-gene knockout
DUSP1_L1_TEAD1_R2	DUSP1	CGTTGAAAGCGAAGAAGGAG	PARADIGM	TEAD1	TCCACGCCCGACCTTCCCAG	PARADIGM	Dual-gene knockout
DUSP1_L1_TEAD1_R6	DUSP1	CGTTGAAAGCGAAGAAGGAG	PARADIGM	TEAD1	AGATACATCAAACTCAGGAC	PARADIGM	Dual-gene knockout
DUSP1_L1_TEAD2_R2	DUSP1	CGTTGAAAGCGAAGAAGGAG	PARADIGM	TEAD2	CTCCGAGAGCTATATGATCG	PARADIGM	Dual-gene knockout
DUSP1_L1_TEAD2_R6	DUSP1	CGTTGAAAGCGAAGAAGGAG	PARADIGM	TEAD2	CCAAAACTGGAAAAGCTCAG	PARADIGM	Dual-gene knockout
DUSP1_L1_TEAD3_R2	DUSP1	CGTTGAAAGCGAAGAAGGAG	PARADIGM	TEAD3	GCTATATTAAACTGAGGACG	PARADIGM	Dual-gene knockout
DUSP1_L1_TEAD3_R6	DUSP1	CGTTGAAAGCGAAGAAGGAG	PARADIGM	TEAD3	TTGCACGCTATATTAAACTG	PARADIGM	Dual-gene knockout
DUSP1_L1_TEAD4_R2	DUSP1	CGTTGAAAGCGAAGAAGGAG	PARADIGM	TEAD4	CCCATCGACAATGACGCAGA	PARADIGM	Dual-gene knockout
DUSP1_L1_TEAD4_R4	DUSP1	CGTTGAAAGCGAAGAAGGAG	PARADIGM	TEAD4	GATGATCTGTGCAGACGACA	PARADIGM	Dual-gene knockout
DUSP1_L1_TIAM1_R2	DUSP1	CGTTGAAAGCGAAGAAGGAG	PARADIGM	TIAM1	GGTGTACGAGAACTTCCGGC	PARADIGM	Dual-gene knockout
DUSP1_L1_TIAM1_R4	DUSP1	CGTTGAAAGCGAAGAAGGAG	PARADIGM	TIAM1	GGTACAGACCACTAGCCAGA	PARADIGM	Dual-gene knockout
DUSP1_L1_TSC1_R2	DUSP1	CGTTGAAAGCGAAGAAGGAG	PARADIGM	TSC1	ACTCCCATAGACCTGCCCTG	Avana	Dual-gene knockout
DUSP1_L1_TSC1_R4	DUSP1	CGTTGAAAGCGAAGAAGGAG	PARADIGM	TSC1	GGCTCAGAAAAGGATAACCC	crisprDesign	Dual-gene knockout
DUSP1_L1_TSC2_R2	DUSP1	CGTTGAAAGCGAAGAAGGAG	PARADIGM	TSC2	ACTCACTCTCAGTATTTCCG	Avana	Dual-gene knockout
DUSP1_L1_TSC2_R4	DUSP1	CGTTGAAAGCGAAGAAGGAG	PARADIGM	TSC2	TGTTGGGACTGGGAACACCG	crisprDesign	Dual-gene knockout
DUSP1_L1_WWTR1_R2	DUSP1	CGTTGAAAGCGAAGAAGGAG	PARADIGM	WWTR1	ATCCGAAGCCTAGCTCGTGG	PARADIGM	Dual-gene knockout
DUSP1_L1_WWTR1_R4	DUSP1	CGTTGAAAGCGAAGAAGGAG	PARADIGM	WWTR1	AAGGATTCGAATGCGCCAAG	PARADIGM	Dual-gene knockout
DUSP1_L1_YAP1_R2	DUSP1	CGTTGAAAGCGAAGAAGGAG	PARADIGM	YAP1	GATGAACCTTTACCAAAACG	PARADIGM	Dual-gene knockout
DUSP1_L1_YAP1_R4	DUSP1	CGTTGAAAGCGAAGAAGGAG	PARADIGM	YAP1	CGATCAGACAACAACATGGC	PARADIGM	Dual-gene knockout
DUSP1_L1_YWHAE_R4	DUSP1	CGTTGAAAGCGAAGAAGGAG	PARADIGM	YWHAE	CCACAACTTACCTGCAGGCA	PARADIGM	Dual-gene knockout
DUSP1_L1_YWHAE_R6	DUSP1	CGTTGAAAGCGAAGAAGGAG	PARADIGM	YWHAE	CTTCCCCACAACTTACCTGC	PARADIGM	Dual-gene knockout
DUSP1_L1_YWHAG_R4	DUSP1	CGTTGAAAGCGAAGAAGGAG	PARADIGM	YWHAG	CGGAGAGAAAAGGGCGACGG	PARADIGM	Dual-gene knockout
DUSP1_L1_YWHAG_R6	DUSP1	CGTTGAAAGCGAAGAAGGAG	PARADIGM	YWHAG	GAATGAGCCACTGTCGAATG	PARADIGM	Dual-gene knockout
DUSP1_L1_YWHAZ_R4	DUSP1	CGTTGAAAGCGAAGAAGGAG	PARADIGM	YWHAZ	GGGTATCCGATGTCCACAAC	PARADIGM	Dual-gene knockout
DUSP1_L1_YWHAZ_R8	DUSP1	CGTTGAAAGCGAAGAAGGAG	PARADIGM	YWHAZ	GTCAACCATGCAGAAAACTC	crisprDesign	Dual-gene knockout
DUSP1_L5_AAVS1_R2	DUSP1	CATCAGCTCCTGGTTCAACG	PARADIGM	AAVS1	AGGGAGACATCCGTCGGAGA	AAVS1 control	Single-gene knockout control
DUSP1_L5_AKT1_R2	DUSP1	CATCAGCTCCTGGTTCAACG	PARADIGM	AKT1	GACGTGGCTATTGTGAAGGA	PARADIGM	Dual-gene knockout
DUSP1_L5_AKT1_R4	DUSP1	CATCAGCTCCTGGTTCAACG	PARADIGM	AKT1	GCTCCTCAGGAGTCTCCACA	PARADIGM	Dual-gene knockout
DUSP1_L5_AKT2_R4	DUSP1	CATCAGCTCCTGGTTCAACG	PARADIGM	AKT2	CAAAGAGGGCATCAGTGACG	PARADIGM	Dual-gene knockout
DUSP1_L5_AKT2_R6	DUSP1	CATCAGCTCCTGGTTCAACG	PARADIGM	AKT2	CTCACACAGTCACCGAGAGC	PARADIGM	Dual-gene knockout
DUSP1_L5_AKT3_R4	DUSP1	CATCAGCTCCTGGTTCAACG	PARADIGM	AKT3	TTATAATCAGATGTCTCCAG	PARADIGM	Dual-gene knockout
DUSP1_L5_AKT3_R6	DUSP1	CATCAGCTCCTGGTTCAACG	PARADIGM	AKT3	GAGGACCGCACACGTTTCTA	PARADIGM	Dual-gene knockout
DUSP1_L5_ALK_R1	DUSP1	CATCAGCTCCTGGTTCAACG	PARADIGM	ALK	TGCTCTGGGCACTTACACTG	crisprDesign	Dual-gene knockout
DUSP1_L5_ALK_R8	DUSP1	CATCAGCTCCTGGTTCAACG	PARADIGM	ALK	AAGTGACGTAGCCTGAACAG	crisprDesign	Dual-gene knockout
DUSP1_L5_ARAF_R2	DUSP1	CATCAGCTCCTGGTTCAACG	PARADIGM	ARAF	ATGAGCTCCTCGCCATCCAG	PARADIGM	Dual-gene knockout
DUSP1_L5_ARAF_R4	DUSP1	CATCAGCTCCTGGTTCAACG	PARADIGM	ARAF	GGCTTCCGTTGCCAAACCTG	PARADIGM	Dual-gene knockout
DUSP1_L5_BRAF_R2	DUSP1	CATCAGCTCCTGGTTCAACG	PARADIGM	BRAF	GTCCGCAGCCGAAGAGGCCG	PARADIGM	Dual-gene knockout
DUSP1_L5_BRAF_R6	DUSP1	CATCAGCTCCTGGTTCAACG	PARADIGM	BRAF	GAGAGAAGAAACCAATTGGT	PARADIGM	Dual-gene knockout
DUSP1_L5_CCND1_R4	DUSP1	CATCAGCTCCTGGTTCAACG	PARADIGM	CCND1	TCTACACCGACAACTCCATC	PARADIGM	Dual-gene knockout
DUSP1_L5_CCND1_R6	DUSP1	CATCAGCTCCTGGTTCAACG	PARADIGM	CCND1	GTTCGTGGCCTCTAAGATGA	PARADIGM	Dual-gene knockout
DUSP1_L5_CCND2_R2	DUSP1	CATCAGCTCCTGGTTCAACG	PARADIGM	CCND2	GTAAATGCACAGCTTCTCCG	PARADIGM	Dual-gene knockout
DUSP1_L5_CCND2_R4	DUSP1	CATCAGCTCCTGGTTCAACG	PARADIGM	CCND2	AGAGACCAGCCCGCTGACCG	PARADIGM	Dual-gene knockout
DUSP1_L5_CCND3_R2	DUSP1	CATCAGCTCCTGGTTCAACG	PARADIGM	CCND3	GGGTGCCTGCTCCATGTCCG	PARADIGM	Dual-gene knockout
DUSP1_L5_CCND3_R6	DUSP1	CATCAGCTCCTGGTTCAACG	PARADIGM	CCND3	TGGTCCTAGGGAAGCTCAAG	PARADIGM	Dual-gene knockout
DUSP1_L5_CCNE1_R2	DUSP1	CATCAGCTCCTGGTTCAACG	PARADIGM	CCNE1	ACTGACCTCAGTACAGGCAG	PARADIGM	Dual-gene knockout
DUSP1_L5_CCNE1_R4	DUSP1	CATCAGCTCCTGGTTCAACG	PARADIGM	CCNE1	CATCATGCCGAGGGAGCGCA	PARADIGM	Dual-gene knockout
DUSP1_L5_CCNE2_R4	DUSP1	CATCAGCTCCTGGTTCAACG	PARADIGM	CCNE2	CTGACTTGGAACCACAGATG	PARADIGM	Dual-gene knockout
DUSP1_L5_CCNE2_R6	DUSP1	CATCAGCTCCTGGTTCAACG	PARADIGM	CCNE2	TGAGGTCCATACTTCTAGAC	PARADIGM	Dual-gene knockout
DUSP1_L5_CDK2_R4	DUSP1	CATCAGCTCCTGGTTCAACG	PARADIGM	CDK2	TCTGCTTATTAACACAGAGG	PARADIGM	Dual-gene knockout
DUSP1_L5_CDK2_R6	DUSP1	CATCAGCTCCTGGTTCAACG	PARADIGM	CDK2	CAGAAACAAGTTGACGGGAG	PARADIGM	Dual-gene knockout
DUSP1_L5_CDK4_R4	DUSP1	CATCAGCTCCTGGTTCAACG	PARADIGM	CDK4	AGTGTGAGAGTCCCCAATGG	PARADIGM	Dual-gene knockout
DUSP1_L5_CDK4_R6	DUSP1	CATCAGCTCCTGGTTCAACG	PARADIGM	CDK4	CTGATGCGCCAGTTTCTAAG	PARADIGM	Dual-gene knockout
DUSP1_L5_CDK6_R2	DUSP1	CATCAGCTCCTGGTTCAACG	PARADIGM	CDK6	CCAGCAGTACGAATGCGTGG	PARADIGM	Dual-gene knockout
DUSP1_L5_CDK6_R4	DUSP1	CATCAGCTCCTGGTTCAACG	PARADIGM	CDK6	AAGGCCCGCGACTTGAAGAA	PARADIGM	Dual-gene knockout
DUSP1_L5_CRKL_R1	DUSP1	CATCAGCTCCTGGTTCAACG	PARADIGM	CRKL	CAGGGCAGGTGGAAGAATCG	crisprDesign	Dual-gene knockout
DUSP1_L5_CRKL_R8	DUSP1	CATCAGCTCCTGGTTCAACG	PARADIGM	CRKL	TAGAGAAGCCTGAAGAACAG	crisprDesign	Dual-gene knockout
DUSP1_L5_CRK_R2	DUSP1	CATCAGCTCCTGGTTCAACG	PARADIGM	CRK	CGCTGAGCACATAGTCCCCG	PARADIGM	Dual-gene knockout
DUSP1_L5_CRK_R6	DUSP1	CATCAGCTCCTGGTTCAACG	PARADIGM	CRK	TGAAGAGCAGTGGTGGAATG	PARADIGM	Dual-gene knockout
DUSP1_L5_CSF1R_R2	DUSP1	CATCAGCTCCTGGTTCAACG	PARADIGM	CSF1R	GCATGGCTTCACCATCCACA	PARADIGM	Dual-gene knockout
DUSP1_L5_CSF1R_R4	DUSP1	CATCAGCTCCTGGTTCAACG	PARADIGM	CSF1R	AGAGCTGGTGCGGATTCGAG	PARADIGM	Dual-gene knockout
DUSP1_L5_DUSP4_R2	DUSP1	CATCAGCTCCTGGTTCAACG	PARADIGM	DUSP4	GCATGTCTCTCCGGGCAGCA	PARADIGM	Dual-gene knockout
DUSP1_L5_DUSP4_R6	DUSP1	CATCAGCTCCTGGTTCAACG	PARADIGM	DUSP4	GCTGTAACACCATCGTGCGG	PARADIGM	Dual-gene knockout
DUSP1_L5_DUSP5_R2	DUSP1	CATCAGCTCCTGGTTCAACG	PARADIGM	DUSP5	GCTCAACGTCAACCTCAACT	PARADIGM	Dual-gene knockout
DUSP1_L5_DUSP5_R4	DUSP1	CATCAGCTCCTGGTTCAACG	PARADIGM	DUSP5	GCACTTCCAAGGTAGAGGAA	PARADIGM	Dual-gene knockout
DUSP1_L5_DUSP6_R2	DUSP1	CATCAGCTCCTGGTTCAACG	PARADIGM	DUSP6	GACTGGAACGAGAATACGGG	PARADIGM	Dual-gene knockout
DUSP1_L5_DUSP6_R4	DUSP1	CATCAGCTCCTGGTTCAACG	PARADIGM	DUSP6	CATCGAGTCGGCCATCAACG	PARADIGM	Dual-gene knockout
DUSP1_L5_EFR3A_R2	DUSP1	CATCAGCTCCTGGTTCAACG	PARADIGM	EFR3A	TTTGTAGCGAGGACGCAAAG	PARADIGM	Dual-gene knockout
DUSP1_L5_EFR3A_R4	DUSP1	CATCAGCTCCTGGTTCAACG	PARADIGM	EFR3A	ATAATACCTGCTCGAACCCG	PARADIGM	Dual-gene knockout
DUSP1_L5_EGFR_R2	DUSP1	CATCAGCTCCTGGTTCAACG	PARADIGM	EGFR	GATGCTCTCCACGTTGCACA	PARADIGM	Dual-gene knockout
DUSP1_L5_EGFR_R6	DUSP1	CATCAGCTCCTGGTTCAACG	PARADIGM	EGFR	GAGAACCTAGAAATCATACG	PARADIGM	Dual-gene knockout
DUSP1_L5_ERBB2_R4	DUSP1	CATCAGCTCCTGGTTCAACG	PARADIGM	ERBB2	CTATCAGTGTGAGAGCCAGC	PARADIGM	Dual-gene knockout
DUSP1_L5_ERBB2_R6	DUSP1	CATCAGCTCCTGGTTCAACG	PARADIGM	ERBB2	TCATCGCTCACAACCAAGTG	PARADIGM	Dual-gene knockout
DUSP1_L5_ERBB3_R2	DUSP1	CATCAGCTCCTGGTTCAACG	PARADIGM	ERBB3	GCTCTACGAGAGGTGTGAGG	PARADIGM	Dual-gene knockout
DUSP1_L5_ERBB3_R6	DUSP1	CATCAGCTCCTGGTTCAACG	PARADIGM	ERBB3	CGGACAGTACGGGAGATCAC	PARADIGM	Dual-gene knockout
DUSP1_L5_ERBB4_R2	DUSP1	CATCAGCTCCTGGTTCAACG	PARADIGM	ERBB4	AGAATTTACGCATTATTCGT	PARADIGM	Dual-gene knockout
DUSP1_L5_ERBB4_R6	DUSP1	CATCAGCTCCTGGTTCAACG	PARADIGM	ERBB4	TCGTGTCGCCGCTTCAGTAG	PARADIGM	Dual-gene knockout
DUSP1_L5_FGFR1_R2	DUSP1	CATCAGCTCCTGGTTCAACG	PARADIGM	FGFR1	GATCATCATCTATTGCACAG	PARADIGM	Dual-gene knockout
DUSP1_L5_FGFR1_R4	DUSP1	CATCAGCTCCTGGTTCAACG	PARADIGM	FGFR1	GTTGCCCGCCAACAAAACAG	PARADIGM	Dual-gene knockout
DUSP1_L5_FGFR2_R4	DUSP1	CATCAGCTCCTGGTTCAACG	PARADIGM	FGFR2	GCCGGCAAATGCCTCCACAG	PARADIGM	Dual-gene knockout
DUSP1_L5_FGFR2_R6	DUSP1	CATCAGCTCCTGGTTCAACG	PARADIGM	FGFR2	GTGTAGTGGAGAATGAATAC	PARADIGM	Dual-gene knockout
DUSP1_L5_FGFR3_R2	DUSP1	CATCAGCTCCTGGTTCAACG	PARADIGM	FGFR3	AAGAACGGCAGGGAGTTCCG	PARADIGM	Dual-gene knockout
DUSP1_L5_FGFR3_R4	DUSP1	CATCAGCTCCTGGTTCAACG	PARADIGM	FGFR3	TGCCACTGACAAGGACCTGT	PARADIGM	Dual-gene knockout
DUSP1_L5_FGFR4_R2	DUSP1	CATCAGCTCCTGGTTCAACG	PARADIGM	FGFR4	CCTGTCCATCCTTAAGCCAG	PARADIGM	Dual-gene knockout
DUSP1_L5_FGFR4_R4	DUSP1	CATCAGCTCCTGGTTCAACG	PARADIGM	FGFR4	TGCCTGGTAGAGAACGCTGT	PARADIGM	Dual-gene knockout
DUSP1_L5_FLT1_R4	DUSP1	CATCAGCTCCTGGTTCAACG	PARADIGM	FLT1	TTAAGAAATCACCTACGTGC	PARADIGM	Dual-gene knockout
DUSP1_L5_FLT1_R6	DUSP1	CATCAGCTCCTGGTTCAACG	PARADIGM	FLT1	AGGTTGAGGGATACCATATG	PARADIGM	Dual-gene knockout
DUSP1_L5_FLT3_R4	DUSP1	CATCAGCTCCTGGTTCAACG	PARADIGM	FLT3	GGTGCTTTGCGATTCACAGG	PARADIGM	Dual-gene knockout
DUSP1_L5_FLT3_R6	DUSP1	CATCAGCTCCTGGTTCAACG	PARADIGM	FLT3	GTACTTGTGACAAATTAGCA	PARADIGM	Dual-gene knockout
DUSP1_L5_FLT4_R2	DUSP1	CATCAGCTCCTGGTTCAACG	PARADIGM	FLT4	TGTCACCTCCTTGAGCACCA	PARADIGM	Dual-gene knockout
DUSP1_L5_FLT4_R6	DUSP1	CATCAGCTCCTGGTTCAACG	PARADIGM	FLT4	TCCGCTTTCGGCATCCACAA	PARADIGM	Dual-gene knockout
DUSP1_L5_FOSL1_R2	DUSP1	CATCAGCTCCTGGTTCAACG	PARADIGM	FOSL1	TGTTGATGCTTGGCACCAGG	PARADIGM	Dual-gene knockout
DUSP1_L5_FOSL1_R6	DUSP1	CATCAGCTCCTGGTTCAACG	PARADIGM	FOSL1	ACCCCGGCCAGGAGTCATCC	PARADIGM	Dual-gene knockout
DUSP1_L5_FOSL2_R2	DUSP1	CATCAGCTCCTGGTTCAACG	PARADIGM	FOSL2	GCTGACAGAGAAGCTGCAGG	PARADIGM	Dual-gene knockout
DUSP1_L5_FOSL2_R4	DUSP1	CATCAGCTCCTGGTTCAACG	PARADIGM	FOSL2	AACTTTGACACCTCGTCCCG	PARADIGM	Dual-gene knockout
DUSP1_L5_FOS_R2	DUSP1	CATCAGCTCCTGGTTCAACG	PARADIGM	FOS	GTAGTAAGAGAGGCTATCCC	PARADIGM	Dual-gene knockout
DUSP1_L5_FOS_R6	DUSP1	CATCAGCTCCTGGTTCAACG	PARADIGM	FOS	CAAATGCCGCAACCGGAGGA	PARADIGM	Dual-gene knockout
DUSP1_L5_FRS2_R2	DUSP1	CATCAGCTCCTGGTTCAACG	PARADIGM	FRS2	CTACAGGTGTGCAAGAAGAG	Avana	Dual-gene knockout
DUSP1_L5_FRS2_R4	DUSP1	CATCAGCTCCTGGTTCAACG	PARADIGM	FRS2	ACAGCTACAACAGCTACCCA	crisprDesign	Dual-gene knockout
DUSP1_L5_GAB1_R2	DUSP1	CATCAGCTCCTGGTTCAACG	PARADIGM	GAB1	GCTTGTAAAGAGCTGCCAGG	PARADIGM	Dual-gene knockout
DUSP1_L5_GAB1_R4	DUSP1	CATCAGCTCCTGGTTCAACG	PARADIGM	GAB1	ATTCCACGAACATTTCCAGA	PARADIGM	Dual-gene knockout
DUSP1_L5_GAB2_R2	DUSP1	CATCAGCTCCTGGTTCAACG	PARADIGM	GAB2	GCTGTACAAAAACTTGCCCA	PARADIGM	Dual-gene knockout
DUSP1_L5_GAB2_R6	DUSP1	CATCAGCTCCTGGTTCAACG	PARADIGM	GAB2	CAGGCAGAAACACCTCGATG	PARADIGM	Dual-gene knockout
DUSP1_L5_GRB2_R4	DUSP1	CATCAGCTCCTGGTTCAACG	PARADIGM	GRB2	CGACGAGCTGAGCTTCAAAA	PARADIGM	Dual-gene knockout
DUSP1_L5_GRB2_R6	DUSP1	CATCAGCTCCTGGTTCAACG	PARADIGM	GRB2	ATGTGATCAGAACTGGTACA	PARADIGM	Dual-gene knockout
DUSP1_L5_HRAS_R2	DUSP1	CATCAGCTCCTGGTTCAACG	PARADIGM	HRAS	GCTGTACTCCTCCTGGCCGG	PARADIGM	Dual-gene knockout
DUSP1_L5_HRAS_R4	DUSP1	CATCAGCTCCTGGTTCAACG	PARADIGM	HRAS	GGACTCGGATGACGTGCCCA	PARADIGM	Dual-gene knockout
DUSP1_L5_ILK_R2	DUSP1	CATCAGCTCCTGGTTCAACG	PARADIGM	ILK	CCCCTGAGAGAGCTTCTCCG	Avana	Dual-gene knockout
DUSP1_L5_ILK_R4	DUSP1	CATCAGCTCCTGGTTCAACG	PARADIGM	ILK	TCGGCAGGCCCAGTGCAAGG	crisprDesign	Dual-gene knockout
DUSP1_L5_IQGAP1_R2	DUSP1	CATCAGCTCCTGGTTCAACG	PARADIGM	IQGAP1	CATATAACCGAGAACAGCTG	PARADIGM	Dual-gene knockout
DUSP1_L5_IQGAP1_R6	DUSP1	CATCAGCTCCTGGTTCAACG	PARADIGM	IQGAP1	TCGAGAACAGACCAGATACA	PARADIGM	Dual-gene knockout
DUSP1_L5_IRS1_R2	DUSP1	CATCAGCTCCTGGTTCAACG	PARADIGM	IRS1	GCTGCTTCAACATCAACAAG	PARADIGM	Dual-gene knockout
DUSP1_L5_IRS1_R6	DUSP1	CATCAGCTCCTGGTTCAACG	PARADIGM	IRS1	CGAGCACTTTGCCATCGCGG	PARADIGM	Dual-gene knockout
DUSP1_L5_IRS2_R2	DUSP1	CATCAGCTCCTGGTTCAACG	PARADIGM	IRS2	GTAGCTGTCCTCGGCCCCGG	PARADIGM	Dual-gene knockout
DUSP1_L5_IRS2_R6	DUSP1	CATCAGCTCCTGGTTCAACG	PARADIGM	IRS2	CAAGGACGAGTACTTCGCCG	PARADIGM	Dual-gene knockout
DUSP1_L5_JUN_R4	DUSP1	CATCAGCTCCTGGTTCAACG	PARADIGM	JUN	AACGTGACAGATGAGCAGGA	PARADIGM	Dual-gene knockout
DUSP1_L5_JUN_R6	DUSP1	CATCAGCTCCTGGTTCAACG	PARADIGM	JUN	TGAACCTGGCCGACCCAGTG	PARADIGM	Dual-gene knockout
DUSP1_L5_KDR_R2	DUSP1	CATCAGCTCCTGGTTCAACG	PARADIGM	KDR	CAGCCTCTGCCAATCCATGT	PARADIGM	Dual-gene knockout
DUSP1_L5_KDR_R6	DUSP1	CATCAGCTCCTGGTTCAACG	PARADIGM	KDR	CTACGTTTGAGAACCTCACA	PARADIGM	Dual-gene knockout
DUSP1_L5_KIT_R2	DUSP1	CATCAGCTCCTGGTTCAACG	PARADIGM	KIT	TGGCTTAATTAAGTCAGATG	PARADIGM	Dual-gene knockout
DUSP1_L5_KIT_R6	DUSP1	CATCAGCTCCTGGTTCAACG	PARADIGM	KIT	GAATGGCATGCTCCAATGTG	PARADIGM	Dual-gene knockout
DUSP1_L5_KRAS_R4	DUSP1	CATCAGCTCCTGGTTCAACG	PARADIGM	KRAS	AAGAGGAGTACAGTGCAATG	PARADIGM	Dual-gene knockout
DUSP1_L5_KRAS_R6	DUSP1	CATCAGCTCCTGGTTCAACG	PARADIGM	KRAS	CAGTACATGAGGACTGGGGA	PARADIGM	Dual-gene knockout
DUSP1_L5_KSR1_R2	DUSP1	CATCAGCTCCTGGTTCAACG	PARADIGM	KSR1	ACACCAAGCTGAAGCCACCA	PARADIGM	Dual-gene knockout
DUSP1_L5_KSR1_R6	DUSP1	CATCAGCTCCTGGTTCAACG	PARADIGM	KSR1	GGATGCCTACCGGGTACCGT	PARADIGM	Dual-gene knockout
DUSP1_L5_KSR2_R2	DUSP1	CATCAGCTCCTGGTTCAACG	PARADIGM	KSR2	GAAATACGGAGCCAACCGGG	PARADIGM	Dual-gene knockout
DUSP1_L5_KSR2_R6	DUSP1	CATCAGCTCCTGGTTCAACG	PARADIGM	KSR2	AATTGAAGTGGAGCCAACGT	PARADIGM	Dual-gene knockout
DUSP1_L5_LAMTOR1_R2	DUSP1	CATCAGCTCCTGGTTCAACG	PARADIGM	LAMTOR1	TGACCACTTCTAGGACCGAG	Avana	Dual-gene knockout
DUSP1_L5_LAMTOR1_R4	DUSP1	CATCAGCTCCTGGTTCAACG	PARADIGM	LAMTOR1	GGACTGAAACAGCTGAACCT	crisprDesign	Dual-gene knockout
DUSP1_L5_LATS1_R2	DUSP1	CATCAGCTCCTGGTTCAACG	PARADIGM	LATS1	TGGTTTAGATAAATTCCTAA	PARADIGM	Dual-gene knockout
DUSP1_L5_LATS1_R6	DUSP1	CATCAGCTCCTGGTTCAACG	PARADIGM	LATS1	CTTGATTAGGAGGATTCATG	PARADIGM	Dual-gene knockout
DUSP1_L5_LATS2_R2	DUSP1	CATCAGCTCCTGGTTCAACG	PARADIGM	LATS2	CTGAGCGGTACCCCCTACGA	PARADIGM	Dual-gene knockout
DUSP1_L5_LATS2_R4	DUSP1	CATCAGCTCCTGGTTCAACG	PARADIGM	LATS2	GAGTGTCCACCTTACAAGCA	PARADIGM	Dual-gene knockout
DUSP1_L5_MAP2K1_R2	DUSP1	CATCAGCTCCTGGTTCAACG	PARADIGM	MAP2K1	CATCCTAGTCAACTCCCGTG	PARADIGM	Dual-gene knockout
DUSP1_L5_MAP2K1_R6	DUSP1	CATCAGCTCCTGGTTCAACG	PARADIGM	MAP2K1	ACATCCTAGTCAACTCCCGT	PARADIGM	Dual-gene knockout
DUSP1_L5_MAP2K2_R2	DUSP1	CATCAGCTCCTGGTTCAACG	PARADIGM	MAP2K2	TTCGAAAGGATCTCAGAGCT	PARADIGM	Dual-gene knockout
DUSP1_L5_MAP2K2_R4	DUSP1	CATCAGCTCCTGGTTCAACG	PARADIGM	MAP2K2	CAGCATTTGCATGGAACACA	PARADIGM	Dual-gene knockout
DUSP1_L5_MAPK14_R2	DUSP1	CATCAGCTCCTGGTTCAACG	PARADIGM	MAPK14	GCTGAACAAGACAATCTGGG	PARADIGM	Dual-gene knockout
DUSP1_L5_MAPK14_R6	DUSP1	CATCAGCTCCTGGTTCAACG	PARADIGM	MAPK14	CACAAAAACGGGGTTACGTG	PARADIGM	Dual-gene knockout
DUSP1_L5_MAPK1_R4	DUSP1	CATCAGCTCCTGGTTCAACG	PARADIGM	MAPK1	CTACTGCCAGAGAACCCTGA	PARADIGM	Dual-gene knockout
DUSP1_L5_MAPK1_R6	DUSP1	CATCAGCTCCTGGTTCAACG	PARADIGM	MAPK1	CAACCTCTCGTACATCGGCG	PARADIGM	Dual-gene knockout
DUSP1_L5_MAPK3_R2	DUSP1	CATCAGCTCCTGGTTCAACG	PARADIGM	MAPK3	TGGCTGAGATGCTCTCTAAC	PARADIGM	Dual-gene knockout
DUSP1_L5_MAPK3_R6	DUSP1	CATCAGCTCCTGGTTCAACG	PARADIGM	MAPK3	TTCCGCCATGAGAATGTCAT	PARADIGM	Dual-gene knockout
DUSP1_L5_MAPKAP1_R2	DUSP1	CATCAGCTCCTGGTTCAACG	PARADIGM	MAPKAP1	ATATGAGCTAGAATGATAGT	Avana	Dual-gene knockout
DUSP1_L5_MAPKAP1_R4	DUSP1	CATCAGCTCCTGGTTCAACG	PARADIGM	MAPKAP1	GCTAAGCATATCCTGTACTG	crisprDesign	Dual-gene knockout
DUSP1_L5_MET_R2	DUSP1	CATCAGCTCCTGGTTCAACG	PARADIGM	MET	GAGCATCTAGAGTTTCCCTT	PARADIGM	Dual-gene knockout
DUSP1_L5_MET_R6	DUSP1	CATCAGCTCCTGGTTCAACG	PARADIGM	MET	AGCTAATCTTGGGACATCAG	PARADIGM	Dual-gene knockout
DUSP1_L5_MLST8_R2	DUSP1	CATCAGCTCCTGGTTCAACG	PARADIGM	MLST8	AACCCCATCATCAGCTACGA	Avana	Dual-gene knockout
DUSP1_L5_MLST8_R4	DUSP1	CATCAGCTCCTGGTTCAACG	PARADIGM	MLST8	GTGGGGCTGCGCCTTCTCGG	crisprDesign	Dual-gene knockout
DUSP1_L5_MRAS_R4	DUSP1	CATCAGCTCCTGGTTCAACG	PARADIGM	MRAS	CGTCTACTCCGTCACTGACA	PARADIGM	Dual-gene knockout
DUSP1_L5_MRAS_R6	DUSP1	CATCAGCTCCTGGTTCAACG	PARADIGM	MRAS	AGGAGGAATTCAGCGCCATG	PARADIGM	Dual-gene knockout
DUSP1_L5_NF1_R2	DUSP1	CATCAGCTCCTGGTTCAACG	PARADIGM	NF1	GAGAGAAAATAAAACCCCAG	Avana	Dual-gene knockout
DUSP1_L5_NF1_R4	DUSP1	CATCAGCTCCTGGTTCAACG	PARADIGM	NF1	CTCGGAGGCTGGCATCACTG	crisprDesign	Dual-gene knockout
DUSP1_L5_NRAS_R2	DUSP1	CATCAGCTCCTGGTTCAACG	PARADIGM	NRAS	GACTGAGTACAAACTGGTGG	PARADIGM	Dual-gene knockout
DUSP1_L5_NRAS_R6	DUSP1	CATCAGCTCCTGGTTCAACG	PARADIGM	NRAS	TGAATATGATCCCACCATAG	PARADIGM	Dual-gene knockout
DUSP1_L5_NTRK1_R4	DUSP1	CATCAGCTCCTGGTTCAACG	PARADIGM	NTRK1	AGGGCACAAGAACAGTGCAG	PARADIGM	Dual-gene knockout
DUSP1_L5_NTRK1_R6	DUSP1	CATCAGCTCCTGGTTCAACG	PARADIGM	NTRK1	GGCACCTGGACCTTCAGCGT	PARADIGM	Dual-gene knockout
DUSP1_L5_NTRK2_R2	DUSP1	CATCAGCTCCTGGTTCAACG	PARADIGM	NTRK2	TAATAGCCAAGAATGAGTAT	PARADIGM	Dual-gene knockout
DUSP1_L5_NTRK2_R4	DUSP1	CATCAGCTCCTGGTTCAACG	PARADIGM	NTRK2	CGCACCTAACCTCACTGTGG	PARADIGM	Dual-gene knockout
DUSP1_L5_NTRK3_R4	DUSP1	CATCAGCTCCTGGTTCAACG	PARADIGM	NTRK3	AGACTGAGATCAATTGCCGG	PARADIGM	Dual-gene knockout
DUSP1_L5_NTRK3_R6	DUSP1	CATCAGCTCCTGGTTCAACG	PARADIGM	NTRK3	AATGTGACGAGTGAGGACAA	PARADIGM	Dual-gene knockout
DUSP1_L5_PAK1_R2	DUSP1	CATCAGCTCCTGGTTCAACG	PARADIGM	PAK1	ATAGTGCTGGTATTTCTCAT	PARADIGM	Dual-gene knockout
DUSP1_L5_PAK1_R4	DUSP1	CATCAGCTCCTGGTTCAACG	PARADIGM	PAK1	GACATCAAATATCACTAAGT	PARADIGM	Dual-gene knockout
DUSP1_L5_PAK2_R2	DUSP1	CATCAGCTCCTGGTTCAACG	PARADIGM	PAK2	GGTCATGGAATACCTTGCTG	PARADIGM	Dual-gene knockout
DUSP1_L5_PAK2_R4	DUSP1	CATCAGCTCCTGGTTCAACG	PARADIGM	PAK2	TATGCCACTCTCTTACCAGG	PARADIGM	Dual-gene knockout
DUSP1_L5_PAK4_R2	DUSP1	CATCAGCTCCTGGTTCAACG	PARADIGM	PAK4	AGCACGAGCAGAAGTTCACG	PARADIGM	Dual-gene knockout
DUSP1_L5_PAK4_R6	DUSP1	CATCAGCTCCTGGTTCAACG	PARADIGM	PAK4	TGCTCATGGGATACTCGCTG	PARADIGM	Dual-gene knockout
DUSP1_L5_PDGFRA_R2	DUSP1	CATCAGCTCCTGGTTCAACG	PARADIGM	PDGFRA	GTAACCTTACACAACAGTGA	PARADIGM	Dual-gene knockout
DUSP1_L5_PDGFRA_R6	DUSP1	CATCAGCTCCTGGTTCAACG	PARADIGM	PDGFRA	GAACAGCCTATGGATTAAGC	PARADIGM	Dual-gene knockout
DUSP1_L5_PDGFRB_R4	DUSP1	CATCAGCTCCTGGTTCAACG	PARADIGM	PDGFRB	AAAGGCCATCAACATCACCG	PARADIGM	Dual-gene knockout
DUSP1_L5_PDGFRB_R6	DUSP1	CATCAGCTCCTGGTTCAACG	PARADIGM	PDGFRB	GTGCATTGTGATCGGGAATG	PARADIGM	Dual-gene knockout
DUSP1_L5_PEA15_R2	DUSP1	CATCAGCTCCTGGTTCAACG	PARADIGM	PEA15	AGATGTGCTCAATGTAGGAG	Avana	Dual-gene knockout
DUSP1_L5_PEA15_R4	DUSP1	CATCAGCTCCTGGTTCAACG	PARADIGM	PEA15	TGGTGAGGAAAGTGACATGG	crisprDesign	Dual-gene knockout
DUSP1_L5_PIK3CA_R2	DUSP1	CATCAGCTCCTGGTTCAACG	PARADIGM	PIK3CA	GAAGCTGTATAATGCTTGGG	PARADIGM	Dual-gene knockout
DUSP1_L5_PIK3CA_R4	DUSP1	CATCAGCTCCTGGTTCAACG	PARADIGM	PIK3CA	ACCATATCAAATTCACACAC	PARADIGM	Dual-gene knockout
DUSP1_L5_PIK3CB_R4	DUSP1	CATCAGCTCCTGGTTCAACG	PARADIGM	PIK3CB	TGTAGCGTGGGTAAATACGA	PARADIGM	Dual-gene knockout
DUSP1_L5_PIK3CB_R6	DUSP1	CATCAGCTCCTGGTTCAACG	PARADIGM	PIK3CB	ATTGAAAGAAATCTTGGACA	PARADIGM	Dual-gene knockout
DUSP1_L5_PIK3CD_R4	DUSP1	CATCAGCTCCTGGTTCAACG	PARADIGM	PIK3CD	ACAAGGAGTCAAACTCGTGG	PARADIGM	Dual-gene knockout
DUSP1_L5_PIK3CD_R6	DUSP1	CATCAGCTCCTGGTTCAACG	PARADIGM	PIK3CD	GGGCAGCACCCACCACATGA	PARADIGM	Dual-gene knockout
DUSP1_L5_PIK3CG_R4	DUSP1	CATCAGCTCCTGGTTCAACG	PARADIGM	PIK3CG	GGAGAACTATAAACAGCCCG	PARADIGM	Dual-gene knockout
DUSP1_L5_PIK3CG_R6	DUSP1	CATCAGCTCCTGGTTCAACG	PARADIGM	PIK3CG	AGTCCAGACACTATCAGCAG	PARADIGM	Dual-gene knockout
DUSP1_L5_PIK3R1_R2	DUSP1	CATCAGCTCCTGGTTCAACG	PARADIGM	PIK3R1	GATGCGTCTACTAAAATGCA	PARADIGM	Dual-gene knockout
DUSP1_L5_PIK3R1_R6	DUSP1	CATCAGCTCCTGGTTCAACG	PARADIGM	PIK3R1	CTAGCATACCTCATCAGTAT	PARADIGM	Dual-gene knockout
DUSP1_L5_PIK3R2_R4	DUSP1	CATCAGCTCCTGGTTCAACG	PARADIGM	PIK3R2	AGCTTTATGAAGAGTACACA	PARADIGM	Dual-gene knockout
DUSP1_L5_PIK3R2_R6	DUSP1	CATCAGCTCCTGGTTCAACG	PARADIGM	PIK3R2	AAACTCCGGGACACTCCCGA	PARADIGM	Dual-gene knockout
DUSP1_L5_PIK3R3_R2	DUSP1	CATCAGCTCCTGGTTCAACG	PARADIGM	PIK3R3	GATGCCTCAACAAAAATGCA	PARADIGM	Dual-gene knockout
DUSP1_L5_PIK3R3_R6	DUSP1	CATCAGCTCCTGGTTCAACG	PARADIGM	PIK3R3	TCTGACATTTAATTCCGTGG	PARADIGM	Dual-gene knockout
DUSP1_L5_PIK3R5_R2	DUSP1	CATCAGCTCCTGGTTCAACG	PARADIGM	PIK3R5	TTACAGACACTGCAAAACCA	Avana	Dual-gene knockout
DUSP1_L5_PIK3R5_R4	DUSP1	CATCAGCTCCTGGTTCAACG	PARADIGM	PIK3R5	CATGGACAGCGGCTACGTGG	crisprDesign	Dual-gene knockout	Right source inferred from an exact gene/sequence match to the crisprDesign candidate pool (primary row 193).
DUSP1_L5_PIK3R6_R2	DUSP1	CATCAGCTCCTGGTTCAACG	PARADIGM	PIK3R6	TGTAATGTACGTGCTCACCA	crisprDesign	Dual-gene knockout
DUSP1_L5_PIK3R6_R4	DUSP1	CATCAGCTCCTGGTTCAACG	PARADIGM	PIK3R6	CCCAGAAGTCCAAGGCACCG	crisprDesign	Dual-gene knockout
DUSP1_L5_PPP1CA_R2	DUSP1	CATCAGCTCCTGGTTCAACG	PARADIGM	PPP1CA	GAGAACTTCTTCCTGCTCCG	PARADIGM	Dual-gene knockout
DUSP1_L5_PPP1CA_R6	DUSP1	CATCAGCTCCTGGTTCAACG	PARADIGM	PPP1CA	GACGCTACAACATCAAACTG	PARADIGM	Dual-gene knockout
DUSP1_L5_PRKAA1_R1	DUSP1	CATCAGCTCCTGGTTCAACG	PARADIGM	PRKAA1	AAGGAGTGATTCAGATGCTG	crisprDesign	Dual-gene knockout
DUSP1_L5_PRKAA1_R8	DUSP1	CATCAGCTCCTGGTTCAACG	PARADIGM	PRKAA1	GGTAGATATATGGAGCAGTG	crisprDesign	Dual-gene knockout
DUSP1_L5_PRKAB1_R2	DUSP1	CATCAGCTCCTGGTTCAACG	PARADIGM	PRKAB1	AACGGTGTTTCGATGGACGG	PARADIGM	Dual-gene knockout
DUSP1_L5_PRKAB1_R6	DUSP1	CATCAGCTCCTGGTTCAACG	PARADIGM	PRKAB1	GGAGGAAGAGTACCTCGGAA	PARADIGM	Dual-gene knockout
DUSP1_L5_PRKAG1_R2	DUSP1	CATCAGCTCCTGGTTCAACG	PARADIGM	PRKAG1	CTTCTTACTATCCCATAAAG	PARADIGM	Dual-gene knockout
DUSP1_L5_PRKAG1_R4	DUSP1	CATCAGCTCCTGGTTCAACG	PARADIGM	PRKAG1	TTAGGAGAAATGCAGACAAG	PARADIGM	Dual-gene knockout
DUSP1_L5_PTEN_R2	DUSP1	CATCAGCTCCTGGTTCAACG	PARADIGM	PTEN	AAAAGGATATTGTGCAACTG	PARADIGM	Dual-gene knockout
DUSP1_L5_PTEN_R6	DUSP1	CATCAGCTCCTGGTTCAACG	PARADIGM	PTEN	ACAGATTGTATATCTTGTAA	PARADIGM	Dual-gene knockout
DUSP1_L5_PTPN11_R2	DUSP1	CATCAGCTCCTGGTTCAACG	PARADIGM	PTPN11	GTGCGCACTGGTGATGACAA	PARADIGM	Dual-gene knockout
DUSP1_L5_PTPN11_R4	DUSP1	CATCAGCTCCTGGTTCAACG	PARADIGM	PTPN11	TACAGTACTACAACTCAAGC	PARADIGM	Dual-gene knockout
DUSP1_L5_RAC1_R1	DUSP1	CATCAGCTCCTGGTTCAACG	PARADIGM	RAC1	GGTTGGAGAAACGTACGGTA	crisprDesign	Dual-gene knockout
DUSP1_L5_RAC1_R8	DUSP1	CATCAGCTCCTGGTTCAACG	PARADIGM	RAC1	GCTGCAATCCTTACTGTTTG	Avana	Dual-gene knockout
DUSP1_L5_RAC2_R2	DUSP1	CATCAGCTCCTGGTTCAACG	PARADIGM	RAC2	ATAAGAGGCTGGGCTGACGA	PARADIGM	Dual-gene knockout
DUSP1_L5_RAC2_R6	DUSP1	CATCAGCTCCTGGTTCAACG	PARADIGM	RAC2	AGCACACCCATCATCCTGGT	PARADIGM	Dual-gene knockout
DUSP1_L5_RAC3_R2	DUSP1	CATCAGCTCCTGGTTCAACG	PARADIGM	RAC3	CGGGTCAGGAGGACTACGAT	PARADIGM	Dual-gene knockout
DUSP1_L5_RAC3_R4	DUSP1	CATCAGCTCCTGGTTCAACG	PARADIGM	RAC3	CACACGCCCATCCTCCTGGT	PARADIGM	Dual-gene knockout
DUSP1_L5_RAF1_R4	DUSP1	CATCAGCTCCTGGTTCAACG	PARADIGM	RAF1	GACTTCTCCACGAACACAAA	PARADIGM	Dual-gene knockout
DUSP1_L5_RAF1_R6	DUSP1	CATCAGCTCCTGGTTCAACG	PARADIGM	RAF1	TGTTGCAGTAAAGATCCTAA	PARADIGM	Dual-gene knockout
DUSP1_L5_RALA_R2	DUSP1	CATCAGCTCCTGGTTCAACG	PARADIGM	RALA	GAAGAAGGTAGTGCTAGATG	PARADIGM	Dual-gene knockout
DUSP1_L5_RALA_R6	DUSP1	CATCAGCTCCTGGTTCAACG	PARADIGM	RALA	AGAGACAACTACTTCCGAAG	PARADIGM	Dual-gene knockout
DUSP1_L5_RALBP1_R2	DUSP1	CATCAGCTCCTGGTTCAACG	PARADIGM	RALBP1	CTACATCAGGAGGCTCATGG	Avana	Dual-gene knockout
DUSP1_L5_RALBP1_R4	DUSP1	CATCAGCTCCTGGTTCAACG	PARADIGM	RALBP1	GACCCAGGCGGGCATCAAGG	crisprDesign	Dual-gene knockout
DUSP1_L5_RALB_R2	DUSP1	CATCAGCTCCTGGTTCAACG	PARADIGM	RALB	TAGATATTCTGGACACCGCT	PARADIGM	Dual-gene knockout
DUSP1_L5_RALB_R6	DUSP1	CATCAGCTCCTGGTTCAACG	PARADIGM	RALB	GGAACAGATTCTCCGTGTGA	PARADIGM	Dual-gene knockout
DUSP1_L5_RASA4B_R2	DUSP1	CATCAGCTCCTGGTTCAACG	PARADIGM	RASA4B	GACAGAGGTCGACCCCGACG	Avana	Dual-gene knockout
DUSP1_L5_RASA4B_R4	DUSP1	CATCAGCTCCTGGTTCAACG	PARADIGM	RASA4B	AGAGGTCGACCCCGACGAGG	crisprDesign	Dual-gene knockout
DUSP1_L5_RASGRP1_R2	DUSP1	CATCAGCTCCTGGTTCAACG	PARADIGM	RASGRP1	GTAATTGTCGTAGTTTCTGG	PARADIGM	Dual-gene knockout
DUSP1_L5_RASGRP1_R4	DUSP1	CATCAGCTCCTGGTTCAACG	PARADIGM	RASGRP1	CAGCTTGACAGACACTATGG	PARADIGM	Dual-gene knockout
DUSP1_L5_RASGRP2_R4	DUSP1	CATCAGCTCCTGGTTCAACG	PARADIGM	RASGRP2	GCCCTACCTACAAGTGGAAG	PARADIGM	Dual-gene knockout
DUSP1_L5_RASGRP2_R6	DUSP1	CATCAGCTCCTGGTTCAACG	PARADIGM	RASGRP2	CATCACACACTTTGTCCACG	PARADIGM	Dual-gene knockout
DUSP1_L5_RASGRP3_R2	DUSP1	CATCAGCTCCTGGTTCAACG	PARADIGM	RASGRP3	TATTTAATGGAATCTCTAAG	PARADIGM	Dual-gene knockout
DUSP1_L5_RASGRP3_R6	DUSP1	CATCAGCTCCTGGTTCAACG	PARADIGM	RASGRP3	ACATGCTGGATATGTCGATG	PARADIGM	Dual-gene knockout
DUSP1_L5_RASGRP4_R2	DUSP1	CATCAGCTCCTGGTTCAACG	PARADIGM	RASGRP4	TGACCTTGCTGATTTCCCGA	PARADIGM	Dual-gene knockout
DUSP1_L5_RASGRP4_R6	DUSP1	CATCAGCTCCTGGTTCAACG	PARADIGM	RASGRP4	GGGGAGAGGACACTTACCGA	PARADIGM	Dual-gene knockout
DUSP1_L5_RASSF4_R2	DUSP1	CATCAGCTCCTGGTTCAACG	PARADIGM	RASSF4	AACCTACAACTGCTACCATG	PARADIGM	Dual-gene knockout
DUSP1_L5_RASSF4_R4	DUSP1	CATCAGCTCCTGGTTCAACG	PARADIGM	RASSF4	GTTGACCCTCACATTGGTCA	PARADIGM	Dual-gene knockout
DUSP1_L5_RASSF8_R2	DUSP1	CATCAGCTCCTGGTTCAACG	PARADIGM	RASSF8	GGCCTCAGTTTAGCTAAGGG	Avana	Dual-gene knockout
DUSP1_L5_RASSF8_R4	DUSP1	CATCAGCTCCTGGTTCAACG	PARADIGM	RASSF8	TGCCCCCCTTAGCTAAACTG	crisprDesign	Dual-gene knockout
DUSP1_L5_RCE1_R2	DUSP1	CATCAGCTCCTGGTTCAACG	PARADIGM	RCE1	GTTCGCTCTTCCAGACGTAG	Avana	Dual-gene knockout
DUSP1_L5_RCE1_R4	DUSP1	CATCAGCTCCTGGTTCAACG	PARADIGM	RCE1	GAAGCGTCGCTTGATGACCG	crisprDesign	Dual-gene knockout
DUSP1_L5_RET_R2	DUSP1	CATCAGCTCCTGGTTCAACG	PARADIGM	RET	GCGGGAGAAGTACGAGCTGG	PARADIGM	Dual-gene knockout
DUSP1_L5_RET_R6	DUSP1	CATCAGCTCCTGGTTCAACG	PARADIGM	RET	CAGACGTGGTACCTGCATCA	PARADIGM	Dual-gene knockout
DUSP1_L5_RHEB_R2	DUSP1	CATCAGCTCCTGGTTCAACG	PARADIGM	RHEB	ATCTTCTGCTAAAGAAAATC	PARADIGM	Dual-gene knockout
DUSP1_L5_RHEB_R4	DUSP1	CATCAGCTCCTGGTTCAACG	PARADIGM	RHEB	GAATACCTATTATGTTGGTT	PARADIGM	Dual-gene knockout
DUSP1_L5_RHOA_R2	DUSP1	CATCAGCTCCTGGTTCAACG	PARADIGM	RHOA	AAAACACATCAGTATAACAT	PARADIGM	Dual-gene knockout
DUSP1_L5_RHOA_R6	DUSP1	CATCAGCTCCTGGTTCAACG	PARADIGM	RHOA	ACAGAAATGCTTGACTTCTG	PARADIGM	Dual-gene knockout
DUSP1_L5_RHOB_R2	DUSP1	CATCAGCTCCTGGTTCAACG	PARADIGM	RHOB	CAGTAAGGACGAGTTCCCCG	PARADIGM	Dual-gene knockout
DUSP1_L5_RHOB_R4	DUSP1	CATCAGCTCCTGGTTCAACG	PARADIGM	RHOB	GTGGTGGGCGACGGCGCGTG	PARADIGM	Dual-gene knockout
DUSP1_L5_RHOC_R4	DUSP1	CATCAGCTCCTGGTTCAACG	PARADIGM	RHOC	TGGGGAATAAGAAGGACCTG	PARADIGM	Dual-gene knockout
DUSP1_L5_RHOC_R6	DUSP1	CATCAGCTCCTGGTTCAACG	PARADIGM	RHOC	TCCTGAGAAGTGGACCCCAG	PARADIGM	Dual-gene knockout
DUSP1_L5_RICTOR_R2	DUSP1	CATCAGCTCCTGGTTCAACG	PARADIGM	RICTOR	GCTGATGTAGAATTAGAGGT	PARADIGM	Dual-gene knockout
DUSP1_L5_RICTOR_R4	DUSP1	CATCAGCTCCTGGTTCAACG	PARADIGM	RICTOR	AGACTCCAGTATTCTCCAGA	PARADIGM	Dual-gene knockout
DUSP1_L5_RIN1_R4	DUSP1	CATCAGCTCCTGGTTCAACG	PARADIGM	RIN1	TGCTCCAACTCTACTGGGGA	PARADIGM	Dual-gene knockout
DUSP1_L5_RIN1_R6	DUSP1	CATCAGCTCCTGGTTCAACG	PARADIGM	RIN1	CAGTCCCCAGCCAGACAGAG	PARADIGM	Dual-gene knockout
DUSP1_L5_ROS1_R2	DUSP1	CATCAGCTCCTGGTTCAACG	PARADIGM	ROS1	TACACCCCAGTCTACCGCAG	PARADIGM	Dual-gene knockout
DUSP1_L5_ROS1_R6	DUSP1	CATCAGCTCCTGGTTCAACG	PARADIGM	ROS1	TTGTACTACAGACACAGCCT	PARADIGM	Dual-gene knockout
DUSP1_L5_RPS6KA1_R2	DUSP1	CATCAGCTCCTGGTTCAACG	PARADIGM	RPS6KA1	AGGGTGGCTTGATCTCACGA	PARADIGM	Dual-gene knockout
DUSP1_L5_RPS6KA1_R6	DUSP1	CATCAGCTCCTGGTTCAACG	PARADIGM	RPS6KA1	GTAAAGGAGACAATTGGTGT	PARADIGM	Dual-gene knockout
DUSP1_L5_RPS6KA2_R2	DUSP1	CATCAGCTCCTGGTTCAACG	PARADIGM	RPS6KA2	TTACTAGGTCATGTTCACGG	PARADIGM	Dual-gene knockout
DUSP1_L5_RPS6KA2_R6	DUSP1	CATCAGCTCCTGGTTCAACG	PARADIGM	RPS6KA2	AGACACCGAGTATGCCGTGA	PARADIGM	Dual-gene knockout
DUSP1_L5_RPS6KA3_R2	DUSP1	CATCAGCTCCTGGTTCAACG	PARADIGM	RPS6KA3	CCAGAAGTAGTTAATCGTCG	PARADIGM	Dual-gene knockout
DUSP1_L5_RPS6KA3_R6	DUSP1	CATCAGCTCCTGGTTCAACG	PARADIGM	RPS6KA3	GGAACGTGATATCTTGGTAG	PARADIGM	Dual-gene knockout
DUSP1_L5_RPS6KA4_R2	DUSP1	CATCAGCTCCTGGTTCAACG	PARADIGM	RPS6KA4	GCTGCACTACGCTTTCCAGA	PARADIGM	Dual-gene knockout
DUSP1_L5_RPS6KA4_R6	DUSP1	CATCAGCTCCTGGTTCAACG	PARADIGM	RPS6KA4	GTGCCAGTCACACCCCAACG	PARADIGM	Dual-gene knockout
DUSP1_L5_RPS6KA5_R4	DUSP1	CATCAGCTCCTGGTTCAACG	PARADIGM	RPS6KA5	TGCCCTCGAACATCTCCACA	PARADIGM	Dual-gene knockout
DUSP1_L5_RPS6KA5_R6	DUSP1	CATCAGCTCCTGGTTCAACG	PARADIGM	RPS6KA5	GATTTGAAGGACAAACCCCT	PARADIGM	Dual-gene knockout
DUSP1_L5_RPS6KA6_R4	DUSP1	CATCAGCTCCTGGTTCAACG	PARADIGM	RPS6KA6	ATTGAAATATTGATGCGCTA	PARADIGM	Dual-gene knockout
DUSP1_L5_RPS6KA6_R6	DUSP1	CATCAGCTCCTGGTTCAACG	PARADIGM	RPS6KA6	AGACAGAGTTCGGACAAAGA	PARADIGM	Dual-gene knockout
DUSP1_L5_RPS6KB1_R2	DUSP1	CATCAGCTCCTGGTTCAACG	PARADIGM	RPS6KB1	CTTCGGGTACTTGGTAAAGG	PARADIGM	Dual-gene knockout
DUSP1_L5_RPS6KB1_R6	DUSP1	CATCAGCTCCTGGTTCAACG	PARADIGM	RPS6KB1	CATAGACCTGGACCAGCCAG	PARADIGM	Dual-gene knockout
DUSP1_L5_SAV1_R2	DUSP1	CATCAGCTCCTGGTTCAACG	PARADIGM	SAV1	CGAAGTGTCCAAGCCGGCCG	Avana	Dual-gene knockout
DUSP1_L5_SAV1_R4	DUSP1	CATCAGCTCCTGGTTCAACG	PARADIGM	SAV1	TCTGTGGACTGGACAATGAG	crisprDesign	Dual-gene knockout	Right source inferred from an exact gene/sequence match to the crisprDesign candidate pool (primary row 580).
DUSP1_L5_SHC1_R2	DUSP1	CATCAGCTCCTGGTTCAACG	PARADIGM	SHC1	TCTATCTCATTTGCATCCGG	PARADIGM	Dual-gene knockout
DUSP1_L5_SHC1_R4	DUSP1	CATCAGCTCCTGGTTCAACG	PARADIGM	SHC1	AAAGACCCTGTGAATCAGAG	PARADIGM	Dual-gene knockout
DUSP1_L5_SHC2_R2	DUSP1	CATCAGCTCCTGGTTCAACG	PARADIGM	SHC2	CAGAGCATCATCAGCACCGT	PARADIGM	Dual-gene knockout
DUSP1_L5_SHC2_R6	DUSP1	CATCAGCTCCTGGTTCAACG	PARADIGM	SHC2	TTCATCCACAAACCCGCGCA	PARADIGM	Dual-gene knockout
DUSP1_L5_SHC3_R2	DUSP1	CATCAGCTCCTGGTTCAACG	PARADIGM	SHC3	TTGAAGTTCTGCGCTCAATG	PARADIGM	Dual-gene knockout
DUSP1_L5_SHC3_R6	DUSP1	CATCAGCTCCTGGTTCAACG	PARADIGM	SHC3	TGCTCATTCCCGCAAACTGG	PARADIGM	Dual-gene knockout
DUSP1_L5_SHC4_R2	DUSP1	CATCAGCTCCTGGTTCAACG	PARADIGM	SHC4	CACATATTGGAATGCCACAA	PARADIGM	Dual-gene knockout
DUSP1_L5_SHC4_R6	DUSP1	CATCAGCTCCTGGTTCAACG	PARADIGM	SHC4	GTTGATAGGAACTTAACTGG	PARADIGM	Dual-gene knockout
DUSP1_L5_SHOC2_R2	DUSP1	CATCAGCTCCTGGTTCAACG	PARADIGM	SHOC2	ACTCCAGTGCTGCCCAACCA	PARADIGM	Dual-gene knockout
DUSP1_L5_SHOC2_R4	DUSP1	CATCAGCTCCTGGTTCAACG	PARADIGM	SHOC2	ATTATGTAACCTCATTACGC	PARADIGM	Dual-gene knockout
DUSP1_L5_SOS1_R2	DUSP1	CATCAGCTCCTGGTTCAACG	PARADIGM	SOS1	TCTACATCTGAAGCACTTCG	PARADIGM	Dual-gene knockout
DUSP1_L5_SOS1_R6	DUSP1	CATCAGCTCCTGGTTCAACG	PARADIGM	SOS1	GAAGGAACTCTTACACGTGT	PARADIGM	Dual-gene knockout
DUSP1_L5_SOS2_R2	DUSP1	CATCAGCTCCTGGTTCAACG	PARADIGM	SOS2	CCTAGCACTGACCTTCCGCA	PARADIGM	Dual-gene knockout
DUSP1_L5_SOS2_R4	DUSP1	CATCAGCTCCTGGTTCAACG	PARADIGM	SOS2	GAATCGGTGCCAAACATGAA	PARADIGM	Dual-gene knockout
DUSP1_L5_SPRED1_R2	DUSP1	CATCAGCTCCTGGTTCAACG	PARADIGM	SPRED1	AGTGGTGGATGGTTACCACT	Avana	Dual-gene knockout
DUSP1_L5_SPRED1_R4	DUSP1	CATCAGCTCCTGGTTCAACG	PARADIGM	SPRED1	GGTGAGGCATGTGGTTGCTG	crisprDesign	Dual-gene knockout
DUSP1_L5_SPRED2_R2	DUSP1	CATCAGCTCCTGGTTCAACG	PARADIGM	SPRED2	ACCAGAGATGACTCCAGCGG	Avana	Dual-gene knockout
DUSP1_L5_SPRED2_R4	DUSP1	CATCAGCTCCTGGTTCAACG	PARADIGM	SPRED2	CTGTGGCGGGAAGCACAAAG	crisprDesign	Dual-gene knockout
DUSP1_L5_STK19_R2	DUSP1	CATCAGCTCCTGGTTCAACG	PARADIGM	STK19	TGGCTCCTCAGCACGATGGG	Avana	Dual-gene knockout
DUSP1_L5_STK19_R4	DUSP1	CATCAGCTCCTGGTTCAACG	PARADIGM	STK19	GTGGAGTCGGATCCTCTTCG	crisprDesign	Dual-gene knockout
DUSP1_L5_STK3_R2	DUSP1	CATCAGCTCCTGGTTCAACG	PARADIGM	STK3	CATTCAGAAAGCCAGAACTT	PARADIGM	Dual-gene knockout
DUSP1_L5_STK3_R4	DUSP1	CATCAGCTCCTGGTTCAACG	PARADIGM	STK3	GCAAAACGCAATACTGTAAT	PARADIGM	Dual-gene knockout
DUSP1_L5_STK4_R2	DUSP1	CATCAGCTCCTGGTTCAACG	PARADIGM	STK4	ATACACCGAGATATCAAGGC	PARADIGM	Dual-gene knockout
DUSP1_L5_STK4_R4	DUSP1	CATCAGCTCCTGGTTCAACG	PARADIGM	STK4	GCCAAGCGGAATACAGTGAT	PARADIGM	Dual-gene knockout
DUSP1_L5_TEAD1_R2	DUSP1	CATCAGCTCCTGGTTCAACG	PARADIGM	TEAD1	TCCACGCCCGACCTTCCCAG	PARADIGM	Dual-gene knockout
DUSP1_L5_TEAD1_R6	DUSP1	CATCAGCTCCTGGTTCAACG	PARADIGM	TEAD1	AGATACATCAAACTCAGGAC	PARADIGM	Dual-gene knockout
DUSP1_L5_TEAD2_R2	DUSP1	CATCAGCTCCTGGTTCAACG	PARADIGM	TEAD2	CTCCGAGAGCTATATGATCG	PARADIGM	Dual-gene knockout
DUSP1_L5_TEAD2_R6	DUSP1	CATCAGCTCCTGGTTCAACG	PARADIGM	TEAD2	CCAAAACTGGAAAAGCTCAG	PARADIGM	Dual-gene knockout
DUSP1_L5_TEAD3_R2	DUSP1	CATCAGCTCCTGGTTCAACG	PARADIGM	TEAD3	GCTATATTAAACTGAGGACG	PARADIGM	Dual-gene knockout
DUSP1_L5_TEAD3_R6	DUSP1	CATCAGCTCCTGGTTCAACG	PARADIGM	TEAD3	TTGCACGCTATATTAAACTG	PARADIGM	Dual-gene knockout
DUSP1_L5_TEAD4_R2	DUSP1	CATCAGCTCCTGGTTCAACG	PARADIGM	TEAD4	CCCATCGACAATGACGCAGA	PARADIGM	Dual-gene knockout
DUSP1_L5_TEAD4_R4	DUSP1	CATCAGCTCCTGGTTCAACG	PARADIGM	TEAD4	GATGATCTGTGCAGACGACA	PARADIGM	Dual-gene knockout
DUSP1_L5_TIAM1_R2	DUSP1	CATCAGCTCCTGGTTCAACG	PARADIGM	TIAM1	GGTGTACGAGAACTTCCGGC	PARADIGM	Dual-gene knockout
DUSP1_L5_TIAM1_R4	DUSP1	CATCAGCTCCTGGTTCAACG	PARADIGM	TIAM1	GGTACAGACCACTAGCCAGA	PARADIGM	Dual-gene knockout
DUSP1_L5_TSC1_R2	DUSP1	CATCAGCTCCTGGTTCAACG	PARADIGM	TSC1	ACTCCCATAGACCTGCCCTG	Avana	Dual-gene knockout
DUSP1_L5_TSC1_R4	DUSP1	CATCAGCTCCTGGTTCAACG	PARADIGM	TSC1	GGCTCAGAAAAGGATAACCC	crisprDesign	Dual-gene knockout
DUSP1_L5_TSC2_R2	DUSP1	CATCAGCTCCTGGTTCAACG	PARADIGM	TSC2	ACTCACTCTCAGTATTTCCG	Avana	Dual-gene knockout
DUSP1_L5_TSC2_R4	DUSP1	CATCAGCTCCTGGTTCAACG	PARADIGM	TSC2	TGTTGGGACTGGGAACACCG	crisprDesign	Dual-gene knockout
DUSP1_L5_WWTR1_R2	DUSP1	CATCAGCTCCTGGTTCAACG	PARADIGM	WWTR1	ATCCGAAGCCTAGCTCGTGG	PARADIGM	Dual-gene knockout
DUSP1_L5_WWTR1_R4	DUSP1	CATCAGCTCCTGGTTCAACG	PARADIGM	WWTR1	AAGGATTCGAATGCGCCAAG	PARADIGM	Dual-gene knockout
DUSP1_L5_YAP1_R2	DUSP1	CATCAGCTCCTGGTTCAACG	PARADIGM	YAP1	GATGAACCTTTACCAAAACG	PARADIGM	Dual-gene knockout
DUSP1_L5_YAP1_R4	DUSP1	CATCAGCTCCTGGTTCAACG	PARADIGM	YAP1	CGATCAGACAACAACATGGC	PARADIGM	Dual-gene knockout
DUSP1_L5_YWHAE_R4	DUSP1	CATCAGCTCCTGGTTCAACG	PARADIGM	YWHAE	CCACAACTTACCTGCAGGCA	PARADIGM	Dual-gene knockout
DUSP1_L5_YWHAE_R6	DUSP1	CATCAGCTCCTGGTTCAACG	PARADIGM	YWHAE	CTTCCCCACAACTTACCTGC	PARADIGM	Dual-gene knockout
DUSP1_L5_YWHAG_R4	DUSP1	CATCAGCTCCTGGTTCAACG	PARADIGM	YWHAG	CGGAGAGAAAAGGGCGACGG	PARADIGM	Dual-gene knockout
DUSP1_L5_YWHAG_R6	DUSP1	CATCAGCTCCTGGTTCAACG	PARADIGM	YWHAG	GAATGAGCCACTGTCGAATG	PARADIGM	Dual-gene knockout
DUSP1_L5_YWHAZ_R4	DUSP1	CATCAGCTCCTGGTTCAACG	PARADIGM	YWHAZ	GGGTATCCGATGTCCACAAC	PARADIGM	Dual-gene knockout
DUSP1_L5_YWHAZ_R8	DUSP1	CATCAGCTCCTGGTTCAACG	PARADIGM	YWHAZ	GTCAACCATGCAGAAAACTC	crisprDesign	Dual-gene knockout
DUSP4_L1_AAVS1_R2	DUSP4	GCACTGCCGAGGTAGAGGAA	PARADIGM	AAVS1	AGGGAGACATCCGTCGGAGA	AAVS1 control	Single-gene knockout control
DUSP4_L1_AKT1_R2	DUSP4	GCACTGCCGAGGTAGAGGAA	PARADIGM	AKT1	GACGTGGCTATTGTGAAGGA	PARADIGM	Dual-gene knockout
DUSP4_L1_AKT1_R4	DUSP4	GCACTGCCGAGGTAGAGGAA	PARADIGM	AKT1	GCTCCTCAGGAGTCTCCACA	PARADIGM	Dual-gene knockout
DUSP4_L1_AKT2_R4	DUSP4	GCACTGCCGAGGTAGAGGAA	PARADIGM	AKT2	CAAAGAGGGCATCAGTGACG	PARADIGM	Dual-gene knockout
DUSP4_L1_AKT2_R6	DUSP4	GCACTGCCGAGGTAGAGGAA	PARADIGM	AKT2	CTCACACAGTCACCGAGAGC	PARADIGM	Dual-gene knockout
DUSP4_L1_AKT3_R4	DUSP4	GCACTGCCGAGGTAGAGGAA	PARADIGM	AKT3	TTATAATCAGATGTCTCCAG	PARADIGM	Dual-gene knockout
DUSP4_L1_AKT3_R6	DUSP4	GCACTGCCGAGGTAGAGGAA	PARADIGM	AKT3	GAGGACCGCACACGTTTCTA	PARADIGM	Dual-gene knockout
DUSP4_L1_ALK_R1	DUSP4	GCACTGCCGAGGTAGAGGAA	PARADIGM	ALK	TGCTCTGGGCACTTACACTG	crisprDesign	Dual-gene knockout
DUSP4_L1_ALK_R8	DUSP4	GCACTGCCGAGGTAGAGGAA	PARADIGM	ALK	AAGTGACGTAGCCTGAACAG	crisprDesign	Dual-gene knockout
DUSP4_L1_ARAF_R2	DUSP4	GCACTGCCGAGGTAGAGGAA	PARADIGM	ARAF	ATGAGCTCCTCGCCATCCAG	PARADIGM	Dual-gene knockout
DUSP4_L1_ARAF_R4	DUSP4	GCACTGCCGAGGTAGAGGAA	PARADIGM	ARAF	GGCTTCCGTTGCCAAACCTG	PARADIGM	Dual-gene knockout
DUSP4_L1_BRAF_R2	DUSP4	GCACTGCCGAGGTAGAGGAA	PARADIGM	BRAF	GTCCGCAGCCGAAGAGGCCG	PARADIGM	Dual-gene knockout
DUSP4_L1_BRAF_R6	DUSP4	GCACTGCCGAGGTAGAGGAA	PARADIGM	BRAF	GAGAGAAGAAACCAATTGGT	PARADIGM	Dual-gene knockout
DUSP4_L1_CCND1_R4	DUSP4	GCACTGCCGAGGTAGAGGAA	PARADIGM	CCND1	TCTACACCGACAACTCCATC	PARADIGM	Dual-gene knockout
DUSP4_L1_CCND1_R6	DUSP4	GCACTGCCGAGGTAGAGGAA	PARADIGM	CCND1	GTTCGTGGCCTCTAAGATGA	PARADIGM	Dual-gene knockout
DUSP4_L1_CCND2_R2	DUSP4	GCACTGCCGAGGTAGAGGAA	PARADIGM	CCND2	GTAAATGCACAGCTTCTCCG	PARADIGM	Dual-gene knockout
DUSP4_L1_CCND2_R4	DUSP4	GCACTGCCGAGGTAGAGGAA	PARADIGM	CCND2	AGAGACCAGCCCGCTGACCG	PARADIGM	Dual-gene knockout
DUSP4_L1_CCND3_R2	DUSP4	GCACTGCCGAGGTAGAGGAA	PARADIGM	CCND3	GGGTGCCTGCTCCATGTCCG	PARADIGM	Dual-gene knockout
DUSP4_L1_CCND3_R6	DUSP4	GCACTGCCGAGGTAGAGGAA	PARADIGM	CCND3	TGGTCCTAGGGAAGCTCAAG	PARADIGM	Dual-gene knockout
DUSP4_L1_CCNE1_R2	DUSP4	GCACTGCCGAGGTAGAGGAA	PARADIGM	CCNE1	ACTGACCTCAGTACAGGCAG	PARADIGM	Dual-gene knockout
DUSP4_L1_CCNE1_R4	DUSP4	GCACTGCCGAGGTAGAGGAA	PARADIGM	CCNE1	CATCATGCCGAGGGAGCGCA	PARADIGM	Dual-gene knockout
DUSP4_L1_CCNE2_R4	DUSP4	GCACTGCCGAGGTAGAGGAA	PARADIGM	CCNE2	CTGACTTGGAACCACAGATG	PARADIGM	Dual-gene knockout
DUSP4_L1_CCNE2_R6	DUSP4	GCACTGCCGAGGTAGAGGAA	PARADIGM	CCNE2	TGAGGTCCATACTTCTAGAC	PARADIGM	Dual-gene knockout
DUSP4_L1_CDK2_R4	DUSP4	GCACTGCCGAGGTAGAGGAA	PARADIGM	CDK2	TCTGCTTATTAACACAGAGG	PARADIGM	Dual-gene knockout
DUSP4_L1_CDK2_R6	DUSP4	GCACTGCCGAGGTAGAGGAA	PARADIGM	CDK2	CAGAAACAAGTTGACGGGAG	PARADIGM	Dual-gene knockout
DUSP4_L1_CDK4_R4	DUSP4	GCACTGCCGAGGTAGAGGAA	PARADIGM	CDK4	AGTGTGAGAGTCCCCAATGG	PARADIGM	Dual-gene knockout
DUSP4_L1_CDK4_R6	DUSP4	GCACTGCCGAGGTAGAGGAA	PARADIGM	CDK4	CTGATGCGCCAGTTTCTAAG	PARADIGM	Dual-gene knockout
DUSP4_L1_CDK6_R2	DUSP4	GCACTGCCGAGGTAGAGGAA	PARADIGM	CDK6	CCAGCAGTACGAATGCGTGG	PARADIGM	Dual-gene knockout
DUSP4_L1_CDK6_R4	DUSP4	GCACTGCCGAGGTAGAGGAA	PARADIGM	CDK6	AAGGCCCGCGACTTGAAGAA	PARADIGM	Dual-gene knockout
DUSP4_L1_CRKL_R1	DUSP4	GCACTGCCGAGGTAGAGGAA	PARADIGM	CRKL	CAGGGCAGGTGGAAGAATCG	crisprDesign	Dual-gene knockout
DUSP4_L1_CRKL_R8	DUSP4	GCACTGCCGAGGTAGAGGAA	PARADIGM	CRKL	TAGAGAAGCCTGAAGAACAG	crisprDesign	Dual-gene knockout
DUSP4_L1_CRK_R2	DUSP4	GCACTGCCGAGGTAGAGGAA	PARADIGM	CRK	CGCTGAGCACATAGTCCCCG	PARADIGM	Dual-gene knockout
DUSP4_L1_CRK_R6	DUSP4	GCACTGCCGAGGTAGAGGAA	PARADIGM	CRK	TGAAGAGCAGTGGTGGAATG	PARADIGM	Dual-gene knockout
DUSP4_L1_CSF1R_R2	DUSP4	GCACTGCCGAGGTAGAGGAA	PARADIGM	CSF1R	GCATGGCTTCACCATCCACA	PARADIGM	Dual-gene knockout
DUSP4_L1_CSF1R_R4	DUSP4	GCACTGCCGAGGTAGAGGAA	PARADIGM	CSF1R	AGAGCTGGTGCGGATTCGAG	PARADIGM	Dual-gene knockout
DUSP4_L1_DUSP1_R2	DUSP4	GCACTGCCGAGGTAGAGGAA	PARADIGM	DUSP1	GCGCTCGTCCAGCAACACCA	PARADIGM	Dual-gene knockout
DUSP4_L1_DUSP1_R6	DUSP4	GCACTGCCGAGGTAGAGGAA	PARADIGM	DUSP1	GGCGCTGCTGGGGGAGCGAG	PARADIGM	Dual-gene knockout
DUSP4_L1_DUSP5_R2	DUSP4	GCACTGCCGAGGTAGAGGAA	PARADIGM	DUSP5	GCTCAACGTCAACCTCAACT	PARADIGM	Dual-gene knockout
DUSP4_L1_DUSP5_R4	DUSP4	GCACTGCCGAGGTAGAGGAA	PARADIGM	DUSP5	GCACTTCCAAGGTAGAGGAA	PARADIGM	Dual-gene knockout
DUSP4_L1_DUSP6_R2	DUSP4	GCACTGCCGAGGTAGAGGAA	PARADIGM	DUSP6	GACTGGAACGAGAATACGGG	PARADIGM	Dual-gene knockout
DUSP4_L1_DUSP6_R4	DUSP4	GCACTGCCGAGGTAGAGGAA	PARADIGM	DUSP6	CATCGAGTCGGCCATCAACG	PARADIGM	Dual-gene knockout
DUSP4_L1_EFR3A_R2	DUSP4	GCACTGCCGAGGTAGAGGAA	PARADIGM	EFR3A	TTTGTAGCGAGGACGCAAAG	PARADIGM	Dual-gene knockout
DUSP4_L1_EFR3A_R4	DUSP4	GCACTGCCGAGGTAGAGGAA	PARADIGM	EFR3A	ATAATACCTGCTCGAACCCG	PARADIGM	Dual-gene knockout
DUSP4_L1_EGFR_R2	DUSP4	GCACTGCCGAGGTAGAGGAA	PARADIGM	EGFR	GATGCTCTCCACGTTGCACA	PARADIGM	Dual-gene knockout
DUSP4_L1_EGFR_R6	DUSP4	GCACTGCCGAGGTAGAGGAA	PARADIGM	EGFR	GAGAACCTAGAAATCATACG	PARADIGM	Dual-gene knockout
DUSP4_L1_ERBB2_R4	DUSP4	GCACTGCCGAGGTAGAGGAA	PARADIGM	ERBB2	CTATCAGTGTGAGAGCCAGC	PARADIGM	Dual-gene knockout
DUSP4_L1_ERBB2_R6	DUSP4	GCACTGCCGAGGTAGAGGAA	PARADIGM	ERBB2	TCATCGCTCACAACCAAGTG	PARADIGM	Dual-gene knockout
DUSP4_L1_ERBB3_R2	DUSP4	GCACTGCCGAGGTAGAGGAA	PARADIGM	ERBB3	GCTCTACGAGAGGTGTGAGG	PARADIGM	Dual-gene knockout
DUSP4_L1_ERBB3_R6	DUSP4	GCACTGCCGAGGTAGAGGAA	PARADIGM	ERBB3	CGGACAGTACGGGAGATCAC	PARADIGM	Dual-gene knockout
DUSP4_L1_ERBB4_R2	DUSP4	GCACTGCCGAGGTAGAGGAA	PARADIGM	ERBB4	AGAATTTACGCATTATTCGT	PARADIGM	Dual-gene knockout
DUSP4_L1_ERBB4_R6	DUSP4	GCACTGCCGAGGTAGAGGAA	PARADIGM	ERBB4	TCGTGTCGCCGCTTCAGTAG	PARADIGM	Dual-gene knockout
DUSP4_L1_FGFR1_R2	DUSP4	GCACTGCCGAGGTAGAGGAA	PARADIGM	FGFR1	GATCATCATCTATTGCACAG	PARADIGM	Dual-gene knockout
DUSP4_L1_FGFR1_R4	DUSP4	GCACTGCCGAGGTAGAGGAA	PARADIGM	FGFR1	GTTGCCCGCCAACAAAACAG	PARADIGM	Dual-gene knockout
DUSP4_L1_FGFR2_R4	DUSP4	GCACTGCCGAGGTAGAGGAA	PARADIGM	FGFR2	GCCGGCAAATGCCTCCACAG	PARADIGM	Dual-gene knockout
DUSP4_L1_FGFR2_R6	DUSP4	GCACTGCCGAGGTAGAGGAA	PARADIGM	FGFR2	GTGTAGTGGAGAATGAATAC	PARADIGM	Dual-gene knockout
DUSP4_L1_FGFR3_R2	DUSP4	GCACTGCCGAGGTAGAGGAA	PARADIGM	FGFR3	AAGAACGGCAGGGAGTTCCG	PARADIGM	Dual-gene knockout
DUSP4_L1_FGFR3_R4	DUSP4	GCACTGCCGAGGTAGAGGAA	PARADIGM	FGFR3	TGCCACTGACAAGGACCTGT	PARADIGM	Dual-gene knockout
DUSP4_L1_FGFR4_R2	DUSP4	GCACTGCCGAGGTAGAGGAA	PARADIGM	FGFR4	CCTGTCCATCCTTAAGCCAG	PARADIGM	Dual-gene knockout
DUSP4_L1_FGFR4_R4	DUSP4	GCACTGCCGAGGTAGAGGAA	PARADIGM	FGFR4	TGCCTGGTAGAGAACGCTGT	PARADIGM	Dual-gene knockout
DUSP4_L1_FLT1_R4	DUSP4	GCACTGCCGAGGTAGAGGAA	PARADIGM	FLT1	TTAAGAAATCACCTACGTGC	PARADIGM	Dual-gene knockout
DUSP4_L1_FLT1_R6	DUSP4	GCACTGCCGAGGTAGAGGAA	PARADIGM	FLT1	AGGTTGAGGGATACCATATG	PARADIGM	Dual-gene knockout
DUSP4_L1_FLT3_R4	DUSP4	GCACTGCCGAGGTAGAGGAA	PARADIGM	FLT3	GGTGCTTTGCGATTCACAGG	PARADIGM	Dual-gene knockout
DUSP4_L1_FLT3_R6	DUSP4	GCACTGCCGAGGTAGAGGAA	PARADIGM	FLT3	GTACTTGTGACAAATTAGCA	PARADIGM	Dual-gene knockout
DUSP4_L1_FLT4_R2	DUSP4	GCACTGCCGAGGTAGAGGAA	PARADIGM	FLT4	TGTCACCTCCTTGAGCACCA	PARADIGM	Dual-gene knockout
DUSP4_L1_FLT4_R6	DUSP4	GCACTGCCGAGGTAGAGGAA	PARADIGM	FLT4	TCCGCTTTCGGCATCCACAA	PARADIGM	Dual-gene knockout
DUSP4_L1_FOSL1_R2	DUSP4	GCACTGCCGAGGTAGAGGAA	PARADIGM	FOSL1	TGTTGATGCTTGGCACCAGG	PARADIGM	Dual-gene knockout
DUSP4_L1_FOSL1_R6	DUSP4	GCACTGCCGAGGTAGAGGAA	PARADIGM	FOSL1	ACCCCGGCCAGGAGTCATCC	PARADIGM	Dual-gene knockout
DUSP4_L1_FOSL2_R2	DUSP4	GCACTGCCGAGGTAGAGGAA	PARADIGM	FOSL2	GCTGACAGAGAAGCTGCAGG	PARADIGM	Dual-gene knockout
DUSP4_L1_FOSL2_R4	DUSP4	GCACTGCCGAGGTAGAGGAA	PARADIGM	FOSL2	AACTTTGACACCTCGTCCCG	PARADIGM	Dual-gene knockout
DUSP4_L1_FOS_R2	DUSP4	GCACTGCCGAGGTAGAGGAA	PARADIGM	FOS	GTAGTAAGAGAGGCTATCCC	PARADIGM	Dual-gene knockout
DUSP4_L1_FOS_R6	DUSP4	GCACTGCCGAGGTAGAGGAA	PARADIGM	FOS	CAAATGCCGCAACCGGAGGA	PARADIGM	Dual-gene knockout
DUSP4_L1_FRS2_R2	DUSP4	GCACTGCCGAGGTAGAGGAA	PARADIGM	FRS2	CTACAGGTGTGCAAGAAGAG	Avana	Dual-gene knockout
DUSP4_L1_FRS2_R4	DUSP4	GCACTGCCGAGGTAGAGGAA	PARADIGM	FRS2	ACAGCTACAACAGCTACCCA	crisprDesign	Dual-gene knockout
DUSP4_L1_GAB1_R2	DUSP4	GCACTGCCGAGGTAGAGGAA	PARADIGM	GAB1	GCTTGTAAAGAGCTGCCAGG	PARADIGM	Dual-gene knockout
DUSP4_L1_GAB1_R4	DUSP4	GCACTGCCGAGGTAGAGGAA	PARADIGM	GAB1	ATTCCACGAACATTTCCAGA	PARADIGM	Dual-gene knockout
DUSP4_L1_GAB2_R2	DUSP4	GCACTGCCGAGGTAGAGGAA	PARADIGM	GAB2	GCTGTACAAAAACTTGCCCA	PARADIGM	Dual-gene knockout
DUSP4_L1_GAB2_R6	DUSP4	GCACTGCCGAGGTAGAGGAA	PARADIGM	GAB2	CAGGCAGAAACACCTCGATG	PARADIGM	Dual-gene knockout
DUSP4_L1_GRB2_R4	DUSP4	GCACTGCCGAGGTAGAGGAA	PARADIGM	GRB2	CGACGAGCTGAGCTTCAAAA	PARADIGM	Dual-gene knockout
DUSP4_L1_GRB2_R6	DUSP4	GCACTGCCGAGGTAGAGGAA	PARADIGM	GRB2	ATGTGATCAGAACTGGTACA	PARADIGM	Dual-gene knockout
DUSP4_L1_HRAS_R2	DUSP4	GCACTGCCGAGGTAGAGGAA	PARADIGM	HRAS	GCTGTACTCCTCCTGGCCGG	PARADIGM	Dual-gene knockout
DUSP4_L1_HRAS_R4	DUSP4	GCACTGCCGAGGTAGAGGAA	PARADIGM	HRAS	GGACTCGGATGACGTGCCCA	PARADIGM	Dual-gene knockout
DUSP4_L1_ILK_R2	DUSP4	GCACTGCCGAGGTAGAGGAA	PARADIGM	ILK	CCCCTGAGAGAGCTTCTCCG	Avana	Dual-gene knockout
DUSP4_L1_ILK_R4	DUSP4	GCACTGCCGAGGTAGAGGAA	PARADIGM	ILK	TCGGCAGGCCCAGTGCAAGG	crisprDesign	Dual-gene knockout
DUSP4_L1_IQGAP1_R2	DUSP4	GCACTGCCGAGGTAGAGGAA	PARADIGM	IQGAP1	CATATAACCGAGAACAGCTG	PARADIGM	Dual-gene knockout
DUSP4_L1_IQGAP1_R6	DUSP4	GCACTGCCGAGGTAGAGGAA	PARADIGM	IQGAP1	TCGAGAACAGACCAGATACA	PARADIGM	Dual-gene knockout
DUSP4_L1_IRS1_R2	DUSP4	GCACTGCCGAGGTAGAGGAA	PARADIGM	IRS1	GCTGCTTCAACATCAACAAG	PARADIGM	Dual-gene knockout
DUSP4_L1_IRS1_R6	DUSP4	GCACTGCCGAGGTAGAGGAA	PARADIGM	IRS1	CGAGCACTTTGCCATCGCGG	PARADIGM	Dual-gene knockout
DUSP4_L1_IRS2_R2	DUSP4	GCACTGCCGAGGTAGAGGAA	PARADIGM	IRS2	GTAGCTGTCCTCGGCCCCGG	PARADIGM	Dual-gene knockout
DUSP4_L1_IRS2_R6	DUSP4	GCACTGCCGAGGTAGAGGAA	PARADIGM	IRS2	CAAGGACGAGTACTTCGCCG	PARADIGM	Dual-gene knockout
DUSP4_L1_JUN_R4	DUSP4	GCACTGCCGAGGTAGAGGAA	PARADIGM	JUN	AACGTGACAGATGAGCAGGA	PARADIGM	Dual-gene knockout
DUSP4_L1_JUN_R6	DUSP4	GCACTGCCGAGGTAGAGGAA	PARADIGM	JUN	TGAACCTGGCCGACCCAGTG	PARADIGM	Dual-gene knockout
DUSP4_L1_KDR_R2	DUSP4	GCACTGCCGAGGTAGAGGAA	PARADIGM	KDR	CAGCCTCTGCCAATCCATGT	PARADIGM	Dual-gene knockout
DUSP4_L1_KDR_R6	DUSP4	GCACTGCCGAGGTAGAGGAA	PARADIGM	KDR	CTACGTTTGAGAACCTCACA	PARADIGM	Dual-gene knockout
DUSP4_L1_KIT_R2	DUSP4	GCACTGCCGAGGTAGAGGAA	PARADIGM	KIT	TGGCTTAATTAAGTCAGATG	PARADIGM	Dual-gene knockout
DUSP4_L1_KIT_R6	DUSP4	GCACTGCCGAGGTAGAGGAA	PARADIGM	KIT	GAATGGCATGCTCCAATGTG	PARADIGM	Dual-gene knockout
DUSP4_L1_KRAS_R4	DUSP4	GCACTGCCGAGGTAGAGGAA	PARADIGM	KRAS	AAGAGGAGTACAGTGCAATG	PARADIGM	Dual-gene knockout
DUSP4_L1_KRAS_R6	DUSP4	GCACTGCCGAGGTAGAGGAA	PARADIGM	KRAS	CAGTACATGAGGACTGGGGA	PARADIGM	Dual-gene knockout
DUSP4_L1_KSR1_R2	DUSP4	GCACTGCCGAGGTAGAGGAA	PARADIGM	KSR1	ACACCAAGCTGAAGCCACCA	PARADIGM	Dual-gene knockout
DUSP4_L1_KSR1_R6	DUSP4	GCACTGCCGAGGTAGAGGAA	PARADIGM	KSR1	GGATGCCTACCGGGTACCGT	PARADIGM	Dual-gene knockout
DUSP4_L1_KSR2_R2	DUSP4	GCACTGCCGAGGTAGAGGAA	PARADIGM	KSR2	GAAATACGGAGCCAACCGGG	PARADIGM	Dual-gene knockout
DUSP4_L1_KSR2_R6	DUSP4	GCACTGCCGAGGTAGAGGAA	PARADIGM	KSR2	AATTGAAGTGGAGCCAACGT	PARADIGM	Dual-gene knockout
DUSP4_L1_LAMTOR1_R2	DUSP4	GCACTGCCGAGGTAGAGGAA	PARADIGM	LAMTOR1	TGACCACTTCTAGGACCGAG	Avana	Dual-gene knockout
DUSP4_L1_LAMTOR1_R4	DUSP4	GCACTGCCGAGGTAGAGGAA	PARADIGM	LAMTOR1	GGACTGAAACAGCTGAACCT	crisprDesign	Dual-gene knockout
DUSP4_L1_LATS1_R2	DUSP4	GCACTGCCGAGGTAGAGGAA	PARADIGM	LATS1	TGGTTTAGATAAATTCCTAA	PARADIGM	Dual-gene knockout
DUSP4_L1_LATS1_R6	DUSP4	GCACTGCCGAGGTAGAGGAA	PARADIGM	LATS1	CTTGATTAGGAGGATTCATG	PARADIGM	Dual-gene knockout
DUSP4_L1_LATS2_R2	DUSP4	GCACTGCCGAGGTAGAGGAA	PARADIGM	LATS2	CTGAGCGGTACCCCCTACGA	PARADIGM	Dual-gene knockout
DUSP4_L1_LATS2_R4	DUSP4	GCACTGCCGAGGTAGAGGAA	PARADIGM	LATS2	GAGTGTCCACCTTACAAGCA	PARADIGM	Dual-gene knockout
DUSP4_L1_MAP2K1_R2	DUSP4	GCACTGCCGAGGTAGAGGAA	PARADIGM	MAP2K1	CATCCTAGTCAACTCCCGTG	PARADIGM	Dual-gene knockout
DUSP4_L1_MAP2K1_R6	DUSP4	GCACTGCCGAGGTAGAGGAA	PARADIGM	MAP2K1	ACATCCTAGTCAACTCCCGT	PARADIGM	Dual-gene knockout
DUSP4_L1_MAP2K2_R2	DUSP4	GCACTGCCGAGGTAGAGGAA	PARADIGM	MAP2K2	TTCGAAAGGATCTCAGAGCT	PARADIGM	Dual-gene knockout
DUSP4_L1_MAP2K2_R4	DUSP4	GCACTGCCGAGGTAGAGGAA	PARADIGM	MAP2K2	CAGCATTTGCATGGAACACA	PARADIGM	Dual-gene knockout
DUSP4_L1_MAPK14_R2	DUSP4	GCACTGCCGAGGTAGAGGAA	PARADIGM	MAPK14	GCTGAACAAGACAATCTGGG	PARADIGM	Dual-gene knockout
DUSP4_L1_MAPK14_R6	DUSP4	GCACTGCCGAGGTAGAGGAA	PARADIGM	MAPK14	CACAAAAACGGGGTTACGTG	PARADIGM	Dual-gene knockout
DUSP4_L1_MAPK1_R4	DUSP4	GCACTGCCGAGGTAGAGGAA	PARADIGM	MAPK1	CTACTGCCAGAGAACCCTGA	PARADIGM	Dual-gene knockout
DUSP4_L1_MAPK1_R6	DUSP4	GCACTGCCGAGGTAGAGGAA	PARADIGM	MAPK1	CAACCTCTCGTACATCGGCG	PARADIGM	Dual-gene knockout
DUSP4_L1_MAPK3_R2	DUSP4	GCACTGCCGAGGTAGAGGAA	PARADIGM	MAPK3	TGGCTGAGATGCTCTCTAAC	PARADIGM	Dual-gene knockout
DUSP4_L1_MAPK3_R6	DUSP4	GCACTGCCGAGGTAGAGGAA	PARADIGM	MAPK3	TTCCGCCATGAGAATGTCAT	PARADIGM	Dual-gene knockout
DUSP4_L1_MAPKAP1_R2	DUSP4	GCACTGCCGAGGTAGAGGAA	PARADIGM	MAPKAP1	ATATGAGCTAGAATGATAGT	Avana	Dual-gene knockout
DUSP4_L1_MAPKAP1_R4	DUSP4	GCACTGCCGAGGTAGAGGAA	PARADIGM	MAPKAP1	GCTAAGCATATCCTGTACTG	crisprDesign	Dual-gene knockout
DUSP4_L1_MET_R2	DUSP4	GCACTGCCGAGGTAGAGGAA	PARADIGM	MET	GAGCATCTAGAGTTTCCCTT	PARADIGM	Dual-gene knockout
DUSP4_L1_MET_R6	DUSP4	GCACTGCCGAGGTAGAGGAA	PARADIGM	MET	AGCTAATCTTGGGACATCAG	PARADIGM	Dual-gene knockout
DUSP4_L1_MLST8_R2	DUSP4	GCACTGCCGAGGTAGAGGAA	PARADIGM	MLST8	AACCCCATCATCAGCTACGA	Avana	Dual-gene knockout
DUSP4_L1_MLST8_R4	DUSP4	GCACTGCCGAGGTAGAGGAA	PARADIGM	MLST8	GTGGGGCTGCGCCTTCTCGG	crisprDesign	Dual-gene knockout
DUSP4_L1_MRAS_R4	DUSP4	GCACTGCCGAGGTAGAGGAA	PARADIGM	MRAS	CGTCTACTCCGTCACTGACA	PARADIGM	Dual-gene knockout
DUSP4_L1_MRAS_R6	DUSP4	GCACTGCCGAGGTAGAGGAA	PARADIGM	MRAS	AGGAGGAATTCAGCGCCATG	PARADIGM	Dual-gene knockout
DUSP4_L1_NF1_R2	DUSP4	GCACTGCCGAGGTAGAGGAA	PARADIGM	NF1	GAGAGAAAATAAAACCCCAG	Avana	Dual-gene knockout
DUSP4_L1_NF1_R4	DUSP4	GCACTGCCGAGGTAGAGGAA	PARADIGM	NF1	CTCGGAGGCTGGCATCACTG	crisprDesign	Dual-gene knockout
DUSP4_L1_NRAS_R2	DUSP4	GCACTGCCGAGGTAGAGGAA	PARADIGM	NRAS	GACTGAGTACAAACTGGTGG	PARADIGM	Dual-gene knockout
DUSP4_L1_NRAS_R6	DUSP4	GCACTGCCGAGGTAGAGGAA	PARADIGM	NRAS	TGAATATGATCCCACCATAG	PARADIGM	Dual-gene knockout
DUSP4_L1_NTRK1_R4	DUSP4	GCACTGCCGAGGTAGAGGAA	PARADIGM	NTRK1	AGGGCACAAGAACAGTGCAG	PARADIGM	Dual-gene knockout
DUSP4_L1_NTRK1_R6	DUSP4	GCACTGCCGAGGTAGAGGAA	PARADIGM	NTRK1	GGCACCTGGACCTTCAGCGT	PARADIGM	Dual-gene knockout
DUSP4_L1_NTRK2_R2	DUSP4	GCACTGCCGAGGTAGAGGAA	PARADIGM	NTRK2	TAATAGCCAAGAATGAGTAT	PARADIGM	Dual-gene knockout
DUSP4_L1_NTRK2_R4	DUSP4	GCACTGCCGAGGTAGAGGAA	PARADIGM	NTRK2	CGCACCTAACCTCACTGTGG	PARADIGM	Dual-gene knockout
DUSP4_L1_NTRK3_R4	DUSP4	GCACTGCCGAGGTAGAGGAA	PARADIGM	NTRK3	AGACTGAGATCAATTGCCGG	PARADIGM	Dual-gene knockout
DUSP4_L1_NTRK3_R6	DUSP4	GCACTGCCGAGGTAGAGGAA	PARADIGM	NTRK3	AATGTGACGAGTGAGGACAA	PARADIGM	Dual-gene knockout
DUSP4_L1_PAK1_R2	DUSP4	GCACTGCCGAGGTAGAGGAA	PARADIGM	PAK1	ATAGTGCTGGTATTTCTCAT	PARADIGM	Dual-gene knockout
DUSP4_L1_PAK1_R4	DUSP4	GCACTGCCGAGGTAGAGGAA	PARADIGM	PAK1	GACATCAAATATCACTAAGT	PARADIGM	Dual-gene knockout
DUSP4_L1_PAK2_R2	DUSP4	GCACTGCCGAGGTAGAGGAA	PARADIGM	PAK2	GGTCATGGAATACCTTGCTG	PARADIGM	Dual-gene knockout
DUSP4_L1_PAK2_R4	DUSP4	GCACTGCCGAGGTAGAGGAA	PARADIGM	PAK2	TATGCCACTCTCTTACCAGG	PARADIGM	Dual-gene knockout
DUSP4_L1_PAK4_R2	DUSP4	GCACTGCCGAGGTAGAGGAA	PARADIGM	PAK4	AGCACGAGCAGAAGTTCACG	PARADIGM	Dual-gene knockout
DUSP4_L1_PAK4_R6	DUSP4	GCACTGCCGAGGTAGAGGAA	PARADIGM	PAK4	TGCTCATGGGATACTCGCTG	PARADIGM	Dual-gene knockout
DUSP4_L1_PDGFRA_R2	DUSP4	GCACTGCCGAGGTAGAGGAA	PARADIGM	PDGFRA	GTAACCTTACACAACAGTGA	PARADIGM	Dual-gene knockout
DUSP4_L1_PDGFRA_R6	DUSP4	GCACTGCCGAGGTAGAGGAA	PARADIGM	PDGFRA	GAACAGCCTATGGATTAAGC	PARADIGM	Dual-gene knockout
DUSP4_L1_PDGFRB_R4	DUSP4	GCACTGCCGAGGTAGAGGAA	PARADIGM	PDGFRB	AAAGGCCATCAACATCACCG	PARADIGM	Dual-gene knockout
DUSP4_L1_PDGFRB_R6	DUSP4	GCACTGCCGAGGTAGAGGAA	PARADIGM	PDGFRB	GTGCATTGTGATCGGGAATG	PARADIGM	Dual-gene knockout
DUSP4_L1_PEA15_R2	DUSP4	GCACTGCCGAGGTAGAGGAA	PARADIGM	PEA15	AGATGTGCTCAATGTAGGAG	Avana	Dual-gene knockout
DUSP4_L1_PEA15_R4	DUSP4	GCACTGCCGAGGTAGAGGAA	PARADIGM	PEA15	TGGTGAGGAAAGTGACATGG	crisprDesign	Dual-gene knockout
DUSP4_L1_PIK3CA_R2	DUSP4	GCACTGCCGAGGTAGAGGAA	PARADIGM	PIK3CA	GAAGCTGTATAATGCTTGGG	PARADIGM	Dual-gene knockout
DUSP4_L1_PIK3CA_R4	DUSP4	GCACTGCCGAGGTAGAGGAA	PARADIGM	PIK3CA	ACCATATCAAATTCACACAC	PARADIGM	Dual-gene knockout
DUSP4_L1_PIK3CB_R4	DUSP4	GCACTGCCGAGGTAGAGGAA	PARADIGM	PIK3CB	TGTAGCGTGGGTAAATACGA	PARADIGM	Dual-gene knockout
DUSP4_L1_PIK3CB_R6	DUSP4	GCACTGCCGAGGTAGAGGAA	PARADIGM	PIK3CB	ATTGAAAGAAATCTTGGACA	PARADIGM	Dual-gene knockout
DUSP4_L1_PIK3CD_R4	DUSP4	GCACTGCCGAGGTAGAGGAA	PARADIGM	PIK3CD	ACAAGGAGTCAAACTCGTGG	PARADIGM	Dual-gene knockout
DUSP4_L1_PIK3CD_R6	DUSP4	GCACTGCCGAGGTAGAGGAA	PARADIGM	PIK3CD	GGGCAGCACCCACCACATGA	PARADIGM	Dual-gene knockout
DUSP4_L1_PIK3CG_R4	DUSP4	GCACTGCCGAGGTAGAGGAA	PARADIGM	PIK3CG	GGAGAACTATAAACAGCCCG	PARADIGM	Dual-gene knockout
DUSP4_L1_PIK3CG_R6	DUSP4	GCACTGCCGAGGTAGAGGAA	PARADIGM	PIK3CG	AGTCCAGACACTATCAGCAG	PARADIGM	Dual-gene knockout
DUSP4_L1_PIK3R1_R2	DUSP4	GCACTGCCGAGGTAGAGGAA	PARADIGM	PIK3R1	GATGCGTCTACTAAAATGCA	PARADIGM	Dual-gene knockout
DUSP4_L1_PIK3R1_R6	DUSP4	GCACTGCCGAGGTAGAGGAA	PARADIGM	PIK3R1	CTAGCATACCTCATCAGTAT	PARADIGM	Dual-gene knockout
DUSP4_L1_PIK3R2_R4	DUSP4	GCACTGCCGAGGTAGAGGAA	PARADIGM	PIK3R2	AGCTTTATGAAGAGTACACA	PARADIGM	Dual-gene knockout
DUSP4_L1_PIK3R2_R6	DUSP4	GCACTGCCGAGGTAGAGGAA	PARADIGM	PIK3R2	AAACTCCGGGACACTCCCGA	PARADIGM	Dual-gene knockout
DUSP4_L1_PIK3R3_R2	DUSP4	GCACTGCCGAGGTAGAGGAA	PARADIGM	PIK3R3	GATGCCTCAACAAAAATGCA	PARADIGM	Dual-gene knockout
DUSP4_L1_PIK3R3_R6	DUSP4	GCACTGCCGAGGTAGAGGAA	PARADIGM	PIK3R3	TCTGACATTTAATTCCGTGG	PARADIGM	Dual-gene knockout
DUSP4_L1_PIK3R5_R2	DUSP4	GCACTGCCGAGGTAGAGGAA	PARADIGM	PIK3R5	TTACAGACACTGCAAAACCA	Avana	Dual-gene knockout
DUSP4_L1_PIK3R5_R4	DUSP4	GCACTGCCGAGGTAGAGGAA	PARADIGM	PIK3R5	CATGGACAGCGGCTACGTGG	crisprDesign	Dual-gene knockout	Right source inferred from an exact gene/sequence match to the crisprDesign candidate pool (primary row 193).
DUSP4_L1_PIK3R6_R2	DUSP4	GCACTGCCGAGGTAGAGGAA	PARADIGM	PIK3R6	TGTAATGTACGTGCTCACCA	crisprDesign	Dual-gene knockout
DUSP4_L1_PIK3R6_R4	DUSP4	GCACTGCCGAGGTAGAGGAA	PARADIGM	PIK3R6	CCCAGAAGTCCAAGGCACCG	crisprDesign	Dual-gene knockout
DUSP4_L1_PPP1CA_R2	DUSP4	GCACTGCCGAGGTAGAGGAA	PARADIGM	PPP1CA	GAGAACTTCTTCCTGCTCCG	PARADIGM	Dual-gene knockout
DUSP4_L1_PPP1CA_R6	DUSP4	GCACTGCCGAGGTAGAGGAA	PARADIGM	PPP1CA	GACGCTACAACATCAAACTG	PARADIGM	Dual-gene knockout
DUSP4_L1_PRKAA1_R1	DUSP4	GCACTGCCGAGGTAGAGGAA	PARADIGM	PRKAA1	AAGGAGTGATTCAGATGCTG	crisprDesign	Dual-gene knockout
DUSP4_L1_PRKAA1_R8	DUSP4	GCACTGCCGAGGTAGAGGAA	PARADIGM	PRKAA1	GGTAGATATATGGAGCAGTG	crisprDesign	Dual-gene knockout
DUSP4_L1_PRKAB1_R2	DUSP4	GCACTGCCGAGGTAGAGGAA	PARADIGM	PRKAB1	AACGGTGTTTCGATGGACGG	PARADIGM	Dual-gene knockout
DUSP4_L1_PRKAB1_R6	DUSP4	GCACTGCCGAGGTAGAGGAA	PARADIGM	PRKAB1	GGAGGAAGAGTACCTCGGAA	PARADIGM	Dual-gene knockout
DUSP4_L1_PRKAG1_R2	DUSP4	GCACTGCCGAGGTAGAGGAA	PARADIGM	PRKAG1	CTTCTTACTATCCCATAAAG	PARADIGM	Dual-gene knockout
DUSP4_L1_PRKAG1_R4	DUSP4	GCACTGCCGAGGTAGAGGAA	PARADIGM	PRKAG1	TTAGGAGAAATGCAGACAAG	PARADIGM	Dual-gene knockout
DUSP4_L1_PTEN_R2	DUSP4	GCACTGCCGAGGTAGAGGAA	PARADIGM	PTEN	AAAAGGATATTGTGCAACTG	PARADIGM	Dual-gene knockout
DUSP4_L1_PTEN_R6	DUSP4	GCACTGCCGAGGTAGAGGAA	PARADIGM	PTEN	ACAGATTGTATATCTTGTAA	PARADIGM	Dual-gene knockout
DUSP4_L1_PTPN11_R2	DUSP4	GCACTGCCGAGGTAGAGGAA	PARADIGM	PTPN11	GTGCGCACTGGTGATGACAA	PARADIGM	Dual-gene knockout
DUSP4_L1_PTPN11_R4	DUSP4	GCACTGCCGAGGTAGAGGAA	PARADIGM	PTPN11	TACAGTACTACAACTCAAGC	PARADIGM	Dual-gene knockout
DUSP4_L1_RAC1_R1	DUSP4	GCACTGCCGAGGTAGAGGAA	PARADIGM	RAC1	GGTTGGAGAAACGTACGGTA	crisprDesign	Dual-gene knockout
DUSP4_L1_RAC1_R8	DUSP4	GCACTGCCGAGGTAGAGGAA	PARADIGM	RAC1	GCTGCAATCCTTACTGTTTG	Avana	Dual-gene knockout
DUSP4_L1_RAC2_R2	DUSP4	GCACTGCCGAGGTAGAGGAA	PARADIGM	RAC2	ATAAGAGGCTGGGCTGACGA	PARADIGM	Dual-gene knockout
DUSP4_L1_RAC2_R6	DUSP4	GCACTGCCGAGGTAGAGGAA	PARADIGM	RAC2	AGCACACCCATCATCCTGGT	PARADIGM	Dual-gene knockout
DUSP4_L1_RAC3_R2	DUSP4	GCACTGCCGAGGTAGAGGAA	PARADIGM	RAC3	CGGGTCAGGAGGACTACGAT	PARADIGM	Dual-gene knockout
DUSP4_L1_RAC3_R4	DUSP4	GCACTGCCGAGGTAGAGGAA	PARADIGM	RAC3	CACACGCCCATCCTCCTGGT	PARADIGM	Dual-gene knockout
DUSP4_L1_RAF1_R4	DUSP4	GCACTGCCGAGGTAGAGGAA	PARADIGM	RAF1	GACTTCTCCACGAACACAAA	PARADIGM	Dual-gene knockout
DUSP4_L1_RAF1_R6	DUSP4	GCACTGCCGAGGTAGAGGAA	PARADIGM	RAF1	TGTTGCAGTAAAGATCCTAA	PARADIGM	Dual-gene knockout
DUSP4_L1_RALA_R2	DUSP4	GCACTGCCGAGGTAGAGGAA	PARADIGM	RALA	GAAGAAGGTAGTGCTAGATG	PARADIGM	Dual-gene knockout
DUSP4_L1_RALA_R6	DUSP4	GCACTGCCGAGGTAGAGGAA	PARADIGM	RALA	AGAGACAACTACTTCCGAAG	PARADIGM	Dual-gene knockout
DUSP4_L1_RALBP1_R2	DUSP4	GCACTGCCGAGGTAGAGGAA	PARADIGM	RALBP1	CTACATCAGGAGGCTCATGG	Avana	Dual-gene knockout
DUSP4_L1_RALBP1_R4	DUSP4	GCACTGCCGAGGTAGAGGAA	PARADIGM	RALBP1	GACCCAGGCGGGCATCAAGG	crisprDesign	Dual-gene knockout
DUSP4_L1_RALB_R2	DUSP4	GCACTGCCGAGGTAGAGGAA	PARADIGM	RALB	TAGATATTCTGGACACCGCT	PARADIGM	Dual-gene knockout
DUSP4_L1_RALB_R6	DUSP4	GCACTGCCGAGGTAGAGGAA	PARADIGM	RALB	GGAACAGATTCTCCGTGTGA	PARADIGM	Dual-gene knockout
DUSP4_L1_RASA4B_R2	DUSP4	GCACTGCCGAGGTAGAGGAA	PARADIGM	RASA4B	GACAGAGGTCGACCCCGACG	Avana	Dual-gene knockout
DUSP4_L1_RASA4B_R4	DUSP4	GCACTGCCGAGGTAGAGGAA	PARADIGM	RASA4B	AGAGGTCGACCCCGACGAGG	crisprDesign	Dual-gene knockout
DUSP4_L1_RASGRP1_R2	DUSP4	GCACTGCCGAGGTAGAGGAA	PARADIGM	RASGRP1	GTAATTGTCGTAGTTTCTGG	PARADIGM	Dual-gene knockout
DUSP4_L1_RASGRP1_R4	DUSP4	GCACTGCCGAGGTAGAGGAA	PARADIGM	RASGRP1	CAGCTTGACAGACACTATGG	PARADIGM	Dual-gene knockout
DUSP4_L1_RASGRP2_R4	DUSP4	GCACTGCCGAGGTAGAGGAA	PARADIGM	RASGRP2	GCCCTACCTACAAGTGGAAG	PARADIGM	Dual-gene knockout
DUSP4_L1_RASGRP2_R6	DUSP4	GCACTGCCGAGGTAGAGGAA	PARADIGM	RASGRP2	CATCACACACTTTGTCCACG	PARADIGM	Dual-gene knockout
DUSP4_L1_RASGRP3_R2	DUSP4	GCACTGCCGAGGTAGAGGAA	PARADIGM	RASGRP3	TATTTAATGGAATCTCTAAG	PARADIGM	Dual-gene knockout
DUSP4_L1_RASGRP3_R6	DUSP4	GCACTGCCGAGGTAGAGGAA	PARADIGM	RASGRP3	ACATGCTGGATATGTCGATG	PARADIGM	Dual-gene knockout
DUSP4_L1_RASGRP4_R2	DUSP4	GCACTGCCGAGGTAGAGGAA	PARADIGM	RASGRP4	TGACCTTGCTGATTTCCCGA	PARADIGM	Dual-gene knockout
DUSP4_L1_RASGRP4_R6	DUSP4	GCACTGCCGAGGTAGAGGAA	PARADIGM	RASGRP4	GGGGAGAGGACACTTACCGA	PARADIGM	Dual-gene knockout
DUSP4_L1_RASSF4_R2	DUSP4	GCACTGCCGAGGTAGAGGAA	PARADIGM	RASSF4	AACCTACAACTGCTACCATG	PARADIGM	Dual-gene knockout
DUSP4_L1_RASSF4_R4	DUSP4	GCACTGCCGAGGTAGAGGAA	PARADIGM	RASSF4	GTTGACCCTCACATTGGTCA	PARADIGM	Dual-gene knockout
DUSP4_L1_RASSF8_R2	DUSP4	GCACTGCCGAGGTAGAGGAA	PARADIGM	RASSF8	GGCCTCAGTTTAGCTAAGGG	Avana	Dual-gene knockout
DUSP4_L1_RASSF8_R4	DUSP4	GCACTGCCGAGGTAGAGGAA	PARADIGM	RASSF8	TGCCCCCCTTAGCTAAACTG	crisprDesign	Dual-gene knockout
DUSP4_L1_RCE1_R2	DUSP4	GCACTGCCGAGGTAGAGGAA	PARADIGM	RCE1	GTTCGCTCTTCCAGACGTAG	Avana	Dual-gene knockout
DUSP4_L1_RCE1_R4	DUSP4	GCACTGCCGAGGTAGAGGAA	PARADIGM	RCE1	GAAGCGTCGCTTGATGACCG	crisprDesign	Dual-gene knockout
DUSP4_L1_RET_R2	DUSP4	GCACTGCCGAGGTAGAGGAA	PARADIGM	RET	GCGGGAGAAGTACGAGCTGG	PARADIGM	Dual-gene knockout
DUSP4_L1_RET_R6	DUSP4	GCACTGCCGAGGTAGAGGAA	PARADIGM	RET	CAGACGTGGTACCTGCATCA	PARADIGM	Dual-gene knockout
DUSP4_L1_RHEB_R2	DUSP4	GCACTGCCGAGGTAGAGGAA	PARADIGM	RHEB	ATCTTCTGCTAAAGAAAATC	PARADIGM	Dual-gene knockout
DUSP4_L1_RHEB_R4	DUSP4	GCACTGCCGAGGTAGAGGAA	PARADIGM	RHEB	GAATACCTATTATGTTGGTT	PARADIGM	Dual-gene knockout
DUSP4_L1_RHOA_R2	DUSP4	GCACTGCCGAGGTAGAGGAA	PARADIGM	RHOA	AAAACACATCAGTATAACAT	PARADIGM	Dual-gene knockout
DUSP4_L1_RHOA_R6	DUSP4	GCACTGCCGAGGTAGAGGAA	PARADIGM	RHOA	ACAGAAATGCTTGACTTCTG	PARADIGM	Dual-gene knockout
DUSP4_L1_RHOB_R2	DUSP4	GCACTGCCGAGGTAGAGGAA	PARADIGM	RHOB	CAGTAAGGACGAGTTCCCCG	PARADIGM	Dual-gene knockout
DUSP4_L1_RHOB_R4	DUSP4	GCACTGCCGAGGTAGAGGAA	PARADIGM	RHOB	GTGGTGGGCGACGGCGCGTG	PARADIGM	Dual-gene knockout
DUSP4_L1_RHOC_R4	DUSP4	GCACTGCCGAGGTAGAGGAA	PARADIGM	RHOC	TGGGGAATAAGAAGGACCTG	PARADIGM	Dual-gene knockout
DUSP4_L1_RHOC_R6	DUSP4	GCACTGCCGAGGTAGAGGAA	PARADIGM	RHOC	TCCTGAGAAGTGGACCCCAG	PARADIGM	Dual-gene knockout
DUSP4_L1_RICTOR_R2	DUSP4	GCACTGCCGAGGTAGAGGAA	PARADIGM	RICTOR	GCTGATGTAGAATTAGAGGT	PARADIGM	Dual-gene knockout
DUSP4_L1_RICTOR_R4	DUSP4	GCACTGCCGAGGTAGAGGAA	PARADIGM	RICTOR	AGACTCCAGTATTCTCCAGA	PARADIGM	Dual-gene knockout
DUSP4_L1_RIN1_R4	DUSP4	GCACTGCCGAGGTAGAGGAA	PARADIGM	RIN1	TGCTCCAACTCTACTGGGGA	PARADIGM	Dual-gene knockout
DUSP4_L1_RIN1_R6	DUSP4	GCACTGCCGAGGTAGAGGAA	PARADIGM	RIN1	CAGTCCCCAGCCAGACAGAG	PARADIGM	Dual-gene knockout
DUSP4_L1_ROS1_R2	DUSP4	GCACTGCCGAGGTAGAGGAA	PARADIGM	ROS1	TACACCCCAGTCTACCGCAG	PARADIGM	Dual-gene knockout
DUSP4_L1_ROS1_R6	DUSP4	GCACTGCCGAGGTAGAGGAA	PARADIGM	ROS1	TTGTACTACAGACACAGCCT	PARADIGM	Dual-gene knockout
DUSP4_L1_RPS6KA1_R2	DUSP4	GCACTGCCGAGGTAGAGGAA	PARADIGM	RPS6KA1	AGGGTGGCTTGATCTCACGA	PARADIGM	Dual-gene knockout
DUSP4_L1_RPS6KA1_R6	DUSP4	GCACTGCCGAGGTAGAGGAA	PARADIGM	RPS6KA1	GTAAAGGAGACAATTGGTGT	PARADIGM	Dual-gene knockout
DUSP4_L1_RPS6KA2_R2	DUSP4	GCACTGCCGAGGTAGAGGAA	PARADIGM	RPS6KA2	TTACTAGGTCATGTTCACGG	PARADIGM	Dual-gene knockout
DUSP4_L1_RPS6KA2_R6	DUSP4	GCACTGCCGAGGTAGAGGAA	PARADIGM	RPS6KA2	AGACACCGAGTATGCCGTGA	PARADIGM	Dual-gene knockout
DUSP4_L1_RPS6KA3_R2	DUSP4	GCACTGCCGAGGTAGAGGAA	PARADIGM	RPS6KA3	CCAGAAGTAGTTAATCGTCG	PARADIGM	Dual-gene knockout
DUSP4_L1_RPS6KA3_R6	DUSP4	GCACTGCCGAGGTAGAGGAA	PARADIGM	RPS6KA3	GGAACGTGATATCTTGGTAG	PARADIGM	Dual-gene knockout
DUSP4_L1_RPS6KA4_R2	DUSP4	GCACTGCCGAGGTAGAGGAA	PARADIGM	RPS6KA4	GCTGCACTACGCTTTCCAGA	PARADIGM	Dual-gene knockout
DUSP4_L1_RPS6KA4_R6	DUSP4	GCACTGCCGAGGTAGAGGAA	PARADIGM	RPS6KA4	GTGCCAGTCACACCCCAACG	PARADIGM	Dual-gene knockout
DUSP4_L1_RPS6KA5_R4	DUSP4	GCACTGCCGAGGTAGAGGAA	PARADIGM	RPS6KA5	TGCCCTCGAACATCTCCACA	PARADIGM	Dual-gene knockout
DUSP4_L1_RPS6KA5_R6	DUSP4	GCACTGCCGAGGTAGAGGAA	PARADIGM	RPS6KA5	GATTTGAAGGACAAACCCCT	PARADIGM	Dual-gene knockout
DUSP4_L1_RPS6KA6_R4	DUSP4	GCACTGCCGAGGTAGAGGAA	PARADIGM	RPS6KA6	ATTGAAATATTGATGCGCTA	PARADIGM	Dual-gene knockout
DUSP4_L1_RPS6KA6_R6	DUSP4	GCACTGCCGAGGTAGAGGAA	PARADIGM	RPS6KA6	AGACAGAGTTCGGACAAAGA	PARADIGM	Dual-gene knockout
DUSP4_L1_RPS6KB1_R2	DUSP4	GCACTGCCGAGGTAGAGGAA	PARADIGM	RPS6KB1	CTTCGGGTACTTGGTAAAGG	PARADIGM	Dual-gene knockout
DUSP4_L1_RPS6KB1_R6	DUSP4	GCACTGCCGAGGTAGAGGAA	PARADIGM	RPS6KB1	CATAGACCTGGACCAGCCAG	PARADIGM	Dual-gene knockout
DUSP4_L1_SAV1_R2	DUSP4	GCACTGCCGAGGTAGAGGAA	PARADIGM	SAV1	CGAAGTGTCCAAGCCGGCCG	Avana	Dual-gene knockout
DUSP4_L1_SAV1_R4	DUSP4	GCACTGCCGAGGTAGAGGAA	PARADIGM	SAV1	TCTGTGGACTGGACAATGAG	crisprDesign	Dual-gene knockout	Right source inferred from an exact gene/sequence match to the crisprDesign candidate pool (primary row 580).
DUSP4_L1_SHC1_R2	DUSP4	GCACTGCCGAGGTAGAGGAA	PARADIGM	SHC1	TCTATCTCATTTGCATCCGG	PARADIGM	Dual-gene knockout
DUSP4_L1_SHC1_R4	DUSP4	GCACTGCCGAGGTAGAGGAA	PARADIGM	SHC1	AAAGACCCTGTGAATCAGAG	PARADIGM	Dual-gene knockout
DUSP4_L1_SHC2_R2	DUSP4	GCACTGCCGAGGTAGAGGAA	PARADIGM	SHC2	CAGAGCATCATCAGCACCGT	PARADIGM	Dual-gene knockout
DUSP4_L1_SHC2_R6	DUSP4	GCACTGCCGAGGTAGAGGAA	PARADIGM	SHC2	TTCATCCACAAACCCGCGCA	PARADIGM	Dual-gene knockout
DUSP4_L1_SHC3_R2	DUSP4	GCACTGCCGAGGTAGAGGAA	PARADIGM	SHC3	TTGAAGTTCTGCGCTCAATG	PARADIGM	Dual-gene knockout
DUSP4_L1_SHC3_R6	DUSP4	GCACTGCCGAGGTAGAGGAA	PARADIGM	SHC3	TGCTCATTCCCGCAAACTGG	PARADIGM	Dual-gene knockout
DUSP4_L1_SHC4_R2	DUSP4	GCACTGCCGAGGTAGAGGAA	PARADIGM	SHC4	CACATATTGGAATGCCACAA	PARADIGM	Dual-gene knockout
DUSP4_L1_SHC4_R6	DUSP4	GCACTGCCGAGGTAGAGGAA	PARADIGM	SHC4	GTTGATAGGAACTTAACTGG	PARADIGM	Dual-gene knockout
DUSP4_L1_SHOC2_R2	DUSP4	GCACTGCCGAGGTAGAGGAA	PARADIGM	SHOC2	ACTCCAGTGCTGCCCAACCA	PARADIGM	Dual-gene knockout
DUSP4_L1_SHOC2_R4	DUSP4	GCACTGCCGAGGTAGAGGAA	PARADIGM	SHOC2	ATTATGTAACCTCATTACGC	PARADIGM	Dual-gene knockout
DUSP4_L1_SOS1_R2	DUSP4	GCACTGCCGAGGTAGAGGAA	PARADIGM	SOS1	TCTACATCTGAAGCACTTCG	PARADIGM	Dual-gene knockout
DUSP4_L1_SOS1_R6	DUSP4	GCACTGCCGAGGTAGAGGAA	PARADIGM	SOS1	GAAGGAACTCTTACACGTGT	PARADIGM	Dual-gene knockout
DUSP4_L1_SOS2_R2	DUSP4	GCACTGCCGAGGTAGAGGAA	PARADIGM	SOS2	CCTAGCACTGACCTTCCGCA	PARADIGM	Dual-gene knockout
DUSP4_L1_SOS2_R4	DUSP4	GCACTGCCGAGGTAGAGGAA	PARADIGM	SOS2	GAATCGGTGCCAAACATGAA	PARADIGM	Dual-gene knockout
DUSP4_L1_SPRED1_R2	DUSP4	GCACTGCCGAGGTAGAGGAA	PARADIGM	SPRED1	AGTGGTGGATGGTTACCACT	Avana	Dual-gene knockout
DUSP4_L1_SPRED1_R4	DUSP4	GCACTGCCGAGGTAGAGGAA	PARADIGM	SPRED1	GGTGAGGCATGTGGTTGCTG	crisprDesign	Dual-gene knockout
DUSP4_L1_SPRED2_R2	DUSP4	GCACTGCCGAGGTAGAGGAA	PARADIGM	SPRED2	ACCAGAGATGACTCCAGCGG	Avana	Dual-gene knockout
DUSP4_L1_SPRED2_R4	DUSP4	GCACTGCCGAGGTAGAGGAA	PARADIGM	SPRED2	CTGTGGCGGGAAGCACAAAG	crisprDesign	Dual-gene knockout
DUSP4_L1_STK19_R2	DUSP4	GCACTGCCGAGGTAGAGGAA	PARADIGM	STK19	TGGCTCCTCAGCACGATGGG	Avana	Dual-gene knockout
DUSP4_L1_STK19_R4	DUSP4	GCACTGCCGAGGTAGAGGAA	PARADIGM	STK19	GTGGAGTCGGATCCTCTTCG	crisprDesign	Dual-gene knockout
DUSP4_L1_STK3_R2	DUSP4	GCACTGCCGAGGTAGAGGAA	PARADIGM	STK3	CATTCAGAAAGCCAGAACTT	PARADIGM	Dual-gene knockout
DUSP4_L1_STK3_R4	DUSP4	GCACTGCCGAGGTAGAGGAA	PARADIGM	STK3	GCAAAACGCAATACTGTAAT	PARADIGM	Dual-gene knockout
DUSP4_L1_STK4_R2	DUSP4	GCACTGCCGAGGTAGAGGAA	PARADIGM	STK4	ATACACCGAGATATCAAGGC	PARADIGM	Dual-gene knockout
DUSP4_L1_STK4_R4	DUSP4	GCACTGCCGAGGTAGAGGAA	PARADIGM	STK4	GCCAAGCGGAATACAGTGAT	PARADIGM	Dual-gene knockout
DUSP4_L1_TEAD1_R2	DUSP4	GCACTGCCGAGGTAGAGGAA	PARADIGM	TEAD1	TCCACGCCCGACCTTCCCAG	PARADIGM	Dual-gene knockout
DUSP4_L1_TEAD1_R6	DUSP4	GCACTGCCGAGGTAGAGGAA	PARADIGM	TEAD1	AGATACATCAAACTCAGGAC	PARADIGM	Dual-gene knockout
DUSP4_L1_TEAD2_R2	DUSP4	GCACTGCCGAGGTAGAGGAA	PARADIGM	TEAD2	CTCCGAGAGCTATATGATCG	PARADIGM	Dual-gene knockout
DUSP4_L1_TEAD2_R6	DUSP4	GCACTGCCGAGGTAGAGGAA	PARADIGM	TEAD2	CCAAAACTGGAAAAGCTCAG	PARADIGM	Dual-gene knockout
DUSP4_L1_TEAD3_R2	DUSP4	GCACTGCCGAGGTAGAGGAA	PARADIGM	TEAD3	GCTATATTAAACTGAGGACG	PARADIGM	Dual-gene knockout
DUSP4_L1_TEAD3_R6	DUSP4	GCACTGCCGAGGTAGAGGAA	PARADIGM	TEAD3	TTGCACGCTATATTAAACTG	PARADIGM	Dual-gene knockout
DUSP4_L1_TEAD4_R2	DUSP4	GCACTGCCGAGGTAGAGGAA	PARADIGM	TEAD4	CCCATCGACAATGACGCAGA	PARADIGM	Dual-gene knockout
DUSP4_L1_TEAD4_R4	DUSP4	GCACTGCCGAGGTAGAGGAA	PARADIGM	TEAD4	GATGATCTGTGCAGACGACA	PARADIGM	Dual-gene knockout
DUSP4_L1_TIAM1_R2	DUSP4	GCACTGCCGAGGTAGAGGAA	PARADIGM	TIAM1	GGTGTACGAGAACTTCCGGC	PARADIGM	Dual-gene knockout
DUSP4_L1_TIAM1_R4	DUSP4	GCACTGCCGAGGTAGAGGAA	PARADIGM	TIAM1	GGTACAGACCACTAGCCAGA	PARADIGM	Dual-gene knockout
DUSP4_L1_TSC1_R2	DUSP4	GCACTGCCGAGGTAGAGGAA	PARADIGM	TSC1	ACTCCCATAGACCTGCCCTG	Avana	Dual-gene knockout
DUSP4_L1_TSC1_R4	DUSP4	GCACTGCCGAGGTAGAGGAA	PARADIGM	TSC1	GGCTCAGAAAAGGATAACCC	crisprDesign	Dual-gene knockout
DUSP4_L1_TSC2_R2	DUSP4	GCACTGCCGAGGTAGAGGAA	PARADIGM	TSC2	ACTCACTCTCAGTATTTCCG	Avana	Dual-gene knockout
DUSP4_L1_TSC2_R4	DUSP4	GCACTGCCGAGGTAGAGGAA	PARADIGM	TSC2	TGTTGGGACTGGGAACACCG	crisprDesign	Dual-gene knockout
DUSP4_L1_WWTR1_R2	DUSP4	GCACTGCCGAGGTAGAGGAA	PARADIGM	WWTR1	ATCCGAAGCCTAGCTCGTGG	PARADIGM	Dual-gene knockout
DUSP4_L1_WWTR1_R4	DUSP4	GCACTGCCGAGGTAGAGGAA	PARADIGM	WWTR1	AAGGATTCGAATGCGCCAAG	PARADIGM	Dual-gene knockout
DUSP4_L1_YAP1_R2	DUSP4	GCACTGCCGAGGTAGAGGAA	PARADIGM	YAP1	GATGAACCTTTACCAAAACG	PARADIGM	Dual-gene knockout
DUSP4_L1_YAP1_R4	DUSP4	GCACTGCCGAGGTAGAGGAA	PARADIGM	YAP1	CGATCAGACAACAACATGGC	PARADIGM	Dual-gene knockout
DUSP4_L1_YWHAE_R4	DUSP4	GCACTGCCGAGGTAGAGGAA	PARADIGM	YWHAE	CCACAACTTACCTGCAGGCA	PARADIGM	Dual-gene knockout
DUSP4_L1_YWHAE_R6	DUSP4	GCACTGCCGAGGTAGAGGAA	PARADIGM	YWHAE	CTTCCCCACAACTTACCTGC	PARADIGM	Dual-gene knockout
DUSP4_L1_YWHAG_R4	DUSP4	GCACTGCCGAGGTAGAGGAA	PARADIGM	YWHAG	CGGAGAGAAAAGGGCGACGG	PARADIGM	Dual-gene knockout
DUSP4_L1_YWHAG_R6	DUSP4	GCACTGCCGAGGTAGAGGAA	PARADIGM	YWHAG	GAATGAGCCACTGTCGAATG	PARADIGM	Dual-gene knockout
DUSP4_L1_YWHAZ_R4	DUSP4	GCACTGCCGAGGTAGAGGAA	PARADIGM	YWHAZ	GGGTATCCGATGTCCACAAC	PARADIGM	Dual-gene knockout
DUSP4_L1_YWHAZ_R8	DUSP4	GCACTGCCGAGGTAGAGGAA	PARADIGM	YWHAZ	GTCAACCATGCAGAAAACTC	crisprDesign	Dual-gene knockout
DUSP4_L5_AAVS1_R2	DUSP4	TCAGTACAAGTGCATCCCAG	PARADIGM	AAVS1	AGGGAGACATCCGTCGGAGA	AAVS1 control	Single-gene knockout control
DUSP4_L5_AKT1_R2	DUSP4	TCAGTACAAGTGCATCCCAG	PARADIGM	AKT1	GACGTGGCTATTGTGAAGGA	PARADIGM	Dual-gene knockout
DUSP4_L5_AKT1_R4	DUSP4	TCAGTACAAGTGCATCCCAG	PARADIGM	AKT1	GCTCCTCAGGAGTCTCCACA	PARADIGM	Dual-gene knockout
DUSP4_L5_AKT2_R4	DUSP4	TCAGTACAAGTGCATCCCAG	PARADIGM	AKT2	CAAAGAGGGCATCAGTGACG	PARADIGM	Dual-gene knockout
DUSP4_L5_AKT2_R6	DUSP4	TCAGTACAAGTGCATCCCAG	PARADIGM	AKT2	CTCACACAGTCACCGAGAGC	PARADIGM	Dual-gene knockout
DUSP4_L5_AKT3_R4	DUSP4	TCAGTACAAGTGCATCCCAG	PARADIGM	AKT3	TTATAATCAGATGTCTCCAG	PARADIGM	Dual-gene knockout
DUSP4_L5_AKT3_R6	DUSP4	TCAGTACAAGTGCATCCCAG	PARADIGM	AKT3	GAGGACCGCACACGTTTCTA	PARADIGM	Dual-gene knockout
DUSP4_L5_ALK_R1	DUSP4	TCAGTACAAGTGCATCCCAG	PARADIGM	ALK	TGCTCTGGGCACTTACACTG	crisprDesign	Dual-gene knockout
DUSP4_L5_ALK_R8	DUSP4	TCAGTACAAGTGCATCCCAG	PARADIGM	ALK	AAGTGACGTAGCCTGAACAG	crisprDesign	Dual-gene knockout
DUSP4_L5_ARAF_R2	DUSP4	TCAGTACAAGTGCATCCCAG	PARADIGM	ARAF	ATGAGCTCCTCGCCATCCAG	PARADIGM	Dual-gene knockout
DUSP4_L5_ARAF_R4	DUSP4	TCAGTACAAGTGCATCCCAG	PARADIGM	ARAF	GGCTTCCGTTGCCAAACCTG	PARADIGM	Dual-gene knockout
DUSP4_L5_BRAF_R2	DUSP4	TCAGTACAAGTGCATCCCAG	PARADIGM	BRAF	GTCCGCAGCCGAAGAGGCCG	PARADIGM	Dual-gene knockout
DUSP4_L5_BRAF_R6	DUSP4	TCAGTACAAGTGCATCCCAG	PARADIGM	BRAF	GAGAGAAGAAACCAATTGGT	PARADIGM	Dual-gene knockout
DUSP4_L5_CCND1_R4	DUSP4	TCAGTACAAGTGCATCCCAG	PARADIGM	CCND1	TCTACACCGACAACTCCATC	PARADIGM	Dual-gene knockout
DUSP4_L5_CCND1_R6	DUSP4	TCAGTACAAGTGCATCCCAG	PARADIGM	CCND1	GTTCGTGGCCTCTAAGATGA	PARADIGM	Dual-gene knockout
DUSP4_L5_CCND2_R2	DUSP4	TCAGTACAAGTGCATCCCAG	PARADIGM	CCND2	GTAAATGCACAGCTTCTCCG	PARADIGM	Dual-gene knockout
DUSP4_L5_CCND2_R4	DUSP4	TCAGTACAAGTGCATCCCAG	PARADIGM	CCND2	AGAGACCAGCCCGCTGACCG	PARADIGM	Dual-gene knockout
DUSP4_L5_CCND3_R2	DUSP4	TCAGTACAAGTGCATCCCAG	PARADIGM	CCND3	GGGTGCCTGCTCCATGTCCG	PARADIGM	Dual-gene knockout
DUSP4_L5_CCND3_R6	DUSP4	TCAGTACAAGTGCATCCCAG	PARADIGM	CCND3	TGGTCCTAGGGAAGCTCAAG	PARADIGM	Dual-gene knockout
DUSP4_L5_CCNE1_R2	DUSP4	TCAGTACAAGTGCATCCCAG	PARADIGM	CCNE1	ACTGACCTCAGTACAGGCAG	PARADIGM	Dual-gene knockout
DUSP4_L5_CCNE1_R4	DUSP4	TCAGTACAAGTGCATCCCAG	PARADIGM	CCNE1	CATCATGCCGAGGGAGCGCA	PARADIGM	Dual-gene knockout
DUSP4_L5_CCNE2_R4	DUSP4	TCAGTACAAGTGCATCCCAG	PARADIGM	CCNE2	CTGACTTGGAACCACAGATG	PARADIGM	Dual-gene knockout
DUSP4_L5_CCNE2_R6	DUSP4	TCAGTACAAGTGCATCCCAG	PARADIGM	CCNE2	TGAGGTCCATACTTCTAGAC	PARADIGM	Dual-gene knockout
DUSP4_L5_CDK2_R4	DUSP4	TCAGTACAAGTGCATCCCAG	PARADIGM	CDK2	TCTGCTTATTAACACAGAGG	PARADIGM	Dual-gene knockout
DUSP4_L5_CDK2_R6	DUSP4	TCAGTACAAGTGCATCCCAG	PARADIGM	CDK2	CAGAAACAAGTTGACGGGAG	PARADIGM	Dual-gene knockout
DUSP4_L5_CDK4_R4	DUSP4	TCAGTACAAGTGCATCCCAG	PARADIGM	CDK4	AGTGTGAGAGTCCCCAATGG	PARADIGM	Dual-gene knockout
DUSP4_L5_CDK4_R6	DUSP4	TCAGTACAAGTGCATCCCAG	PARADIGM	CDK4	CTGATGCGCCAGTTTCTAAG	PARADIGM	Dual-gene knockout
DUSP4_L5_CDK6_R2	DUSP4	TCAGTACAAGTGCATCCCAG	PARADIGM	CDK6	CCAGCAGTACGAATGCGTGG	PARADIGM	Dual-gene knockout
DUSP4_L5_CDK6_R4	DUSP4	TCAGTACAAGTGCATCCCAG	PARADIGM	CDK6	AAGGCCCGCGACTTGAAGAA	PARADIGM	Dual-gene knockout
DUSP4_L5_CRKL_R1	DUSP4	TCAGTACAAGTGCATCCCAG	PARADIGM	CRKL	CAGGGCAGGTGGAAGAATCG	crisprDesign	Dual-gene knockout
DUSP4_L5_CRKL_R8	DUSP4	TCAGTACAAGTGCATCCCAG	PARADIGM	CRKL	TAGAGAAGCCTGAAGAACAG	crisprDesign	Dual-gene knockout
DUSP4_L5_CRK_R2	DUSP4	TCAGTACAAGTGCATCCCAG	PARADIGM	CRK	CGCTGAGCACATAGTCCCCG	PARADIGM	Dual-gene knockout
DUSP4_L5_CRK_R6	DUSP4	TCAGTACAAGTGCATCCCAG	PARADIGM	CRK	TGAAGAGCAGTGGTGGAATG	PARADIGM	Dual-gene knockout
DUSP4_L5_CSF1R_R2	DUSP4	TCAGTACAAGTGCATCCCAG	PARADIGM	CSF1R	GCATGGCTTCACCATCCACA	PARADIGM	Dual-gene knockout
DUSP4_L5_CSF1R_R4	DUSP4	TCAGTACAAGTGCATCCCAG	PARADIGM	CSF1R	AGAGCTGGTGCGGATTCGAG	PARADIGM	Dual-gene knockout
DUSP4_L5_DUSP1_R2	DUSP4	TCAGTACAAGTGCATCCCAG	PARADIGM	DUSP1	GCGCTCGTCCAGCAACACCA	PARADIGM	Dual-gene knockout
DUSP4_L5_DUSP1_R6	DUSP4	TCAGTACAAGTGCATCCCAG	PARADIGM	DUSP1	GGCGCTGCTGGGGGAGCGAG	PARADIGM	Dual-gene knockout
DUSP4_L5_DUSP5_R2	DUSP4	TCAGTACAAGTGCATCCCAG	PARADIGM	DUSP5	GCTCAACGTCAACCTCAACT	PARADIGM	Dual-gene knockout
DUSP4_L5_DUSP5_R4	DUSP4	TCAGTACAAGTGCATCCCAG	PARADIGM	DUSP5	GCACTTCCAAGGTAGAGGAA	PARADIGM	Dual-gene knockout
DUSP4_L5_DUSP6_R2	DUSP4	TCAGTACAAGTGCATCCCAG	PARADIGM	DUSP6	GACTGGAACGAGAATACGGG	PARADIGM	Dual-gene knockout
DUSP4_L5_DUSP6_R4	DUSP4	TCAGTACAAGTGCATCCCAG	PARADIGM	DUSP6	CATCGAGTCGGCCATCAACG	PARADIGM	Dual-gene knockout
DUSP4_L5_EFR3A_R2	DUSP4	TCAGTACAAGTGCATCCCAG	PARADIGM	EFR3A	TTTGTAGCGAGGACGCAAAG	PARADIGM	Dual-gene knockout
DUSP4_L5_EFR3A_R4	DUSP4	TCAGTACAAGTGCATCCCAG	PARADIGM	EFR3A	ATAATACCTGCTCGAACCCG	PARADIGM	Dual-gene knockout
DUSP4_L5_EGFR_R2	DUSP4	TCAGTACAAGTGCATCCCAG	PARADIGM	EGFR	GATGCTCTCCACGTTGCACA	PARADIGM	Dual-gene knockout
DUSP4_L5_EGFR_R6	DUSP4	TCAGTACAAGTGCATCCCAG	PARADIGM	EGFR	GAGAACCTAGAAATCATACG	PARADIGM	Dual-gene knockout
DUSP4_L5_ERBB2_R4	DUSP4	TCAGTACAAGTGCATCCCAG	PARADIGM	ERBB2	CTATCAGTGTGAGAGCCAGC	PARADIGM	Dual-gene knockout
DUSP4_L5_ERBB2_R6	DUSP4	TCAGTACAAGTGCATCCCAG	PARADIGM	ERBB2	TCATCGCTCACAACCAAGTG	PARADIGM	Dual-gene knockout
DUSP4_L5_ERBB3_R2	DUSP4	TCAGTACAAGTGCATCCCAG	PARADIGM	ERBB3	GCTCTACGAGAGGTGTGAGG	PARADIGM	Dual-gene knockout
DUSP4_L5_ERBB3_R6	DUSP4	TCAGTACAAGTGCATCCCAG	PARADIGM	ERBB3	CGGACAGTACGGGAGATCAC	PARADIGM	Dual-gene knockout
DUSP4_L5_ERBB4_R2	DUSP4	TCAGTACAAGTGCATCCCAG	PARADIGM	ERBB4	AGAATTTACGCATTATTCGT	PARADIGM	Dual-gene knockout
DUSP4_L5_ERBB4_R6	DUSP4	TCAGTACAAGTGCATCCCAG	PARADIGM	ERBB4	TCGTGTCGCCGCTTCAGTAG	PARADIGM	Dual-gene knockout
DUSP4_L5_FGFR1_R2	DUSP4	TCAGTACAAGTGCATCCCAG	PARADIGM	FGFR1	GATCATCATCTATTGCACAG	PARADIGM	Dual-gene knockout
DUSP4_L5_FGFR1_R4	DUSP4	TCAGTACAAGTGCATCCCAG	PARADIGM	FGFR1	GTTGCCCGCCAACAAAACAG	PARADIGM	Dual-gene knockout
DUSP4_L5_FGFR2_R4	DUSP4	TCAGTACAAGTGCATCCCAG	PARADIGM	FGFR2	GCCGGCAAATGCCTCCACAG	PARADIGM	Dual-gene knockout
DUSP4_L5_FGFR2_R6	DUSP4	TCAGTACAAGTGCATCCCAG	PARADIGM	FGFR2	GTGTAGTGGAGAATGAATAC	PARADIGM	Dual-gene knockout
DUSP4_L5_FGFR3_R2	DUSP4	TCAGTACAAGTGCATCCCAG	PARADIGM	FGFR3	AAGAACGGCAGGGAGTTCCG	PARADIGM	Dual-gene knockout
DUSP4_L5_FGFR3_R4	DUSP4	TCAGTACAAGTGCATCCCAG	PARADIGM	FGFR3	TGCCACTGACAAGGACCTGT	PARADIGM	Dual-gene knockout
DUSP4_L5_FGFR4_R2	DUSP4	TCAGTACAAGTGCATCCCAG	PARADIGM	FGFR4	CCTGTCCATCCTTAAGCCAG	PARADIGM	Dual-gene knockout
DUSP4_L5_FGFR4_R4	DUSP4	TCAGTACAAGTGCATCCCAG	PARADIGM	FGFR4	TGCCTGGTAGAGAACGCTGT	PARADIGM	Dual-gene knockout
DUSP4_L5_FLT1_R4	DUSP4	TCAGTACAAGTGCATCCCAG	PARADIGM	FLT1	TTAAGAAATCACCTACGTGC	PARADIGM	Dual-gene knockout
DUSP4_L5_FLT1_R6	DUSP4	TCAGTACAAGTGCATCCCAG	PARADIGM	FLT1	AGGTTGAGGGATACCATATG	PARADIGM	Dual-gene knockout
DUSP4_L5_FLT3_R4	DUSP4	TCAGTACAAGTGCATCCCAG	PARADIGM	FLT3	GGTGCTTTGCGATTCACAGG	PARADIGM	Dual-gene knockout
DUSP4_L5_FLT3_R6	DUSP4	TCAGTACAAGTGCATCCCAG	PARADIGM	FLT3	GTACTTGTGACAAATTAGCA	PARADIGM	Dual-gene knockout
DUSP4_L5_FLT4_R2	DUSP4	TCAGTACAAGTGCATCCCAG	PARADIGM	FLT4	TGTCACCTCCTTGAGCACCA	PARADIGM	Dual-gene knockout
DUSP4_L5_FLT4_R6	DUSP4	TCAGTACAAGTGCATCCCAG	PARADIGM	FLT4	TCCGCTTTCGGCATCCACAA	PARADIGM	Dual-gene knockout
DUSP4_L5_FOSL1_R2	DUSP4	TCAGTACAAGTGCATCCCAG	PARADIGM	FOSL1	TGTTGATGCTTGGCACCAGG	PARADIGM	Dual-gene knockout
DUSP4_L5_FOSL1_R6	DUSP4	TCAGTACAAGTGCATCCCAG	PARADIGM	FOSL1	ACCCCGGCCAGGAGTCATCC	PARADIGM	Dual-gene knockout
DUSP4_L5_FOSL2_R2	DUSP4	TCAGTACAAGTGCATCCCAG	PARADIGM	FOSL2	GCTGACAGAGAAGCTGCAGG	PARADIGM	Dual-gene knockout
DUSP4_L5_FOSL2_R4	DUSP4	TCAGTACAAGTGCATCCCAG	PARADIGM	FOSL2	AACTTTGACACCTCGTCCCG	PARADIGM	Dual-gene knockout
DUSP4_L5_FOS_R2	DUSP4	TCAGTACAAGTGCATCCCAG	PARADIGM	FOS	GTAGTAAGAGAGGCTATCCC	PARADIGM	Dual-gene knockout
DUSP4_L5_FOS_R6	DUSP4	TCAGTACAAGTGCATCCCAG	PARADIGM	FOS	CAAATGCCGCAACCGGAGGA	PARADIGM	Dual-gene knockout
DUSP4_L5_FRS2_R2	DUSP4	TCAGTACAAGTGCATCCCAG	PARADIGM	FRS2	CTACAGGTGTGCAAGAAGAG	Avana	Dual-gene knockout
DUSP4_L5_FRS2_R4	DUSP4	TCAGTACAAGTGCATCCCAG	PARADIGM	FRS2	ACAGCTACAACAGCTACCCA	crisprDesign	Dual-gene knockout
DUSP4_L5_GAB1_R2	DUSP4	TCAGTACAAGTGCATCCCAG	PARADIGM	GAB1	GCTTGTAAAGAGCTGCCAGG	PARADIGM	Dual-gene knockout
DUSP4_L5_GAB1_R4	DUSP4	TCAGTACAAGTGCATCCCAG	PARADIGM	GAB1	ATTCCACGAACATTTCCAGA	PARADIGM	Dual-gene knockout
DUSP4_L5_GAB2_R2	DUSP4	TCAGTACAAGTGCATCCCAG	PARADIGM	GAB2	GCTGTACAAAAACTTGCCCA	PARADIGM	Dual-gene knockout
DUSP4_L5_GAB2_R6	DUSP4	TCAGTACAAGTGCATCCCAG	PARADIGM	GAB2	CAGGCAGAAACACCTCGATG	PARADIGM	Dual-gene knockout
DUSP4_L5_GRB2_R4	DUSP4	TCAGTACAAGTGCATCCCAG	PARADIGM	GRB2	CGACGAGCTGAGCTTCAAAA	PARADIGM	Dual-gene knockout
DUSP4_L5_GRB2_R6	DUSP4	TCAGTACAAGTGCATCCCAG	PARADIGM	GRB2	ATGTGATCAGAACTGGTACA	PARADIGM	Dual-gene knockout
DUSP4_L5_HRAS_R2	DUSP4	TCAGTACAAGTGCATCCCAG	PARADIGM	HRAS	GCTGTACTCCTCCTGGCCGG	PARADIGM	Dual-gene knockout
DUSP4_L5_HRAS_R4	DUSP4	TCAGTACAAGTGCATCCCAG	PARADIGM	HRAS	GGACTCGGATGACGTGCCCA	PARADIGM	Dual-gene knockout
DUSP4_L5_ILK_R2	DUSP4	TCAGTACAAGTGCATCCCAG	PARADIGM	ILK	CCCCTGAGAGAGCTTCTCCG	Avana	Dual-gene knockout
DUSP4_L5_ILK_R4	DUSP4	TCAGTACAAGTGCATCCCAG	PARADIGM	ILK	TCGGCAGGCCCAGTGCAAGG	crisprDesign	Dual-gene knockout
DUSP4_L5_IQGAP1_R2	DUSP4	TCAGTACAAGTGCATCCCAG	PARADIGM	IQGAP1	CATATAACCGAGAACAGCTG	PARADIGM	Dual-gene knockout
DUSP4_L5_IQGAP1_R6	DUSP4	TCAGTACAAGTGCATCCCAG	PARADIGM	IQGAP1	TCGAGAACAGACCAGATACA	PARADIGM	Dual-gene knockout
DUSP4_L5_IRS1_R2	DUSP4	TCAGTACAAGTGCATCCCAG	PARADIGM	IRS1	GCTGCTTCAACATCAACAAG	PARADIGM	Dual-gene knockout
DUSP4_L5_IRS1_R6	DUSP4	TCAGTACAAGTGCATCCCAG	PARADIGM	IRS1	CGAGCACTTTGCCATCGCGG	PARADIGM	Dual-gene knockout
DUSP4_L5_IRS2_R2	DUSP4	TCAGTACAAGTGCATCCCAG	PARADIGM	IRS2	GTAGCTGTCCTCGGCCCCGG	PARADIGM	Dual-gene knockout
DUSP4_L5_IRS2_R6	DUSP4	TCAGTACAAGTGCATCCCAG	PARADIGM	IRS2	CAAGGACGAGTACTTCGCCG	PARADIGM	Dual-gene knockout
DUSP4_L5_JUN_R4	DUSP4	TCAGTACAAGTGCATCCCAG	PARADIGM	JUN	AACGTGACAGATGAGCAGGA	PARADIGM	Dual-gene knockout
DUSP4_L5_JUN_R6	DUSP4	TCAGTACAAGTGCATCCCAG	PARADIGM	JUN	TGAACCTGGCCGACCCAGTG	PARADIGM	Dual-gene knockout
DUSP4_L5_KDR_R2	DUSP4	TCAGTACAAGTGCATCCCAG	PARADIGM	KDR	CAGCCTCTGCCAATCCATGT	PARADIGM	Dual-gene knockout
DUSP4_L5_KDR_R6	DUSP4	TCAGTACAAGTGCATCCCAG	PARADIGM	KDR	CTACGTTTGAGAACCTCACA	PARADIGM	Dual-gene knockout
DUSP4_L5_KIT_R2	DUSP4	TCAGTACAAGTGCATCCCAG	PARADIGM	KIT	TGGCTTAATTAAGTCAGATG	PARADIGM	Dual-gene knockout
DUSP4_L5_KIT_R6	DUSP4	TCAGTACAAGTGCATCCCAG	PARADIGM	KIT	GAATGGCATGCTCCAATGTG	PARADIGM	Dual-gene knockout
DUSP4_L5_KRAS_R4	DUSP4	TCAGTACAAGTGCATCCCAG	PARADIGM	KRAS	AAGAGGAGTACAGTGCAATG	PARADIGM	Dual-gene knockout
DUSP4_L5_KRAS_R6	DUSP4	TCAGTACAAGTGCATCCCAG	PARADIGM	KRAS	CAGTACATGAGGACTGGGGA	PARADIGM	Dual-gene knockout
DUSP4_L5_KSR1_R2	DUSP4	TCAGTACAAGTGCATCCCAG	PARADIGM	KSR1	ACACCAAGCTGAAGCCACCA	PARADIGM	Dual-gene knockout
DUSP4_L5_KSR1_R6	DUSP4	TCAGTACAAGTGCATCCCAG	PARADIGM	KSR1	GGATGCCTACCGGGTACCGT	PARADIGM	Dual-gene knockout
DUSP4_L5_KSR2_R2	DUSP4	TCAGTACAAGTGCATCCCAG	PARADIGM	KSR2	GAAATACGGAGCCAACCGGG	PARADIGM	Dual-gene knockout
DUSP4_L5_KSR2_R6	DUSP4	TCAGTACAAGTGCATCCCAG	PARADIGM	KSR2	AATTGAAGTGGAGCCAACGT	PARADIGM	Dual-gene knockout
DUSP4_L5_LAMTOR1_R2	DUSP4	TCAGTACAAGTGCATCCCAG	PARADIGM	LAMTOR1	TGACCACTTCTAGGACCGAG	Avana	Dual-gene knockout
DUSP4_L5_LAMTOR1_R4	DUSP4	TCAGTACAAGTGCATCCCAG	PARADIGM	LAMTOR1	GGACTGAAACAGCTGAACCT	crisprDesign	Dual-gene knockout
DUSP4_L5_LATS1_R2	DUSP4	TCAGTACAAGTGCATCCCAG	PARADIGM	LATS1	TGGTTTAGATAAATTCCTAA	PARADIGM	Dual-gene knockout
DUSP4_L5_LATS1_R6	DUSP4	TCAGTACAAGTGCATCCCAG	PARADIGM	LATS1	CTTGATTAGGAGGATTCATG	PARADIGM	Dual-gene knockout
DUSP4_L5_LATS2_R2	DUSP4	TCAGTACAAGTGCATCCCAG	PARADIGM	LATS2	CTGAGCGGTACCCCCTACGA	PARADIGM	Dual-gene knockout
DUSP4_L5_LATS2_R4	DUSP4	TCAGTACAAGTGCATCCCAG	PARADIGM	LATS2	GAGTGTCCACCTTACAAGCA	PARADIGM	Dual-gene knockout
DUSP4_L5_MAP2K1_R2	DUSP4	TCAGTACAAGTGCATCCCAG	PARADIGM	MAP2K1	CATCCTAGTCAACTCCCGTG	PARADIGM	Dual-gene knockout
DUSP4_L5_MAP2K1_R6	DUSP4	TCAGTACAAGTGCATCCCAG	PARADIGM	MAP2K1	ACATCCTAGTCAACTCCCGT	PARADIGM	Dual-gene knockout
DUSP4_L5_MAP2K2_R2	DUSP4	TCAGTACAAGTGCATCCCAG	PARADIGM	MAP2K2	TTCGAAAGGATCTCAGAGCT	PARADIGM	Dual-gene knockout
DUSP4_L5_MAP2K2_R4	DUSP4	TCAGTACAAGTGCATCCCAG	PARADIGM	MAP2K2	CAGCATTTGCATGGAACACA	PARADIGM	Dual-gene knockout
DUSP4_L5_MAPK14_R2	DUSP4	TCAGTACAAGTGCATCCCAG	PARADIGM	MAPK14	GCTGAACAAGACAATCTGGG	PARADIGM	Dual-gene knockout
DUSP4_L5_MAPK14_R6	DUSP4	TCAGTACAAGTGCATCCCAG	PARADIGM	MAPK14	CACAAAAACGGGGTTACGTG	PARADIGM	Dual-gene knockout
DUSP4_L5_MAPK1_R4	DUSP4	TCAGTACAAGTGCATCCCAG	PARADIGM	MAPK1	CTACTGCCAGAGAACCCTGA	PARADIGM	Dual-gene knockout
DUSP4_L5_MAPK1_R6	DUSP4	TCAGTACAAGTGCATCCCAG	PARADIGM	MAPK1	CAACCTCTCGTACATCGGCG	PARADIGM	Dual-gene knockout
DUSP4_L5_MAPK3_R2	DUSP4	TCAGTACAAGTGCATCCCAG	PARADIGM	MAPK3	TGGCTGAGATGCTCTCTAAC	PARADIGM	Dual-gene knockout
DUSP4_L5_MAPK3_R6	DUSP4	TCAGTACAAGTGCATCCCAG	PARADIGM	MAPK3	TTCCGCCATGAGAATGTCAT	PARADIGM	Dual-gene knockout
DUSP4_L5_MAPKAP1_R2	DUSP4	TCAGTACAAGTGCATCCCAG	PARADIGM	MAPKAP1	ATATGAGCTAGAATGATAGT	Avana	Dual-gene knockout
DUSP4_L5_MAPKAP1_R4	DUSP4	TCAGTACAAGTGCATCCCAG	PARADIGM	MAPKAP1	GCTAAGCATATCCTGTACTG	crisprDesign	Dual-gene knockout
DUSP4_L5_MET_R2	DUSP4	TCAGTACAAGTGCATCCCAG	PARADIGM	MET	GAGCATCTAGAGTTTCCCTT	PARADIGM	Dual-gene knockout
DUSP4_L5_MET_R6	DUSP4	TCAGTACAAGTGCATCCCAG	PARADIGM	MET	AGCTAATCTTGGGACATCAG	PARADIGM	Dual-gene knockout
DUSP4_L5_MLST8_R2	DUSP4	TCAGTACAAGTGCATCCCAG	PARADIGM	MLST8	AACCCCATCATCAGCTACGA	Avana	Dual-gene knockout
DUSP4_L5_MLST8_R4	DUSP4	TCAGTACAAGTGCATCCCAG	PARADIGM	MLST8	GTGGGGCTGCGCCTTCTCGG	crisprDesign	Dual-gene knockout
DUSP4_L5_MRAS_R4	DUSP4	TCAGTACAAGTGCATCCCAG	PARADIGM	MRAS	CGTCTACTCCGTCACTGACA	PARADIGM	Dual-gene knockout
DUSP4_L5_MRAS_R6	DUSP4	TCAGTACAAGTGCATCCCAG	PARADIGM	MRAS	AGGAGGAATTCAGCGCCATG	PARADIGM	Dual-gene knockout
DUSP4_L5_NF1_R2	DUSP4	TCAGTACAAGTGCATCCCAG	PARADIGM	NF1	GAGAGAAAATAAAACCCCAG	Avana	Dual-gene knockout
DUSP4_L5_NF1_R4	DUSP4	TCAGTACAAGTGCATCCCAG	PARADIGM	NF1	CTCGGAGGCTGGCATCACTG	crisprDesign	Dual-gene knockout
DUSP4_L5_NRAS_R2	DUSP4	TCAGTACAAGTGCATCCCAG	PARADIGM	NRAS	GACTGAGTACAAACTGGTGG	PARADIGM	Dual-gene knockout
DUSP4_L5_NRAS_R6	DUSP4	TCAGTACAAGTGCATCCCAG	PARADIGM	NRAS	TGAATATGATCCCACCATAG	PARADIGM	Dual-gene knockout
DUSP4_L5_NTRK1_R4	DUSP4	TCAGTACAAGTGCATCCCAG	PARADIGM	NTRK1	AGGGCACAAGAACAGTGCAG	PARADIGM	Dual-gene knockout
DUSP4_L5_NTRK1_R6	DUSP4	TCAGTACAAGTGCATCCCAG	PARADIGM	NTRK1	GGCACCTGGACCTTCAGCGT	PARADIGM	Dual-gene knockout
DUSP4_L5_NTRK2_R2	DUSP4	TCAGTACAAGTGCATCCCAG	PARADIGM	NTRK2	TAATAGCCAAGAATGAGTAT	PARADIGM	Dual-gene knockout
DUSP4_L5_NTRK2_R4	DUSP4	TCAGTACAAGTGCATCCCAG	PARADIGM	NTRK2	CGCACCTAACCTCACTGTGG	PARADIGM	Dual-gene knockout
DUSP4_L5_NTRK3_R4	DUSP4	TCAGTACAAGTGCATCCCAG	PARADIGM	NTRK3	AGACTGAGATCAATTGCCGG	PARADIGM	Dual-gene knockout
DUSP4_L5_NTRK3_R6	DUSP4	TCAGTACAAGTGCATCCCAG	PARADIGM	NTRK3	AATGTGACGAGTGAGGACAA	PARADIGM	Dual-gene knockout
DUSP4_L5_PAK1_R2	DUSP4	TCAGTACAAGTGCATCCCAG	PARADIGM	PAK1	ATAGTGCTGGTATTTCTCAT	PARADIGM	Dual-gene knockout
DUSP4_L5_PAK1_R4	DUSP4	TCAGTACAAGTGCATCCCAG	PARADIGM	PAK1	GACATCAAATATCACTAAGT	PARADIGM	Dual-gene knockout
DUSP4_L5_PAK2_R2	DUSP4	TCAGTACAAGTGCATCCCAG	PARADIGM	PAK2	GGTCATGGAATACCTTGCTG	PARADIGM	Dual-gene knockout
DUSP4_L5_PAK2_R4	DUSP4	TCAGTACAAGTGCATCCCAG	PARADIGM	PAK2	TATGCCACTCTCTTACCAGG	PARADIGM	Dual-gene knockout
DUSP4_L5_PAK4_R2	DUSP4	TCAGTACAAGTGCATCCCAG	PARADIGM	PAK4	AGCACGAGCAGAAGTTCACG	PARADIGM	Dual-gene knockout
DUSP4_L5_PAK4_R6	DUSP4	TCAGTACAAGTGCATCCCAG	PARADIGM	PAK4	TGCTCATGGGATACTCGCTG	PARADIGM	Dual-gene knockout
DUSP4_L5_PDGFRA_R2	DUSP4	TCAGTACAAGTGCATCCCAG	PARADIGM	PDGFRA	GTAACCTTACACAACAGTGA	PARADIGM	Dual-gene knockout
DUSP4_L5_PDGFRA_R6	DUSP4	TCAGTACAAGTGCATCCCAG	PARADIGM	PDGFRA	GAACAGCCTATGGATTAAGC	PARADIGM	Dual-gene knockout
DUSP4_L5_PDGFRB_R4	DUSP4	TCAGTACAAGTGCATCCCAG	PARADIGM	PDGFRB	AAAGGCCATCAACATCACCG	PARADIGM	Dual-gene knockout
DUSP4_L5_PDGFRB_R6	DUSP4	TCAGTACAAGTGCATCCCAG	PARADIGM	PDGFRB	GTGCATTGTGATCGGGAATG	PARADIGM	Dual-gene knockout
DUSP4_L5_PEA15_R2	DUSP4	TCAGTACAAGTGCATCCCAG	PARADIGM	PEA15	AGATGTGCTCAATGTAGGAG	Avana	Dual-gene knockout
DUSP4_L5_PEA15_R4	DUSP4	TCAGTACAAGTGCATCCCAG	PARADIGM	PEA15	TGGTGAGGAAAGTGACATGG	crisprDesign	Dual-gene knockout
DUSP4_L5_PIK3CA_R2	DUSP4	TCAGTACAAGTGCATCCCAG	PARADIGM	PIK3CA	GAAGCTGTATAATGCTTGGG	PARADIGM	Dual-gene knockout
DUSP4_L5_PIK3CA_R4	DUSP4	TCAGTACAAGTGCATCCCAG	PARADIGM	PIK3CA	ACCATATCAAATTCACACAC	PARADIGM	Dual-gene knockout
DUSP4_L5_PIK3CB_R4	DUSP4	TCAGTACAAGTGCATCCCAG	PARADIGM	PIK3CB	TGTAGCGTGGGTAAATACGA	PARADIGM	Dual-gene knockout
DUSP4_L5_PIK3CB_R6	DUSP4	TCAGTACAAGTGCATCCCAG	PARADIGM	PIK3CB	ATTGAAAGAAATCTTGGACA	PARADIGM	Dual-gene knockout
DUSP4_L5_PIK3CD_R4	DUSP4	TCAGTACAAGTGCATCCCAG	PARADIGM	PIK3CD	ACAAGGAGTCAAACTCGTGG	PARADIGM	Dual-gene knockout
DUSP4_L5_PIK3CD_R6	DUSP4	TCAGTACAAGTGCATCCCAG	PARADIGM	PIK3CD	GGGCAGCACCCACCACATGA	PARADIGM	Dual-gene knockout
DUSP4_L5_PIK3CG_R4	DUSP4	TCAGTACAAGTGCATCCCAG	PARADIGM	PIK3CG	GGAGAACTATAAACAGCCCG	PARADIGM	Dual-gene knockout
DUSP4_L5_PIK3CG_R6	DUSP4	TCAGTACAAGTGCATCCCAG	PARADIGM	PIK3CG	AGTCCAGACACTATCAGCAG	PARADIGM	Dual-gene knockout
DUSP4_L5_PIK3R1_R2	DUSP4	TCAGTACAAGTGCATCCCAG	PARADIGM	PIK3R1	GATGCGTCTACTAAAATGCA	PARADIGM	Dual-gene knockout
DUSP4_L5_PIK3R1_R6	DUSP4	TCAGTACAAGTGCATCCCAG	PARADIGM	PIK3R1	CTAGCATACCTCATCAGTAT	PARADIGM	Dual-gene knockout
DUSP4_L5_PIK3R2_R4	DUSP4	TCAGTACAAGTGCATCCCAG	PARADIGM	PIK3R2	AGCTTTATGAAGAGTACACA	PARADIGM	Dual-gene knockout
DUSP4_L5_PIK3R2_R6	DUSP4	TCAGTACAAGTGCATCCCAG	PARADIGM	PIK3R2	AAACTCCGGGACACTCCCGA	PARADIGM	Dual-gene knockout
DUSP4_L5_PIK3R3_R2	DUSP4	TCAGTACAAGTGCATCCCAG	PARADIGM	PIK3R3	GATGCCTCAACAAAAATGCA	PARADIGM	Dual-gene knockout
DUSP4_L5_PIK3R3_R6	DUSP4	TCAGTACAAGTGCATCCCAG	PARADIGM	PIK3R3	TCTGACATTTAATTCCGTGG	PARADIGM	Dual-gene knockout
DUSP4_L5_PIK3R5_R2	DUSP4	TCAGTACAAGTGCATCCCAG	PARADIGM	PIK3R5	TTACAGACACTGCAAAACCA	Avana	Dual-gene knockout
DUSP4_L5_PIK3R5_R4	DUSP4	TCAGTACAAGTGCATCCCAG	PARADIGM	PIK3R5	CATGGACAGCGGCTACGTGG	crisprDesign	Dual-gene knockout	Right source inferred from an exact gene/sequence match to the crisprDesign candidate pool (primary row 193).
DUSP4_L5_PIK3R6_R2	DUSP4	TCAGTACAAGTGCATCCCAG	PARADIGM	PIK3R6	TGTAATGTACGTGCTCACCA	crisprDesign	Dual-gene knockout
DUSP4_L5_PIK3R6_R4	DUSP4	TCAGTACAAGTGCATCCCAG	PARADIGM	PIK3R6	CCCAGAAGTCCAAGGCACCG	crisprDesign	Dual-gene knockout
DUSP4_L5_PPP1CA_R2	DUSP4	TCAGTACAAGTGCATCCCAG	PARADIGM	PPP1CA	GAGAACTTCTTCCTGCTCCG	PARADIGM	Dual-gene knockout
DUSP4_L5_PPP1CA_R6	DUSP4	TCAGTACAAGTGCATCCCAG	PARADIGM	PPP1CA	GACGCTACAACATCAAACTG	PARADIGM	Dual-gene knockout
DUSP4_L5_PRKAA1_R1	DUSP4	TCAGTACAAGTGCATCCCAG	PARADIGM	PRKAA1	AAGGAGTGATTCAGATGCTG	crisprDesign	Dual-gene knockout
DUSP4_L5_PRKAA1_R8	DUSP4	TCAGTACAAGTGCATCCCAG	PARADIGM	PRKAA1	GGTAGATATATGGAGCAGTG	crisprDesign	Dual-gene knockout
DUSP4_L5_PRKAB1_R2	DUSP4	TCAGTACAAGTGCATCCCAG	PARADIGM	PRKAB1	AACGGTGTTTCGATGGACGG	PARADIGM	Dual-gene knockout
DUSP4_L5_PRKAB1_R6	DUSP4	TCAGTACAAGTGCATCCCAG	PARADIGM	PRKAB1	GGAGGAAGAGTACCTCGGAA	PARADIGM	Dual-gene knockout
DUSP4_L5_PRKAG1_R2	DUSP4	TCAGTACAAGTGCATCCCAG	PARADIGM	PRKAG1	CTTCTTACTATCCCATAAAG	PARADIGM	Dual-gene knockout
DUSP4_L5_PRKAG1_R4	DUSP4	TCAGTACAAGTGCATCCCAG	PARADIGM	PRKAG1	TTAGGAGAAATGCAGACAAG	PARADIGM	Dual-gene knockout
DUSP4_L5_PTEN_R2	DUSP4	TCAGTACAAGTGCATCCCAG	PARADIGM	PTEN	AAAAGGATATTGTGCAACTG	PARADIGM	Dual-gene knockout
DUSP4_L5_PTEN_R6	DUSP4	TCAGTACAAGTGCATCCCAG	PARADIGM	PTEN	ACAGATTGTATATCTTGTAA	PARADIGM	Dual-gene knockout
DUSP4_L5_PTPN11_R2	DUSP4	TCAGTACAAGTGCATCCCAG	PARADIGM	PTPN11	GTGCGCACTGGTGATGACAA	PARADIGM	Dual-gene knockout
DUSP4_L5_PTPN11_R4	DUSP4	TCAGTACAAGTGCATCCCAG	PARADIGM	PTPN11	TACAGTACTACAACTCAAGC	PARADIGM	Dual-gene knockout
DUSP4_L5_RAC1_R1	DUSP4	TCAGTACAAGTGCATCCCAG	PARADIGM	RAC1	GGTTGGAGAAACGTACGGTA	crisprDesign	Dual-gene knockout
DUSP4_L5_RAC1_R8	DUSP4	TCAGTACAAGTGCATCCCAG	PARADIGM	RAC1	GCTGCAATCCTTACTGTTTG	Avana	Dual-gene knockout
DUSP4_L5_RAC2_R2	DUSP4	TCAGTACAAGTGCATCCCAG	PARADIGM	RAC2	ATAAGAGGCTGGGCTGACGA	PARADIGM	Dual-gene knockout
DUSP4_L5_RAC2_R6	DUSP4	TCAGTACAAGTGCATCCCAG	PARADIGM	RAC2	AGCACACCCATCATCCTGGT	PARADIGM	Dual-gene knockout
DUSP4_L5_RAC3_R2	DUSP4	TCAGTACAAGTGCATCCCAG	PARADIGM	RAC3	CGGGTCAGGAGGACTACGAT	PARADIGM	Dual-gene knockout
DUSP4_L5_RAC3_R4	DUSP4	TCAGTACAAGTGCATCCCAG	PARADIGM	RAC3	CACACGCCCATCCTCCTGGT	PARADIGM	Dual-gene knockout
DUSP4_L5_RAF1_R4	DUSP4	TCAGTACAAGTGCATCCCAG	PARADIGM	RAF1	GACTTCTCCACGAACACAAA	PARADIGM	Dual-gene knockout
DUSP4_L5_RAF1_R6	DUSP4	TCAGTACAAGTGCATCCCAG	PARADIGM	RAF1	TGTTGCAGTAAAGATCCTAA	PARADIGM	Dual-gene knockout
DUSP4_L5_RALA_R2	DUSP4	TCAGTACAAGTGCATCCCAG	PARADIGM	RALA	GAAGAAGGTAGTGCTAGATG	PARADIGM	Dual-gene knockout
DUSP4_L5_RALA_R6	DUSP4	TCAGTACAAGTGCATCCCAG	PARADIGM	RALA	AGAGACAACTACTTCCGAAG	PARADIGM	Dual-gene knockout
DUSP4_L5_RALBP1_R2	DUSP4	TCAGTACAAGTGCATCCCAG	PARADIGM	RALBP1	CTACATCAGGAGGCTCATGG	Avana	Dual-gene knockout
DUSP4_L5_RALBP1_R4	DUSP4	TCAGTACAAGTGCATCCCAG	PARADIGM	RALBP1	GACCCAGGCGGGCATCAAGG	crisprDesign	Dual-gene knockout
DUSP4_L5_RALB_R2	DUSP4	TCAGTACAAGTGCATCCCAG	PARADIGM	RALB	TAGATATTCTGGACACCGCT	PARADIGM	Dual-gene knockout
DUSP4_L5_RALB_R6	DUSP4	TCAGTACAAGTGCATCCCAG	PARADIGM	RALB	GGAACAGATTCTCCGTGTGA	PARADIGM	Dual-gene knockout
DUSP4_L5_RASA4B_R2	DUSP4	TCAGTACAAGTGCATCCCAG	PARADIGM	RASA4B	GACAGAGGTCGACCCCGACG	Avana	Dual-gene knockout
DUSP4_L5_RASA4B_R4	DUSP4	TCAGTACAAGTGCATCCCAG	PARADIGM	RASA4B	AGAGGTCGACCCCGACGAGG	crisprDesign	Dual-gene knockout
DUSP4_L5_RASGRP1_R2	DUSP4	TCAGTACAAGTGCATCCCAG	PARADIGM	RASGRP1	GTAATTGTCGTAGTTTCTGG	PARADIGM	Dual-gene knockout
DUSP4_L5_RASGRP1_R4	DUSP4	TCAGTACAAGTGCATCCCAG	PARADIGM	RASGRP1	CAGCTTGACAGACACTATGG	PARADIGM	Dual-gene knockout
DUSP4_L5_RASGRP2_R4	DUSP4	TCAGTACAAGTGCATCCCAG	PARADIGM	RASGRP2	GCCCTACCTACAAGTGGAAG	PARADIGM	Dual-gene knockout
DUSP4_L5_RASGRP2_R6	DUSP4	TCAGTACAAGTGCATCCCAG	PARADIGM	RASGRP2	CATCACACACTTTGTCCACG	PARADIGM	Dual-gene knockout
DUSP4_L5_RASGRP3_R2	DUSP4	TCAGTACAAGTGCATCCCAG	PARADIGM	RASGRP3	TATTTAATGGAATCTCTAAG	PARADIGM	Dual-gene knockout
DUSP4_L5_RASGRP3_R6	DUSP4	TCAGTACAAGTGCATCCCAG	PARADIGM	RASGRP3	ACATGCTGGATATGTCGATG	PARADIGM	Dual-gene knockout
DUSP4_L5_RASGRP4_R2	DUSP4	TCAGTACAAGTGCATCCCAG	PARADIGM	RASGRP4	TGACCTTGCTGATTTCCCGA	PARADIGM	Dual-gene knockout
DUSP4_L5_RASGRP4_R6	DUSP4	TCAGTACAAGTGCATCCCAG	PARADIGM	RASGRP4	GGGGAGAGGACACTTACCGA	PARADIGM	Dual-gene knockout
DUSP4_L5_RASSF4_R2	DUSP4	TCAGTACAAGTGCATCCCAG	PARADIGM	RASSF4	AACCTACAACTGCTACCATG	PARADIGM	Dual-gene knockout
DUSP4_L5_RASSF4_R4	DUSP4	TCAGTACAAGTGCATCCCAG	PARADIGM	RASSF4	GTTGACCCTCACATTGGTCA	PARADIGM	Dual-gene knockout
DUSP4_L5_RASSF8_R2	DUSP4	TCAGTACAAGTGCATCCCAG	PARADIGM	RASSF8	GGCCTCAGTTTAGCTAAGGG	Avana	Dual-gene knockout
DUSP4_L5_RASSF8_R4	DUSP4	TCAGTACAAGTGCATCCCAG	PARADIGM	RASSF8	TGCCCCCCTTAGCTAAACTG	crisprDesign	Dual-gene knockout
DUSP4_L5_RCE1_R2	DUSP4	TCAGTACAAGTGCATCCCAG	PARADIGM	RCE1	GTTCGCTCTTCCAGACGTAG	Avana	Dual-gene knockout
DUSP4_L5_RCE1_R4	DUSP4	TCAGTACAAGTGCATCCCAG	PARADIGM	RCE1	GAAGCGTCGCTTGATGACCG	crisprDesign	Dual-gene knockout
DUSP4_L5_RET_R2	DUSP4	TCAGTACAAGTGCATCCCAG	PARADIGM	RET	GCGGGAGAAGTACGAGCTGG	PARADIGM	Dual-gene knockout
DUSP4_L5_RET_R6	DUSP4	TCAGTACAAGTGCATCCCAG	PARADIGM	RET	CAGACGTGGTACCTGCATCA	PARADIGM	Dual-gene knockout
DUSP4_L5_RHEB_R2	DUSP4	TCAGTACAAGTGCATCCCAG	PARADIGM	RHEB	ATCTTCTGCTAAAGAAAATC	PARADIGM	Dual-gene knockout
DUSP4_L5_RHEB_R4	DUSP4	TCAGTACAAGTGCATCCCAG	PARADIGM	RHEB	GAATACCTATTATGTTGGTT	PARADIGM	Dual-gene knockout
DUSP4_L5_RHOA_R2	DUSP4	TCAGTACAAGTGCATCCCAG	PARADIGM	RHOA	AAAACACATCAGTATAACAT	PARADIGM	Dual-gene knockout
DUSP4_L5_RHOA_R6	DUSP4	TCAGTACAAGTGCATCCCAG	PARADIGM	RHOA	ACAGAAATGCTTGACTTCTG	PARADIGM	Dual-gene knockout
DUSP4_L5_RHOB_R2	DUSP4	TCAGTACAAGTGCATCCCAG	PARADIGM	RHOB	CAGTAAGGACGAGTTCCCCG	PARADIGM	Dual-gene knockout
DUSP4_L5_RHOB_R4	DUSP4	TCAGTACAAGTGCATCCCAG	PARADIGM	RHOB	GTGGTGGGCGACGGCGCGTG	PARADIGM	Dual-gene knockout
DUSP4_L5_RHOC_R4	DUSP4	TCAGTACAAGTGCATCCCAG	PARADIGM	RHOC	TGGGGAATAAGAAGGACCTG	PARADIGM	Dual-gene knockout
DUSP4_L5_RHOC_R6	DUSP4	TCAGTACAAGTGCATCCCAG	PARADIGM	RHOC	TCCTGAGAAGTGGACCCCAG	PARADIGM	Dual-gene knockout
DUSP4_L5_RICTOR_R2	DUSP4	TCAGTACAAGTGCATCCCAG	PARADIGM	RICTOR	GCTGATGTAGAATTAGAGGT	PARADIGM	Dual-gene knockout
DUSP4_L5_RICTOR_R4	DUSP4	TCAGTACAAGTGCATCCCAG	PARADIGM	RICTOR	AGACTCCAGTATTCTCCAGA	PARADIGM	Dual-gene knockout
DUSP4_L5_RIN1_R4	DUSP4	TCAGTACAAGTGCATCCCAG	PARADIGM	RIN1	TGCTCCAACTCTACTGGGGA	PARADIGM	Dual-gene knockout
DUSP4_L5_RIN1_R6	DUSP4	TCAGTACAAGTGCATCCCAG	PARADIGM	RIN1	CAGTCCCCAGCCAGACAGAG	PARADIGM	Dual-gene knockout
DUSP4_L5_ROS1_R2	DUSP4	TCAGTACAAGTGCATCCCAG	PARADIGM	ROS1	TACACCCCAGTCTACCGCAG	PARADIGM	Dual-gene knockout
DUSP4_L5_ROS1_R6	DUSP4	TCAGTACAAGTGCATCCCAG	PARADIGM	ROS1	TTGTACTACAGACACAGCCT	PARADIGM	Dual-gene knockout
DUSP4_L5_RPS6KA1_R2	DUSP4	TCAGTACAAGTGCATCCCAG	PARADIGM	RPS6KA1	AGGGTGGCTTGATCTCACGA	PARADIGM	Dual-gene knockout
DUSP4_L5_RPS6KA1_R6	DUSP4	TCAGTACAAGTGCATCCCAG	PARADIGM	RPS6KA1	GTAAAGGAGACAATTGGTGT	PARADIGM	Dual-gene knockout
DUSP4_L5_RPS6KA2_R2	DUSP4	TCAGTACAAGTGCATCCCAG	PARADIGM	RPS6KA2	TTACTAGGTCATGTTCACGG	PARADIGM	Dual-gene knockout
DUSP4_L5_RPS6KA2_R6	DUSP4	TCAGTACAAGTGCATCCCAG	PARADIGM	RPS6KA2	AGACACCGAGTATGCCGTGA	PARADIGM	Dual-gene knockout
DUSP4_L5_RPS6KA3_R2	DUSP4	TCAGTACAAGTGCATCCCAG	PARADIGM	RPS6KA3	CCAGAAGTAGTTAATCGTCG	PARADIGM	Dual-gene knockout
DUSP4_L5_RPS6KA3_R6	DUSP4	TCAGTACAAGTGCATCCCAG	PARADIGM	RPS6KA3	GGAACGTGATATCTTGGTAG	PARADIGM	Dual-gene knockout
DUSP4_L5_RPS6KA4_R2	DUSP4	TCAGTACAAGTGCATCCCAG	PARADIGM	RPS6KA4	GCTGCACTACGCTTTCCAGA	PARADIGM	Dual-gene knockout
DUSP4_L5_RPS6KA4_R6	DUSP4	TCAGTACAAGTGCATCCCAG	PARADIGM	RPS6KA4	GTGCCAGTCACACCCCAACG	PARADIGM	Dual-gene knockout
DUSP4_L5_RPS6KA5_R4	DUSP4	TCAGTACAAGTGCATCCCAG	PARADIGM	RPS6KA5	TGCCCTCGAACATCTCCACA	PARADIGM	Dual-gene knockout
DUSP4_L5_RPS6KA5_R6	DUSP4	TCAGTACAAGTGCATCCCAG	PARADIGM	RPS6KA5	GATTTGAAGGACAAACCCCT	PARADIGM	Dual-gene knockout
DUSP4_L5_RPS6KA6_R4	DUSP4	TCAGTACAAGTGCATCCCAG	PARADIGM	RPS6KA6	ATTGAAATATTGATGCGCTA	PARADIGM	Dual-gene knockout
DUSP4_L5_RPS6KA6_R6	DUSP4	TCAGTACAAGTGCATCCCAG	PARADIGM	RPS6KA6	AGACAGAGTTCGGACAAAGA	PARADIGM	Dual-gene knockout
DUSP4_L5_RPS6KB1_R2	DUSP4	TCAGTACAAGTGCATCCCAG	PARADIGM	RPS6KB1	CTTCGGGTACTTGGTAAAGG	PARADIGM	Dual-gene knockout
DUSP4_L5_RPS6KB1_R6	DUSP4	TCAGTACAAGTGCATCCCAG	PARADIGM	RPS6KB1	CATAGACCTGGACCAGCCAG	PARADIGM	Dual-gene knockout
DUSP4_L5_SAV1_R2	DUSP4	TCAGTACAAGTGCATCCCAG	PARADIGM	SAV1	CGAAGTGTCCAAGCCGGCCG	Avana	Dual-gene knockout
DUSP4_L5_SAV1_R4	DUSP4	TCAGTACAAGTGCATCCCAG	PARADIGM	SAV1	TCTGTGGACTGGACAATGAG	crisprDesign	Dual-gene knockout	Right source inferred from an exact gene/sequence match to the crisprDesign candidate pool (primary row 580).
DUSP4_L5_SHC1_R2	DUSP4	TCAGTACAAGTGCATCCCAG	PARADIGM	SHC1	TCTATCTCATTTGCATCCGG	PARADIGM	Dual-gene knockout
DUSP4_L5_SHC1_R4	DUSP4	TCAGTACAAGTGCATCCCAG	PARADIGM	SHC1	AAAGACCCTGTGAATCAGAG	PARADIGM	Dual-gene knockout
DUSP4_L5_SHC2_R2	DUSP4	TCAGTACAAGTGCATCCCAG	PARADIGM	SHC2	CAGAGCATCATCAGCACCGT	PARADIGM	Dual-gene knockout
DUSP4_L5_SHC2_R6	DUSP4	TCAGTACAAGTGCATCCCAG	PARADIGM	SHC2	TTCATCCACAAACCCGCGCA	PARADIGM	Dual-gene knockout
DUSP4_L5_SHC3_R2	DUSP4	TCAGTACAAGTGCATCCCAG	PARADIGM	SHC3	TTGAAGTTCTGCGCTCAATG	PARADIGM	Dual-gene knockout
DUSP4_L5_SHC3_R6	DUSP4	TCAGTACAAGTGCATCCCAG	PARADIGM	SHC3	TGCTCATTCCCGCAAACTGG	PARADIGM	Dual-gene knockout
DUSP4_L5_SHC4_R2	DUSP4	TCAGTACAAGTGCATCCCAG	PARADIGM	SHC4	CACATATTGGAATGCCACAA	PARADIGM	Dual-gene knockout
DUSP4_L5_SHC4_R6	DUSP4	TCAGTACAAGTGCATCCCAG	PARADIGM	SHC4	GTTGATAGGAACTTAACTGG	PARADIGM	Dual-gene knockout
DUSP4_L5_SHOC2_R2	DUSP4	TCAGTACAAGTGCATCCCAG	PARADIGM	SHOC2	ACTCCAGTGCTGCCCAACCA	PARADIGM	Dual-gene knockout
DUSP4_L5_SHOC2_R4	DUSP4	TCAGTACAAGTGCATCCCAG	PARADIGM	SHOC2	ATTATGTAACCTCATTACGC	PARADIGM	Dual-gene knockout
DUSP4_L5_SOS1_R2	DUSP4	TCAGTACAAGTGCATCCCAG	PARADIGM	SOS1	TCTACATCTGAAGCACTTCG	PARADIGM	Dual-gene knockout
DUSP4_L5_SOS1_R6	DUSP4	TCAGTACAAGTGCATCCCAG	PARADIGM	SOS1	GAAGGAACTCTTACACGTGT	PARADIGM	Dual-gene knockout
DUSP4_L5_SOS2_R2	DUSP4	TCAGTACAAGTGCATCCCAG	PARADIGM	SOS2	CCTAGCACTGACCTTCCGCA	PARADIGM	Dual-gene knockout
DUSP4_L5_SOS2_R4	DUSP4	TCAGTACAAGTGCATCCCAG	PARADIGM	SOS2	GAATCGGTGCCAAACATGAA	PARADIGM	Dual-gene knockout
DUSP4_L5_SPRED1_R2	DUSP4	TCAGTACAAGTGCATCCCAG	PARADIGM	SPRED1	AGTGGTGGATGGTTACCACT	Avana	Dual-gene knockout
DUSP4_L5_SPRED1_R4	DUSP4	TCAGTACAAGTGCATCCCAG	PARADIGM	SPRED1	GGTGAGGCATGTGGTTGCTG	crisprDesign	Dual-gene knockout
DUSP4_L5_SPRED2_R2	DUSP4	TCAGTACAAGTGCATCCCAG	PARADIGM	SPRED2	ACCAGAGATGACTCCAGCGG	Avana	Dual-gene knockout
DUSP4_L5_SPRED2_R4	DUSP4	TCAGTACAAGTGCATCCCAG	PARADIGM	SPRED2	CTGTGGCGGGAAGCACAAAG	crisprDesign	Dual-gene knockout
DUSP4_L5_STK19_R2	DUSP4	TCAGTACAAGTGCATCCCAG	PARADIGM	STK19	TGGCTCCTCAGCACGATGGG	Avana	Dual-gene knockout
DUSP4_L5_STK19_R4	DUSP4	TCAGTACAAGTGCATCCCAG	PARADIGM	STK19	GTGGAGTCGGATCCTCTTCG	crisprDesign	Dual-gene knockout
DUSP4_L5_STK3_R2	DUSP4	TCAGTACAAGTGCATCCCAG	PARADIGM	STK3	CATTCAGAAAGCCAGAACTT	PARADIGM	Dual-gene knockout
DUSP4_L5_STK3_R4	DUSP4	TCAGTACAAGTGCATCCCAG	PARADIGM	STK3	GCAAAACGCAATACTGTAAT	PARADIGM	Dual-gene knockout
DUSP4_L5_STK4_R2	DUSP4	TCAGTACAAGTGCATCCCAG	PARADIGM	STK4	ATACACCGAGATATCAAGGC	PARADIGM	Dual-gene knockout
DUSP4_L5_STK4_R4	DUSP4	TCAGTACAAGTGCATCCCAG	PARADIGM	STK4	GCCAAGCGGAATACAGTGAT	PARADIGM	Dual-gene knockout
DUSP4_L5_TEAD1_R2	DUSP4	TCAGTACAAGTGCATCCCAG	PARADIGM	TEAD1	TCCACGCCCGACCTTCCCAG	PARADIGM	Dual-gene knockout
DUSP4_L5_TEAD1_R6	DUSP4	TCAGTACAAGTGCATCCCAG	PARADIGM	TEAD1	AGATACATCAAACTCAGGAC	PARADIGM	Dual-gene knockout
DUSP4_L5_TEAD2_R2	DUSP4	TCAGTACAAGTGCATCCCAG	PARADIGM	TEAD2	CTCCGAGAGCTATATGATCG	PARADIGM	Dual-gene knockout
DUSP4_L5_TEAD2_R6	DUSP4	TCAGTACAAGTGCATCCCAG	PARADIGM	TEAD2	CCAAAACTGGAAAAGCTCAG	PARADIGM	Dual-gene knockout
DUSP4_L5_TEAD3_R2	DUSP4	TCAGTACAAGTGCATCCCAG	PARADIGM	TEAD3	GCTATATTAAACTGAGGACG	PARADIGM	Dual-gene knockout
DUSP4_L5_TEAD3_R6	DUSP4	TCAGTACAAGTGCATCCCAG	PARADIGM	TEAD3	TTGCACGCTATATTAAACTG	PARADIGM	Dual-gene knockout
DUSP4_L5_TEAD4_R2	DUSP4	TCAGTACAAGTGCATCCCAG	PARADIGM	TEAD4	CCCATCGACAATGACGCAGA	PARADIGM	Dual-gene knockout
DUSP4_L5_TEAD4_R4	DUSP4	TCAGTACAAGTGCATCCCAG	PARADIGM	TEAD4	GATGATCTGTGCAGACGACA	PARADIGM	Dual-gene knockout
DUSP4_L5_TIAM1_R2	DUSP4	TCAGTACAAGTGCATCCCAG	PARADIGM	TIAM1	GGTGTACGAGAACTTCCGGC	PARADIGM	Dual-gene knockout
DUSP4_L5_TIAM1_R4	DUSP4	TCAGTACAAGTGCATCCCAG	PARADIGM	TIAM1	GGTACAGACCACTAGCCAGA	PARADIGM	Dual-gene knockout
DUSP4_L5_TSC1_R2	DUSP4	TCAGTACAAGTGCATCCCAG	PARADIGM	TSC1	ACTCCCATAGACCTGCCCTG	Avana	Dual-gene knockout
DUSP4_L5_TSC1_R4	DUSP4	TCAGTACAAGTGCATCCCAG	PARADIGM	TSC1	GGCTCAGAAAAGGATAACCC	crisprDesign	Dual-gene knockout
DUSP4_L5_TSC2_R2	DUSP4	TCAGTACAAGTGCATCCCAG	PARADIGM	TSC2	ACTCACTCTCAGTATTTCCG	Avana	Dual-gene knockout
DUSP4_L5_TSC2_R4	DUSP4	TCAGTACAAGTGCATCCCAG	PARADIGM	TSC2	TGTTGGGACTGGGAACACCG	crisprDesign	Dual-gene knockout
DUSP4_L5_WWTR1_R2	DUSP4	TCAGTACAAGTGCATCCCAG	PARADIGM	WWTR1	ATCCGAAGCCTAGCTCGTGG	PARADIGM	Dual-gene knockout
DUSP4_L5_WWTR1_R4	DUSP4	TCAGTACAAGTGCATCCCAG	PARADIGM	WWTR1	AAGGATTCGAATGCGCCAAG	PARADIGM	Dual-gene knockout
DUSP4_L5_YAP1_R2	DUSP4	TCAGTACAAGTGCATCCCAG	PARADIGM	YAP1	GATGAACCTTTACCAAAACG	PARADIGM	Dual-gene knockout
DUSP4_L5_YAP1_R4	DUSP4	TCAGTACAAGTGCATCCCAG	PARADIGM	YAP1	CGATCAGACAACAACATGGC	PARADIGM	Dual-gene knockout
DUSP4_L5_YWHAE_R4	DUSP4	TCAGTACAAGTGCATCCCAG	PARADIGM	YWHAE	CCACAACTTACCTGCAGGCA	PARADIGM	Dual-gene knockout
DUSP4_L5_YWHAE_R6	DUSP4	TCAGTACAAGTGCATCCCAG	PARADIGM	YWHAE	CTTCCCCACAACTTACCTGC	PARADIGM	Dual-gene knockout
DUSP4_L5_YWHAG_R4	DUSP4	TCAGTACAAGTGCATCCCAG	PARADIGM	YWHAG	CGGAGAGAAAAGGGCGACGG	PARADIGM	Dual-gene knockout
DUSP4_L5_YWHAG_R6	DUSP4	TCAGTACAAGTGCATCCCAG	PARADIGM	YWHAG	GAATGAGCCACTGTCGAATG	PARADIGM	Dual-gene knockout
DUSP4_L5_YWHAZ_R4	DUSP4	TCAGTACAAGTGCATCCCAG	PARADIGM	YWHAZ	GGGTATCCGATGTCCACAAC	PARADIGM	Dual-gene knockout
DUSP4_L5_YWHAZ_R8	DUSP4	TCAGTACAAGTGCATCCCAG	PARADIGM	YWHAZ	GTCAACCATGCAGAAAACTC	crisprDesign	Dual-gene knockout
DUSP5_L3_AAVS1_R2	DUSP5	GCTGCGCAAGATGCTCCGCA	PARADIGM	AAVS1	AGGGAGACATCCGTCGGAGA	AAVS1 control	Single-gene knockout control
DUSP5_L3_AKT1_R2	DUSP5	GCTGCGCAAGATGCTCCGCA	PARADIGM	AKT1	GACGTGGCTATTGTGAAGGA	PARADIGM	Dual-gene knockout
DUSP5_L3_AKT1_R4	DUSP5	GCTGCGCAAGATGCTCCGCA	PARADIGM	AKT1	GCTCCTCAGGAGTCTCCACA	PARADIGM	Dual-gene knockout
DUSP5_L3_AKT2_R4	DUSP5	GCTGCGCAAGATGCTCCGCA	PARADIGM	AKT2	CAAAGAGGGCATCAGTGACG	PARADIGM	Dual-gene knockout
DUSP5_L3_AKT2_R6	DUSP5	GCTGCGCAAGATGCTCCGCA	PARADIGM	AKT2	CTCACACAGTCACCGAGAGC	PARADIGM	Dual-gene knockout
DUSP5_L3_AKT3_R4	DUSP5	GCTGCGCAAGATGCTCCGCA	PARADIGM	AKT3	TTATAATCAGATGTCTCCAG	PARADIGM	Dual-gene knockout
DUSP5_L3_AKT3_R6	DUSP5	GCTGCGCAAGATGCTCCGCA	PARADIGM	AKT3	GAGGACCGCACACGTTTCTA	PARADIGM	Dual-gene knockout
DUSP5_L3_ALK_R1	DUSP5	GCTGCGCAAGATGCTCCGCA	PARADIGM	ALK	TGCTCTGGGCACTTACACTG	crisprDesign	Dual-gene knockout
DUSP5_L3_ALK_R8	DUSP5	GCTGCGCAAGATGCTCCGCA	PARADIGM	ALK	AAGTGACGTAGCCTGAACAG	crisprDesign	Dual-gene knockout
DUSP5_L3_ARAF_R2	DUSP5	GCTGCGCAAGATGCTCCGCA	PARADIGM	ARAF	ATGAGCTCCTCGCCATCCAG	PARADIGM	Dual-gene knockout
DUSP5_L3_ARAF_R4	DUSP5	GCTGCGCAAGATGCTCCGCA	PARADIGM	ARAF	GGCTTCCGTTGCCAAACCTG	PARADIGM	Dual-gene knockout
DUSP5_L3_BRAF_R2	DUSP5	GCTGCGCAAGATGCTCCGCA	PARADIGM	BRAF	GTCCGCAGCCGAAGAGGCCG	PARADIGM	Dual-gene knockout
DUSP5_L3_BRAF_R6	DUSP5	GCTGCGCAAGATGCTCCGCA	PARADIGM	BRAF	GAGAGAAGAAACCAATTGGT	PARADIGM	Dual-gene knockout
DUSP5_L3_CCND1_R4	DUSP5	GCTGCGCAAGATGCTCCGCA	PARADIGM	CCND1	TCTACACCGACAACTCCATC	PARADIGM	Dual-gene knockout
DUSP5_L3_CCND1_R6	DUSP5	GCTGCGCAAGATGCTCCGCA	PARADIGM	CCND1	GTTCGTGGCCTCTAAGATGA	PARADIGM	Dual-gene knockout
DUSP5_L3_CCND2_R2	DUSP5	GCTGCGCAAGATGCTCCGCA	PARADIGM	CCND2	GTAAATGCACAGCTTCTCCG	PARADIGM	Dual-gene knockout
DUSP5_L3_CCND2_R4	DUSP5	GCTGCGCAAGATGCTCCGCA	PARADIGM	CCND2	AGAGACCAGCCCGCTGACCG	PARADIGM	Dual-gene knockout
DUSP5_L3_CCND3_R2	DUSP5	GCTGCGCAAGATGCTCCGCA	PARADIGM	CCND3	GGGTGCCTGCTCCATGTCCG	PARADIGM	Dual-gene knockout
DUSP5_L3_CCND3_R6	DUSP5	GCTGCGCAAGATGCTCCGCA	PARADIGM	CCND3	TGGTCCTAGGGAAGCTCAAG	PARADIGM	Dual-gene knockout
DUSP5_L3_CCNE1_R2	DUSP5	GCTGCGCAAGATGCTCCGCA	PARADIGM	CCNE1	ACTGACCTCAGTACAGGCAG	PARADIGM	Dual-gene knockout
DUSP5_L3_CCNE1_R4	DUSP5	GCTGCGCAAGATGCTCCGCA	PARADIGM	CCNE1	CATCATGCCGAGGGAGCGCA	PARADIGM	Dual-gene knockout
DUSP5_L3_CCNE2_R4	DUSP5	GCTGCGCAAGATGCTCCGCA	PARADIGM	CCNE2	CTGACTTGGAACCACAGATG	PARADIGM	Dual-gene knockout
DUSP5_L3_CCNE2_R6	DUSP5	GCTGCGCAAGATGCTCCGCA	PARADIGM	CCNE2	TGAGGTCCATACTTCTAGAC	PARADIGM	Dual-gene knockout
DUSP5_L3_CDK2_R4	DUSP5	GCTGCGCAAGATGCTCCGCA	PARADIGM	CDK2	TCTGCTTATTAACACAGAGG	PARADIGM	Dual-gene knockout
DUSP5_L3_CDK2_R6	DUSP5	GCTGCGCAAGATGCTCCGCA	PARADIGM	CDK2	CAGAAACAAGTTGACGGGAG	PARADIGM	Dual-gene knockout
DUSP5_L3_CDK4_R4	DUSP5	GCTGCGCAAGATGCTCCGCA	PARADIGM	CDK4	AGTGTGAGAGTCCCCAATGG	PARADIGM	Dual-gene knockout
DUSP5_L3_CDK4_R6	DUSP5	GCTGCGCAAGATGCTCCGCA	PARADIGM	CDK4	CTGATGCGCCAGTTTCTAAG	PARADIGM	Dual-gene knockout
DUSP5_L3_CDK6_R2	DUSP5	GCTGCGCAAGATGCTCCGCA	PARADIGM	CDK6	CCAGCAGTACGAATGCGTGG	PARADIGM	Dual-gene knockout
DUSP5_L3_CDK6_R4	DUSP5	GCTGCGCAAGATGCTCCGCA	PARADIGM	CDK6	AAGGCCCGCGACTTGAAGAA	PARADIGM	Dual-gene knockout
DUSP5_L3_CRKL_R1	DUSP5	GCTGCGCAAGATGCTCCGCA	PARADIGM	CRKL	CAGGGCAGGTGGAAGAATCG	crisprDesign	Dual-gene knockout
DUSP5_L3_CRKL_R8	DUSP5	GCTGCGCAAGATGCTCCGCA	PARADIGM	CRKL	TAGAGAAGCCTGAAGAACAG	crisprDesign	Dual-gene knockout
DUSP5_L3_CRK_R2	DUSP5	GCTGCGCAAGATGCTCCGCA	PARADIGM	CRK	CGCTGAGCACATAGTCCCCG	PARADIGM	Dual-gene knockout
DUSP5_L3_CRK_R6	DUSP5	GCTGCGCAAGATGCTCCGCA	PARADIGM	CRK	TGAAGAGCAGTGGTGGAATG	PARADIGM	Dual-gene knockout
DUSP5_L3_CSF1R_R2	DUSP5	GCTGCGCAAGATGCTCCGCA	PARADIGM	CSF1R	GCATGGCTTCACCATCCACA	PARADIGM	Dual-gene knockout
DUSP5_L3_CSF1R_R4	DUSP5	GCTGCGCAAGATGCTCCGCA	PARADIGM	CSF1R	AGAGCTGGTGCGGATTCGAG	PARADIGM	Dual-gene knockout
DUSP5_L3_DUSP1_R2	DUSP5	GCTGCGCAAGATGCTCCGCA	PARADIGM	DUSP1	GCGCTCGTCCAGCAACACCA	PARADIGM	Dual-gene knockout
DUSP5_L3_DUSP1_R6	DUSP5	GCTGCGCAAGATGCTCCGCA	PARADIGM	DUSP1	GGCGCTGCTGGGGGAGCGAG	PARADIGM	Dual-gene knockout
DUSP5_L3_DUSP4_R2	DUSP5	GCTGCGCAAGATGCTCCGCA	PARADIGM	DUSP4	GCATGTCTCTCCGGGCAGCA	PARADIGM	Dual-gene knockout
DUSP5_L3_DUSP4_R6	DUSP5	GCTGCGCAAGATGCTCCGCA	PARADIGM	DUSP4	GCTGTAACACCATCGTGCGG	PARADIGM	Dual-gene knockout
DUSP5_L3_DUSP6_R2	DUSP5	GCTGCGCAAGATGCTCCGCA	PARADIGM	DUSP6	GACTGGAACGAGAATACGGG	PARADIGM	Dual-gene knockout
DUSP5_L3_DUSP6_R4	DUSP5	GCTGCGCAAGATGCTCCGCA	PARADIGM	DUSP6	CATCGAGTCGGCCATCAACG	PARADIGM	Dual-gene knockout
DUSP5_L3_EFR3A_R2	DUSP5	GCTGCGCAAGATGCTCCGCA	PARADIGM	EFR3A	TTTGTAGCGAGGACGCAAAG	PARADIGM	Dual-gene knockout
DUSP5_L3_EFR3A_R4	DUSP5	GCTGCGCAAGATGCTCCGCA	PARADIGM	EFR3A	ATAATACCTGCTCGAACCCG	PARADIGM	Dual-gene knockout
DUSP5_L3_EGFR_R2	DUSP5	GCTGCGCAAGATGCTCCGCA	PARADIGM	EGFR	GATGCTCTCCACGTTGCACA	PARADIGM	Dual-gene knockout
DUSP5_L3_EGFR_R6	DUSP5	GCTGCGCAAGATGCTCCGCA	PARADIGM	EGFR	GAGAACCTAGAAATCATACG	PARADIGM	Dual-gene knockout
DUSP5_L3_ERBB2_R4	DUSP5	GCTGCGCAAGATGCTCCGCA	PARADIGM	ERBB2	CTATCAGTGTGAGAGCCAGC	PARADIGM	Dual-gene knockout
DUSP5_L3_ERBB2_R6	DUSP5	GCTGCGCAAGATGCTCCGCA	PARADIGM	ERBB2	TCATCGCTCACAACCAAGTG	PARADIGM	Dual-gene knockout
DUSP5_L3_ERBB3_R2	DUSP5	GCTGCGCAAGATGCTCCGCA	PARADIGM	ERBB3	GCTCTACGAGAGGTGTGAGG	PARADIGM	Dual-gene knockout
DUSP5_L3_ERBB3_R6	DUSP5	GCTGCGCAAGATGCTCCGCA	PARADIGM	ERBB3	CGGACAGTACGGGAGATCAC	PARADIGM	Dual-gene knockout
DUSP5_L3_ERBB4_R2	DUSP5	GCTGCGCAAGATGCTCCGCA	PARADIGM	ERBB4	AGAATTTACGCATTATTCGT	PARADIGM	Dual-gene knockout
DUSP5_L3_ERBB4_R6	DUSP5	GCTGCGCAAGATGCTCCGCA	PARADIGM	ERBB4	TCGTGTCGCCGCTTCAGTAG	PARADIGM	Dual-gene knockout
DUSP5_L3_FGFR1_R2	DUSP5	GCTGCGCAAGATGCTCCGCA	PARADIGM	FGFR1	GATCATCATCTATTGCACAG	PARADIGM	Dual-gene knockout
DUSP5_L3_FGFR1_R4	DUSP5	GCTGCGCAAGATGCTCCGCA	PARADIGM	FGFR1	GTTGCCCGCCAACAAAACAG	PARADIGM	Dual-gene knockout
DUSP5_L3_FGFR2_R4	DUSP5	GCTGCGCAAGATGCTCCGCA	PARADIGM	FGFR2	GCCGGCAAATGCCTCCACAG	PARADIGM	Dual-gene knockout
DUSP5_L3_FGFR2_R6	DUSP5	GCTGCGCAAGATGCTCCGCA	PARADIGM	FGFR2	GTGTAGTGGAGAATGAATAC	PARADIGM	Dual-gene knockout
DUSP5_L3_FGFR3_R2	DUSP5	GCTGCGCAAGATGCTCCGCA	PARADIGM	FGFR3	AAGAACGGCAGGGAGTTCCG	PARADIGM	Dual-gene knockout
DUSP5_L3_FGFR3_R4	DUSP5	GCTGCGCAAGATGCTCCGCA	PARADIGM	FGFR3	TGCCACTGACAAGGACCTGT	PARADIGM	Dual-gene knockout
DUSP5_L3_FGFR4_R2	DUSP5	GCTGCGCAAGATGCTCCGCA	PARADIGM	FGFR4	CCTGTCCATCCTTAAGCCAG	PARADIGM	Dual-gene knockout
DUSP5_L3_FGFR4_R4	DUSP5	GCTGCGCAAGATGCTCCGCA	PARADIGM	FGFR4	TGCCTGGTAGAGAACGCTGT	PARADIGM	Dual-gene knockout
DUSP5_L3_FLT1_R4	DUSP5	GCTGCGCAAGATGCTCCGCA	PARADIGM	FLT1	TTAAGAAATCACCTACGTGC	PARADIGM	Dual-gene knockout
DUSP5_L3_FLT1_R6	DUSP5	GCTGCGCAAGATGCTCCGCA	PARADIGM	FLT1	AGGTTGAGGGATACCATATG	PARADIGM	Dual-gene knockout
DUSP5_L3_FLT3_R4	DUSP5	GCTGCGCAAGATGCTCCGCA	PARADIGM	FLT3	GGTGCTTTGCGATTCACAGG	PARADIGM	Dual-gene knockout
DUSP5_L3_FLT3_R6	DUSP5	GCTGCGCAAGATGCTCCGCA	PARADIGM	FLT3	GTACTTGTGACAAATTAGCA	PARADIGM	Dual-gene knockout
DUSP5_L3_FLT4_R2	DUSP5	GCTGCGCAAGATGCTCCGCA	PARADIGM	FLT4	TGTCACCTCCTTGAGCACCA	PARADIGM	Dual-gene knockout
DUSP5_L3_FLT4_R6	DUSP5	GCTGCGCAAGATGCTCCGCA	PARADIGM	FLT4	TCCGCTTTCGGCATCCACAA	PARADIGM	Dual-gene knockout
DUSP5_L3_FOSL1_R2	DUSP5	GCTGCGCAAGATGCTCCGCA	PARADIGM	FOSL1	TGTTGATGCTTGGCACCAGG	PARADIGM	Dual-gene knockout
DUSP5_L3_FOSL1_R6	DUSP5	GCTGCGCAAGATGCTCCGCA	PARADIGM	FOSL1	ACCCCGGCCAGGAGTCATCC	PARADIGM	Dual-gene knockout
DUSP5_L3_FOSL2_R2	DUSP5	GCTGCGCAAGATGCTCCGCA	PARADIGM	FOSL2	GCTGACAGAGAAGCTGCAGG	PARADIGM	Dual-gene knockout
DUSP5_L3_FOSL2_R4	DUSP5	GCTGCGCAAGATGCTCCGCA	PARADIGM	FOSL2	AACTTTGACACCTCGTCCCG	PARADIGM	Dual-gene knockout
DUSP5_L3_FOS_R2	DUSP5	GCTGCGCAAGATGCTCCGCA	PARADIGM	FOS	GTAGTAAGAGAGGCTATCCC	PARADIGM	Dual-gene knockout
DUSP5_L3_FOS_R6	DUSP5	GCTGCGCAAGATGCTCCGCA	PARADIGM	FOS	CAAATGCCGCAACCGGAGGA	PARADIGM	Dual-gene knockout
DUSP5_L3_FRS2_R2	DUSP5	GCTGCGCAAGATGCTCCGCA	PARADIGM	FRS2	CTACAGGTGTGCAAGAAGAG	Avana	Dual-gene knockout
DUSP5_L3_FRS2_R4	DUSP5	GCTGCGCAAGATGCTCCGCA	PARADIGM	FRS2	ACAGCTACAACAGCTACCCA	crisprDesign	Dual-gene knockout
DUSP5_L3_GAB1_R2	DUSP5	GCTGCGCAAGATGCTCCGCA	PARADIGM	GAB1	GCTTGTAAAGAGCTGCCAGG	PARADIGM	Dual-gene knockout
DUSP5_L3_GAB1_R4	DUSP5	GCTGCGCAAGATGCTCCGCA	PARADIGM	GAB1	ATTCCACGAACATTTCCAGA	PARADIGM	Dual-gene knockout
DUSP5_L3_GAB2_R2	DUSP5	GCTGCGCAAGATGCTCCGCA	PARADIGM	GAB2	GCTGTACAAAAACTTGCCCA	PARADIGM	Dual-gene knockout
DUSP5_L3_GAB2_R6	DUSP5	GCTGCGCAAGATGCTCCGCA	PARADIGM	GAB2	CAGGCAGAAACACCTCGATG	PARADIGM	Dual-gene knockout
DUSP5_L3_GRB2_R4	DUSP5	GCTGCGCAAGATGCTCCGCA	PARADIGM	GRB2	CGACGAGCTGAGCTTCAAAA	PARADIGM	Dual-gene knockout
DUSP5_L3_GRB2_R6	DUSP5	GCTGCGCAAGATGCTCCGCA	PARADIGM	GRB2	ATGTGATCAGAACTGGTACA	PARADIGM	Dual-gene knockout
DUSP5_L3_HRAS_R2	DUSP5	GCTGCGCAAGATGCTCCGCA	PARADIGM	HRAS	GCTGTACTCCTCCTGGCCGG	PARADIGM	Dual-gene knockout
DUSP5_L3_HRAS_R4	DUSP5	GCTGCGCAAGATGCTCCGCA	PARADIGM	HRAS	GGACTCGGATGACGTGCCCA	PARADIGM	Dual-gene knockout
DUSP5_L3_ILK_R2	DUSP5	GCTGCGCAAGATGCTCCGCA	PARADIGM	ILK	CCCCTGAGAGAGCTTCTCCG	Avana	Dual-gene knockout
DUSP5_L3_ILK_R4	DUSP5	GCTGCGCAAGATGCTCCGCA	PARADIGM	ILK	TCGGCAGGCCCAGTGCAAGG	crisprDesign	Dual-gene knockout
DUSP5_L3_IQGAP1_R2	DUSP5	GCTGCGCAAGATGCTCCGCA	PARADIGM	IQGAP1	CATATAACCGAGAACAGCTG	PARADIGM	Dual-gene knockout
DUSP5_L3_IQGAP1_R6	DUSP5	GCTGCGCAAGATGCTCCGCA	PARADIGM	IQGAP1	TCGAGAACAGACCAGATACA	PARADIGM	Dual-gene knockout
DUSP5_L3_IRS1_R2	DUSP5	GCTGCGCAAGATGCTCCGCA	PARADIGM	IRS1	GCTGCTTCAACATCAACAAG	PARADIGM	Dual-gene knockout
DUSP5_L3_IRS1_R6	DUSP5	GCTGCGCAAGATGCTCCGCA	PARADIGM	IRS1	CGAGCACTTTGCCATCGCGG	PARADIGM	Dual-gene knockout
DUSP5_L3_IRS2_R2	DUSP5	GCTGCGCAAGATGCTCCGCA	PARADIGM	IRS2	GTAGCTGTCCTCGGCCCCGG	PARADIGM	Dual-gene knockout
DUSP5_L3_IRS2_R6	DUSP5	GCTGCGCAAGATGCTCCGCA	PARADIGM	IRS2	CAAGGACGAGTACTTCGCCG	PARADIGM	Dual-gene knockout
DUSP5_L3_JUN_R4	DUSP5	GCTGCGCAAGATGCTCCGCA	PARADIGM	JUN	AACGTGACAGATGAGCAGGA	PARADIGM	Dual-gene knockout
DUSP5_L3_JUN_R6	DUSP5	GCTGCGCAAGATGCTCCGCA	PARADIGM	JUN	TGAACCTGGCCGACCCAGTG	PARADIGM	Dual-gene knockout
DUSP5_L3_KDR_R2	DUSP5	GCTGCGCAAGATGCTCCGCA	PARADIGM	KDR	CAGCCTCTGCCAATCCATGT	PARADIGM	Dual-gene knockout
DUSP5_L3_KDR_R6	DUSP5	GCTGCGCAAGATGCTCCGCA	PARADIGM	KDR	CTACGTTTGAGAACCTCACA	PARADIGM	Dual-gene knockout
DUSP5_L3_KIT_R2	DUSP5	GCTGCGCAAGATGCTCCGCA	PARADIGM	KIT	TGGCTTAATTAAGTCAGATG	PARADIGM	Dual-gene knockout
DUSP5_L3_KIT_R6	DUSP5	GCTGCGCAAGATGCTCCGCA	PARADIGM	KIT	GAATGGCATGCTCCAATGTG	PARADIGM	Dual-gene knockout
DUSP5_L3_KRAS_R4	DUSP5	GCTGCGCAAGATGCTCCGCA	PARADIGM	KRAS	AAGAGGAGTACAGTGCAATG	PARADIGM	Dual-gene knockout
DUSP5_L3_KRAS_R6	DUSP5	GCTGCGCAAGATGCTCCGCA	PARADIGM	KRAS	CAGTACATGAGGACTGGGGA	PARADIGM	Dual-gene knockout
DUSP5_L3_KSR1_R2	DUSP5	GCTGCGCAAGATGCTCCGCA	PARADIGM	KSR1	ACACCAAGCTGAAGCCACCA	PARADIGM	Dual-gene knockout
DUSP5_L3_KSR1_R6	DUSP5	GCTGCGCAAGATGCTCCGCA	PARADIGM	KSR1	GGATGCCTACCGGGTACCGT	PARADIGM	Dual-gene knockout
DUSP5_L3_KSR2_R2	DUSP5	GCTGCGCAAGATGCTCCGCA	PARADIGM	KSR2	GAAATACGGAGCCAACCGGG	PARADIGM	Dual-gene knockout
DUSP5_L3_KSR2_R6	DUSP5	GCTGCGCAAGATGCTCCGCA	PARADIGM	KSR2	AATTGAAGTGGAGCCAACGT	PARADIGM	Dual-gene knockout
DUSP5_L3_LAMTOR1_R2	DUSP5	GCTGCGCAAGATGCTCCGCA	PARADIGM	LAMTOR1	TGACCACTTCTAGGACCGAG	Avana	Dual-gene knockout
DUSP5_L3_LAMTOR1_R4	DUSP5	GCTGCGCAAGATGCTCCGCA	PARADIGM	LAMTOR1	GGACTGAAACAGCTGAACCT	crisprDesign	Dual-gene knockout
DUSP5_L3_LATS1_R2	DUSP5	GCTGCGCAAGATGCTCCGCA	PARADIGM	LATS1	TGGTTTAGATAAATTCCTAA	PARADIGM	Dual-gene knockout
DUSP5_L3_LATS1_R6	DUSP5	GCTGCGCAAGATGCTCCGCA	PARADIGM	LATS1	CTTGATTAGGAGGATTCATG	PARADIGM	Dual-gene knockout
DUSP5_L3_LATS2_R2	DUSP5	GCTGCGCAAGATGCTCCGCA	PARADIGM	LATS2	CTGAGCGGTACCCCCTACGA	PARADIGM	Dual-gene knockout
DUSP5_L3_LATS2_R4	DUSP5	GCTGCGCAAGATGCTCCGCA	PARADIGM	LATS2	GAGTGTCCACCTTACAAGCA	PARADIGM	Dual-gene knockout
DUSP5_L3_MAP2K1_R2	DUSP5	GCTGCGCAAGATGCTCCGCA	PARADIGM	MAP2K1	CATCCTAGTCAACTCCCGTG	PARADIGM	Dual-gene knockout
DUSP5_L3_MAP2K1_R6	DUSP5	GCTGCGCAAGATGCTCCGCA	PARADIGM	MAP2K1	ACATCCTAGTCAACTCCCGT	PARADIGM	Dual-gene knockout
DUSP5_L3_MAP2K2_R2	DUSP5	GCTGCGCAAGATGCTCCGCA	PARADIGM	MAP2K2	TTCGAAAGGATCTCAGAGCT	PARADIGM	Dual-gene knockout
DUSP5_L3_MAP2K2_R4	DUSP5	GCTGCGCAAGATGCTCCGCA	PARADIGM	MAP2K2	CAGCATTTGCATGGAACACA	PARADIGM	Dual-gene knockout
DUSP5_L3_MAPK14_R2	DUSP5	GCTGCGCAAGATGCTCCGCA	PARADIGM	MAPK14	GCTGAACAAGACAATCTGGG	PARADIGM	Dual-gene knockout
DUSP5_L3_MAPK14_R6	DUSP5	GCTGCGCAAGATGCTCCGCA	PARADIGM	MAPK14	CACAAAAACGGGGTTACGTG	PARADIGM	Dual-gene knockout
DUSP5_L3_MAPK1_R4	DUSP5	GCTGCGCAAGATGCTCCGCA	PARADIGM	MAPK1	CTACTGCCAGAGAACCCTGA	PARADIGM	Dual-gene knockout
DUSP5_L3_MAPK1_R6	DUSP5	GCTGCGCAAGATGCTCCGCA	PARADIGM	MAPK1	CAACCTCTCGTACATCGGCG	PARADIGM	Dual-gene knockout
DUSP5_L3_MAPK3_R2	DUSP5	GCTGCGCAAGATGCTCCGCA	PARADIGM	MAPK3	TGGCTGAGATGCTCTCTAAC	PARADIGM	Dual-gene knockout
DUSP5_L3_MAPK3_R6	DUSP5	GCTGCGCAAGATGCTCCGCA	PARADIGM	MAPK3	TTCCGCCATGAGAATGTCAT	PARADIGM	Dual-gene knockout
DUSP5_L3_MAPKAP1_R2	DUSP5	GCTGCGCAAGATGCTCCGCA	PARADIGM	MAPKAP1	ATATGAGCTAGAATGATAGT	Avana	Dual-gene knockout
DUSP5_L3_MAPKAP1_R4	DUSP5	GCTGCGCAAGATGCTCCGCA	PARADIGM	MAPKAP1	GCTAAGCATATCCTGTACTG	crisprDesign	Dual-gene knockout
DUSP5_L3_MET_R2	DUSP5	GCTGCGCAAGATGCTCCGCA	PARADIGM	MET	GAGCATCTAGAGTTTCCCTT	PARADIGM	Dual-gene knockout
DUSP5_L3_MET_R6	DUSP5	GCTGCGCAAGATGCTCCGCA	PARADIGM	MET	AGCTAATCTTGGGACATCAG	PARADIGM	Dual-gene knockout
DUSP5_L3_MLST8_R2	DUSP5	GCTGCGCAAGATGCTCCGCA	PARADIGM	MLST8	AACCCCATCATCAGCTACGA	Avana	Dual-gene knockout
DUSP5_L3_MLST8_R4	DUSP5	GCTGCGCAAGATGCTCCGCA	PARADIGM	MLST8	GTGGGGCTGCGCCTTCTCGG	crisprDesign	Dual-gene knockout
DUSP5_L3_MRAS_R4	DUSP5	GCTGCGCAAGATGCTCCGCA	PARADIGM	MRAS	CGTCTACTCCGTCACTGACA	PARADIGM	Dual-gene knockout
DUSP5_L3_MRAS_R6	DUSP5	GCTGCGCAAGATGCTCCGCA	PARADIGM	MRAS	AGGAGGAATTCAGCGCCATG	PARADIGM	Dual-gene knockout
DUSP5_L3_NF1_R2	DUSP5	GCTGCGCAAGATGCTCCGCA	PARADIGM	NF1	GAGAGAAAATAAAACCCCAG	Avana	Dual-gene knockout
DUSP5_L3_NF1_R4	DUSP5	GCTGCGCAAGATGCTCCGCA	PARADIGM	NF1	CTCGGAGGCTGGCATCACTG	crisprDesign	Dual-gene knockout
DUSP5_L3_NRAS_R2	DUSP5	GCTGCGCAAGATGCTCCGCA	PARADIGM	NRAS	GACTGAGTACAAACTGGTGG	PARADIGM	Dual-gene knockout
DUSP5_L3_NRAS_R6	DUSP5	GCTGCGCAAGATGCTCCGCA	PARADIGM	NRAS	TGAATATGATCCCACCATAG	PARADIGM	Dual-gene knockout
DUSP5_L3_NTRK1_R4	DUSP5	GCTGCGCAAGATGCTCCGCA	PARADIGM	NTRK1	AGGGCACAAGAACAGTGCAG	PARADIGM	Dual-gene knockout
DUSP5_L3_NTRK1_R6	DUSP5	GCTGCGCAAGATGCTCCGCA	PARADIGM	NTRK1	GGCACCTGGACCTTCAGCGT	PARADIGM	Dual-gene knockout
DUSP5_L3_NTRK2_R2	DUSP5	GCTGCGCAAGATGCTCCGCA	PARADIGM	NTRK2	TAATAGCCAAGAATGAGTAT	PARADIGM	Dual-gene knockout
DUSP5_L3_NTRK2_R4	DUSP5	GCTGCGCAAGATGCTCCGCA	PARADIGM	NTRK2	CGCACCTAACCTCACTGTGG	PARADIGM	Dual-gene knockout
DUSP5_L3_NTRK3_R4	DUSP5	GCTGCGCAAGATGCTCCGCA	PARADIGM	NTRK3	AGACTGAGATCAATTGCCGG	PARADIGM	Dual-gene knockout
DUSP5_L3_NTRK3_R6	DUSP5	GCTGCGCAAGATGCTCCGCA	PARADIGM	NTRK3	AATGTGACGAGTGAGGACAA	PARADIGM	Dual-gene knockout
DUSP5_L3_PAK1_R2	DUSP5	GCTGCGCAAGATGCTCCGCA	PARADIGM	PAK1	ATAGTGCTGGTATTTCTCAT	PARADIGM	Dual-gene knockout
DUSP5_L3_PAK1_R4	DUSP5	GCTGCGCAAGATGCTCCGCA	PARADIGM	PAK1	GACATCAAATATCACTAAGT	PARADIGM	Dual-gene knockout
DUSP5_L3_PAK2_R2	DUSP5	GCTGCGCAAGATGCTCCGCA	PARADIGM	PAK2	GGTCATGGAATACCTTGCTG	PARADIGM	Dual-gene knockout
DUSP5_L3_PAK2_R4	DUSP5	GCTGCGCAAGATGCTCCGCA	PARADIGM	PAK2	TATGCCACTCTCTTACCAGG	PARADIGM	Dual-gene knockout
DUSP5_L3_PAK4_R2	DUSP5	GCTGCGCAAGATGCTCCGCA	PARADIGM	PAK4	AGCACGAGCAGAAGTTCACG	PARADIGM	Dual-gene knockout
DUSP5_L3_PAK4_R6	DUSP5	GCTGCGCAAGATGCTCCGCA	PARADIGM	PAK4	TGCTCATGGGATACTCGCTG	PARADIGM	Dual-gene knockout
DUSP5_L3_PDGFRA_R2	DUSP5	GCTGCGCAAGATGCTCCGCA	PARADIGM	PDGFRA	GTAACCTTACACAACAGTGA	PARADIGM	Dual-gene knockout
DUSP5_L3_PDGFRA_R6	DUSP5	GCTGCGCAAGATGCTCCGCA	PARADIGM	PDGFRA	GAACAGCCTATGGATTAAGC	PARADIGM	Dual-gene knockout
DUSP5_L3_PDGFRB_R4	DUSP5	GCTGCGCAAGATGCTCCGCA	PARADIGM	PDGFRB	AAAGGCCATCAACATCACCG	PARADIGM	Dual-gene knockout
DUSP5_L3_PDGFRB_R6	DUSP5	GCTGCGCAAGATGCTCCGCA	PARADIGM	PDGFRB	GTGCATTGTGATCGGGAATG	PARADIGM	Dual-gene knockout
DUSP5_L3_PEA15_R2	DUSP5	GCTGCGCAAGATGCTCCGCA	PARADIGM	PEA15	AGATGTGCTCAATGTAGGAG	Avana	Dual-gene knockout
DUSP5_L3_PEA15_R4	DUSP5	GCTGCGCAAGATGCTCCGCA	PARADIGM	PEA15	TGGTGAGGAAAGTGACATGG	crisprDesign	Dual-gene knockout
DUSP5_L3_PIK3CA_R2	DUSP5	GCTGCGCAAGATGCTCCGCA	PARADIGM	PIK3CA	GAAGCTGTATAATGCTTGGG	PARADIGM	Dual-gene knockout
DUSP5_L3_PIK3CA_R4	DUSP5	GCTGCGCAAGATGCTCCGCA	PARADIGM	PIK3CA	ACCATATCAAATTCACACAC	PARADIGM	Dual-gene knockout
DUSP5_L3_PIK3CB_R4	DUSP5	GCTGCGCAAGATGCTCCGCA	PARADIGM	PIK3CB	TGTAGCGTGGGTAAATACGA	PARADIGM	Dual-gene knockout
DUSP5_L3_PIK3CB_R6	DUSP5	GCTGCGCAAGATGCTCCGCA	PARADIGM	PIK3CB	ATTGAAAGAAATCTTGGACA	PARADIGM	Dual-gene knockout
DUSP5_L3_PIK3CD_R4	DUSP5	GCTGCGCAAGATGCTCCGCA	PARADIGM	PIK3CD	ACAAGGAGTCAAACTCGTGG	PARADIGM	Dual-gene knockout
DUSP5_L3_PIK3CD_R6	DUSP5	GCTGCGCAAGATGCTCCGCA	PARADIGM	PIK3CD	GGGCAGCACCCACCACATGA	PARADIGM	Dual-gene knockout
DUSP5_L3_PIK3CG_R4	DUSP5	GCTGCGCAAGATGCTCCGCA	PARADIGM	PIK3CG	GGAGAACTATAAACAGCCCG	PARADIGM	Dual-gene knockout
DUSP5_L3_PIK3CG_R6	DUSP5	GCTGCGCAAGATGCTCCGCA	PARADIGM	PIK3CG	AGTCCAGACACTATCAGCAG	PARADIGM	Dual-gene knockout
DUSP5_L3_PIK3R1_R2	DUSP5	GCTGCGCAAGATGCTCCGCA	PARADIGM	PIK3R1	GATGCGTCTACTAAAATGCA	PARADIGM	Dual-gene knockout
DUSP5_L3_PIK3R1_R6	DUSP5	GCTGCGCAAGATGCTCCGCA	PARADIGM	PIK3R1	CTAGCATACCTCATCAGTAT	PARADIGM	Dual-gene knockout
DUSP5_L3_PIK3R2_R4	DUSP5	GCTGCGCAAGATGCTCCGCA	PARADIGM	PIK3R2	AGCTTTATGAAGAGTACACA	PARADIGM	Dual-gene knockout
DUSP5_L3_PIK3R2_R6	DUSP5	GCTGCGCAAGATGCTCCGCA	PARADIGM	PIK3R2	AAACTCCGGGACACTCCCGA	PARADIGM	Dual-gene knockout
DUSP5_L3_PIK3R3_R2	DUSP5	GCTGCGCAAGATGCTCCGCA	PARADIGM	PIK3R3	GATGCCTCAACAAAAATGCA	PARADIGM	Dual-gene knockout
DUSP5_L3_PIK3R3_R6	DUSP5	GCTGCGCAAGATGCTCCGCA	PARADIGM	PIK3R3	TCTGACATTTAATTCCGTGG	PARADIGM	Dual-gene knockout
DUSP5_L3_PIK3R5_R2	DUSP5	GCTGCGCAAGATGCTCCGCA	PARADIGM	PIK3R5	TTACAGACACTGCAAAACCA	Avana	Dual-gene knockout
DUSP5_L3_PIK3R5_R4	DUSP5	GCTGCGCAAGATGCTCCGCA	PARADIGM	PIK3R5	CATGGACAGCGGCTACGTGG	crisprDesign	Dual-gene knockout	Right source inferred from an exact gene/sequence match to the crisprDesign candidate pool (primary row 193).
DUSP5_L3_PIK3R6_R2	DUSP5	GCTGCGCAAGATGCTCCGCA	PARADIGM	PIK3R6	TGTAATGTACGTGCTCACCA	crisprDesign	Dual-gene knockout
DUSP5_L3_PIK3R6_R4	DUSP5	GCTGCGCAAGATGCTCCGCA	PARADIGM	PIK3R6	CCCAGAAGTCCAAGGCACCG	crisprDesign	Dual-gene knockout
DUSP5_L3_PPP1CA_R2	DUSP5	GCTGCGCAAGATGCTCCGCA	PARADIGM	PPP1CA	GAGAACTTCTTCCTGCTCCG	PARADIGM	Dual-gene knockout
DUSP5_L3_PPP1CA_R6	DUSP5	GCTGCGCAAGATGCTCCGCA	PARADIGM	PPP1CA	GACGCTACAACATCAAACTG	PARADIGM	Dual-gene knockout
DUSP5_L3_PRKAA1_R1	DUSP5	GCTGCGCAAGATGCTCCGCA	PARADIGM	PRKAA1	AAGGAGTGATTCAGATGCTG	crisprDesign	Dual-gene knockout
DUSP5_L3_PRKAA1_R8	DUSP5	GCTGCGCAAGATGCTCCGCA	PARADIGM	PRKAA1	GGTAGATATATGGAGCAGTG	crisprDesign	Dual-gene knockout
DUSP5_L3_PRKAB1_R2	DUSP5	GCTGCGCAAGATGCTCCGCA	PARADIGM	PRKAB1	AACGGTGTTTCGATGGACGG	PARADIGM	Dual-gene knockout
DUSP5_L3_PRKAB1_R6	DUSP5	GCTGCGCAAGATGCTCCGCA	PARADIGM	PRKAB1	GGAGGAAGAGTACCTCGGAA	PARADIGM	Dual-gene knockout
DUSP5_L3_PRKAG1_R2	DUSP5	GCTGCGCAAGATGCTCCGCA	PARADIGM	PRKAG1	CTTCTTACTATCCCATAAAG	PARADIGM	Dual-gene knockout
DUSP5_L3_PRKAG1_R4	DUSP5	GCTGCGCAAGATGCTCCGCA	PARADIGM	PRKAG1	TTAGGAGAAATGCAGACAAG	PARADIGM	Dual-gene knockout
DUSP5_L3_PTEN_R2	DUSP5	GCTGCGCAAGATGCTCCGCA	PARADIGM	PTEN	AAAAGGATATTGTGCAACTG	PARADIGM	Dual-gene knockout
DUSP5_L3_PTEN_R6	DUSP5	GCTGCGCAAGATGCTCCGCA	PARADIGM	PTEN	ACAGATTGTATATCTTGTAA	PARADIGM	Dual-gene knockout
DUSP5_L3_PTPN11_R2	DUSP5	GCTGCGCAAGATGCTCCGCA	PARADIGM	PTPN11	GTGCGCACTGGTGATGACAA	PARADIGM	Dual-gene knockout
DUSP5_L3_PTPN11_R4	DUSP5	GCTGCGCAAGATGCTCCGCA	PARADIGM	PTPN11	TACAGTACTACAACTCAAGC	PARADIGM	Dual-gene knockout
DUSP5_L3_RAC1_R1	DUSP5	GCTGCGCAAGATGCTCCGCA	PARADIGM	RAC1	GGTTGGAGAAACGTACGGTA	crisprDesign	Dual-gene knockout
DUSP5_L3_RAC1_R8	DUSP5	GCTGCGCAAGATGCTCCGCA	PARADIGM	RAC1	GCTGCAATCCTTACTGTTTG	Avana	Dual-gene knockout
DUSP5_L3_RAC2_R2	DUSP5	GCTGCGCAAGATGCTCCGCA	PARADIGM	RAC2	ATAAGAGGCTGGGCTGACGA	PARADIGM	Dual-gene knockout
DUSP5_L3_RAC2_R6	DUSP5	GCTGCGCAAGATGCTCCGCA	PARADIGM	RAC2	AGCACACCCATCATCCTGGT	PARADIGM	Dual-gene knockout
DUSP5_L3_RAC3_R2	DUSP5	GCTGCGCAAGATGCTCCGCA	PARADIGM	RAC3	CGGGTCAGGAGGACTACGAT	PARADIGM	Dual-gene knockout
DUSP5_L3_RAC3_R4	DUSP5	GCTGCGCAAGATGCTCCGCA	PARADIGM	RAC3	CACACGCCCATCCTCCTGGT	PARADIGM	Dual-gene knockout
DUSP5_L3_RAF1_R4	DUSP5	GCTGCGCAAGATGCTCCGCA	PARADIGM	RAF1	GACTTCTCCACGAACACAAA	PARADIGM	Dual-gene knockout
DUSP5_L3_RAF1_R6	DUSP5	GCTGCGCAAGATGCTCCGCA	PARADIGM	RAF1	TGTTGCAGTAAAGATCCTAA	PARADIGM	Dual-gene knockout
DUSP5_L3_RALA_R2	DUSP5	GCTGCGCAAGATGCTCCGCA	PARADIGM	RALA	GAAGAAGGTAGTGCTAGATG	PARADIGM	Dual-gene knockout
DUSP5_L3_RALA_R6	DUSP5	GCTGCGCAAGATGCTCCGCA	PARADIGM	RALA	AGAGACAACTACTTCCGAAG	PARADIGM	Dual-gene knockout
DUSP5_L3_RALBP1_R2	DUSP5	GCTGCGCAAGATGCTCCGCA	PARADIGM	RALBP1	CTACATCAGGAGGCTCATGG	Avana	Dual-gene knockout
DUSP5_L3_RALBP1_R4	DUSP5	GCTGCGCAAGATGCTCCGCA	PARADIGM	RALBP1	GACCCAGGCGGGCATCAAGG	crisprDesign	Dual-gene knockout
DUSP5_L3_RALB_R2	DUSP5	GCTGCGCAAGATGCTCCGCA	PARADIGM	RALB	TAGATATTCTGGACACCGCT	PARADIGM	Dual-gene knockout
DUSP5_L3_RALB_R6	DUSP5	GCTGCGCAAGATGCTCCGCA	PARADIGM	RALB	GGAACAGATTCTCCGTGTGA	PARADIGM	Dual-gene knockout
DUSP5_L3_RASA4B_R2	DUSP5	GCTGCGCAAGATGCTCCGCA	PARADIGM	RASA4B	GACAGAGGTCGACCCCGACG	Avana	Dual-gene knockout
DUSP5_L3_RASA4B_R4	DUSP5	GCTGCGCAAGATGCTCCGCA	PARADIGM	RASA4B	AGAGGTCGACCCCGACGAGG	crisprDesign	Dual-gene knockout
DUSP5_L3_RASGRP1_R2	DUSP5	GCTGCGCAAGATGCTCCGCA	PARADIGM	RASGRP1	GTAATTGTCGTAGTTTCTGG	PARADIGM	Dual-gene knockout
DUSP5_L3_RASGRP1_R4	DUSP5	GCTGCGCAAGATGCTCCGCA	PARADIGM	RASGRP1	CAGCTTGACAGACACTATGG	PARADIGM	Dual-gene knockout
DUSP5_L3_RASGRP2_R4	DUSP5	GCTGCGCAAGATGCTCCGCA	PARADIGM	RASGRP2	GCCCTACCTACAAGTGGAAG	PARADIGM	Dual-gene knockout
DUSP5_L3_RASGRP2_R6	DUSP5	GCTGCGCAAGATGCTCCGCA	PARADIGM	RASGRP2	CATCACACACTTTGTCCACG	PARADIGM	Dual-gene knockout
DUSP5_L3_RASGRP3_R2	DUSP5	GCTGCGCAAGATGCTCCGCA	PARADIGM	RASGRP3	TATTTAATGGAATCTCTAAG	PARADIGM	Dual-gene knockout
DUSP5_L3_RASGRP3_R6	DUSP5	GCTGCGCAAGATGCTCCGCA	PARADIGM	RASGRP3	ACATGCTGGATATGTCGATG	PARADIGM	Dual-gene knockout
DUSP5_L3_RASGRP4_R2	DUSP5	GCTGCGCAAGATGCTCCGCA	PARADIGM	RASGRP4	TGACCTTGCTGATTTCCCGA	PARADIGM	Dual-gene knockout
DUSP5_L3_RASGRP4_R6	DUSP5	GCTGCGCAAGATGCTCCGCA	PARADIGM	RASGRP4	GGGGAGAGGACACTTACCGA	PARADIGM	Dual-gene knockout
DUSP5_L3_RASSF4_R2	DUSP5	GCTGCGCAAGATGCTCCGCA	PARADIGM	RASSF4	AACCTACAACTGCTACCATG	PARADIGM	Dual-gene knockout
DUSP5_L3_RASSF4_R4	DUSP5	GCTGCGCAAGATGCTCCGCA	PARADIGM	RASSF4	GTTGACCCTCACATTGGTCA	PARADIGM	Dual-gene knockout
DUSP5_L3_RASSF8_R2	DUSP5	GCTGCGCAAGATGCTCCGCA	PARADIGM	RASSF8	GGCCTCAGTTTAGCTAAGGG	Avana	Dual-gene knockout
DUSP5_L3_RASSF8_R4	DUSP5	GCTGCGCAAGATGCTCCGCA	PARADIGM	RASSF8	TGCCCCCCTTAGCTAAACTG	crisprDesign	Dual-gene knockout
DUSP5_L3_RCE1_R2	DUSP5	GCTGCGCAAGATGCTCCGCA	PARADIGM	RCE1	GTTCGCTCTTCCAGACGTAG	Avana	Dual-gene knockout
DUSP5_L3_RCE1_R4	DUSP5	GCTGCGCAAGATGCTCCGCA	PARADIGM	RCE1	GAAGCGTCGCTTGATGACCG	crisprDesign	Dual-gene knockout
DUSP5_L3_RET_R2	DUSP5	GCTGCGCAAGATGCTCCGCA	PARADIGM	RET	GCGGGAGAAGTACGAGCTGG	PARADIGM	Dual-gene knockout
DUSP5_L3_RET_R6	DUSP5	GCTGCGCAAGATGCTCCGCA	PARADIGM	RET	CAGACGTGGTACCTGCATCA	PARADIGM	Dual-gene knockout
DUSP5_L3_RHEB_R2	DUSP5	GCTGCGCAAGATGCTCCGCA	PARADIGM	RHEB	ATCTTCTGCTAAAGAAAATC	PARADIGM	Dual-gene knockout
DUSP5_L3_RHEB_R4	DUSP5	GCTGCGCAAGATGCTCCGCA	PARADIGM	RHEB	GAATACCTATTATGTTGGTT	PARADIGM	Dual-gene knockout
DUSP5_L3_RHOA_R2	DUSP5	GCTGCGCAAGATGCTCCGCA	PARADIGM	RHOA	AAAACACATCAGTATAACAT	PARADIGM	Dual-gene knockout
DUSP5_L3_RHOA_R6	DUSP5	GCTGCGCAAGATGCTCCGCA	PARADIGM	RHOA	ACAGAAATGCTTGACTTCTG	PARADIGM	Dual-gene knockout
DUSP5_L3_RHOB_R2	DUSP5	GCTGCGCAAGATGCTCCGCA	PARADIGM	RHOB	CAGTAAGGACGAGTTCCCCG	PARADIGM	Dual-gene knockout
DUSP5_L3_RHOB_R4	DUSP5	GCTGCGCAAGATGCTCCGCA	PARADIGM	RHOB	GTGGTGGGCGACGGCGCGTG	PARADIGM	Dual-gene knockout
DUSP5_L3_RHOC_R4	DUSP5	GCTGCGCAAGATGCTCCGCA	PARADIGM	RHOC	TGGGGAATAAGAAGGACCTG	PARADIGM	Dual-gene knockout
DUSP5_L3_RHOC_R6	DUSP5	GCTGCGCAAGATGCTCCGCA	PARADIGM	RHOC	TCCTGAGAAGTGGACCCCAG	PARADIGM	Dual-gene knockout
DUSP5_L3_RICTOR_R2	DUSP5	GCTGCGCAAGATGCTCCGCA	PARADIGM	RICTOR	GCTGATGTAGAATTAGAGGT	PARADIGM	Dual-gene knockout
DUSP5_L3_RICTOR_R4	DUSP5	GCTGCGCAAGATGCTCCGCA	PARADIGM	RICTOR	AGACTCCAGTATTCTCCAGA	PARADIGM	Dual-gene knockout
DUSP5_L3_RIN1_R4	DUSP5	GCTGCGCAAGATGCTCCGCA	PARADIGM	RIN1	TGCTCCAACTCTACTGGGGA	PARADIGM	Dual-gene knockout
DUSP5_L3_RIN1_R6	DUSP5	GCTGCGCAAGATGCTCCGCA	PARADIGM	RIN1	CAGTCCCCAGCCAGACAGAG	PARADIGM	Dual-gene knockout
DUSP5_L3_ROS1_R2	DUSP5	GCTGCGCAAGATGCTCCGCA	PARADIGM	ROS1	TACACCCCAGTCTACCGCAG	PARADIGM	Dual-gene knockout
DUSP5_L3_ROS1_R6	DUSP5	GCTGCGCAAGATGCTCCGCA	PARADIGM	ROS1	TTGTACTACAGACACAGCCT	PARADIGM	Dual-gene knockout
DUSP5_L3_RPS6KA1_R2	DUSP5	GCTGCGCAAGATGCTCCGCA	PARADIGM	RPS6KA1	AGGGTGGCTTGATCTCACGA	PARADIGM	Dual-gene knockout
DUSP5_L3_RPS6KA1_R6	DUSP5	GCTGCGCAAGATGCTCCGCA	PARADIGM	RPS6KA1	GTAAAGGAGACAATTGGTGT	PARADIGM	Dual-gene knockout
DUSP5_L3_RPS6KA2_R2	DUSP5	GCTGCGCAAGATGCTCCGCA	PARADIGM	RPS6KA2	TTACTAGGTCATGTTCACGG	PARADIGM	Dual-gene knockout
DUSP5_L3_RPS6KA2_R6	DUSP5	GCTGCGCAAGATGCTCCGCA	PARADIGM	RPS6KA2	AGACACCGAGTATGCCGTGA	PARADIGM	Dual-gene knockout
DUSP5_L3_RPS6KA3_R2	DUSP5	GCTGCGCAAGATGCTCCGCA	PARADIGM	RPS6KA3	CCAGAAGTAGTTAATCGTCG	PARADIGM	Dual-gene knockout
DUSP5_L3_RPS6KA3_R6	DUSP5	GCTGCGCAAGATGCTCCGCA	PARADIGM	RPS6KA3	GGAACGTGATATCTTGGTAG	PARADIGM	Dual-gene knockout
DUSP5_L3_RPS6KA4_R2	DUSP5	GCTGCGCAAGATGCTCCGCA	PARADIGM	RPS6KA4	GCTGCACTACGCTTTCCAGA	PARADIGM	Dual-gene knockout
DUSP5_L3_RPS6KA4_R6	DUSP5	GCTGCGCAAGATGCTCCGCA	PARADIGM	RPS6KA4	GTGCCAGTCACACCCCAACG	PARADIGM	Dual-gene knockout
DUSP5_L3_RPS6KA5_R4	DUSP5	GCTGCGCAAGATGCTCCGCA	PARADIGM	RPS6KA5	TGCCCTCGAACATCTCCACA	PARADIGM	Dual-gene knockout
DUSP5_L3_RPS6KA5_R6	DUSP5	GCTGCGCAAGATGCTCCGCA	PARADIGM	RPS6KA5	GATTTGAAGGACAAACCCCT	PARADIGM	Dual-gene knockout
DUSP5_L3_RPS6KA6_R4	DUSP5	GCTGCGCAAGATGCTCCGCA	PARADIGM	RPS6KA6	ATTGAAATATTGATGCGCTA	PARADIGM	Dual-gene knockout
DUSP5_L3_RPS6KA6_R6	DUSP5	GCTGCGCAAGATGCTCCGCA	PARADIGM	RPS6KA6	AGACAGAGTTCGGACAAAGA	PARADIGM	Dual-gene knockout
DUSP5_L3_RPS6KB1_R2	DUSP5	GCTGCGCAAGATGCTCCGCA	PARADIGM	RPS6KB1	CTTCGGGTACTTGGTAAAGG	PARADIGM	Dual-gene knockout
DUSP5_L3_RPS6KB1_R6	DUSP5	GCTGCGCAAGATGCTCCGCA	PARADIGM	RPS6KB1	CATAGACCTGGACCAGCCAG	PARADIGM	Dual-gene knockout
DUSP5_L3_SAV1_R2	DUSP5	GCTGCGCAAGATGCTCCGCA	PARADIGM	SAV1	CGAAGTGTCCAAGCCGGCCG	Avana	Dual-gene knockout
DUSP5_L3_SAV1_R4	DUSP5	GCTGCGCAAGATGCTCCGCA	PARADIGM	SAV1	TCTGTGGACTGGACAATGAG	crisprDesign	Dual-gene knockout	Right source inferred from an exact gene/sequence match to the crisprDesign candidate pool (primary row 580).
DUSP5_L3_SHC1_R2	DUSP5	GCTGCGCAAGATGCTCCGCA	PARADIGM	SHC1	TCTATCTCATTTGCATCCGG	PARADIGM	Dual-gene knockout
DUSP5_L3_SHC1_R4	DUSP5	GCTGCGCAAGATGCTCCGCA	PARADIGM	SHC1	AAAGACCCTGTGAATCAGAG	PARADIGM	Dual-gene knockout
DUSP5_L3_SHC2_R2	DUSP5	GCTGCGCAAGATGCTCCGCA	PARADIGM	SHC2	CAGAGCATCATCAGCACCGT	PARADIGM	Dual-gene knockout
DUSP5_L3_SHC2_R6	DUSP5	GCTGCGCAAGATGCTCCGCA	PARADIGM	SHC2	TTCATCCACAAACCCGCGCA	PARADIGM	Dual-gene knockout
DUSP5_L3_SHC3_R2	DUSP5	GCTGCGCAAGATGCTCCGCA	PARADIGM	SHC3	TTGAAGTTCTGCGCTCAATG	PARADIGM	Dual-gene knockout
DUSP5_L3_SHC3_R6	DUSP5	GCTGCGCAAGATGCTCCGCA	PARADIGM	SHC3	TGCTCATTCCCGCAAACTGG	PARADIGM	Dual-gene knockout
DUSP5_L3_SHC4_R2	DUSP5	GCTGCGCAAGATGCTCCGCA	PARADIGM	SHC4	CACATATTGGAATGCCACAA	PARADIGM	Dual-gene knockout
DUSP5_L3_SHC4_R6	DUSP5	GCTGCGCAAGATGCTCCGCA	PARADIGM	SHC4	GTTGATAGGAACTTAACTGG	PARADIGM	Dual-gene knockout
DUSP5_L3_SHOC2_R2	DUSP5	GCTGCGCAAGATGCTCCGCA	PARADIGM	SHOC2	ACTCCAGTGCTGCCCAACCA	PARADIGM	Dual-gene knockout
DUSP5_L3_SHOC2_R4	DUSP5	GCTGCGCAAGATGCTCCGCA	PARADIGM	SHOC2	ATTATGTAACCTCATTACGC	PARADIGM	Dual-gene knockout
DUSP5_L3_SOS1_R2	DUSP5	GCTGCGCAAGATGCTCCGCA	PARADIGM	SOS1	TCTACATCTGAAGCACTTCG	PARADIGM	Dual-gene knockout
DUSP5_L3_SOS1_R6	DUSP5	GCTGCGCAAGATGCTCCGCA	PARADIGM	SOS1	GAAGGAACTCTTACACGTGT	PARADIGM	Dual-gene knockout
DUSP5_L3_SOS2_R2	DUSP5	GCTGCGCAAGATGCTCCGCA	PARADIGM	SOS2	CCTAGCACTGACCTTCCGCA	PARADIGM	Dual-gene knockout
DUSP5_L3_SOS2_R4	DUSP5	GCTGCGCAAGATGCTCCGCA	PARADIGM	SOS2	GAATCGGTGCCAAACATGAA	PARADIGM	Dual-gene knockout
DUSP5_L3_SPRED1_R2	DUSP5	GCTGCGCAAGATGCTCCGCA	PARADIGM	SPRED1	AGTGGTGGATGGTTACCACT	Avana	Dual-gene knockout
DUSP5_L3_SPRED1_R4	DUSP5	GCTGCGCAAGATGCTCCGCA	PARADIGM	SPRED1	GGTGAGGCATGTGGTTGCTG	crisprDesign	Dual-gene knockout
DUSP5_L3_SPRED2_R2	DUSP5	GCTGCGCAAGATGCTCCGCA	PARADIGM	SPRED2	ACCAGAGATGACTCCAGCGG	Avana	Dual-gene knockout
DUSP5_L3_SPRED2_R4	DUSP5	GCTGCGCAAGATGCTCCGCA	PARADIGM	SPRED2	CTGTGGCGGGAAGCACAAAG	crisprDesign	Dual-gene knockout
DUSP5_L3_STK19_R2	DUSP5	GCTGCGCAAGATGCTCCGCA	PARADIGM	STK19	TGGCTCCTCAGCACGATGGG	Avana	Dual-gene knockout
DUSP5_L3_STK19_R4	DUSP5	GCTGCGCAAGATGCTCCGCA	PARADIGM	STK19	GTGGAGTCGGATCCTCTTCG	crisprDesign	Dual-gene knockout
DUSP5_L3_STK3_R2	DUSP5	GCTGCGCAAGATGCTCCGCA	PARADIGM	STK3	CATTCAGAAAGCCAGAACTT	PARADIGM	Dual-gene knockout
DUSP5_L3_STK3_R4	DUSP5	GCTGCGCAAGATGCTCCGCA	PARADIGM	STK3	GCAAAACGCAATACTGTAAT	PARADIGM	Dual-gene knockout
DUSP5_L3_STK4_R2	DUSP5	GCTGCGCAAGATGCTCCGCA	PARADIGM	STK4	ATACACCGAGATATCAAGGC	PARADIGM	Dual-gene knockout
DUSP5_L3_STK4_R4	DUSP5	GCTGCGCAAGATGCTCCGCA	PARADIGM	STK4	GCCAAGCGGAATACAGTGAT	PARADIGM	Dual-gene knockout
DUSP5_L3_TEAD1_R2	DUSP5	GCTGCGCAAGATGCTCCGCA	PARADIGM	TEAD1	TCCACGCCCGACCTTCCCAG	PARADIGM	Dual-gene knockout
DUSP5_L3_TEAD1_R6	DUSP5	GCTGCGCAAGATGCTCCGCA	PARADIGM	TEAD1	AGATACATCAAACTCAGGAC	PARADIGM	Dual-gene knockout
DUSP5_L3_TEAD2_R2	DUSP5	GCTGCGCAAGATGCTCCGCA	PARADIGM	TEAD2	CTCCGAGAGCTATATGATCG	PARADIGM	Dual-gene knockout
DUSP5_L3_TEAD2_R6	DUSP5	GCTGCGCAAGATGCTCCGCA	PARADIGM	TEAD2	CCAAAACTGGAAAAGCTCAG	PARADIGM	Dual-gene knockout
DUSP5_L3_TEAD3_R2	DUSP5	GCTGCGCAAGATGCTCCGCA	PARADIGM	TEAD3	GCTATATTAAACTGAGGACG	PARADIGM	Dual-gene knockout
DUSP5_L3_TEAD3_R6	DUSP5	GCTGCGCAAGATGCTCCGCA	PARADIGM	TEAD3	TTGCACGCTATATTAAACTG	PARADIGM	Dual-gene knockout
DUSP5_L3_TEAD4_R2	DUSP5	GCTGCGCAAGATGCTCCGCA	PARADIGM	TEAD4	CCCATCGACAATGACGCAGA	PARADIGM	Dual-gene knockout
DUSP5_L3_TEAD4_R4	DUSP5	GCTGCGCAAGATGCTCCGCA	PARADIGM	TEAD4	GATGATCTGTGCAGACGACA	PARADIGM	Dual-gene knockout
DUSP5_L3_TIAM1_R2	DUSP5	GCTGCGCAAGATGCTCCGCA	PARADIGM	TIAM1	GGTGTACGAGAACTTCCGGC	PARADIGM	Dual-gene knockout
DUSP5_L3_TIAM1_R4	DUSP5	GCTGCGCAAGATGCTCCGCA	PARADIGM	TIAM1	GGTACAGACCACTAGCCAGA	PARADIGM	Dual-gene knockout
DUSP5_L3_TSC1_R2	DUSP5	GCTGCGCAAGATGCTCCGCA	PARADIGM	TSC1	ACTCCCATAGACCTGCCCTG	Avana	Dual-gene knockout
DUSP5_L3_TSC1_R4	DUSP5	GCTGCGCAAGATGCTCCGCA	PARADIGM	TSC1	GGCTCAGAAAAGGATAACCC	crisprDesign	Dual-gene knockout
DUSP5_L3_TSC2_R2	DUSP5	GCTGCGCAAGATGCTCCGCA	PARADIGM	TSC2	ACTCACTCTCAGTATTTCCG	Avana	Dual-gene knockout
DUSP5_L3_TSC2_R4	DUSP5	GCTGCGCAAGATGCTCCGCA	PARADIGM	TSC2	TGTTGGGACTGGGAACACCG	crisprDesign	Dual-gene knockout
DUSP5_L3_WWTR1_R2	DUSP5	GCTGCGCAAGATGCTCCGCA	PARADIGM	WWTR1	ATCCGAAGCCTAGCTCGTGG	PARADIGM	Dual-gene knockout
DUSP5_L3_WWTR1_R4	DUSP5	GCTGCGCAAGATGCTCCGCA	PARADIGM	WWTR1	AAGGATTCGAATGCGCCAAG	PARADIGM	Dual-gene knockout
DUSP5_L3_YAP1_R2	DUSP5	GCTGCGCAAGATGCTCCGCA	PARADIGM	YAP1	GATGAACCTTTACCAAAACG	PARADIGM	Dual-gene knockout
DUSP5_L3_YAP1_R4	DUSP5	GCTGCGCAAGATGCTCCGCA	PARADIGM	YAP1	CGATCAGACAACAACATGGC	PARADIGM	Dual-gene knockout
DUSP5_L3_YWHAE_R4	DUSP5	GCTGCGCAAGATGCTCCGCA	PARADIGM	YWHAE	CCACAACTTACCTGCAGGCA	PARADIGM	Dual-gene knockout
DUSP5_L3_YWHAE_R6	DUSP5	GCTGCGCAAGATGCTCCGCA	PARADIGM	YWHAE	CTTCCCCACAACTTACCTGC	PARADIGM	Dual-gene knockout
DUSP5_L3_YWHAG_R4	DUSP5	GCTGCGCAAGATGCTCCGCA	PARADIGM	YWHAG	CGGAGAGAAAAGGGCGACGG	PARADIGM	Dual-gene knockout
DUSP5_L3_YWHAG_R6	DUSP5	GCTGCGCAAGATGCTCCGCA	PARADIGM	YWHAG	GAATGAGCCACTGTCGAATG	PARADIGM	Dual-gene knockout
DUSP5_L3_YWHAZ_R4	DUSP5	GCTGCGCAAGATGCTCCGCA	PARADIGM	YWHAZ	GGGTATCCGATGTCCACAAC	PARADIGM	Dual-gene knockout
DUSP5_L3_YWHAZ_R8	DUSP5	GCTGCGCAAGATGCTCCGCA	PARADIGM	YWHAZ	GTCAACCATGCAGAAAACTC	crisprDesign	Dual-gene knockout
DUSP5_L5_AAVS1_R2	DUSP5	TGTCTCCCGACGGACCTCCG	PARADIGM	AAVS1	AGGGAGACATCCGTCGGAGA	AAVS1 control	Single-gene knockout control
DUSP5_L5_AKT1_R2	DUSP5	TGTCTCCCGACGGACCTCCG	PARADIGM	AKT1	GACGTGGCTATTGTGAAGGA	PARADIGM	Dual-gene knockout
DUSP5_L5_AKT1_R4	DUSP5	TGTCTCCCGACGGACCTCCG	PARADIGM	AKT1	GCTCCTCAGGAGTCTCCACA	PARADIGM	Dual-gene knockout
DUSP5_L5_AKT2_R4	DUSP5	TGTCTCCCGACGGACCTCCG	PARADIGM	AKT2	CAAAGAGGGCATCAGTGACG	PARADIGM	Dual-gene knockout
DUSP5_L5_AKT2_R6	DUSP5	TGTCTCCCGACGGACCTCCG	PARADIGM	AKT2	CTCACACAGTCACCGAGAGC	PARADIGM	Dual-gene knockout
DUSP5_L5_AKT3_R4	DUSP5	TGTCTCCCGACGGACCTCCG	PARADIGM	AKT3	TTATAATCAGATGTCTCCAG	PARADIGM	Dual-gene knockout
DUSP5_L5_AKT3_R6	DUSP5	TGTCTCCCGACGGACCTCCG	PARADIGM	AKT3	GAGGACCGCACACGTTTCTA	PARADIGM	Dual-gene knockout
DUSP5_L5_ALK_R1	DUSP5	TGTCTCCCGACGGACCTCCG	PARADIGM	ALK	TGCTCTGGGCACTTACACTG	crisprDesign	Dual-gene knockout
DUSP5_L5_ALK_R8	DUSP5	TGTCTCCCGACGGACCTCCG	PARADIGM	ALK	AAGTGACGTAGCCTGAACAG	crisprDesign	Dual-gene knockout
DUSP5_L5_ARAF_R2	DUSP5	TGTCTCCCGACGGACCTCCG	PARADIGM	ARAF	ATGAGCTCCTCGCCATCCAG	PARADIGM	Dual-gene knockout
DUSP5_L5_ARAF_R4	DUSP5	TGTCTCCCGACGGACCTCCG	PARADIGM	ARAF	GGCTTCCGTTGCCAAACCTG	PARADIGM	Dual-gene knockout
DUSP5_L5_BRAF_R2	DUSP5	TGTCTCCCGACGGACCTCCG	PARADIGM	BRAF	GTCCGCAGCCGAAGAGGCCG	PARADIGM	Dual-gene knockout
DUSP5_L5_BRAF_R6	DUSP5	TGTCTCCCGACGGACCTCCG	PARADIGM	BRAF	GAGAGAAGAAACCAATTGGT	PARADIGM	Dual-gene knockout
DUSP5_L5_CCND1_R4	DUSP5	TGTCTCCCGACGGACCTCCG	PARADIGM	CCND1	TCTACACCGACAACTCCATC	PARADIGM	Dual-gene knockout
DUSP5_L5_CCND1_R6	DUSP5	TGTCTCCCGACGGACCTCCG	PARADIGM	CCND1	GTTCGTGGCCTCTAAGATGA	PARADIGM	Dual-gene knockout
DUSP5_L5_CCND2_R2	DUSP5	TGTCTCCCGACGGACCTCCG	PARADIGM	CCND2	GTAAATGCACAGCTTCTCCG	PARADIGM	Dual-gene knockout
DUSP5_L5_CCND2_R4	DUSP5	TGTCTCCCGACGGACCTCCG	PARADIGM	CCND2	AGAGACCAGCCCGCTGACCG	PARADIGM	Dual-gene knockout
DUSP5_L5_CCND3_R2	DUSP5	TGTCTCCCGACGGACCTCCG	PARADIGM	CCND3	GGGTGCCTGCTCCATGTCCG	PARADIGM	Dual-gene knockout
DUSP5_L5_CCND3_R6	DUSP5	TGTCTCCCGACGGACCTCCG	PARADIGM	CCND3	TGGTCCTAGGGAAGCTCAAG	PARADIGM	Dual-gene knockout
DUSP5_L5_CCNE1_R2	DUSP5	TGTCTCCCGACGGACCTCCG	PARADIGM	CCNE1	ACTGACCTCAGTACAGGCAG	PARADIGM	Dual-gene knockout
DUSP5_L5_CCNE1_R4	DUSP5	TGTCTCCCGACGGACCTCCG	PARADIGM	CCNE1	CATCATGCCGAGGGAGCGCA	PARADIGM	Dual-gene knockout
DUSP5_L5_CCNE2_R4	DUSP5	TGTCTCCCGACGGACCTCCG	PARADIGM	CCNE2	CTGACTTGGAACCACAGATG	PARADIGM	Dual-gene knockout
DUSP5_L5_CCNE2_R6	DUSP5	TGTCTCCCGACGGACCTCCG	PARADIGM	CCNE2	TGAGGTCCATACTTCTAGAC	PARADIGM	Dual-gene knockout
DUSP5_L5_CDK2_R4	DUSP5	TGTCTCCCGACGGACCTCCG	PARADIGM	CDK2	TCTGCTTATTAACACAGAGG	PARADIGM	Dual-gene knockout
DUSP5_L5_CDK2_R6	DUSP5	TGTCTCCCGACGGACCTCCG	PARADIGM	CDK2	CAGAAACAAGTTGACGGGAG	PARADIGM	Dual-gene knockout
DUSP5_L5_CDK4_R4	DUSP5	TGTCTCCCGACGGACCTCCG	PARADIGM	CDK4	AGTGTGAGAGTCCCCAATGG	PARADIGM	Dual-gene knockout
DUSP5_L5_CDK4_R6	DUSP5	TGTCTCCCGACGGACCTCCG	PARADIGM	CDK4	CTGATGCGCCAGTTTCTAAG	PARADIGM	Dual-gene knockout
DUSP5_L5_CDK6_R2	DUSP5	TGTCTCCCGACGGACCTCCG	PARADIGM	CDK6	CCAGCAGTACGAATGCGTGG	PARADIGM	Dual-gene knockout
DUSP5_L5_CDK6_R4	DUSP5	TGTCTCCCGACGGACCTCCG	PARADIGM	CDK6	AAGGCCCGCGACTTGAAGAA	PARADIGM	Dual-gene knockout
DUSP5_L5_CRKL_R1	DUSP5	TGTCTCCCGACGGACCTCCG	PARADIGM	CRKL	CAGGGCAGGTGGAAGAATCG	crisprDesign	Dual-gene knockout
DUSP5_L5_CRKL_R8	DUSP5	TGTCTCCCGACGGACCTCCG	PARADIGM	CRKL	TAGAGAAGCCTGAAGAACAG	crisprDesign	Dual-gene knockout
DUSP5_L5_CRK_R2	DUSP5	TGTCTCCCGACGGACCTCCG	PARADIGM	CRK	CGCTGAGCACATAGTCCCCG	PARADIGM	Dual-gene knockout
DUSP5_L5_CRK_R6	DUSP5	TGTCTCCCGACGGACCTCCG	PARADIGM	CRK	TGAAGAGCAGTGGTGGAATG	PARADIGM	Dual-gene knockout
DUSP5_L5_CSF1R_R2	DUSP5	TGTCTCCCGACGGACCTCCG	PARADIGM	CSF1R	GCATGGCTTCACCATCCACA	PARADIGM	Dual-gene knockout
DUSP5_L5_CSF1R_R4	DUSP5	TGTCTCCCGACGGACCTCCG	PARADIGM	CSF1R	AGAGCTGGTGCGGATTCGAG	PARADIGM	Dual-gene knockout
DUSP5_L5_DUSP1_R2	DUSP5	TGTCTCCCGACGGACCTCCG	PARADIGM	DUSP1	GCGCTCGTCCAGCAACACCA	PARADIGM	Dual-gene knockout
DUSP5_L5_DUSP1_R6	DUSP5	TGTCTCCCGACGGACCTCCG	PARADIGM	DUSP1	GGCGCTGCTGGGGGAGCGAG	PARADIGM	Dual-gene knockout
DUSP5_L5_DUSP4_R2	DUSP5	TGTCTCCCGACGGACCTCCG	PARADIGM	DUSP4	GCATGTCTCTCCGGGCAGCA	PARADIGM	Dual-gene knockout
DUSP5_L5_DUSP4_R6	DUSP5	TGTCTCCCGACGGACCTCCG	PARADIGM	DUSP4	GCTGTAACACCATCGTGCGG	PARADIGM	Dual-gene knockout
DUSP5_L5_DUSP6_R2	DUSP5	TGTCTCCCGACGGACCTCCG	PARADIGM	DUSP6	GACTGGAACGAGAATACGGG	PARADIGM	Dual-gene knockout
DUSP5_L5_DUSP6_R4	DUSP5	TGTCTCCCGACGGACCTCCG	PARADIGM	DUSP6	CATCGAGTCGGCCATCAACG	PARADIGM	Dual-gene knockout
DUSP5_L5_EFR3A_R2	DUSP5	TGTCTCCCGACGGACCTCCG	PARADIGM	EFR3A	TTTGTAGCGAGGACGCAAAG	PARADIGM	Dual-gene knockout
DUSP5_L5_EFR3A_R4	DUSP5	TGTCTCCCGACGGACCTCCG	PARADIGM	EFR3A	ATAATACCTGCTCGAACCCG	PARADIGM	Dual-gene knockout
DUSP5_L5_EGFR_R2	DUSP5	TGTCTCCCGACGGACCTCCG	PARADIGM	EGFR	GATGCTCTCCACGTTGCACA	PARADIGM	Dual-gene knockout
DUSP5_L5_EGFR_R6	DUSP5	TGTCTCCCGACGGACCTCCG	PARADIGM	EGFR	GAGAACCTAGAAATCATACG	PARADIGM	Dual-gene knockout
DUSP5_L5_ERBB2_R4	DUSP5	TGTCTCCCGACGGACCTCCG	PARADIGM	ERBB2	CTATCAGTGTGAGAGCCAGC	PARADIGM	Dual-gene knockout
DUSP5_L5_ERBB2_R6	DUSP5	TGTCTCCCGACGGACCTCCG	PARADIGM	ERBB2	TCATCGCTCACAACCAAGTG	PARADIGM	Dual-gene knockout
DUSP5_L5_ERBB3_R2	DUSP5	TGTCTCCCGACGGACCTCCG	PARADIGM	ERBB3	GCTCTACGAGAGGTGTGAGG	PARADIGM	Dual-gene knockout
DUSP5_L5_ERBB3_R6	DUSP5	TGTCTCCCGACGGACCTCCG	PARADIGM	ERBB3	CGGACAGTACGGGAGATCAC	PARADIGM	Dual-gene knockout
DUSP5_L5_ERBB4_R2	DUSP5	TGTCTCCCGACGGACCTCCG	PARADIGM	ERBB4	AGAATTTACGCATTATTCGT	PARADIGM	Dual-gene knockout
DUSP5_L5_ERBB4_R6	DUSP5	TGTCTCCCGACGGACCTCCG	PARADIGM	ERBB4	TCGTGTCGCCGCTTCAGTAG	PARADIGM	Dual-gene knockout
DUSP5_L5_FGFR1_R2	DUSP5	TGTCTCCCGACGGACCTCCG	PARADIGM	FGFR1	GATCATCATCTATTGCACAG	PARADIGM	Dual-gene knockout
DUSP5_L5_FGFR1_R4	DUSP5	TGTCTCCCGACGGACCTCCG	PARADIGM	FGFR1	GTTGCCCGCCAACAAAACAG	PARADIGM	Dual-gene knockout
DUSP5_L5_FGFR2_R4	DUSP5	TGTCTCCCGACGGACCTCCG	PARADIGM	FGFR2	GCCGGCAAATGCCTCCACAG	PARADIGM	Dual-gene knockout
DUSP5_L5_FGFR2_R6	DUSP5	TGTCTCCCGACGGACCTCCG	PARADIGM	FGFR2	GTGTAGTGGAGAATGAATAC	PARADIGM	Dual-gene knockout
DUSP5_L5_FGFR3_R2	DUSP5	TGTCTCCCGACGGACCTCCG	PARADIGM	FGFR3	AAGAACGGCAGGGAGTTCCG	PARADIGM	Dual-gene knockout
DUSP5_L5_FGFR3_R4	DUSP5	TGTCTCCCGACGGACCTCCG	PARADIGM	FGFR3	TGCCACTGACAAGGACCTGT	PARADIGM	Dual-gene knockout
DUSP5_L5_FGFR4_R2	DUSP5	TGTCTCCCGACGGACCTCCG	PARADIGM	FGFR4	CCTGTCCATCCTTAAGCCAG	PARADIGM	Dual-gene knockout
DUSP5_L5_FGFR4_R4	DUSP5	TGTCTCCCGACGGACCTCCG	PARADIGM	FGFR4	TGCCTGGTAGAGAACGCTGT	PARADIGM	Dual-gene knockout
DUSP5_L5_FLT1_R4	DUSP5	TGTCTCCCGACGGACCTCCG	PARADIGM	FLT1	TTAAGAAATCACCTACGTGC	PARADIGM	Dual-gene knockout
DUSP5_L5_FLT1_R6	DUSP5	TGTCTCCCGACGGACCTCCG	PARADIGM	FLT1	AGGTTGAGGGATACCATATG	PARADIGM	Dual-gene knockout
DUSP5_L5_FLT3_R4	DUSP5	TGTCTCCCGACGGACCTCCG	PARADIGM	FLT3	GGTGCTTTGCGATTCACAGG	PARADIGM	Dual-gene knockout
DUSP5_L5_FLT3_R6	DUSP5	TGTCTCCCGACGGACCTCCG	PARADIGM	FLT3	GTACTTGTGACAAATTAGCA	PARADIGM	Dual-gene knockout
DUSP5_L5_FLT4_R2	DUSP5	TGTCTCCCGACGGACCTCCG	PARADIGM	FLT4	TGTCACCTCCTTGAGCACCA	PARADIGM	Dual-gene knockout
DUSP5_L5_FLT4_R6	DUSP5	TGTCTCCCGACGGACCTCCG	PARADIGM	FLT4	TCCGCTTTCGGCATCCACAA	PARADIGM	Dual-gene knockout
DUSP5_L5_FOSL1_R2	DUSP5	TGTCTCCCGACGGACCTCCG	PARADIGM	FOSL1	TGTTGATGCTTGGCACCAGG	PARADIGM	Dual-gene knockout
DUSP5_L5_FOSL1_R6	DUSP5	TGTCTCCCGACGGACCTCCG	PARADIGM	FOSL1	ACCCCGGCCAGGAGTCATCC	PARADIGM	Dual-gene knockout
DUSP5_L5_FOSL2_R2	DUSP5	TGTCTCCCGACGGACCTCCG	PARADIGM	FOSL2	GCTGACAGAGAAGCTGCAGG	PARADIGM	Dual-gene knockout
DUSP5_L5_FOSL2_R4	DUSP5	TGTCTCCCGACGGACCTCCG	PARADIGM	FOSL2	AACTTTGACACCTCGTCCCG	PARADIGM	Dual-gene knockout
DUSP5_L5_FOS_R2	DUSP5	TGTCTCCCGACGGACCTCCG	PARADIGM	FOS	GTAGTAAGAGAGGCTATCCC	PARADIGM	Dual-gene knockout
DUSP5_L5_FOS_R6	DUSP5	TGTCTCCCGACGGACCTCCG	PARADIGM	FOS	CAAATGCCGCAACCGGAGGA	PARADIGM	Dual-gene knockout
DUSP5_L5_FRS2_R2	DUSP5	TGTCTCCCGACGGACCTCCG	PARADIGM	FRS2	CTACAGGTGTGCAAGAAGAG	Avana	Dual-gene knockout
DUSP5_L5_FRS2_R4	DUSP5	TGTCTCCCGACGGACCTCCG	PARADIGM	FRS2	ACAGCTACAACAGCTACCCA	crisprDesign	Dual-gene knockout
DUSP5_L5_GAB1_R2	DUSP5	TGTCTCCCGACGGACCTCCG	PARADIGM	GAB1	GCTTGTAAAGAGCTGCCAGG	PARADIGM	Dual-gene knockout
DUSP5_L5_GAB1_R4	DUSP5	TGTCTCCCGACGGACCTCCG	PARADIGM	GAB1	ATTCCACGAACATTTCCAGA	PARADIGM	Dual-gene knockout
DUSP5_L5_GAB2_R2	DUSP5	TGTCTCCCGACGGACCTCCG	PARADIGM	GAB2	GCTGTACAAAAACTTGCCCA	PARADIGM	Dual-gene knockout
DUSP5_L5_GAB2_R6	DUSP5	TGTCTCCCGACGGACCTCCG	PARADIGM	GAB2	CAGGCAGAAACACCTCGATG	PARADIGM	Dual-gene knockout
DUSP5_L5_GRB2_R4	DUSP5	TGTCTCCCGACGGACCTCCG	PARADIGM	GRB2	CGACGAGCTGAGCTTCAAAA	PARADIGM	Dual-gene knockout
DUSP5_L5_GRB2_R6	DUSP5	TGTCTCCCGACGGACCTCCG	PARADIGM	GRB2	ATGTGATCAGAACTGGTACA	PARADIGM	Dual-gene knockout
DUSP5_L5_HRAS_R2	DUSP5	TGTCTCCCGACGGACCTCCG	PARADIGM	HRAS	GCTGTACTCCTCCTGGCCGG	PARADIGM	Dual-gene knockout
DUSP5_L5_HRAS_R4	DUSP5	TGTCTCCCGACGGACCTCCG	PARADIGM	HRAS	GGACTCGGATGACGTGCCCA	PARADIGM	Dual-gene knockout
DUSP5_L5_ILK_R2	DUSP5	TGTCTCCCGACGGACCTCCG	PARADIGM	ILK	CCCCTGAGAGAGCTTCTCCG	Avana	Dual-gene knockout
DUSP5_L5_ILK_R4	DUSP5	TGTCTCCCGACGGACCTCCG	PARADIGM	ILK	TCGGCAGGCCCAGTGCAAGG	crisprDesign	Dual-gene knockout
DUSP5_L5_IQGAP1_R2	DUSP5	TGTCTCCCGACGGACCTCCG	PARADIGM	IQGAP1	CATATAACCGAGAACAGCTG	PARADIGM	Dual-gene knockout
DUSP5_L5_IQGAP1_R6	DUSP5	TGTCTCCCGACGGACCTCCG	PARADIGM	IQGAP1	TCGAGAACAGACCAGATACA	PARADIGM	Dual-gene knockout
DUSP5_L5_IRS1_R2	DUSP5	TGTCTCCCGACGGACCTCCG	PARADIGM	IRS1	GCTGCTTCAACATCAACAAG	PARADIGM	Dual-gene knockout
DUSP5_L5_IRS1_R6	DUSP5	TGTCTCCCGACGGACCTCCG	PARADIGM	IRS1	CGAGCACTTTGCCATCGCGG	PARADIGM	Dual-gene knockout
DUSP5_L5_IRS2_R2	DUSP5	TGTCTCCCGACGGACCTCCG	PARADIGM	IRS2	GTAGCTGTCCTCGGCCCCGG	PARADIGM	Dual-gene knockout
DUSP5_L5_IRS2_R6	DUSP5	TGTCTCCCGACGGACCTCCG	PARADIGM	IRS2	CAAGGACGAGTACTTCGCCG	PARADIGM	Dual-gene knockout
DUSP5_L5_JUN_R4	DUSP5	TGTCTCCCGACGGACCTCCG	PARADIGM	JUN	AACGTGACAGATGAGCAGGA	PARADIGM	Dual-gene knockout
DUSP5_L5_JUN_R6	DUSP5	TGTCTCCCGACGGACCTCCG	PARADIGM	JUN	TGAACCTGGCCGACCCAGTG	PARADIGM	Dual-gene knockout
DUSP5_L5_KDR_R2	DUSP5	TGTCTCCCGACGGACCTCCG	PARADIGM	KDR	CAGCCTCTGCCAATCCATGT	PARADIGM	Dual-gene knockout
DUSP5_L5_KDR_R6	DUSP5	TGTCTCCCGACGGACCTCCG	PARADIGM	KDR	CTACGTTTGAGAACCTCACA	PARADIGM	Dual-gene knockout
DUSP5_L5_KIT_R2	DUSP5	TGTCTCCCGACGGACCTCCG	PARADIGM	KIT	TGGCTTAATTAAGTCAGATG	PARADIGM	Dual-gene knockout
DUSP5_L5_KIT_R6	DUSP5	TGTCTCCCGACGGACCTCCG	PARADIGM	KIT	GAATGGCATGCTCCAATGTG	PARADIGM	Dual-gene knockout
DUSP5_L5_KRAS_R4	DUSP5	TGTCTCCCGACGGACCTCCG	PARADIGM	KRAS	AAGAGGAGTACAGTGCAATG	PARADIGM	Dual-gene knockout
DUSP5_L5_KRAS_R6	DUSP5	TGTCTCCCGACGGACCTCCG	PARADIGM	KRAS	CAGTACATGAGGACTGGGGA	PARADIGM	Dual-gene knockout
DUSP5_L5_KSR1_R2	DUSP5	TGTCTCCCGACGGACCTCCG	PARADIGM	KSR1	ACACCAAGCTGAAGCCACCA	PARADIGM	Dual-gene knockout
DUSP5_L5_KSR1_R6	DUSP5	TGTCTCCCGACGGACCTCCG	PARADIGM	KSR1	GGATGCCTACCGGGTACCGT	PARADIGM	Dual-gene knockout
DUSP5_L5_KSR2_R2	DUSP5	TGTCTCCCGACGGACCTCCG	PARADIGM	KSR2	GAAATACGGAGCCAACCGGG	PARADIGM	Dual-gene knockout
DUSP5_L5_KSR2_R6	DUSP5	TGTCTCCCGACGGACCTCCG	PARADIGM	KSR2	AATTGAAGTGGAGCCAACGT	PARADIGM	Dual-gene knockout
DUSP5_L5_LAMTOR1_R2	DUSP5	TGTCTCCCGACGGACCTCCG	PARADIGM	LAMTOR1	TGACCACTTCTAGGACCGAG	Avana	Dual-gene knockout
DUSP5_L5_LAMTOR1_R4	DUSP5	TGTCTCCCGACGGACCTCCG	PARADIGM	LAMTOR1	GGACTGAAACAGCTGAACCT	crisprDesign	Dual-gene knockout
DUSP5_L5_LATS1_R2	DUSP5	TGTCTCCCGACGGACCTCCG	PARADIGM	LATS1	TGGTTTAGATAAATTCCTAA	PARADIGM	Dual-gene knockout
DUSP5_L5_LATS1_R6	DUSP5	TGTCTCCCGACGGACCTCCG	PARADIGM	LATS1	CTTGATTAGGAGGATTCATG	PARADIGM	Dual-gene knockout
DUSP5_L5_LATS2_R2	DUSP5	TGTCTCCCGACGGACCTCCG	PARADIGM	LATS2	CTGAGCGGTACCCCCTACGA	PARADIGM	Dual-gene knockout
DUSP5_L5_LATS2_R4	DUSP5	TGTCTCCCGACGGACCTCCG	PARADIGM	LATS2	GAGTGTCCACCTTACAAGCA	PARADIGM	Dual-gene knockout
DUSP5_L5_MAP2K1_R2	DUSP5	TGTCTCCCGACGGACCTCCG	PARADIGM	MAP2K1	CATCCTAGTCAACTCCCGTG	PARADIGM	Dual-gene knockout
DUSP5_L5_MAP2K1_R6	DUSP5	TGTCTCCCGACGGACCTCCG	PARADIGM	MAP2K1	ACATCCTAGTCAACTCCCGT	PARADIGM	Dual-gene knockout
DUSP5_L5_MAP2K2_R2	DUSP5	TGTCTCCCGACGGACCTCCG	PARADIGM	MAP2K2	TTCGAAAGGATCTCAGAGCT	PARADIGM	Dual-gene knockout
DUSP5_L5_MAP2K2_R4	DUSP5	TGTCTCCCGACGGACCTCCG	PARADIGM	MAP2K2	CAGCATTTGCATGGAACACA	PARADIGM	Dual-gene knockout
DUSP5_L5_MAPK14_R2	DUSP5	TGTCTCCCGACGGACCTCCG	PARADIGM	MAPK14	GCTGAACAAGACAATCTGGG	PARADIGM	Dual-gene knockout
DUSP5_L5_MAPK14_R6	DUSP5	TGTCTCCCGACGGACCTCCG	PARADIGM	MAPK14	CACAAAAACGGGGTTACGTG	PARADIGM	Dual-gene knockout
DUSP5_L5_MAPK1_R4	DUSP5	TGTCTCCCGACGGACCTCCG	PARADIGM	MAPK1	CTACTGCCAGAGAACCCTGA	PARADIGM	Dual-gene knockout
DUSP5_L5_MAPK1_R6	DUSP5	TGTCTCCCGACGGACCTCCG	PARADIGM	MAPK1	CAACCTCTCGTACATCGGCG	PARADIGM	Dual-gene knockout
DUSP5_L5_MAPK3_R2	DUSP5	TGTCTCCCGACGGACCTCCG	PARADIGM	MAPK3	TGGCTGAGATGCTCTCTAAC	PARADIGM	Dual-gene knockout
DUSP5_L5_MAPK3_R6	DUSP5	TGTCTCCCGACGGACCTCCG	PARADIGM	MAPK3	TTCCGCCATGAGAATGTCAT	PARADIGM	Dual-gene knockout
DUSP5_L5_MAPKAP1_R2	DUSP5	TGTCTCCCGACGGACCTCCG	PARADIGM	MAPKAP1	ATATGAGCTAGAATGATAGT	Avana	Dual-gene knockout
DUSP5_L5_MAPKAP1_R4	DUSP5	TGTCTCCCGACGGACCTCCG	PARADIGM	MAPKAP1	GCTAAGCATATCCTGTACTG	crisprDesign	Dual-gene knockout
DUSP5_L5_MET_R2	DUSP5	TGTCTCCCGACGGACCTCCG	PARADIGM	MET	GAGCATCTAGAGTTTCCCTT	PARADIGM	Dual-gene knockout
DUSP5_L5_MET_R6	DUSP5	TGTCTCCCGACGGACCTCCG	PARADIGM	MET	AGCTAATCTTGGGACATCAG	PARADIGM	Dual-gene knockout
DUSP5_L5_MLST8_R2	DUSP5	TGTCTCCCGACGGACCTCCG	PARADIGM	MLST8	AACCCCATCATCAGCTACGA	Avana	Dual-gene knockout
DUSP5_L5_MLST8_R4	DUSP5	TGTCTCCCGACGGACCTCCG	PARADIGM	MLST8	GTGGGGCTGCGCCTTCTCGG	crisprDesign	Dual-gene knockout
DUSP5_L5_MRAS_R4	DUSP5	TGTCTCCCGACGGACCTCCG	PARADIGM	MRAS	CGTCTACTCCGTCACTGACA	PARADIGM	Dual-gene knockout
DUSP5_L5_MRAS_R6	DUSP5	TGTCTCCCGACGGACCTCCG	PARADIGM	MRAS	AGGAGGAATTCAGCGCCATG	PARADIGM	Dual-gene knockout
DUSP5_L5_NF1_R2	DUSP5	TGTCTCCCGACGGACCTCCG	PARADIGM	NF1	GAGAGAAAATAAAACCCCAG	Avana	Dual-gene knockout
DUSP5_L5_NF1_R4	DUSP5	TGTCTCCCGACGGACCTCCG	PARADIGM	NF1	CTCGGAGGCTGGCATCACTG	crisprDesign	Dual-gene knockout
DUSP5_L5_NRAS_R2	DUSP5	TGTCTCCCGACGGACCTCCG	PARADIGM	NRAS	GACTGAGTACAAACTGGTGG	PARADIGM	Dual-gene knockout
DUSP5_L5_NRAS_R6	DUSP5	TGTCTCCCGACGGACCTCCG	PARADIGM	NRAS	TGAATATGATCCCACCATAG	PARADIGM	Dual-gene knockout
DUSP5_L5_NTRK1_R4	DUSP5	TGTCTCCCGACGGACCTCCG	PARADIGM	NTRK1	AGGGCACAAGAACAGTGCAG	PARADIGM	Dual-gene knockout
DUSP5_L5_NTRK1_R6	DUSP5	TGTCTCCCGACGGACCTCCG	PARADIGM	NTRK1	GGCACCTGGACCTTCAGCGT	PARADIGM	Dual-gene knockout
DUSP5_L5_NTRK2_R2	DUSP5	TGTCTCCCGACGGACCTCCG	PARADIGM	NTRK2	TAATAGCCAAGAATGAGTAT	PARADIGM	Dual-gene knockout
DUSP5_L5_NTRK2_R4	DUSP5	TGTCTCCCGACGGACCTCCG	PARADIGM	NTRK2	CGCACCTAACCTCACTGTGG	PARADIGM	Dual-gene knockout
DUSP5_L5_NTRK3_R4	DUSP5	TGTCTCCCGACGGACCTCCG	PARADIGM	NTRK3	AGACTGAGATCAATTGCCGG	PARADIGM	Dual-gene knockout
DUSP5_L5_NTRK3_R6	DUSP5	TGTCTCCCGACGGACCTCCG	PARADIGM	NTRK3	AATGTGACGAGTGAGGACAA	PARADIGM	Dual-gene knockout
DUSP5_L5_PAK1_R2	DUSP5	TGTCTCCCGACGGACCTCCG	PARADIGM	PAK1	ATAGTGCTGGTATTTCTCAT	PARADIGM	Dual-gene knockout
DUSP5_L5_PAK1_R4	DUSP5	TGTCTCCCGACGGACCTCCG	PARADIGM	PAK1	GACATCAAATATCACTAAGT	PARADIGM	Dual-gene knockout
DUSP5_L5_PAK2_R2	DUSP5	TGTCTCCCGACGGACCTCCG	PARADIGM	PAK2	GGTCATGGAATACCTTGCTG	PARADIGM	Dual-gene knockout
DUSP5_L5_PAK2_R4	DUSP5	TGTCTCCCGACGGACCTCCG	PARADIGM	PAK2	TATGCCACTCTCTTACCAGG	PARADIGM	Dual-gene knockout
DUSP5_L5_PAK4_R2	DUSP5	TGTCTCCCGACGGACCTCCG	PARADIGM	PAK4	AGCACGAGCAGAAGTTCACG	PARADIGM	Dual-gene knockout
DUSP5_L5_PAK4_R6	DUSP5	TGTCTCCCGACGGACCTCCG	PARADIGM	PAK4	TGCTCATGGGATACTCGCTG	PARADIGM	Dual-gene knockout
DUSP5_L5_PDGFRA_R2	DUSP5	TGTCTCCCGACGGACCTCCG	PARADIGM	PDGFRA	GTAACCTTACACAACAGTGA	PARADIGM	Dual-gene knockout
DUSP5_L5_PDGFRA_R6	DUSP5	TGTCTCCCGACGGACCTCCG	PARADIGM	PDGFRA	GAACAGCCTATGGATTAAGC	PARADIGM	Dual-gene knockout
DUSP5_L5_PDGFRB_R4	DUSP5	TGTCTCCCGACGGACCTCCG	PARADIGM	PDGFRB	AAAGGCCATCAACATCACCG	PARADIGM	Dual-gene knockout
DUSP5_L5_PDGFRB_R6	DUSP5	TGTCTCCCGACGGACCTCCG	PARADIGM	PDGFRB	GTGCATTGTGATCGGGAATG	PARADIGM	Dual-gene knockout
DUSP5_L5_PEA15_R2	DUSP5	TGTCTCCCGACGGACCTCCG	PARADIGM	PEA15	AGATGTGCTCAATGTAGGAG	Avana	Dual-gene knockout
DUSP5_L5_PEA15_R4	DUSP5	TGTCTCCCGACGGACCTCCG	PARADIGM	PEA15	TGGTGAGGAAAGTGACATGG	crisprDesign	Dual-gene knockout
DUSP5_L5_PIK3CA_R2	DUSP5	TGTCTCCCGACGGACCTCCG	PARADIGM	PIK3CA	GAAGCTGTATAATGCTTGGG	PARADIGM	Dual-gene knockout
DUSP5_L5_PIK3CA_R4	DUSP5	TGTCTCCCGACGGACCTCCG	PARADIGM	PIK3CA	ACCATATCAAATTCACACAC	PARADIGM	Dual-gene knockout
DUSP5_L5_PIK3CB_R4	DUSP5	TGTCTCCCGACGGACCTCCG	PARADIGM	PIK3CB	TGTAGCGTGGGTAAATACGA	PARADIGM	Dual-gene knockout
DUSP5_L5_PIK3CB_R6	DUSP5	TGTCTCCCGACGGACCTCCG	PARADIGM	PIK3CB	ATTGAAAGAAATCTTGGACA	PARADIGM	Dual-gene knockout
DUSP5_L5_PIK3CD_R4	DUSP5	TGTCTCCCGACGGACCTCCG	PARADIGM	PIK3CD	ACAAGGAGTCAAACTCGTGG	PARADIGM	Dual-gene knockout
DUSP5_L5_PIK3CD_R6	DUSP5	TGTCTCCCGACGGACCTCCG	PARADIGM	PIK3CD	GGGCAGCACCCACCACATGA	PARADIGM	Dual-gene knockout
DUSP5_L5_PIK3CG_R4	DUSP5	TGTCTCCCGACGGACCTCCG	PARADIGM	PIK3CG	GGAGAACTATAAACAGCCCG	PARADIGM	Dual-gene knockout
DUSP5_L5_PIK3CG_R6	DUSP5	TGTCTCCCGACGGACCTCCG	PARADIGM	PIK3CG	AGTCCAGACACTATCAGCAG	PARADIGM	Dual-gene knockout
DUSP5_L5_PIK3R1_R2	DUSP5	TGTCTCCCGACGGACCTCCG	PARADIGM	PIK3R1	GATGCGTCTACTAAAATGCA	PARADIGM	Dual-gene knockout
DUSP5_L5_PIK3R1_R6	DUSP5	TGTCTCCCGACGGACCTCCG	PARADIGM	PIK3R1	CTAGCATACCTCATCAGTAT	PARADIGM	Dual-gene knockout
DUSP5_L5_PIK3R2_R4	DUSP5	TGTCTCCCGACGGACCTCCG	PARADIGM	PIK3R2	AGCTTTATGAAGAGTACACA	PARADIGM	Dual-gene knockout
DUSP5_L5_PIK3R2_R6	DUSP5	TGTCTCCCGACGGACCTCCG	PARADIGM	PIK3R2	AAACTCCGGGACACTCCCGA	PARADIGM	Dual-gene knockout
DUSP5_L5_PIK3R3_R2	DUSP5	TGTCTCCCGACGGACCTCCG	PARADIGM	PIK3R3	GATGCCTCAACAAAAATGCA	PARADIGM	Dual-gene knockout
DUSP5_L5_PIK3R3_R6	DUSP5	TGTCTCCCGACGGACCTCCG	PARADIGM	PIK3R3	TCTGACATTTAATTCCGTGG	PARADIGM	Dual-gene knockout
DUSP5_L5_PIK3R5_R2	DUSP5	TGTCTCCCGACGGACCTCCG	PARADIGM	PIK3R5	TTACAGACACTGCAAAACCA	Avana	Dual-gene knockout
DUSP5_L5_PIK3R5_R4	DUSP5	TGTCTCCCGACGGACCTCCG	PARADIGM	PIK3R5	CATGGACAGCGGCTACGTGG	crisprDesign	Dual-gene knockout	Right source inferred from an exact gene/sequence match to the crisprDesign candidate pool (primary row 193).
DUSP5_L5_PIK3R6_R2	DUSP5	TGTCTCCCGACGGACCTCCG	PARADIGM	PIK3R6	TGTAATGTACGTGCTCACCA	crisprDesign	Dual-gene knockout
DUSP5_L5_PIK3R6_R4	DUSP5	TGTCTCCCGACGGACCTCCG	PARADIGM	PIK3R6	CCCAGAAGTCCAAGGCACCG	crisprDesign	Dual-gene knockout
DUSP5_L5_PPP1CA_R2	DUSP5	TGTCTCCCGACGGACCTCCG	PARADIGM	PPP1CA	GAGAACTTCTTCCTGCTCCG	PARADIGM	Dual-gene knockout
DUSP5_L5_PPP1CA_R6	DUSP5	TGTCTCCCGACGGACCTCCG	PARADIGM	PPP1CA	GACGCTACAACATCAAACTG	PARADIGM	Dual-gene knockout
DUSP5_L5_PRKAA1_R1	DUSP5	TGTCTCCCGACGGACCTCCG	PARADIGM	PRKAA1	AAGGAGTGATTCAGATGCTG	crisprDesign	Dual-gene knockout
DUSP5_L5_PRKAA1_R8	DUSP5	TGTCTCCCGACGGACCTCCG	PARADIGM	PRKAA1	GGTAGATATATGGAGCAGTG	crisprDesign	Dual-gene knockout
DUSP5_L5_PRKAB1_R2	DUSP5	TGTCTCCCGACGGACCTCCG	PARADIGM	PRKAB1	AACGGTGTTTCGATGGACGG	PARADIGM	Dual-gene knockout
DUSP5_L5_PRKAB1_R6	DUSP5	TGTCTCCCGACGGACCTCCG	PARADIGM	PRKAB1	GGAGGAAGAGTACCTCGGAA	PARADIGM	Dual-gene knockout
DUSP5_L5_PRKAG1_R2	DUSP5	TGTCTCCCGACGGACCTCCG	PARADIGM	PRKAG1	CTTCTTACTATCCCATAAAG	PARADIGM	Dual-gene knockout
DUSP5_L5_PRKAG1_R4	DUSP5	TGTCTCCCGACGGACCTCCG	PARADIGM	PRKAG1	TTAGGAGAAATGCAGACAAG	PARADIGM	Dual-gene knockout
DUSP5_L5_PTEN_R2	DUSP5	TGTCTCCCGACGGACCTCCG	PARADIGM	PTEN	AAAAGGATATTGTGCAACTG	PARADIGM	Dual-gene knockout
DUSP5_L5_PTEN_R6	DUSP5	TGTCTCCCGACGGACCTCCG	PARADIGM	PTEN	ACAGATTGTATATCTTGTAA	PARADIGM	Dual-gene knockout
DUSP5_L5_PTPN11_R2	DUSP5	TGTCTCCCGACGGACCTCCG	PARADIGM	PTPN11	GTGCGCACTGGTGATGACAA	PARADIGM	Dual-gene knockout
DUSP5_L5_PTPN11_R4	DUSP5	TGTCTCCCGACGGACCTCCG	PARADIGM	PTPN11	TACAGTACTACAACTCAAGC	PARADIGM	Dual-gene knockout
DUSP5_L5_RAC1_R1	DUSP5	TGTCTCCCGACGGACCTCCG	PARADIGM	RAC1	GGTTGGAGAAACGTACGGTA	crisprDesign	Dual-gene knockout
DUSP5_L5_RAC1_R8	DUSP5	TGTCTCCCGACGGACCTCCG	PARADIGM	RAC1	GCTGCAATCCTTACTGTTTG	Avana	Dual-gene knockout
DUSP5_L5_RAC2_R2	DUSP5	TGTCTCCCGACGGACCTCCG	PARADIGM	RAC2	ATAAGAGGCTGGGCTGACGA	PARADIGM	Dual-gene knockout
DUSP5_L5_RAC2_R6	DUSP5	TGTCTCCCGACGGACCTCCG	PARADIGM	RAC2	AGCACACCCATCATCCTGGT	PARADIGM	Dual-gene knockout
DUSP5_L5_RAC3_R2	DUSP5	TGTCTCCCGACGGACCTCCG	PARADIGM	RAC3	CGGGTCAGGAGGACTACGAT	PARADIGM	Dual-gene knockout
DUSP5_L5_RAC3_R4	DUSP5	TGTCTCCCGACGGACCTCCG	PARADIGM	RAC3	CACACGCCCATCCTCCTGGT	PARADIGM	Dual-gene knockout
DUSP5_L5_RAF1_R4	DUSP5	TGTCTCCCGACGGACCTCCG	PARADIGM	RAF1	GACTTCTCCACGAACACAAA	PARADIGM	Dual-gene knockout
DUSP5_L5_RAF1_R6	DUSP5	TGTCTCCCGACGGACCTCCG	PARADIGM	RAF1	TGTTGCAGTAAAGATCCTAA	PARADIGM	Dual-gene knockout
DUSP5_L5_RALA_R2	DUSP5	TGTCTCCCGACGGACCTCCG	PARADIGM	RALA	GAAGAAGGTAGTGCTAGATG	PARADIGM	Dual-gene knockout
DUSP5_L5_RALA_R6	DUSP5	TGTCTCCCGACGGACCTCCG	PARADIGM	RALA	AGAGACAACTACTTCCGAAG	PARADIGM	Dual-gene knockout
DUSP5_L5_RALBP1_R2	DUSP5	TGTCTCCCGACGGACCTCCG	PARADIGM	RALBP1	CTACATCAGGAGGCTCATGG	Avana	Dual-gene knockout
DUSP5_L5_RALBP1_R4	DUSP5	TGTCTCCCGACGGACCTCCG	PARADIGM	RALBP1	GACCCAGGCGGGCATCAAGG	crisprDesign	Dual-gene knockout
DUSP5_L5_RALB_R2	DUSP5	TGTCTCCCGACGGACCTCCG	PARADIGM	RALB	TAGATATTCTGGACACCGCT	PARADIGM	Dual-gene knockout
DUSP5_L5_RALB_R6	DUSP5	TGTCTCCCGACGGACCTCCG	PARADIGM	RALB	GGAACAGATTCTCCGTGTGA	PARADIGM	Dual-gene knockout
DUSP5_L5_RASA4B_R2	DUSP5	TGTCTCCCGACGGACCTCCG	PARADIGM	RASA4B	GACAGAGGTCGACCCCGACG	Avana	Dual-gene knockout
DUSP5_L5_RASA4B_R4	DUSP5	TGTCTCCCGACGGACCTCCG	PARADIGM	RASA4B	AGAGGTCGACCCCGACGAGG	crisprDesign	Dual-gene knockout
DUSP5_L5_RASGRP1_R2	DUSP5	TGTCTCCCGACGGACCTCCG	PARADIGM	RASGRP1	GTAATTGTCGTAGTTTCTGG	PARADIGM	Dual-gene knockout
DUSP5_L5_RASGRP1_R4	DUSP5	TGTCTCCCGACGGACCTCCG	PARADIGM	RASGRP1	CAGCTTGACAGACACTATGG	PARADIGM	Dual-gene knockout
DUSP5_L5_RASGRP2_R4	DUSP5	TGTCTCCCGACGGACCTCCG	PARADIGM	RASGRP2	GCCCTACCTACAAGTGGAAG	PARADIGM	Dual-gene knockout
DUSP5_L5_RASGRP2_R6	DUSP5	TGTCTCCCGACGGACCTCCG	PARADIGM	RASGRP2	CATCACACACTTTGTCCACG	PARADIGM	Dual-gene knockout
DUSP5_L5_RASGRP3_R2	DUSP5	TGTCTCCCGACGGACCTCCG	PARADIGM	RASGRP3	TATTTAATGGAATCTCTAAG	PARADIGM	Dual-gene knockout
DUSP5_L5_RASGRP3_R6	DUSP5	TGTCTCCCGACGGACCTCCG	PARADIGM	RASGRP3	ACATGCTGGATATGTCGATG	PARADIGM	Dual-gene knockout
DUSP5_L5_RASGRP4_R2	DUSP5	TGTCTCCCGACGGACCTCCG	PARADIGM	RASGRP4	TGACCTTGCTGATTTCCCGA	PARADIGM	Dual-gene knockout
DUSP5_L5_RASGRP4_R6	DUSP5	TGTCTCCCGACGGACCTCCG	PARADIGM	RASGRP4	GGGGAGAGGACACTTACCGA	PARADIGM	Dual-gene knockout
DUSP5_L5_RASSF4_R2	DUSP5	TGTCTCCCGACGGACCTCCG	PARADIGM	RASSF4	AACCTACAACTGCTACCATG	PARADIGM	Dual-gene knockout
DUSP5_L5_RASSF4_R4	DUSP5	TGTCTCCCGACGGACCTCCG	PARADIGM	RASSF4	GTTGACCCTCACATTGGTCA	PARADIGM	Dual-gene knockout
DUSP5_L5_RASSF8_R2	DUSP5	TGTCTCCCGACGGACCTCCG	PARADIGM	RASSF8	GGCCTCAGTTTAGCTAAGGG	Avana	Dual-gene knockout
DUSP5_L5_RASSF8_R4	DUSP5	TGTCTCCCGACGGACCTCCG	PARADIGM	RASSF8	TGCCCCCCTTAGCTAAACTG	crisprDesign	Dual-gene knockout
DUSP5_L5_RCE1_R2	DUSP5	TGTCTCCCGACGGACCTCCG	PARADIGM	RCE1	GTTCGCTCTTCCAGACGTAG	Avana	Dual-gene knockout
DUSP5_L5_RCE1_R4	DUSP5	TGTCTCCCGACGGACCTCCG	PARADIGM	RCE1	GAAGCGTCGCTTGATGACCG	crisprDesign	Dual-gene knockout
DUSP5_L5_RET_R2	DUSP5	TGTCTCCCGACGGACCTCCG	PARADIGM	RET	GCGGGAGAAGTACGAGCTGG	PARADIGM	Dual-gene knockout
DUSP5_L5_RET_R6	DUSP5	TGTCTCCCGACGGACCTCCG	PARADIGM	RET	CAGACGTGGTACCTGCATCA	PARADIGM	Dual-gene knockout
DUSP5_L5_RHEB_R2	DUSP5	TGTCTCCCGACGGACCTCCG	PARADIGM	RHEB	ATCTTCTGCTAAAGAAAATC	PARADIGM	Dual-gene knockout
DUSP5_L5_RHEB_R4	DUSP5	TGTCTCCCGACGGACCTCCG	PARADIGM	RHEB	GAATACCTATTATGTTGGTT	PARADIGM	Dual-gene knockout
DUSP5_L5_RHOA_R2	DUSP5	TGTCTCCCGACGGACCTCCG	PARADIGM	RHOA	AAAACACATCAGTATAACAT	PARADIGM	Dual-gene knockout
DUSP5_L5_RHOA_R6	DUSP5	TGTCTCCCGACGGACCTCCG	PARADIGM	RHOA	ACAGAAATGCTTGACTTCTG	PARADIGM	Dual-gene knockout
DUSP5_L5_RHOB_R2	DUSP5	TGTCTCCCGACGGACCTCCG	PARADIGM	RHOB	CAGTAAGGACGAGTTCCCCG	PARADIGM	Dual-gene knockout
DUSP5_L5_RHOB_R4	DUSP5	TGTCTCCCGACGGACCTCCG	PARADIGM	RHOB	GTGGTGGGCGACGGCGCGTG	PARADIGM	Dual-gene knockout
DUSP5_L5_RHOC_R4	DUSP5	TGTCTCCCGACGGACCTCCG	PARADIGM	RHOC	TGGGGAATAAGAAGGACCTG	PARADIGM	Dual-gene knockout
DUSP5_L5_RHOC_R6	DUSP5	TGTCTCCCGACGGACCTCCG	PARADIGM	RHOC	TCCTGAGAAGTGGACCCCAG	PARADIGM	Dual-gene knockout
DUSP5_L5_RICTOR_R2	DUSP5	TGTCTCCCGACGGACCTCCG	PARADIGM	RICTOR	GCTGATGTAGAATTAGAGGT	PARADIGM	Dual-gene knockout
DUSP5_L5_RICTOR_R4	DUSP5	TGTCTCCCGACGGACCTCCG	PARADIGM	RICTOR	AGACTCCAGTATTCTCCAGA	PARADIGM	Dual-gene knockout
DUSP5_L5_RIN1_R4	DUSP5	TGTCTCCCGACGGACCTCCG	PARADIGM	RIN1	TGCTCCAACTCTACTGGGGA	PARADIGM	Dual-gene knockout
DUSP5_L5_RIN1_R6	DUSP5	TGTCTCCCGACGGACCTCCG	PARADIGM	RIN1	CAGTCCCCAGCCAGACAGAG	PARADIGM	Dual-gene knockout
DUSP5_L5_ROS1_R2	DUSP5	TGTCTCCCGACGGACCTCCG	PARADIGM	ROS1	TACACCCCAGTCTACCGCAG	PARADIGM	Dual-gene knockout
DUSP5_L5_ROS1_R6	DUSP5	TGTCTCCCGACGGACCTCCG	PARADIGM	ROS1	TTGTACTACAGACACAGCCT	PARADIGM	Dual-gene knockout
DUSP5_L5_RPS6KA1_R2	DUSP5	TGTCTCCCGACGGACCTCCG	PARADIGM	RPS6KA1	AGGGTGGCTTGATCTCACGA	PARADIGM	Dual-gene knockout
DUSP5_L5_RPS6KA1_R6	DUSP5	TGTCTCCCGACGGACCTCCG	PARADIGM	RPS6KA1	GTAAAGGAGACAATTGGTGT	PARADIGM	Dual-gene knockout
DUSP5_L5_RPS6KA2_R2	DUSP5	TGTCTCCCGACGGACCTCCG	PARADIGM	RPS6KA2	TTACTAGGTCATGTTCACGG	PARADIGM	Dual-gene knockout
DUSP5_L5_RPS6KA2_R6	DUSP5	TGTCTCCCGACGGACCTCCG	PARADIGM	RPS6KA2	AGACACCGAGTATGCCGTGA	PARADIGM	Dual-gene knockout
DUSP5_L5_RPS6KA3_R2	DUSP5	TGTCTCCCGACGGACCTCCG	PARADIGM	RPS6KA3	CCAGAAGTAGTTAATCGTCG	PARADIGM	Dual-gene knockout
DUSP5_L5_RPS6KA3_R6	DUSP5	TGTCTCCCGACGGACCTCCG	PARADIGM	RPS6KA3	GGAACGTGATATCTTGGTAG	PARADIGM	Dual-gene knockout
DUSP5_L5_RPS6KA4_R2	DUSP5	TGTCTCCCGACGGACCTCCG	PARADIGM	RPS6KA4	GCTGCACTACGCTTTCCAGA	PARADIGM	Dual-gene knockout
DUSP5_L5_RPS6KA4_R6	DUSP5	TGTCTCCCGACGGACCTCCG	PARADIGM	RPS6KA4	GTGCCAGTCACACCCCAACG	PARADIGM	Dual-gene knockout
DUSP5_L5_RPS6KA5_R4	DUSP5	TGTCTCCCGACGGACCTCCG	PARADIGM	RPS6KA5	TGCCCTCGAACATCTCCACA	PARADIGM	Dual-gene knockout
DUSP5_L5_RPS6KA5_R6	DUSP5	TGTCTCCCGACGGACCTCCG	PARADIGM	RPS6KA5	GATTTGAAGGACAAACCCCT	PARADIGM	Dual-gene knockout
DUSP5_L5_RPS6KA6_R4	DUSP5	TGTCTCCCGACGGACCTCCG	PARADIGM	RPS6KA6	ATTGAAATATTGATGCGCTA	PARADIGM	Dual-gene knockout
DUSP5_L5_RPS6KA6_R6	DUSP5	TGTCTCCCGACGGACCTCCG	PARADIGM	RPS6KA6	AGACAGAGTTCGGACAAAGA	PARADIGM	Dual-gene knockout
DUSP5_L5_RPS6KB1_R2	DUSP5	TGTCTCCCGACGGACCTCCG	PARADIGM	RPS6KB1	CTTCGGGTACTTGGTAAAGG	PARADIGM	Dual-gene knockout
DUSP5_L5_RPS6KB1_R6	DUSP5	TGTCTCCCGACGGACCTCCG	PARADIGM	RPS6KB1	CATAGACCTGGACCAGCCAG	PARADIGM	Dual-gene knockout
DUSP5_L5_SAV1_R2	DUSP5	TGTCTCCCGACGGACCTCCG	PARADIGM	SAV1	CGAAGTGTCCAAGCCGGCCG	Avana	Dual-gene knockout
DUSP5_L5_SAV1_R4	DUSP5	TGTCTCCCGACGGACCTCCG	PARADIGM	SAV1	TCTGTGGACTGGACAATGAG	crisprDesign	Dual-gene knockout	Right source inferred from an exact gene/sequence match to the crisprDesign candidate pool (primary row 580).
DUSP5_L5_SHC1_R2	DUSP5	TGTCTCCCGACGGACCTCCG	PARADIGM	SHC1	TCTATCTCATTTGCATCCGG	PARADIGM	Dual-gene knockout
DUSP5_L5_SHC1_R4	DUSP5	TGTCTCCCGACGGACCTCCG	PARADIGM	SHC1	AAAGACCCTGTGAATCAGAG	PARADIGM	Dual-gene knockout
DUSP5_L5_SHC2_R2	DUSP5	TGTCTCCCGACGGACCTCCG	PARADIGM	SHC2	CAGAGCATCATCAGCACCGT	PARADIGM	Dual-gene knockout
DUSP5_L5_SHC2_R6	DUSP5	TGTCTCCCGACGGACCTCCG	PARADIGM	SHC2	TTCATCCACAAACCCGCGCA	PARADIGM	Dual-gene knockout
DUSP5_L5_SHC3_R2	DUSP5	TGTCTCCCGACGGACCTCCG	PARADIGM	SHC3	TTGAAGTTCTGCGCTCAATG	PARADIGM	Dual-gene knockout
DUSP5_L5_SHC3_R6	DUSP5	TGTCTCCCGACGGACCTCCG	PARADIGM	SHC3	TGCTCATTCCCGCAAACTGG	PARADIGM	Dual-gene knockout
DUSP5_L5_SHC4_R2	DUSP5	TGTCTCCCGACGGACCTCCG	PARADIGM	SHC4	CACATATTGGAATGCCACAA	PARADIGM	Dual-gene knockout
DUSP5_L5_SHC4_R6	DUSP5	TGTCTCCCGACGGACCTCCG	PARADIGM	SHC4	GTTGATAGGAACTTAACTGG	PARADIGM	Dual-gene knockout
DUSP5_L5_SHOC2_R2	DUSP5	TGTCTCCCGACGGACCTCCG	PARADIGM	SHOC2	ACTCCAGTGCTGCCCAACCA	PARADIGM	Dual-gene knockout
DUSP5_L5_SHOC2_R4	DUSP5	TGTCTCCCGACGGACCTCCG	PARADIGM	SHOC2	ATTATGTAACCTCATTACGC	PARADIGM	Dual-gene knockout
DUSP5_L5_SOS1_R2	DUSP5	TGTCTCCCGACGGACCTCCG	PARADIGM	SOS1	TCTACATCTGAAGCACTTCG	PARADIGM	Dual-gene knockout
DUSP5_L5_SOS1_R6	DUSP5	TGTCTCCCGACGGACCTCCG	PARADIGM	SOS1	GAAGGAACTCTTACACGTGT	PARADIGM	Dual-gene knockout
DUSP5_L5_SOS2_R2	DUSP5	TGTCTCCCGACGGACCTCCG	PARADIGM	SOS2	CCTAGCACTGACCTTCCGCA	PARADIGM	Dual-gene knockout
DUSP5_L5_SOS2_R4	DUSP5	TGTCTCCCGACGGACCTCCG	PARADIGM	SOS2	GAATCGGTGCCAAACATGAA	PARADIGM	Dual-gene knockout
DUSP5_L5_SPRED1_R2	DUSP5	TGTCTCCCGACGGACCTCCG	PARADIGM	SPRED1	AGTGGTGGATGGTTACCACT	Avana	Dual-gene knockout
DUSP5_L5_SPRED1_R4	DUSP5	TGTCTCCCGACGGACCTCCG	PARADIGM	SPRED1	GGTGAGGCATGTGGTTGCTG	crisprDesign	Dual-gene knockout
DUSP5_L5_SPRED2_R2	DUSP5	TGTCTCCCGACGGACCTCCG	PARADIGM	SPRED2	ACCAGAGATGACTCCAGCGG	Avana	Dual-gene knockout
DUSP5_L5_SPRED2_R4	DUSP5	TGTCTCCCGACGGACCTCCG	PARADIGM	SPRED2	CTGTGGCGGGAAGCACAAAG	crisprDesign	Dual-gene knockout
DUSP5_L5_STK19_R2	DUSP5	TGTCTCCCGACGGACCTCCG	PARADIGM	STK19	TGGCTCCTCAGCACGATGGG	Avana	Dual-gene knockout
DUSP5_L5_STK19_R4	DUSP5	TGTCTCCCGACGGACCTCCG	PARADIGM	STK19	GTGGAGTCGGATCCTCTTCG	crisprDesign	Dual-gene knockout
DUSP5_L5_STK3_R2	DUSP5	TGTCTCCCGACGGACCTCCG	PARADIGM	STK3	CATTCAGAAAGCCAGAACTT	PARADIGM	Dual-gene knockout
DUSP5_L5_STK3_R4	DUSP5	TGTCTCCCGACGGACCTCCG	PARADIGM	STK3	GCAAAACGCAATACTGTAAT	PARADIGM	Dual-gene knockout
DUSP5_L5_STK4_R2	DUSP5	TGTCTCCCGACGGACCTCCG	PARADIGM	STK4	ATACACCGAGATATCAAGGC	PARADIGM	Dual-gene knockout
DUSP5_L5_STK4_R4	DUSP5	TGTCTCCCGACGGACCTCCG	PARADIGM	STK4	GCCAAGCGGAATACAGTGAT	PARADIGM	Dual-gene knockout
DUSP5_L5_TEAD1_R2	DUSP5	TGTCTCCCGACGGACCTCCG	PARADIGM	TEAD1	TCCACGCCCGACCTTCCCAG	PARADIGM	Dual-gene knockout
DUSP5_L5_TEAD1_R6	DUSP5	TGTCTCCCGACGGACCTCCG	PARADIGM	TEAD1	AGATACATCAAACTCAGGAC	PARADIGM	Dual-gene knockout
DUSP5_L5_TEAD2_R2	DUSP5	TGTCTCCCGACGGACCTCCG	PARADIGM	TEAD2	CTCCGAGAGCTATATGATCG	PARADIGM	Dual-gene knockout
DUSP5_L5_TEAD2_R6	DUSP5	TGTCTCCCGACGGACCTCCG	PARADIGM	TEAD2	CCAAAACTGGAAAAGCTCAG	PARADIGM	Dual-gene knockout
DUSP5_L5_TEAD3_R2	DUSP5	TGTCTCCCGACGGACCTCCG	PARADIGM	TEAD3	GCTATATTAAACTGAGGACG	PARADIGM	Dual-gene knockout
DUSP5_L5_TEAD3_R6	DUSP5	TGTCTCCCGACGGACCTCCG	PARADIGM	TEAD3	TTGCACGCTATATTAAACTG	PARADIGM	Dual-gene knockout
DUSP5_L5_TEAD4_R2	DUSP5	TGTCTCCCGACGGACCTCCG	PARADIGM	TEAD4	CCCATCGACAATGACGCAGA	PARADIGM	Dual-gene knockout
DUSP5_L5_TEAD4_R4	DUSP5	TGTCTCCCGACGGACCTCCG	PARADIGM	TEAD4	GATGATCTGTGCAGACGACA	PARADIGM	Dual-gene knockout
DUSP5_L5_TIAM1_R2	DUSP5	TGTCTCCCGACGGACCTCCG	PARADIGM	TIAM1	GGTGTACGAGAACTTCCGGC	PARADIGM	Dual-gene knockout
DUSP5_L5_TIAM1_R4	DUSP5	TGTCTCCCGACGGACCTCCG	PARADIGM	TIAM1	GGTACAGACCACTAGCCAGA	PARADIGM	Dual-gene knockout
DUSP5_L5_TSC1_R2	DUSP5	TGTCTCCCGACGGACCTCCG	PARADIGM	TSC1	ACTCCCATAGACCTGCCCTG	Avana	Dual-gene knockout
DUSP5_L5_TSC1_R4	DUSP5	TGTCTCCCGACGGACCTCCG	PARADIGM	TSC1	GGCTCAGAAAAGGATAACCC	crisprDesign	Dual-gene knockout
DUSP5_L5_TSC2_R2	DUSP5	TGTCTCCCGACGGACCTCCG	PARADIGM	TSC2	ACTCACTCTCAGTATTTCCG	Avana	Dual-gene knockout
DUSP5_L5_TSC2_R4	DUSP5	TGTCTCCCGACGGACCTCCG	PARADIGM	TSC2	TGTTGGGACTGGGAACACCG	crisprDesign	Dual-gene knockout
DUSP5_L5_WWTR1_R2	DUSP5	TGTCTCCCGACGGACCTCCG	PARADIGM	WWTR1	ATCCGAAGCCTAGCTCGTGG	PARADIGM	Dual-gene knockout
DUSP5_L5_WWTR1_R4	DUSP5	TGTCTCCCGACGGACCTCCG	PARADIGM	WWTR1	AAGGATTCGAATGCGCCAAG	PARADIGM	Dual-gene knockout
DUSP5_L5_YAP1_R2	DUSP5	TGTCTCCCGACGGACCTCCG	PARADIGM	YAP1	GATGAACCTTTACCAAAACG	PARADIGM	Dual-gene knockout
DUSP5_L5_YAP1_R4	DUSP5	TGTCTCCCGACGGACCTCCG	PARADIGM	YAP1	CGATCAGACAACAACATGGC	PARADIGM	Dual-gene knockout
DUSP5_L5_YWHAE_R4	DUSP5	TGTCTCCCGACGGACCTCCG	PARADIGM	YWHAE	CCACAACTTACCTGCAGGCA	PARADIGM	Dual-gene knockout
DUSP5_L5_YWHAE_R6	DUSP5	TGTCTCCCGACGGACCTCCG	PARADIGM	YWHAE	CTTCCCCACAACTTACCTGC	PARADIGM	Dual-gene knockout
DUSP5_L5_YWHAG_R4	DUSP5	TGTCTCCCGACGGACCTCCG	PARADIGM	YWHAG	CGGAGAGAAAAGGGCGACGG	PARADIGM	Dual-gene knockout
DUSP5_L5_YWHAG_R6	DUSP5	TGTCTCCCGACGGACCTCCG	PARADIGM	YWHAG	GAATGAGCCACTGTCGAATG	PARADIGM	Dual-gene knockout
DUSP5_L5_YWHAZ_R4	DUSP5	TGTCTCCCGACGGACCTCCG	PARADIGM	YWHAZ	GGGTATCCGATGTCCACAAC	PARADIGM	Dual-gene knockout
DUSP5_L5_YWHAZ_R8	DUSP5	TGTCTCCCGACGGACCTCCG	PARADIGM	YWHAZ	GTCAACCATGCAGAAAACTC	crisprDesign	Dual-gene knockout
DUSP6_L1_AAVS1_R2	DUSP6	GTGCGCGCGCTCTTCACGCG	PARADIGM	AAVS1	AGGGAGACATCCGTCGGAGA	AAVS1 control	Single-gene knockout control
DUSP6_L1_AKT1_R2	DUSP6	GTGCGCGCGCTCTTCACGCG	PARADIGM	AKT1	GACGTGGCTATTGTGAAGGA	PARADIGM	Dual-gene knockout
DUSP6_L1_AKT1_R4	DUSP6	GTGCGCGCGCTCTTCACGCG	PARADIGM	AKT1	GCTCCTCAGGAGTCTCCACA	PARADIGM	Dual-gene knockout
DUSP6_L1_AKT2_R4	DUSP6	GTGCGCGCGCTCTTCACGCG	PARADIGM	AKT2	CAAAGAGGGCATCAGTGACG	PARADIGM	Dual-gene knockout
DUSP6_L1_AKT2_R6	DUSP6	GTGCGCGCGCTCTTCACGCG	PARADIGM	AKT2	CTCACACAGTCACCGAGAGC	PARADIGM	Dual-gene knockout
DUSP6_L1_AKT3_R4	DUSP6	GTGCGCGCGCTCTTCACGCG	PARADIGM	AKT3	TTATAATCAGATGTCTCCAG	PARADIGM	Dual-gene knockout
DUSP6_L1_AKT3_R6	DUSP6	GTGCGCGCGCTCTTCACGCG	PARADIGM	AKT3	GAGGACCGCACACGTTTCTA	PARADIGM	Dual-gene knockout
DUSP6_L1_ALK_R1	DUSP6	GTGCGCGCGCTCTTCACGCG	PARADIGM	ALK	TGCTCTGGGCACTTACACTG	crisprDesign	Dual-gene knockout
DUSP6_L1_ALK_R8	DUSP6	GTGCGCGCGCTCTTCACGCG	PARADIGM	ALK	AAGTGACGTAGCCTGAACAG	crisprDesign	Dual-gene knockout
DUSP6_L1_ARAF_R2	DUSP6	GTGCGCGCGCTCTTCACGCG	PARADIGM	ARAF	ATGAGCTCCTCGCCATCCAG	PARADIGM	Dual-gene knockout
DUSP6_L1_ARAF_R4	DUSP6	GTGCGCGCGCTCTTCACGCG	PARADIGM	ARAF	GGCTTCCGTTGCCAAACCTG	PARADIGM	Dual-gene knockout
DUSP6_L1_BRAF_R2	DUSP6	GTGCGCGCGCTCTTCACGCG	PARADIGM	BRAF	GTCCGCAGCCGAAGAGGCCG	PARADIGM	Dual-gene knockout
DUSP6_L1_BRAF_R6	DUSP6	GTGCGCGCGCTCTTCACGCG	PARADIGM	BRAF	GAGAGAAGAAACCAATTGGT	PARADIGM	Dual-gene knockout
DUSP6_L1_CCND1_R4	DUSP6	GTGCGCGCGCTCTTCACGCG	PARADIGM	CCND1	TCTACACCGACAACTCCATC	PARADIGM	Dual-gene knockout
DUSP6_L1_CCND1_R6	DUSP6	GTGCGCGCGCTCTTCACGCG	PARADIGM	CCND1	GTTCGTGGCCTCTAAGATGA	PARADIGM	Dual-gene knockout
DUSP6_L1_CCND2_R2	DUSP6	GTGCGCGCGCTCTTCACGCG	PARADIGM	CCND2	GTAAATGCACAGCTTCTCCG	PARADIGM	Dual-gene knockout
DUSP6_L1_CCND2_R4	DUSP6	GTGCGCGCGCTCTTCACGCG	PARADIGM	CCND2	AGAGACCAGCCCGCTGACCG	PARADIGM	Dual-gene knockout
DUSP6_L1_CCND3_R2	DUSP6	GTGCGCGCGCTCTTCACGCG	PARADIGM	CCND3	GGGTGCCTGCTCCATGTCCG	PARADIGM	Dual-gene knockout
DUSP6_L1_CCND3_R6	DUSP6	GTGCGCGCGCTCTTCACGCG	PARADIGM	CCND3	TGGTCCTAGGGAAGCTCAAG	PARADIGM	Dual-gene knockout
DUSP6_L1_CCNE1_R2	DUSP6	GTGCGCGCGCTCTTCACGCG	PARADIGM	CCNE1	ACTGACCTCAGTACAGGCAG	PARADIGM	Dual-gene knockout
DUSP6_L1_CCNE1_R4	DUSP6	GTGCGCGCGCTCTTCACGCG	PARADIGM	CCNE1	CATCATGCCGAGGGAGCGCA	PARADIGM	Dual-gene knockout
DUSP6_L1_CCNE2_R4	DUSP6	GTGCGCGCGCTCTTCACGCG	PARADIGM	CCNE2	CTGACTTGGAACCACAGATG	PARADIGM	Dual-gene knockout
DUSP6_L1_CCNE2_R6	DUSP6	GTGCGCGCGCTCTTCACGCG	PARADIGM	CCNE2	TGAGGTCCATACTTCTAGAC	PARADIGM	Dual-gene knockout
DUSP6_L1_CDK2_R4	DUSP6	GTGCGCGCGCTCTTCACGCG	PARADIGM	CDK2	TCTGCTTATTAACACAGAGG	PARADIGM	Dual-gene knockout
DUSP6_L1_CDK2_R6	DUSP6	GTGCGCGCGCTCTTCACGCG	PARADIGM	CDK2	CAGAAACAAGTTGACGGGAG	PARADIGM	Dual-gene knockout
DUSP6_L1_CDK4_R4	DUSP6	GTGCGCGCGCTCTTCACGCG	PARADIGM	CDK4	AGTGTGAGAGTCCCCAATGG	PARADIGM	Dual-gene knockout
DUSP6_L1_CDK4_R6	DUSP6	GTGCGCGCGCTCTTCACGCG	PARADIGM	CDK4	CTGATGCGCCAGTTTCTAAG	PARADIGM	Dual-gene knockout
DUSP6_L1_CDK6_R2	DUSP6	GTGCGCGCGCTCTTCACGCG	PARADIGM	CDK6	CCAGCAGTACGAATGCGTGG	PARADIGM	Dual-gene knockout
DUSP6_L1_CDK6_R4	DUSP6	GTGCGCGCGCTCTTCACGCG	PARADIGM	CDK6	AAGGCCCGCGACTTGAAGAA	PARADIGM	Dual-gene knockout
DUSP6_L1_CRKL_R1	DUSP6	GTGCGCGCGCTCTTCACGCG	PARADIGM	CRKL	CAGGGCAGGTGGAAGAATCG	crisprDesign	Dual-gene knockout
DUSP6_L1_CRKL_R8	DUSP6	GTGCGCGCGCTCTTCACGCG	PARADIGM	CRKL	TAGAGAAGCCTGAAGAACAG	crisprDesign	Dual-gene knockout
DUSP6_L1_CRK_R2	DUSP6	GTGCGCGCGCTCTTCACGCG	PARADIGM	CRK	CGCTGAGCACATAGTCCCCG	PARADIGM	Dual-gene knockout
DUSP6_L1_CRK_R6	DUSP6	GTGCGCGCGCTCTTCACGCG	PARADIGM	CRK	TGAAGAGCAGTGGTGGAATG	PARADIGM	Dual-gene knockout
DUSP6_L1_CSF1R_R2	DUSP6	GTGCGCGCGCTCTTCACGCG	PARADIGM	CSF1R	GCATGGCTTCACCATCCACA	PARADIGM	Dual-gene knockout
DUSP6_L1_CSF1R_R4	DUSP6	GTGCGCGCGCTCTTCACGCG	PARADIGM	CSF1R	AGAGCTGGTGCGGATTCGAG	PARADIGM	Dual-gene knockout
DUSP6_L1_DUSP1_R2	DUSP6	GTGCGCGCGCTCTTCACGCG	PARADIGM	DUSP1	GCGCTCGTCCAGCAACACCA	PARADIGM	Dual-gene knockout
DUSP6_L1_DUSP1_R6	DUSP6	GTGCGCGCGCTCTTCACGCG	PARADIGM	DUSP1	GGCGCTGCTGGGGGAGCGAG	PARADIGM	Dual-gene knockout
DUSP6_L1_DUSP4_R2	DUSP6	GTGCGCGCGCTCTTCACGCG	PARADIGM	DUSP4	GCATGTCTCTCCGGGCAGCA	PARADIGM	Dual-gene knockout
DUSP6_L1_DUSP4_R6	DUSP6	GTGCGCGCGCTCTTCACGCG	PARADIGM	DUSP4	GCTGTAACACCATCGTGCGG	PARADIGM	Dual-gene knockout
DUSP6_L1_DUSP5_R2	DUSP6	GTGCGCGCGCTCTTCACGCG	PARADIGM	DUSP5	GCTCAACGTCAACCTCAACT	PARADIGM	Dual-gene knockout
DUSP6_L1_DUSP5_R4	DUSP6	GTGCGCGCGCTCTTCACGCG	PARADIGM	DUSP5	GCACTTCCAAGGTAGAGGAA	PARADIGM	Dual-gene knockout
DUSP6_L1_EFR3A_R2	DUSP6	GTGCGCGCGCTCTTCACGCG	PARADIGM	EFR3A	TTTGTAGCGAGGACGCAAAG	PARADIGM	Dual-gene knockout
DUSP6_L1_EFR3A_R4	DUSP6	GTGCGCGCGCTCTTCACGCG	PARADIGM	EFR3A	ATAATACCTGCTCGAACCCG	PARADIGM	Dual-gene knockout
DUSP6_L1_EGFR_R2	DUSP6	GTGCGCGCGCTCTTCACGCG	PARADIGM	EGFR	GATGCTCTCCACGTTGCACA	PARADIGM	Dual-gene knockout
DUSP6_L1_EGFR_R6	DUSP6	GTGCGCGCGCTCTTCACGCG	PARADIGM	EGFR	GAGAACCTAGAAATCATACG	PARADIGM	Dual-gene knockout
DUSP6_L1_ERBB2_R4	DUSP6	GTGCGCGCGCTCTTCACGCG	PARADIGM	ERBB2	CTATCAGTGTGAGAGCCAGC	PARADIGM	Dual-gene knockout
DUSP6_L1_ERBB2_R6	DUSP6	GTGCGCGCGCTCTTCACGCG	PARADIGM	ERBB2	TCATCGCTCACAACCAAGTG	PARADIGM	Dual-gene knockout
DUSP6_L1_ERBB3_R2	DUSP6	GTGCGCGCGCTCTTCACGCG	PARADIGM	ERBB3	GCTCTACGAGAGGTGTGAGG	PARADIGM	Dual-gene knockout
DUSP6_L1_ERBB3_R6	DUSP6	GTGCGCGCGCTCTTCACGCG	PARADIGM	ERBB3	CGGACAGTACGGGAGATCAC	PARADIGM	Dual-gene knockout
DUSP6_L1_ERBB4_R2	DUSP6	GTGCGCGCGCTCTTCACGCG	PARADIGM	ERBB4	AGAATTTACGCATTATTCGT	PARADIGM	Dual-gene knockout
DUSP6_L1_ERBB4_R6	DUSP6	GTGCGCGCGCTCTTCACGCG	PARADIGM	ERBB4	TCGTGTCGCCGCTTCAGTAG	PARADIGM	Dual-gene knockout
DUSP6_L1_FGFR1_R2	DUSP6	GTGCGCGCGCTCTTCACGCG	PARADIGM	FGFR1	GATCATCATCTATTGCACAG	PARADIGM	Dual-gene knockout
DUSP6_L1_FGFR1_R4	DUSP6	GTGCGCGCGCTCTTCACGCG	PARADIGM	FGFR1	GTTGCCCGCCAACAAAACAG	PARADIGM	Dual-gene knockout
DUSP6_L1_FGFR2_R4	DUSP6	GTGCGCGCGCTCTTCACGCG	PARADIGM	FGFR2	GCCGGCAAATGCCTCCACAG	PARADIGM	Dual-gene knockout
DUSP6_L1_FGFR2_R6	DUSP6	GTGCGCGCGCTCTTCACGCG	PARADIGM	FGFR2	GTGTAGTGGAGAATGAATAC	PARADIGM	Dual-gene knockout
DUSP6_L1_FGFR3_R2	DUSP6	GTGCGCGCGCTCTTCACGCG	PARADIGM	FGFR3	AAGAACGGCAGGGAGTTCCG	PARADIGM	Dual-gene knockout
DUSP6_L1_FGFR3_R4	DUSP6	GTGCGCGCGCTCTTCACGCG	PARADIGM	FGFR3	TGCCACTGACAAGGACCTGT	PARADIGM	Dual-gene knockout
DUSP6_L1_FGFR4_R2	DUSP6	GTGCGCGCGCTCTTCACGCG	PARADIGM	FGFR4	CCTGTCCATCCTTAAGCCAG	PARADIGM	Dual-gene knockout
DUSP6_L1_FGFR4_R4	DUSP6	GTGCGCGCGCTCTTCACGCG	PARADIGM	FGFR4	TGCCTGGTAGAGAACGCTGT	PARADIGM	Dual-gene knockout
DUSP6_L1_FLT1_R4	DUSP6	GTGCGCGCGCTCTTCACGCG	PARADIGM	FLT1	TTAAGAAATCACCTACGTGC	PARADIGM	Dual-gene knockout
DUSP6_L1_FLT1_R6	DUSP6	GTGCGCGCGCTCTTCACGCG	PARADIGM	FLT1	AGGTTGAGGGATACCATATG	PARADIGM	Dual-gene knockout
DUSP6_L1_FLT3_R4	DUSP6	GTGCGCGCGCTCTTCACGCG	PARADIGM	FLT3	GGTGCTTTGCGATTCACAGG	PARADIGM	Dual-gene knockout
DUSP6_L1_FLT3_R6	DUSP6	GTGCGCGCGCTCTTCACGCG	PARADIGM	FLT3	GTACTTGTGACAAATTAGCA	PARADIGM	Dual-gene knockout
DUSP6_L1_FLT4_R2	DUSP6	GTGCGCGCGCTCTTCACGCG	PARADIGM	FLT4	TGTCACCTCCTTGAGCACCA	PARADIGM	Dual-gene knockout
DUSP6_L1_FLT4_R6	DUSP6	GTGCGCGCGCTCTTCACGCG	PARADIGM	FLT4	TCCGCTTTCGGCATCCACAA	PARADIGM	Dual-gene knockout
DUSP6_L1_FOSL1_R2	DUSP6	GTGCGCGCGCTCTTCACGCG	PARADIGM	FOSL1	TGTTGATGCTTGGCACCAGG	PARADIGM	Dual-gene knockout
DUSP6_L1_FOSL1_R6	DUSP6	GTGCGCGCGCTCTTCACGCG	PARADIGM	FOSL1	ACCCCGGCCAGGAGTCATCC	PARADIGM	Dual-gene knockout
DUSP6_L1_FOSL2_R2	DUSP6	GTGCGCGCGCTCTTCACGCG	PARADIGM	FOSL2	GCTGACAGAGAAGCTGCAGG	PARADIGM	Dual-gene knockout
DUSP6_L1_FOSL2_R4	DUSP6	GTGCGCGCGCTCTTCACGCG	PARADIGM	FOSL2	AACTTTGACACCTCGTCCCG	PARADIGM	Dual-gene knockout
DUSP6_L1_FOS_R2	DUSP6	GTGCGCGCGCTCTTCACGCG	PARADIGM	FOS	GTAGTAAGAGAGGCTATCCC	PARADIGM	Dual-gene knockout
DUSP6_L1_FOS_R6	DUSP6	GTGCGCGCGCTCTTCACGCG	PARADIGM	FOS	CAAATGCCGCAACCGGAGGA	PARADIGM	Dual-gene knockout
DUSP6_L1_FRS2_R2	DUSP6	GTGCGCGCGCTCTTCACGCG	PARADIGM	FRS2	CTACAGGTGTGCAAGAAGAG	Avana	Dual-gene knockout
DUSP6_L1_FRS2_R4	DUSP6	GTGCGCGCGCTCTTCACGCG	PARADIGM	FRS2	ACAGCTACAACAGCTACCCA	crisprDesign	Dual-gene knockout
DUSP6_L1_GAB1_R2	DUSP6	GTGCGCGCGCTCTTCACGCG	PARADIGM	GAB1	GCTTGTAAAGAGCTGCCAGG	PARADIGM	Dual-gene knockout
DUSP6_L1_GAB1_R4	DUSP6	GTGCGCGCGCTCTTCACGCG	PARADIGM	GAB1	ATTCCACGAACATTTCCAGA	PARADIGM	Dual-gene knockout
DUSP6_L1_GAB2_R2	DUSP6	GTGCGCGCGCTCTTCACGCG	PARADIGM	GAB2	GCTGTACAAAAACTTGCCCA	PARADIGM	Dual-gene knockout
DUSP6_L1_GAB2_R6	DUSP6	GTGCGCGCGCTCTTCACGCG	PARADIGM	GAB2	CAGGCAGAAACACCTCGATG	PARADIGM	Dual-gene knockout
DUSP6_L1_GRB2_R4	DUSP6	GTGCGCGCGCTCTTCACGCG	PARADIGM	GRB2	CGACGAGCTGAGCTTCAAAA	PARADIGM	Dual-gene knockout
DUSP6_L1_GRB2_R6	DUSP6	GTGCGCGCGCTCTTCACGCG	PARADIGM	GRB2	ATGTGATCAGAACTGGTACA	PARADIGM	Dual-gene knockout
DUSP6_L1_HRAS_R2	DUSP6	GTGCGCGCGCTCTTCACGCG	PARADIGM	HRAS	GCTGTACTCCTCCTGGCCGG	PARADIGM	Dual-gene knockout
DUSP6_L1_HRAS_R4	DUSP6	GTGCGCGCGCTCTTCACGCG	PARADIGM	HRAS	GGACTCGGATGACGTGCCCA	PARADIGM	Dual-gene knockout
DUSP6_L1_ILK_R2	DUSP6	GTGCGCGCGCTCTTCACGCG	PARADIGM	ILK	CCCCTGAGAGAGCTTCTCCG	Avana	Dual-gene knockout
DUSP6_L1_ILK_R4	DUSP6	GTGCGCGCGCTCTTCACGCG	PARADIGM	ILK	TCGGCAGGCCCAGTGCAAGG	crisprDesign	Dual-gene knockout
DUSP6_L1_IQGAP1_R2	DUSP6	GTGCGCGCGCTCTTCACGCG	PARADIGM	IQGAP1	CATATAACCGAGAACAGCTG	PARADIGM	Dual-gene knockout
DUSP6_L1_IQGAP1_R6	DUSP6	GTGCGCGCGCTCTTCACGCG	PARADIGM	IQGAP1	TCGAGAACAGACCAGATACA	PARADIGM	Dual-gene knockout
DUSP6_L1_IRS1_R2	DUSP6	GTGCGCGCGCTCTTCACGCG	PARADIGM	IRS1	GCTGCTTCAACATCAACAAG	PARADIGM	Dual-gene knockout
DUSP6_L1_IRS1_R6	DUSP6	GTGCGCGCGCTCTTCACGCG	PARADIGM	IRS1	CGAGCACTTTGCCATCGCGG	PARADIGM	Dual-gene knockout
DUSP6_L1_IRS2_R2	DUSP6	GTGCGCGCGCTCTTCACGCG	PARADIGM	IRS2	GTAGCTGTCCTCGGCCCCGG	PARADIGM	Dual-gene knockout
DUSP6_L1_IRS2_R6	DUSP6	GTGCGCGCGCTCTTCACGCG	PARADIGM	IRS2	CAAGGACGAGTACTTCGCCG	PARADIGM	Dual-gene knockout
DUSP6_L1_JUN_R4	DUSP6	GTGCGCGCGCTCTTCACGCG	PARADIGM	JUN	AACGTGACAGATGAGCAGGA	PARADIGM	Dual-gene knockout
DUSP6_L1_JUN_R6	DUSP6	GTGCGCGCGCTCTTCACGCG	PARADIGM	JUN	TGAACCTGGCCGACCCAGTG	PARADIGM	Dual-gene knockout
DUSP6_L1_KDR_R2	DUSP6	GTGCGCGCGCTCTTCACGCG	PARADIGM	KDR	CAGCCTCTGCCAATCCATGT	PARADIGM	Dual-gene knockout
DUSP6_L1_KDR_R6	DUSP6	GTGCGCGCGCTCTTCACGCG	PARADIGM	KDR	CTACGTTTGAGAACCTCACA	PARADIGM	Dual-gene knockout
DUSP6_L1_KIT_R2	DUSP6	GTGCGCGCGCTCTTCACGCG	PARADIGM	KIT	TGGCTTAATTAAGTCAGATG	PARADIGM	Dual-gene knockout
DUSP6_L1_KIT_R6	DUSP6	GTGCGCGCGCTCTTCACGCG	PARADIGM	KIT	GAATGGCATGCTCCAATGTG	PARADIGM	Dual-gene knockout
DUSP6_L1_KRAS_R4	DUSP6	GTGCGCGCGCTCTTCACGCG	PARADIGM	KRAS	AAGAGGAGTACAGTGCAATG	PARADIGM	Dual-gene knockout
DUSP6_L1_KRAS_R6	DUSP6	GTGCGCGCGCTCTTCACGCG	PARADIGM	KRAS	CAGTACATGAGGACTGGGGA	PARADIGM	Dual-gene knockout
DUSP6_L1_KSR1_R2	DUSP6	GTGCGCGCGCTCTTCACGCG	PARADIGM	KSR1	ACACCAAGCTGAAGCCACCA	PARADIGM	Dual-gene knockout
DUSP6_L1_KSR1_R6	DUSP6	GTGCGCGCGCTCTTCACGCG	PARADIGM	KSR1	GGATGCCTACCGGGTACCGT	PARADIGM	Dual-gene knockout
DUSP6_L1_KSR2_R2	DUSP6	GTGCGCGCGCTCTTCACGCG	PARADIGM	KSR2	GAAATACGGAGCCAACCGGG	PARADIGM	Dual-gene knockout
DUSP6_L1_KSR2_R6	DUSP6	GTGCGCGCGCTCTTCACGCG	PARADIGM	KSR2	AATTGAAGTGGAGCCAACGT	PARADIGM	Dual-gene knockout
DUSP6_L1_LAMTOR1_R2	DUSP6	GTGCGCGCGCTCTTCACGCG	PARADIGM	LAMTOR1	TGACCACTTCTAGGACCGAG	Avana	Dual-gene knockout
DUSP6_L1_LAMTOR1_R4	DUSP6	GTGCGCGCGCTCTTCACGCG	PARADIGM	LAMTOR1	GGACTGAAACAGCTGAACCT	crisprDesign	Dual-gene knockout
DUSP6_L1_LATS1_R2	DUSP6	GTGCGCGCGCTCTTCACGCG	PARADIGM	LATS1	TGGTTTAGATAAATTCCTAA	PARADIGM	Dual-gene knockout
DUSP6_L1_LATS1_R6	DUSP6	GTGCGCGCGCTCTTCACGCG	PARADIGM	LATS1	CTTGATTAGGAGGATTCATG	PARADIGM	Dual-gene knockout
DUSP6_L1_LATS2_R2	DUSP6	GTGCGCGCGCTCTTCACGCG	PARADIGM	LATS2	CTGAGCGGTACCCCCTACGA	PARADIGM	Dual-gene knockout
DUSP6_L1_LATS2_R4	DUSP6	GTGCGCGCGCTCTTCACGCG	PARADIGM	LATS2	GAGTGTCCACCTTACAAGCA	PARADIGM	Dual-gene knockout
DUSP6_L1_MAP2K1_R2	DUSP6	GTGCGCGCGCTCTTCACGCG	PARADIGM	MAP2K1	CATCCTAGTCAACTCCCGTG	PARADIGM	Dual-gene knockout
DUSP6_L1_MAP2K1_R6	DUSP6	GTGCGCGCGCTCTTCACGCG	PARADIGM	MAP2K1	ACATCCTAGTCAACTCCCGT	PARADIGM	Dual-gene knockout
DUSP6_L1_MAP2K2_R2	DUSP6	GTGCGCGCGCTCTTCACGCG	PARADIGM	MAP2K2	TTCGAAAGGATCTCAGAGCT	PARADIGM	Dual-gene knockout
DUSP6_L1_MAP2K2_R4	DUSP6	GTGCGCGCGCTCTTCACGCG	PARADIGM	MAP2K2	CAGCATTTGCATGGAACACA	PARADIGM	Dual-gene knockout
DUSP6_L1_MAPK14_R2	DUSP6	GTGCGCGCGCTCTTCACGCG	PARADIGM	MAPK14	GCTGAACAAGACAATCTGGG	PARADIGM	Dual-gene knockout
DUSP6_L1_MAPK14_R6	DUSP6	GTGCGCGCGCTCTTCACGCG	PARADIGM	MAPK14	CACAAAAACGGGGTTACGTG	PARADIGM	Dual-gene knockout
DUSP6_L1_MAPK1_R4	DUSP6	GTGCGCGCGCTCTTCACGCG	PARADIGM	MAPK1	CTACTGCCAGAGAACCCTGA	PARADIGM	Dual-gene knockout
DUSP6_L1_MAPK1_R6	DUSP6	GTGCGCGCGCTCTTCACGCG	PARADIGM	MAPK1	CAACCTCTCGTACATCGGCG	PARADIGM	Dual-gene knockout
DUSP6_L1_MAPK3_R2	DUSP6	GTGCGCGCGCTCTTCACGCG	PARADIGM	MAPK3	TGGCTGAGATGCTCTCTAAC	PARADIGM	Dual-gene knockout
DUSP6_L1_MAPK3_R6	DUSP6	GTGCGCGCGCTCTTCACGCG	PARADIGM	MAPK3	TTCCGCCATGAGAATGTCAT	PARADIGM	Dual-gene knockout
DUSP6_L1_MAPKAP1_R2	DUSP6	GTGCGCGCGCTCTTCACGCG	PARADIGM	MAPKAP1	ATATGAGCTAGAATGATAGT	Avana	Dual-gene knockout
DUSP6_L1_MAPKAP1_R4	DUSP6	GTGCGCGCGCTCTTCACGCG	PARADIGM	MAPKAP1	GCTAAGCATATCCTGTACTG	crisprDesign	Dual-gene knockout
DUSP6_L1_MET_R2	DUSP6	GTGCGCGCGCTCTTCACGCG	PARADIGM	MET	GAGCATCTAGAGTTTCCCTT	PARADIGM	Dual-gene knockout
DUSP6_L1_MET_R6	DUSP6	GTGCGCGCGCTCTTCACGCG	PARADIGM	MET	AGCTAATCTTGGGACATCAG	PARADIGM	Dual-gene knockout
DUSP6_L1_MLST8_R2	DUSP6	GTGCGCGCGCTCTTCACGCG	PARADIGM	MLST8	AACCCCATCATCAGCTACGA	Avana	Dual-gene knockout
DUSP6_L1_MLST8_R4	DUSP6	GTGCGCGCGCTCTTCACGCG	PARADIGM	MLST8	GTGGGGCTGCGCCTTCTCGG	crisprDesign	Dual-gene knockout
DUSP6_L1_MRAS_R4	DUSP6	GTGCGCGCGCTCTTCACGCG	PARADIGM	MRAS	CGTCTACTCCGTCACTGACA	PARADIGM	Dual-gene knockout
DUSP6_L1_MRAS_R6	DUSP6	GTGCGCGCGCTCTTCACGCG	PARADIGM	MRAS	AGGAGGAATTCAGCGCCATG	PARADIGM	Dual-gene knockout
DUSP6_L1_NF1_R2	DUSP6	GTGCGCGCGCTCTTCACGCG	PARADIGM	NF1	GAGAGAAAATAAAACCCCAG	Avana	Dual-gene knockout
DUSP6_L1_NF1_R4	DUSP6	GTGCGCGCGCTCTTCACGCG	PARADIGM	NF1	CTCGGAGGCTGGCATCACTG	crisprDesign	Dual-gene knockout
DUSP6_L1_NRAS_R2	DUSP6	GTGCGCGCGCTCTTCACGCG	PARADIGM	NRAS	GACTGAGTACAAACTGGTGG	PARADIGM	Dual-gene knockout
DUSP6_L1_NRAS_R6	DUSP6	GTGCGCGCGCTCTTCACGCG	PARADIGM	NRAS	TGAATATGATCCCACCATAG	PARADIGM	Dual-gene knockout
DUSP6_L1_NTRK1_R4	DUSP6	GTGCGCGCGCTCTTCACGCG	PARADIGM	NTRK1	AGGGCACAAGAACAGTGCAG	PARADIGM	Dual-gene knockout
DUSP6_L1_NTRK1_R6	DUSP6	GTGCGCGCGCTCTTCACGCG	PARADIGM	NTRK1	GGCACCTGGACCTTCAGCGT	PARADIGM	Dual-gene knockout
DUSP6_L1_NTRK2_R2	DUSP6	GTGCGCGCGCTCTTCACGCG	PARADIGM	NTRK2	TAATAGCCAAGAATGAGTAT	PARADIGM	Dual-gene knockout
DUSP6_L1_NTRK2_R4	DUSP6	GTGCGCGCGCTCTTCACGCG	PARADIGM	NTRK2	CGCACCTAACCTCACTGTGG	PARADIGM	Dual-gene knockout
DUSP6_L1_NTRK3_R4	DUSP6	GTGCGCGCGCTCTTCACGCG	PARADIGM	NTRK3	AGACTGAGATCAATTGCCGG	PARADIGM	Dual-gene knockout
DUSP6_L1_NTRK3_R6	DUSP6	GTGCGCGCGCTCTTCACGCG	PARADIGM	NTRK3	AATGTGACGAGTGAGGACAA	PARADIGM	Dual-gene knockout
DUSP6_L1_PAK1_R2	DUSP6	GTGCGCGCGCTCTTCACGCG	PARADIGM	PAK1	ATAGTGCTGGTATTTCTCAT	PARADIGM	Dual-gene knockout
DUSP6_L1_PAK1_R4	DUSP6	GTGCGCGCGCTCTTCACGCG	PARADIGM	PAK1	GACATCAAATATCACTAAGT	PARADIGM	Dual-gene knockout
DUSP6_L1_PAK2_R2	DUSP6	GTGCGCGCGCTCTTCACGCG	PARADIGM	PAK2	GGTCATGGAATACCTTGCTG	PARADIGM	Dual-gene knockout
DUSP6_L1_PAK2_R4	DUSP6	GTGCGCGCGCTCTTCACGCG	PARADIGM	PAK2	TATGCCACTCTCTTACCAGG	PARADIGM	Dual-gene knockout
DUSP6_L1_PAK4_R2	DUSP6	GTGCGCGCGCTCTTCACGCG	PARADIGM	PAK4	AGCACGAGCAGAAGTTCACG	PARADIGM	Dual-gene knockout
DUSP6_L1_PAK4_R6	DUSP6	GTGCGCGCGCTCTTCACGCG	PARADIGM	PAK4	TGCTCATGGGATACTCGCTG	PARADIGM	Dual-gene knockout
DUSP6_L1_PDGFRA_R2	DUSP6	GTGCGCGCGCTCTTCACGCG	PARADIGM	PDGFRA	GTAACCTTACACAACAGTGA	PARADIGM	Dual-gene knockout
DUSP6_L1_PDGFRA_R6	DUSP6	GTGCGCGCGCTCTTCACGCG	PARADIGM	PDGFRA	GAACAGCCTATGGATTAAGC	PARADIGM	Dual-gene knockout
DUSP6_L1_PDGFRB_R4	DUSP6	GTGCGCGCGCTCTTCACGCG	PARADIGM	PDGFRB	AAAGGCCATCAACATCACCG	PARADIGM	Dual-gene knockout
DUSP6_L1_PDGFRB_R6	DUSP6	GTGCGCGCGCTCTTCACGCG	PARADIGM	PDGFRB	GTGCATTGTGATCGGGAATG	PARADIGM	Dual-gene knockout
DUSP6_L1_PEA15_R2	DUSP6	GTGCGCGCGCTCTTCACGCG	PARADIGM	PEA15	AGATGTGCTCAATGTAGGAG	Avana	Dual-gene knockout
DUSP6_L1_PEA15_R4	DUSP6	GTGCGCGCGCTCTTCACGCG	PARADIGM	PEA15	TGGTGAGGAAAGTGACATGG	crisprDesign	Dual-gene knockout
DUSP6_L1_PIK3CA_R2	DUSP6	GTGCGCGCGCTCTTCACGCG	PARADIGM	PIK3CA	GAAGCTGTATAATGCTTGGG	PARADIGM	Dual-gene knockout
DUSP6_L1_PIK3CA_R4	DUSP6	GTGCGCGCGCTCTTCACGCG	PARADIGM	PIK3CA	ACCATATCAAATTCACACAC	PARADIGM	Dual-gene knockout
DUSP6_L1_PIK3CB_R4	DUSP6	GTGCGCGCGCTCTTCACGCG	PARADIGM	PIK3CB	TGTAGCGTGGGTAAATACGA	PARADIGM	Dual-gene knockout
DUSP6_L1_PIK3CB_R6	DUSP6	GTGCGCGCGCTCTTCACGCG	PARADIGM	PIK3CB	ATTGAAAGAAATCTTGGACA	PARADIGM	Dual-gene knockout
DUSP6_L1_PIK3CD_R4	DUSP6	GTGCGCGCGCTCTTCACGCG	PARADIGM	PIK3CD	ACAAGGAGTCAAACTCGTGG	PARADIGM	Dual-gene knockout
DUSP6_L1_PIK3CD_R6	DUSP6	GTGCGCGCGCTCTTCACGCG	PARADIGM	PIK3CD	GGGCAGCACCCACCACATGA	PARADIGM	Dual-gene knockout
DUSP6_L1_PIK3CG_R4	DUSP6	GTGCGCGCGCTCTTCACGCG	PARADIGM	PIK3CG	GGAGAACTATAAACAGCCCG	PARADIGM	Dual-gene knockout
DUSP6_L1_PIK3CG_R6	DUSP6	GTGCGCGCGCTCTTCACGCG	PARADIGM	PIK3CG	AGTCCAGACACTATCAGCAG	PARADIGM	Dual-gene knockout
DUSP6_L1_PIK3R1_R2	DUSP6	GTGCGCGCGCTCTTCACGCG	PARADIGM	PIK3R1	GATGCGTCTACTAAAATGCA	PARADIGM	Dual-gene knockout
DUSP6_L1_PIK3R1_R6	DUSP6	GTGCGCGCGCTCTTCACGCG	PARADIGM	PIK3R1	CTAGCATACCTCATCAGTAT	PARADIGM	Dual-gene knockout
DUSP6_L1_PIK3R2_R4	DUSP6	GTGCGCGCGCTCTTCACGCG	PARADIGM	PIK3R2	AGCTTTATGAAGAGTACACA	PARADIGM	Dual-gene knockout
DUSP6_L1_PIK3R2_R6	DUSP6	GTGCGCGCGCTCTTCACGCG	PARADIGM	PIK3R2	AAACTCCGGGACACTCCCGA	PARADIGM	Dual-gene knockout
DUSP6_L1_PIK3R3_R2	DUSP6	GTGCGCGCGCTCTTCACGCG	PARADIGM	PIK3R3	GATGCCTCAACAAAAATGCA	PARADIGM	Dual-gene knockout
DUSP6_L1_PIK3R3_R6	DUSP6	GTGCGCGCGCTCTTCACGCG	PARADIGM	PIK3R3	TCTGACATTTAATTCCGTGG	PARADIGM	Dual-gene knockout
DUSP6_L1_PIK3R5_R2	DUSP6	GTGCGCGCGCTCTTCACGCG	PARADIGM	PIK3R5	TTACAGACACTGCAAAACCA	Avana	Dual-gene knockout
DUSP6_L1_PIK3R5_R4	DUSP6	GTGCGCGCGCTCTTCACGCG	PARADIGM	PIK3R5	CATGGACAGCGGCTACGTGG	crisprDesign	Dual-gene knockout	Right source inferred from an exact gene/sequence match to the crisprDesign candidate pool (primary row 193).
DUSP6_L1_PIK3R6_R2	DUSP6	GTGCGCGCGCTCTTCACGCG	PARADIGM	PIK3R6	TGTAATGTACGTGCTCACCA	crisprDesign	Dual-gene knockout
DUSP6_L1_PIK3R6_R4	DUSP6	GTGCGCGCGCTCTTCACGCG	PARADIGM	PIK3R6	CCCAGAAGTCCAAGGCACCG	crisprDesign	Dual-gene knockout
DUSP6_L1_PPP1CA_R2	DUSP6	GTGCGCGCGCTCTTCACGCG	PARADIGM	PPP1CA	GAGAACTTCTTCCTGCTCCG	PARADIGM	Dual-gene knockout
DUSP6_L1_PPP1CA_R6	DUSP6	GTGCGCGCGCTCTTCACGCG	PARADIGM	PPP1CA	GACGCTACAACATCAAACTG	PARADIGM	Dual-gene knockout
DUSP6_L1_PRKAA1_R1	DUSP6	GTGCGCGCGCTCTTCACGCG	PARADIGM	PRKAA1	AAGGAGTGATTCAGATGCTG	crisprDesign	Dual-gene knockout
DUSP6_L1_PRKAA1_R8	DUSP6	GTGCGCGCGCTCTTCACGCG	PARADIGM	PRKAA1	GGTAGATATATGGAGCAGTG	crisprDesign	Dual-gene knockout
DUSP6_L1_PRKAB1_R2	DUSP6	GTGCGCGCGCTCTTCACGCG	PARADIGM	PRKAB1	AACGGTGTTTCGATGGACGG	PARADIGM	Dual-gene knockout
DUSP6_L1_PRKAB1_R6	DUSP6	GTGCGCGCGCTCTTCACGCG	PARADIGM	PRKAB1	GGAGGAAGAGTACCTCGGAA	PARADIGM	Dual-gene knockout
DUSP6_L1_PRKAG1_R2	DUSP6	GTGCGCGCGCTCTTCACGCG	PARADIGM	PRKAG1	CTTCTTACTATCCCATAAAG	PARADIGM	Dual-gene knockout
DUSP6_L1_PRKAG1_R4	DUSP6	GTGCGCGCGCTCTTCACGCG	PARADIGM	PRKAG1	TTAGGAGAAATGCAGACAAG	PARADIGM	Dual-gene knockout
DUSP6_L1_PTEN_R2	DUSP6	GTGCGCGCGCTCTTCACGCG	PARADIGM	PTEN	AAAAGGATATTGTGCAACTG	PARADIGM	Dual-gene knockout
DUSP6_L1_PTEN_R6	DUSP6	GTGCGCGCGCTCTTCACGCG	PARADIGM	PTEN	ACAGATTGTATATCTTGTAA	PARADIGM	Dual-gene knockout
DUSP6_L1_PTPN11_R2	DUSP6	GTGCGCGCGCTCTTCACGCG	PARADIGM	PTPN11	GTGCGCACTGGTGATGACAA	PARADIGM	Dual-gene knockout
DUSP6_L1_PTPN11_R4	DUSP6	GTGCGCGCGCTCTTCACGCG	PARADIGM	PTPN11	TACAGTACTACAACTCAAGC	PARADIGM	Dual-gene knockout
DUSP6_L1_RAC1_R1	DUSP6	GTGCGCGCGCTCTTCACGCG	PARADIGM	RAC1	GGTTGGAGAAACGTACGGTA	crisprDesign	Dual-gene knockout
DUSP6_L1_RAC1_R8	DUSP6	GTGCGCGCGCTCTTCACGCG	PARADIGM	RAC1	GCTGCAATCCTTACTGTTTG	Avana	Dual-gene knockout
DUSP6_L1_RAC2_R2	DUSP6	GTGCGCGCGCTCTTCACGCG	PARADIGM	RAC2	ATAAGAGGCTGGGCTGACGA	PARADIGM	Dual-gene knockout
DUSP6_L1_RAC2_R6	DUSP6	GTGCGCGCGCTCTTCACGCG	PARADIGM	RAC2	AGCACACCCATCATCCTGGT	PARADIGM	Dual-gene knockout
DUSP6_L1_RAC3_R2	DUSP6	GTGCGCGCGCTCTTCACGCG	PARADIGM	RAC3	CGGGTCAGGAGGACTACGAT	PARADIGM	Dual-gene knockout
DUSP6_L1_RAC3_R4	DUSP6	GTGCGCGCGCTCTTCACGCG	PARADIGM	RAC3	CACACGCCCATCCTCCTGGT	PARADIGM	Dual-gene knockout
DUSP6_L1_RAF1_R4	DUSP6	GTGCGCGCGCTCTTCACGCG	PARADIGM	RAF1	GACTTCTCCACGAACACAAA	PARADIGM	Dual-gene knockout
DUSP6_L1_RAF1_R6	DUSP6	GTGCGCGCGCTCTTCACGCG	PARADIGM	RAF1	TGTTGCAGTAAAGATCCTAA	PARADIGM	Dual-gene knockout
DUSP6_L1_RALA_R2	DUSP6	GTGCGCGCGCTCTTCACGCG	PARADIGM	RALA	GAAGAAGGTAGTGCTAGATG	PARADIGM	Dual-gene knockout
DUSP6_L1_RALA_R6	DUSP6	GTGCGCGCGCTCTTCACGCG	PARADIGM	RALA	AGAGACAACTACTTCCGAAG	PARADIGM	Dual-gene knockout
DUSP6_L1_RALBP1_R2	DUSP6	GTGCGCGCGCTCTTCACGCG	PARADIGM	RALBP1	CTACATCAGGAGGCTCATGG	Avana	Dual-gene knockout
DUSP6_L1_RALBP1_R4	DUSP6	GTGCGCGCGCTCTTCACGCG	PARADIGM	RALBP1	GACCCAGGCGGGCATCAAGG	crisprDesign	Dual-gene knockout
DUSP6_L1_RALB_R2	DUSP6	GTGCGCGCGCTCTTCACGCG	PARADIGM	RALB	TAGATATTCTGGACACCGCT	PARADIGM	Dual-gene knockout
DUSP6_L1_RALB_R6	DUSP6	GTGCGCGCGCTCTTCACGCG	PARADIGM	RALB	GGAACAGATTCTCCGTGTGA	PARADIGM	Dual-gene knockout
DUSP6_L1_RASA4B_R2	DUSP6	GTGCGCGCGCTCTTCACGCG	PARADIGM	RASA4B	GACAGAGGTCGACCCCGACG	Avana	Dual-gene knockout
DUSP6_L1_RASA4B_R4	DUSP6	GTGCGCGCGCTCTTCACGCG	PARADIGM	RASA4B	AGAGGTCGACCCCGACGAGG	crisprDesign	Dual-gene knockout
DUSP6_L1_RASGRP1_R2	DUSP6	GTGCGCGCGCTCTTCACGCG	PARADIGM	RASGRP1	GTAATTGTCGTAGTTTCTGG	PARADIGM	Dual-gene knockout
DUSP6_L1_RASGRP1_R4	DUSP6	GTGCGCGCGCTCTTCACGCG	PARADIGM	RASGRP1	CAGCTTGACAGACACTATGG	PARADIGM	Dual-gene knockout
DUSP6_L1_RASGRP2_R4	DUSP6	GTGCGCGCGCTCTTCACGCG	PARADIGM	RASGRP2	GCCCTACCTACAAGTGGAAG	PARADIGM	Dual-gene knockout
DUSP6_L1_RASGRP2_R6	DUSP6	GTGCGCGCGCTCTTCACGCG	PARADIGM	RASGRP2	CATCACACACTTTGTCCACG	PARADIGM	Dual-gene knockout
DUSP6_L1_RASGRP3_R2	DUSP6	GTGCGCGCGCTCTTCACGCG	PARADIGM	RASGRP3	TATTTAATGGAATCTCTAAG	PARADIGM	Dual-gene knockout
DUSP6_L1_RASGRP3_R6	DUSP6	GTGCGCGCGCTCTTCACGCG	PARADIGM	RASGRP3	ACATGCTGGATATGTCGATG	PARADIGM	Dual-gene knockout
DUSP6_L1_RASGRP4_R2	DUSP6	GTGCGCGCGCTCTTCACGCG	PARADIGM	RASGRP4	TGACCTTGCTGATTTCCCGA	PARADIGM	Dual-gene knockout
DUSP6_L1_RASGRP4_R6	DUSP6	GTGCGCGCGCTCTTCACGCG	PARADIGM	RASGRP4	GGGGAGAGGACACTTACCGA	PARADIGM	Dual-gene knockout
DUSP6_L1_RASSF4_R2	DUSP6	GTGCGCGCGCTCTTCACGCG	PARADIGM	RASSF4	AACCTACAACTGCTACCATG	PARADIGM	Dual-gene knockout
DUSP6_L1_RASSF4_R4	DUSP6	GTGCGCGCGCTCTTCACGCG	PARADIGM	RASSF4	GTTGACCCTCACATTGGTCA	PARADIGM	Dual-gene knockout
DUSP6_L1_RASSF8_R2	DUSP6	GTGCGCGCGCTCTTCACGCG	PARADIGM	RASSF8	GGCCTCAGTTTAGCTAAGGG	Avana	Dual-gene knockout
DUSP6_L1_RASSF8_R4	DUSP6	GTGCGCGCGCTCTTCACGCG	PARADIGM	RASSF8	TGCCCCCCTTAGCTAAACTG	crisprDesign	Dual-gene knockout
DUSP6_L1_RCE1_R2	DUSP6	GTGCGCGCGCTCTTCACGCG	PARADIGM	RCE1	GTTCGCTCTTCCAGACGTAG	Avana	Dual-gene knockout
DUSP6_L1_RCE1_R4	DUSP6	GTGCGCGCGCTCTTCACGCG	PARADIGM	RCE1	GAAGCGTCGCTTGATGACCG	crisprDesign	Dual-gene knockout
DUSP6_L1_RET_R2	DUSP6	GTGCGCGCGCTCTTCACGCG	PARADIGM	RET	GCGGGAGAAGTACGAGCTGG	PARADIGM	Dual-gene knockout
DUSP6_L1_RET_R6	DUSP6	GTGCGCGCGCTCTTCACGCG	PARADIGM	RET	CAGACGTGGTACCTGCATCA	PARADIGM	Dual-gene knockout
DUSP6_L1_RHEB_R2	DUSP6	GTGCGCGCGCTCTTCACGCG	PARADIGM	RHEB	ATCTTCTGCTAAAGAAAATC	PARADIGM	Dual-gene knockout
DUSP6_L1_RHEB_R4	DUSP6	GTGCGCGCGCTCTTCACGCG	PARADIGM	RHEB	GAATACCTATTATGTTGGTT	PARADIGM	Dual-gene knockout
DUSP6_L1_RHOA_R2	DUSP6	GTGCGCGCGCTCTTCACGCG	PARADIGM	RHOA	AAAACACATCAGTATAACAT	PARADIGM	Dual-gene knockout
DUSP6_L1_RHOA_R6	DUSP6	GTGCGCGCGCTCTTCACGCG	PARADIGM	RHOA	ACAGAAATGCTTGACTTCTG	PARADIGM	Dual-gene knockout
DUSP6_L1_RHOB_R2	DUSP6	GTGCGCGCGCTCTTCACGCG	PARADIGM	RHOB	CAGTAAGGACGAGTTCCCCG	PARADIGM	Dual-gene knockout
DUSP6_L1_RHOB_R4	DUSP6	GTGCGCGCGCTCTTCACGCG	PARADIGM	RHOB	GTGGTGGGCGACGGCGCGTG	PARADIGM	Dual-gene knockout
DUSP6_L1_RHOC_R4	DUSP6	GTGCGCGCGCTCTTCACGCG	PARADIGM	RHOC	TGGGGAATAAGAAGGACCTG	PARADIGM	Dual-gene knockout
DUSP6_L1_RHOC_R6	DUSP6	GTGCGCGCGCTCTTCACGCG	PARADIGM	RHOC	TCCTGAGAAGTGGACCCCAG	PARADIGM	Dual-gene knockout
DUSP6_L1_RICTOR_R2	DUSP6	GTGCGCGCGCTCTTCACGCG	PARADIGM	RICTOR	GCTGATGTAGAATTAGAGGT	PARADIGM	Dual-gene knockout
DUSP6_L1_RICTOR_R4	DUSP6	GTGCGCGCGCTCTTCACGCG	PARADIGM	RICTOR	AGACTCCAGTATTCTCCAGA	PARADIGM	Dual-gene knockout
DUSP6_L1_RIN1_R4	DUSP6	GTGCGCGCGCTCTTCACGCG	PARADIGM	RIN1	TGCTCCAACTCTACTGGGGA	PARADIGM	Dual-gene knockout
DUSP6_L1_RIN1_R6	DUSP6	GTGCGCGCGCTCTTCACGCG	PARADIGM	RIN1	CAGTCCCCAGCCAGACAGAG	PARADIGM	Dual-gene knockout
DUSP6_L1_ROS1_R2	DUSP6	GTGCGCGCGCTCTTCACGCG	PARADIGM	ROS1	TACACCCCAGTCTACCGCAG	PARADIGM	Dual-gene knockout
DUSP6_L1_ROS1_R6	DUSP6	GTGCGCGCGCTCTTCACGCG	PARADIGM	ROS1	TTGTACTACAGACACAGCCT	PARADIGM	Dual-gene knockout
DUSP6_L1_RPS6KA1_R2	DUSP6	GTGCGCGCGCTCTTCACGCG	PARADIGM	RPS6KA1	AGGGTGGCTTGATCTCACGA	PARADIGM	Dual-gene knockout
DUSP6_L1_RPS6KA1_R6	DUSP6	GTGCGCGCGCTCTTCACGCG	PARADIGM	RPS6KA1	GTAAAGGAGACAATTGGTGT	PARADIGM	Dual-gene knockout
DUSP6_L1_RPS6KA2_R2	DUSP6	GTGCGCGCGCTCTTCACGCG	PARADIGM	RPS6KA2	TTACTAGGTCATGTTCACGG	PARADIGM	Dual-gene knockout
DUSP6_L1_RPS6KA2_R6	DUSP6	GTGCGCGCGCTCTTCACGCG	PARADIGM	RPS6KA2	AGACACCGAGTATGCCGTGA	PARADIGM	Dual-gene knockout
DUSP6_L1_RPS6KA3_R2	DUSP6	GTGCGCGCGCTCTTCACGCG	PARADIGM	RPS6KA3	CCAGAAGTAGTTAATCGTCG	PARADIGM	Dual-gene knockout
DUSP6_L1_RPS6KA3_R6	DUSP6	GTGCGCGCGCTCTTCACGCG	PARADIGM	RPS6KA3	GGAACGTGATATCTTGGTAG	PARADIGM	Dual-gene knockout
DUSP6_L1_RPS6KA4_R2	DUSP6	GTGCGCGCGCTCTTCACGCG	PARADIGM	RPS6KA4	GCTGCACTACGCTTTCCAGA	PARADIGM	Dual-gene knockout
DUSP6_L1_RPS6KA4_R6	DUSP6	GTGCGCGCGCTCTTCACGCG	PARADIGM	RPS6KA4	GTGCCAGTCACACCCCAACG	PARADIGM	Dual-gene knockout
DUSP6_L1_RPS6KA5_R4	DUSP6	GTGCGCGCGCTCTTCACGCG	PARADIGM	RPS6KA5	TGCCCTCGAACATCTCCACA	PARADIGM	Dual-gene knockout
DUSP6_L1_RPS6KA5_R6	DUSP6	GTGCGCGCGCTCTTCACGCG	PARADIGM	RPS6KA5	GATTTGAAGGACAAACCCCT	PARADIGM	Dual-gene knockout
DUSP6_L1_RPS6KA6_R4	DUSP6	GTGCGCGCGCTCTTCACGCG	PARADIGM	RPS6KA6	ATTGAAATATTGATGCGCTA	PARADIGM	Dual-gene knockout
DUSP6_L1_RPS6KA6_R6	DUSP6	GTGCGCGCGCTCTTCACGCG	PARADIGM	RPS6KA6	AGACAGAGTTCGGACAAAGA	PARADIGM	Dual-gene knockout
DUSP6_L1_RPS6KB1_R2	DUSP6	GTGCGCGCGCTCTTCACGCG	PARADIGM	RPS6KB1	CTTCGGGTACTTGGTAAAGG	PARADIGM	Dual-gene knockout
DUSP6_L1_RPS6KB1_R6	DUSP6	GTGCGCGCGCTCTTCACGCG	PARADIGM	RPS6KB1	CATAGACCTGGACCAGCCAG	PARADIGM	Dual-gene knockout
DUSP6_L1_SAV1_R2	DUSP6	GTGCGCGCGCTCTTCACGCG	PARADIGM	SAV1	CGAAGTGTCCAAGCCGGCCG	Avana	Dual-gene knockout
DUSP6_L1_SAV1_R4	DUSP6	GTGCGCGCGCTCTTCACGCG	PARADIGM	SAV1	TCTGTGGACTGGACAATGAG	crisprDesign	Dual-gene knockout	Right source inferred from an exact gene/sequence match to the crisprDesign candidate pool (primary row 580).
DUSP6_L1_SHC1_R2	DUSP6	GTGCGCGCGCTCTTCACGCG	PARADIGM	SHC1	TCTATCTCATTTGCATCCGG	PARADIGM	Dual-gene knockout
DUSP6_L1_SHC1_R4	DUSP6	GTGCGCGCGCTCTTCACGCG	PARADIGM	SHC1	AAAGACCCTGTGAATCAGAG	PARADIGM	Dual-gene knockout
DUSP6_L1_SHC2_R2	DUSP6	GTGCGCGCGCTCTTCACGCG	PARADIGM	SHC2	CAGAGCATCATCAGCACCGT	PARADIGM	Dual-gene knockout
DUSP6_L1_SHC2_R6	DUSP6	GTGCGCGCGCTCTTCACGCG	PARADIGM	SHC2	TTCATCCACAAACCCGCGCA	PARADIGM	Dual-gene knockout
DUSP6_L1_SHC3_R2	DUSP6	GTGCGCGCGCTCTTCACGCG	PARADIGM	SHC3	TTGAAGTTCTGCGCTCAATG	PARADIGM	Dual-gene knockout
DUSP6_L1_SHC3_R6	DUSP6	GTGCGCGCGCTCTTCACGCG	PARADIGM	SHC3	TGCTCATTCCCGCAAACTGG	PARADIGM	Dual-gene knockout
DUSP6_L1_SHC4_R2	DUSP6	GTGCGCGCGCTCTTCACGCG	PARADIGM	SHC4	CACATATTGGAATGCCACAA	PARADIGM	Dual-gene knockout
DUSP6_L1_SHC4_R6	DUSP6	GTGCGCGCGCTCTTCACGCG	PARADIGM	SHC4	GTTGATAGGAACTTAACTGG	PARADIGM	Dual-gene knockout
DUSP6_L1_SHOC2_R2	DUSP6	GTGCGCGCGCTCTTCACGCG	PARADIGM	SHOC2	ACTCCAGTGCTGCCCAACCA	PARADIGM	Dual-gene knockout
DUSP6_L1_SHOC2_R4	DUSP6	GTGCGCGCGCTCTTCACGCG	PARADIGM	SHOC2	ATTATGTAACCTCATTACGC	PARADIGM	Dual-gene knockout
DUSP6_L1_SOS1_R2	DUSP6	GTGCGCGCGCTCTTCACGCG	PARADIGM	SOS1	TCTACATCTGAAGCACTTCG	PARADIGM	Dual-gene knockout
DUSP6_L1_SOS1_R6	DUSP6	GTGCGCGCGCTCTTCACGCG	PARADIGM	SOS1	GAAGGAACTCTTACACGTGT	PARADIGM	Dual-gene knockout
DUSP6_L1_SOS2_R2	DUSP6	GTGCGCGCGCTCTTCACGCG	PARADIGM	SOS2	CCTAGCACTGACCTTCCGCA	PARADIGM	Dual-gene knockout
DUSP6_L1_SOS2_R4	DUSP6	GTGCGCGCGCTCTTCACGCG	PARADIGM	SOS2	GAATCGGTGCCAAACATGAA	PARADIGM	Dual-gene knockout
DUSP6_L1_SPRED1_R2	DUSP6	GTGCGCGCGCTCTTCACGCG	PARADIGM	SPRED1	AGTGGTGGATGGTTACCACT	Avana	Dual-gene knockout
DUSP6_L1_SPRED1_R4	DUSP6	GTGCGCGCGCTCTTCACGCG	PARADIGM	SPRED1	GGTGAGGCATGTGGTTGCTG	crisprDesign	Dual-gene knockout
DUSP6_L1_SPRED2_R2	DUSP6	GTGCGCGCGCTCTTCACGCG	PARADIGM	SPRED2	ACCAGAGATGACTCCAGCGG	Avana	Dual-gene knockout
DUSP6_L1_SPRED2_R4	DUSP6	GTGCGCGCGCTCTTCACGCG	PARADIGM	SPRED2	CTGTGGCGGGAAGCACAAAG	crisprDesign	Dual-gene knockout
DUSP6_L1_STK19_R2	DUSP6	GTGCGCGCGCTCTTCACGCG	PARADIGM	STK19	TGGCTCCTCAGCACGATGGG	Avana	Dual-gene knockout
DUSP6_L1_STK19_R4	DUSP6	GTGCGCGCGCTCTTCACGCG	PARADIGM	STK19	GTGGAGTCGGATCCTCTTCG	crisprDesign	Dual-gene knockout
DUSP6_L1_STK3_R2	DUSP6	GTGCGCGCGCTCTTCACGCG	PARADIGM	STK3	CATTCAGAAAGCCAGAACTT	PARADIGM	Dual-gene knockout
DUSP6_L1_STK3_R4	DUSP6	GTGCGCGCGCTCTTCACGCG	PARADIGM	STK3	GCAAAACGCAATACTGTAAT	PARADIGM	Dual-gene knockout
DUSP6_L1_STK4_R2	DUSP6	GTGCGCGCGCTCTTCACGCG	PARADIGM	STK4	ATACACCGAGATATCAAGGC	PARADIGM	Dual-gene knockout
DUSP6_L1_STK4_R4	DUSP6	GTGCGCGCGCTCTTCACGCG	PARADIGM	STK4	GCCAAGCGGAATACAGTGAT	PARADIGM	Dual-gene knockout
DUSP6_L1_TEAD1_R2	DUSP6	GTGCGCGCGCTCTTCACGCG	PARADIGM	TEAD1	TCCACGCCCGACCTTCCCAG	PARADIGM	Dual-gene knockout
DUSP6_L1_TEAD1_R6	DUSP6	GTGCGCGCGCTCTTCACGCG	PARADIGM	TEAD1	AGATACATCAAACTCAGGAC	PARADIGM	Dual-gene knockout
DUSP6_L1_TEAD2_R2	DUSP6	GTGCGCGCGCTCTTCACGCG	PARADIGM	TEAD2	CTCCGAGAGCTATATGATCG	PARADIGM	Dual-gene knockout
DUSP6_L1_TEAD2_R6	DUSP6	GTGCGCGCGCTCTTCACGCG	PARADIGM	TEAD2	CCAAAACTGGAAAAGCTCAG	PARADIGM	Dual-gene knockout
DUSP6_L1_TEAD3_R2	DUSP6	GTGCGCGCGCTCTTCACGCG	PARADIGM	TEAD3	GCTATATTAAACTGAGGACG	PARADIGM	Dual-gene knockout
DUSP6_L1_TEAD3_R6	DUSP6	GTGCGCGCGCTCTTCACGCG	PARADIGM	TEAD3	TTGCACGCTATATTAAACTG	PARADIGM	Dual-gene knockout
DUSP6_L1_TEAD4_R2	DUSP6	GTGCGCGCGCTCTTCACGCG	PARADIGM	TEAD4	CCCATCGACAATGACGCAGA	PARADIGM	Dual-gene knockout
DUSP6_L1_TEAD4_R4	DUSP6	GTGCGCGCGCTCTTCACGCG	PARADIGM	TEAD4	GATGATCTGTGCAGACGACA	PARADIGM	Dual-gene knockout
DUSP6_L1_TIAM1_R2	DUSP6	GTGCGCGCGCTCTTCACGCG	PARADIGM	TIAM1	GGTGTACGAGAACTTCCGGC	PARADIGM	Dual-gene knockout
DUSP6_L1_TIAM1_R4	DUSP6	GTGCGCGCGCTCTTCACGCG	PARADIGM	TIAM1	GGTACAGACCACTAGCCAGA	PARADIGM	Dual-gene knockout
DUSP6_L1_TSC1_R2	DUSP6	GTGCGCGCGCTCTTCACGCG	PARADIGM	TSC1	ACTCCCATAGACCTGCCCTG	Avana	Dual-gene knockout
DUSP6_L1_TSC1_R4	DUSP6	GTGCGCGCGCTCTTCACGCG	PARADIGM	TSC1	GGCTCAGAAAAGGATAACCC	crisprDesign	Dual-gene knockout
DUSP6_L1_TSC2_R2	DUSP6	GTGCGCGCGCTCTTCACGCG	PARADIGM	TSC2	ACTCACTCTCAGTATTTCCG	Avana	Dual-gene knockout
DUSP6_L1_TSC2_R4	DUSP6	GTGCGCGCGCTCTTCACGCG	PARADIGM	TSC2	TGTTGGGACTGGGAACACCG	crisprDesign	Dual-gene knockout
DUSP6_L1_WWTR1_R2	DUSP6	GTGCGCGCGCTCTTCACGCG	PARADIGM	WWTR1	ATCCGAAGCCTAGCTCGTGG	PARADIGM	Dual-gene knockout
DUSP6_L1_WWTR1_R4	DUSP6	GTGCGCGCGCTCTTCACGCG	PARADIGM	WWTR1	AAGGATTCGAATGCGCCAAG	PARADIGM	Dual-gene knockout
DUSP6_L1_YAP1_R2	DUSP6	GTGCGCGCGCTCTTCACGCG	PARADIGM	YAP1	GATGAACCTTTACCAAAACG	PARADIGM	Dual-gene knockout
DUSP6_L1_YAP1_R4	DUSP6	GTGCGCGCGCTCTTCACGCG	PARADIGM	YAP1	CGATCAGACAACAACATGGC	PARADIGM	Dual-gene knockout
DUSP6_L1_YWHAE_R4	DUSP6	GTGCGCGCGCTCTTCACGCG	PARADIGM	YWHAE	CCACAACTTACCTGCAGGCA	PARADIGM	Dual-gene knockout
DUSP6_L1_YWHAE_R6	DUSP6	GTGCGCGCGCTCTTCACGCG	PARADIGM	YWHAE	CTTCCCCACAACTTACCTGC	PARADIGM	Dual-gene knockout
DUSP6_L1_YWHAG_R4	DUSP6	GTGCGCGCGCTCTTCACGCG	PARADIGM	YWHAG	CGGAGAGAAAAGGGCGACGG	PARADIGM	Dual-gene knockout
DUSP6_L1_YWHAG_R6	DUSP6	GTGCGCGCGCTCTTCACGCG	PARADIGM	YWHAG	GAATGAGCCACTGTCGAATG	PARADIGM	Dual-gene knockout
DUSP6_L1_YWHAZ_R4	DUSP6	GTGCGCGCGCTCTTCACGCG	PARADIGM	YWHAZ	GGGTATCCGATGTCCACAAC	PARADIGM	Dual-gene knockout
DUSP6_L1_YWHAZ_R8	DUSP6	GTGCGCGCGCTCTTCACGCG	PARADIGM	YWHAZ	GTCAACCATGCAGAAAACTC	crisprDesign	Dual-gene knockout
DUSP6_L5_AAVS1_R2	DUSP6	AGCTGGAGCTGGGCAACGAG	PARADIGM	AAVS1	AGGGAGACATCCGTCGGAGA	AAVS1 control	Single-gene knockout control
DUSP6_L5_AKT1_R2	DUSP6	AGCTGGAGCTGGGCAACGAG	PARADIGM	AKT1	GACGTGGCTATTGTGAAGGA	PARADIGM	Dual-gene knockout
DUSP6_L5_AKT1_R4	DUSP6	AGCTGGAGCTGGGCAACGAG	PARADIGM	AKT1	GCTCCTCAGGAGTCTCCACA	PARADIGM	Dual-gene knockout
DUSP6_L5_AKT2_R4	DUSP6	AGCTGGAGCTGGGCAACGAG	PARADIGM	AKT2	CAAAGAGGGCATCAGTGACG	PARADIGM	Dual-gene knockout
DUSP6_L5_AKT2_R6	DUSP6	AGCTGGAGCTGGGCAACGAG	PARADIGM	AKT2	CTCACACAGTCACCGAGAGC	PARADIGM	Dual-gene knockout
DUSP6_L5_AKT3_R4	DUSP6	AGCTGGAGCTGGGCAACGAG	PARADIGM	AKT3	TTATAATCAGATGTCTCCAG	PARADIGM	Dual-gene knockout
DUSP6_L5_AKT3_R6	DUSP6	AGCTGGAGCTGGGCAACGAG	PARADIGM	AKT3	GAGGACCGCACACGTTTCTA	PARADIGM	Dual-gene knockout
DUSP6_L5_ALK_R1	DUSP6	AGCTGGAGCTGGGCAACGAG	PARADIGM	ALK	TGCTCTGGGCACTTACACTG	crisprDesign	Dual-gene knockout
DUSP6_L5_ALK_R8	DUSP6	AGCTGGAGCTGGGCAACGAG	PARADIGM	ALK	AAGTGACGTAGCCTGAACAG	crisprDesign	Dual-gene knockout
DUSP6_L5_ARAF_R2	DUSP6	AGCTGGAGCTGGGCAACGAG	PARADIGM	ARAF	ATGAGCTCCTCGCCATCCAG	PARADIGM	Dual-gene knockout
DUSP6_L5_ARAF_R4	DUSP6	AGCTGGAGCTGGGCAACGAG	PARADIGM	ARAF	GGCTTCCGTTGCCAAACCTG	PARADIGM	Dual-gene knockout
DUSP6_L5_BRAF_R2	DUSP6	AGCTGGAGCTGGGCAACGAG	PARADIGM	BRAF	GTCCGCAGCCGAAGAGGCCG	PARADIGM	Dual-gene knockout
DUSP6_L5_BRAF_R6	DUSP6	AGCTGGAGCTGGGCAACGAG	PARADIGM	BRAF	GAGAGAAGAAACCAATTGGT	PARADIGM	Dual-gene knockout
DUSP6_L5_CCND1_R4	DUSP6	AGCTGGAGCTGGGCAACGAG	PARADIGM	CCND1	TCTACACCGACAACTCCATC	PARADIGM	Dual-gene knockout
DUSP6_L5_CCND1_R6	DUSP6	AGCTGGAGCTGGGCAACGAG	PARADIGM	CCND1	GTTCGTGGCCTCTAAGATGA	PARADIGM	Dual-gene knockout
DUSP6_L5_CCND2_R2	DUSP6	AGCTGGAGCTGGGCAACGAG	PARADIGM	CCND2	GTAAATGCACAGCTTCTCCG	PARADIGM	Dual-gene knockout
DUSP6_L5_CCND2_R4	DUSP6	AGCTGGAGCTGGGCAACGAG	PARADIGM	CCND2	AGAGACCAGCCCGCTGACCG	PARADIGM	Dual-gene knockout
DUSP6_L5_CCND3_R2	DUSP6	AGCTGGAGCTGGGCAACGAG	PARADIGM	CCND3	GGGTGCCTGCTCCATGTCCG	PARADIGM	Dual-gene knockout
DUSP6_L5_CCND3_R6	DUSP6	AGCTGGAGCTGGGCAACGAG	PARADIGM	CCND3	TGGTCCTAGGGAAGCTCAAG	PARADIGM	Dual-gene knockout
DUSP6_L5_CCNE1_R2	DUSP6	AGCTGGAGCTGGGCAACGAG	PARADIGM	CCNE1	ACTGACCTCAGTACAGGCAG	PARADIGM	Dual-gene knockout
DUSP6_L5_CCNE1_R4	DUSP6	AGCTGGAGCTGGGCAACGAG	PARADIGM	CCNE1	CATCATGCCGAGGGAGCGCA	PARADIGM	Dual-gene knockout
DUSP6_L5_CCNE2_R4	DUSP6	AGCTGGAGCTGGGCAACGAG	PARADIGM	CCNE2	CTGACTTGGAACCACAGATG	PARADIGM	Dual-gene knockout
DUSP6_L5_CCNE2_R6	DUSP6	AGCTGGAGCTGGGCAACGAG	PARADIGM	CCNE2	TGAGGTCCATACTTCTAGAC	PARADIGM	Dual-gene knockout
DUSP6_L5_CDK2_R4	DUSP6	AGCTGGAGCTGGGCAACGAG	PARADIGM	CDK2	TCTGCTTATTAACACAGAGG	PARADIGM	Dual-gene knockout
DUSP6_L5_CDK2_R6	DUSP6	AGCTGGAGCTGGGCAACGAG	PARADIGM	CDK2	CAGAAACAAGTTGACGGGAG	PARADIGM	Dual-gene knockout
DUSP6_L5_CDK4_R4	DUSP6	AGCTGGAGCTGGGCAACGAG	PARADIGM	CDK4	AGTGTGAGAGTCCCCAATGG	PARADIGM	Dual-gene knockout
DUSP6_L5_CDK4_R6	DUSP6	AGCTGGAGCTGGGCAACGAG	PARADIGM	CDK4	CTGATGCGCCAGTTTCTAAG	PARADIGM	Dual-gene knockout
DUSP6_L5_CDK6_R2	DUSP6	AGCTGGAGCTGGGCAACGAG	PARADIGM	CDK6	CCAGCAGTACGAATGCGTGG	PARADIGM	Dual-gene knockout
DUSP6_L5_CDK6_R4	DUSP6	AGCTGGAGCTGGGCAACGAG	PARADIGM	CDK6	AAGGCCCGCGACTTGAAGAA	PARADIGM	Dual-gene knockout
DUSP6_L5_CRKL_R1	DUSP6	AGCTGGAGCTGGGCAACGAG	PARADIGM	CRKL	CAGGGCAGGTGGAAGAATCG	crisprDesign	Dual-gene knockout
DUSP6_L5_CRKL_R8	DUSP6	AGCTGGAGCTGGGCAACGAG	PARADIGM	CRKL	TAGAGAAGCCTGAAGAACAG	crisprDesign	Dual-gene knockout
DUSP6_L5_CRK_R2	DUSP6	AGCTGGAGCTGGGCAACGAG	PARADIGM	CRK	CGCTGAGCACATAGTCCCCG	PARADIGM	Dual-gene knockout
DUSP6_L5_CRK_R6	DUSP6	AGCTGGAGCTGGGCAACGAG	PARADIGM	CRK	TGAAGAGCAGTGGTGGAATG	PARADIGM	Dual-gene knockout
DUSP6_L5_CSF1R_R2	DUSP6	AGCTGGAGCTGGGCAACGAG	PARADIGM	CSF1R	GCATGGCTTCACCATCCACA	PARADIGM	Dual-gene knockout
DUSP6_L5_CSF1R_R4	DUSP6	AGCTGGAGCTGGGCAACGAG	PARADIGM	CSF1R	AGAGCTGGTGCGGATTCGAG	PARADIGM	Dual-gene knockout
DUSP6_L5_DUSP1_R2	DUSP6	AGCTGGAGCTGGGCAACGAG	PARADIGM	DUSP1	GCGCTCGTCCAGCAACACCA	PARADIGM	Dual-gene knockout
DUSP6_L5_DUSP1_R6	DUSP6	AGCTGGAGCTGGGCAACGAG	PARADIGM	DUSP1	GGCGCTGCTGGGGGAGCGAG	PARADIGM	Dual-gene knockout
DUSP6_L5_DUSP4_R2	DUSP6	AGCTGGAGCTGGGCAACGAG	PARADIGM	DUSP4	GCATGTCTCTCCGGGCAGCA	PARADIGM	Dual-gene knockout
DUSP6_L5_DUSP4_R6	DUSP6	AGCTGGAGCTGGGCAACGAG	PARADIGM	DUSP4	GCTGTAACACCATCGTGCGG	PARADIGM	Dual-gene knockout
DUSP6_L5_DUSP5_R2	DUSP6	AGCTGGAGCTGGGCAACGAG	PARADIGM	DUSP5	GCTCAACGTCAACCTCAACT	PARADIGM	Dual-gene knockout
DUSP6_L5_DUSP5_R4	DUSP6	AGCTGGAGCTGGGCAACGAG	PARADIGM	DUSP5	GCACTTCCAAGGTAGAGGAA	PARADIGM	Dual-gene knockout
DUSP6_L5_EFR3A_R2	DUSP6	AGCTGGAGCTGGGCAACGAG	PARADIGM	EFR3A	TTTGTAGCGAGGACGCAAAG	PARADIGM	Dual-gene knockout
DUSP6_L5_EFR3A_R4	DUSP6	AGCTGGAGCTGGGCAACGAG	PARADIGM	EFR3A	ATAATACCTGCTCGAACCCG	PARADIGM	Dual-gene knockout
DUSP6_L5_EGFR_R2	DUSP6	AGCTGGAGCTGGGCAACGAG	PARADIGM	EGFR	GATGCTCTCCACGTTGCACA	PARADIGM	Dual-gene knockout
DUSP6_L5_EGFR_R6	DUSP6	AGCTGGAGCTGGGCAACGAG	PARADIGM	EGFR	GAGAACCTAGAAATCATACG	PARADIGM	Dual-gene knockout
DUSP6_L5_ERBB2_R4	DUSP6	AGCTGGAGCTGGGCAACGAG	PARADIGM	ERBB2	CTATCAGTGTGAGAGCCAGC	PARADIGM	Dual-gene knockout
DUSP6_L5_ERBB2_R6	DUSP6	AGCTGGAGCTGGGCAACGAG	PARADIGM	ERBB2	TCATCGCTCACAACCAAGTG	PARADIGM	Dual-gene knockout
DUSP6_L5_ERBB3_R2	DUSP6	AGCTGGAGCTGGGCAACGAG	PARADIGM	ERBB3	GCTCTACGAGAGGTGTGAGG	PARADIGM	Dual-gene knockout
DUSP6_L5_ERBB3_R6	DUSP6	AGCTGGAGCTGGGCAACGAG	PARADIGM	ERBB3	CGGACAGTACGGGAGATCAC	PARADIGM	Dual-gene knockout
DUSP6_L5_ERBB4_R2	DUSP6	AGCTGGAGCTGGGCAACGAG	PARADIGM	ERBB4	AGAATTTACGCATTATTCGT	PARADIGM	Dual-gene knockout
DUSP6_L5_ERBB4_R6	DUSP6	AGCTGGAGCTGGGCAACGAG	PARADIGM	ERBB4	TCGTGTCGCCGCTTCAGTAG	PARADIGM	Dual-gene knockout
DUSP6_L5_FGFR1_R2	DUSP6	AGCTGGAGCTGGGCAACGAG	PARADIGM	FGFR1	GATCATCATCTATTGCACAG	PARADIGM	Dual-gene knockout
DUSP6_L5_FGFR1_R4	DUSP6	AGCTGGAGCTGGGCAACGAG	PARADIGM	FGFR1	GTTGCCCGCCAACAAAACAG	PARADIGM	Dual-gene knockout
DUSP6_L5_FGFR2_R4	DUSP6	AGCTGGAGCTGGGCAACGAG	PARADIGM	FGFR2	GCCGGCAAATGCCTCCACAG	PARADIGM	Dual-gene knockout
DUSP6_L5_FGFR2_R6	DUSP6	AGCTGGAGCTGGGCAACGAG	PARADIGM	FGFR2	GTGTAGTGGAGAATGAATAC	PARADIGM	Dual-gene knockout
DUSP6_L5_FGFR3_R2	DUSP6	AGCTGGAGCTGGGCAACGAG	PARADIGM	FGFR3	AAGAACGGCAGGGAGTTCCG	PARADIGM	Dual-gene knockout
DUSP6_L5_FGFR3_R4	DUSP6	AGCTGGAGCTGGGCAACGAG	PARADIGM	FGFR3	TGCCACTGACAAGGACCTGT	PARADIGM	Dual-gene knockout
DUSP6_L5_FGFR4_R2	DUSP6	AGCTGGAGCTGGGCAACGAG	PARADIGM	FGFR4	CCTGTCCATCCTTAAGCCAG	PARADIGM	Dual-gene knockout
DUSP6_L5_FGFR4_R4	DUSP6	AGCTGGAGCTGGGCAACGAG	PARADIGM	FGFR4	TGCCTGGTAGAGAACGCTGT	PARADIGM	Dual-gene knockout
DUSP6_L5_FLT1_R4	DUSP6	AGCTGGAGCTGGGCAACGAG	PARADIGM	FLT1	TTAAGAAATCACCTACGTGC	PARADIGM	Dual-gene knockout
DUSP6_L5_FLT1_R6	DUSP6	AGCTGGAGCTGGGCAACGAG	PARADIGM	FLT1	AGGTTGAGGGATACCATATG	PARADIGM	Dual-gene knockout
DUSP6_L5_FLT3_R4	DUSP6	AGCTGGAGCTGGGCAACGAG	PARADIGM	FLT3	GGTGCTTTGCGATTCACAGG	PARADIGM	Dual-gene knockout
DUSP6_L5_FLT3_R6	DUSP6	AGCTGGAGCTGGGCAACGAG	PARADIGM	FLT3	GTACTTGTGACAAATTAGCA	PARADIGM	Dual-gene knockout
DUSP6_L5_FLT4_R2	DUSP6	AGCTGGAGCTGGGCAACGAG	PARADIGM	FLT4	TGTCACCTCCTTGAGCACCA	PARADIGM	Dual-gene knockout
DUSP6_L5_FLT4_R6	DUSP6	AGCTGGAGCTGGGCAACGAG	PARADIGM	FLT4	TCCGCTTTCGGCATCCACAA	PARADIGM	Dual-gene knockout
DUSP6_L5_FOSL1_R2	DUSP6	AGCTGGAGCTGGGCAACGAG	PARADIGM	FOSL1	TGTTGATGCTTGGCACCAGG	PARADIGM	Dual-gene knockout
DUSP6_L5_FOSL1_R6	DUSP6	AGCTGGAGCTGGGCAACGAG	PARADIGM	FOSL1	ACCCCGGCCAGGAGTCATCC	PARADIGM	Dual-gene knockout
DUSP6_L5_FOSL2_R2	DUSP6	AGCTGGAGCTGGGCAACGAG	PARADIGM	FOSL2	GCTGACAGAGAAGCTGCAGG	PARADIGM	Dual-gene knockout
DUSP6_L5_FOSL2_R4	DUSP6	AGCTGGAGCTGGGCAACGAG	PARADIGM	FOSL2	AACTTTGACACCTCGTCCCG	PARADIGM	Dual-gene knockout
DUSP6_L5_FOS_R2	DUSP6	AGCTGGAGCTGGGCAACGAG	PARADIGM	FOS	GTAGTAAGAGAGGCTATCCC	PARADIGM	Dual-gene knockout
DUSP6_L5_FOS_R6	DUSP6	AGCTGGAGCTGGGCAACGAG	PARADIGM	FOS	CAAATGCCGCAACCGGAGGA	PARADIGM	Dual-gene knockout
DUSP6_L5_FRS2_R2	DUSP6	AGCTGGAGCTGGGCAACGAG	PARADIGM	FRS2	CTACAGGTGTGCAAGAAGAG	Avana	Dual-gene knockout
DUSP6_L5_FRS2_R4	DUSP6	AGCTGGAGCTGGGCAACGAG	PARADIGM	FRS2	ACAGCTACAACAGCTACCCA	crisprDesign	Dual-gene knockout
DUSP6_L5_GAB1_R2	DUSP6	AGCTGGAGCTGGGCAACGAG	PARADIGM	GAB1	GCTTGTAAAGAGCTGCCAGG	PARADIGM	Dual-gene knockout
DUSP6_L5_GAB1_R4	DUSP6	AGCTGGAGCTGGGCAACGAG	PARADIGM	GAB1	ATTCCACGAACATTTCCAGA	PARADIGM	Dual-gene knockout
DUSP6_L5_GAB2_R2	DUSP6	AGCTGGAGCTGGGCAACGAG	PARADIGM	GAB2	GCTGTACAAAAACTTGCCCA	PARADIGM	Dual-gene knockout
DUSP6_L5_GAB2_R6	DUSP6	AGCTGGAGCTGGGCAACGAG	PARADIGM	GAB2	CAGGCAGAAACACCTCGATG	PARADIGM	Dual-gene knockout
DUSP6_L5_GRB2_R4	DUSP6	AGCTGGAGCTGGGCAACGAG	PARADIGM	GRB2	CGACGAGCTGAGCTTCAAAA	PARADIGM	Dual-gene knockout
DUSP6_L5_GRB2_R6	DUSP6	AGCTGGAGCTGGGCAACGAG	PARADIGM	GRB2	ATGTGATCAGAACTGGTACA	PARADIGM	Dual-gene knockout
DUSP6_L5_HRAS_R2	DUSP6	AGCTGGAGCTGGGCAACGAG	PARADIGM	HRAS	GCTGTACTCCTCCTGGCCGG	PARADIGM	Dual-gene knockout
DUSP6_L5_HRAS_R4	DUSP6	AGCTGGAGCTGGGCAACGAG	PARADIGM	HRAS	GGACTCGGATGACGTGCCCA	PARADIGM	Dual-gene knockout
DUSP6_L5_ILK_R2	DUSP6	AGCTGGAGCTGGGCAACGAG	PARADIGM	ILK	CCCCTGAGAGAGCTTCTCCG	Avana	Dual-gene knockout
DUSP6_L5_ILK_R4	DUSP6	AGCTGGAGCTGGGCAACGAG	PARADIGM	ILK	TCGGCAGGCCCAGTGCAAGG	crisprDesign	Dual-gene knockout
DUSP6_L5_IQGAP1_R2	DUSP6	AGCTGGAGCTGGGCAACGAG	PARADIGM	IQGAP1	CATATAACCGAGAACAGCTG	PARADIGM	Dual-gene knockout
DUSP6_L5_IQGAP1_R6	DUSP6	AGCTGGAGCTGGGCAACGAG	PARADIGM	IQGAP1	TCGAGAACAGACCAGATACA	PARADIGM	Dual-gene knockout
DUSP6_L5_IRS1_R2	DUSP6	AGCTGGAGCTGGGCAACGAG	PARADIGM	IRS1	GCTGCTTCAACATCAACAAG	PARADIGM	Dual-gene knockout
DUSP6_L5_IRS1_R6	DUSP6	AGCTGGAGCTGGGCAACGAG	PARADIGM	IRS1	CGAGCACTTTGCCATCGCGG	PARADIGM	Dual-gene knockout
DUSP6_L5_IRS2_R2	DUSP6	AGCTGGAGCTGGGCAACGAG	PARADIGM	IRS2	GTAGCTGTCCTCGGCCCCGG	PARADIGM	Dual-gene knockout
DUSP6_L5_IRS2_R6	DUSP6	AGCTGGAGCTGGGCAACGAG	PARADIGM	IRS2	CAAGGACGAGTACTTCGCCG	PARADIGM	Dual-gene knockout
DUSP6_L5_JUN_R4	DUSP6	AGCTGGAGCTGGGCAACGAG	PARADIGM	JUN	AACGTGACAGATGAGCAGGA	PARADIGM	Dual-gene knockout
DUSP6_L5_JUN_R6	DUSP6	AGCTGGAGCTGGGCAACGAG	PARADIGM	JUN	TGAACCTGGCCGACCCAGTG	PARADIGM	Dual-gene knockout
DUSP6_L5_KDR_R2	DUSP6	AGCTGGAGCTGGGCAACGAG	PARADIGM	KDR	CAGCCTCTGCCAATCCATGT	PARADIGM	Dual-gene knockout
DUSP6_L5_KDR_R6	DUSP6	AGCTGGAGCTGGGCAACGAG	PARADIGM	KDR	CTACGTTTGAGAACCTCACA	PARADIGM	Dual-gene knockout
DUSP6_L5_KIT_R2	DUSP6	AGCTGGAGCTGGGCAACGAG	PARADIGM	KIT	TGGCTTAATTAAGTCAGATG	PARADIGM	Dual-gene knockout
DUSP6_L5_KIT_R6	DUSP6	AGCTGGAGCTGGGCAACGAG	PARADIGM	KIT	GAATGGCATGCTCCAATGTG	PARADIGM	Dual-gene knockout
DUSP6_L5_KRAS_R4	DUSP6	AGCTGGAGCTGGGCAACGAG	PARADIGM	KRAS	AAGAGGAGTACAGTGCAATG	PARADIGM	Dual-gene knockout
DUSP6_L5_KRAS_R6	DUSP6	AGCTGGAGCTGGGCAACGAG	PARADIGM	KRAS	CAGTACATGAGGACTGGGGA	PARADIGM	Dual-gene knockout
DUSP6_L5_KSR1_R2	DUSP6	AGCTGGAGCTGGGCAACGAG	PARADIGM	KSR1	ACACCAAGCTGAAGCCACCA	PARADIGM	Dual-gene knockout
DUSP6_L5_KSR1_R6	DUSP6	AGCTGGAGCTGGGCAACGAG	PARADIGM	KSR1	GGATGCCTACCGGGTACCGT	PARADIGM	Dual-gene knockout
DUSP6_L5_KSR2_R2	DUSP6	AGCTGGAGCTGGGCAACGAG	PARADIGM	KSR2	GAAATACGGAGCCAACCGGG	PARADIGM	Dual-gene knockout
DUSP6_L5_KSR2_R6	DUSP6	AGCTGGAGCTGGGCAACGAG	PARADIGM	KSR2	AATTGAAGTGGAGCCAACGT	PARADIGM	Dual-gene knockout
DUSP6_L5_LAMTOR1_R2	DUSP6	AGCTGGAGCTGGGCAACGAG	PARADIGM	LAMTOR1	TGACCACTTCTAGGACCGAG	Avana	Dual-gene knockout
DUSP6_L5_LAMTOR1_R4	DUSP6	AGCTGGAGCTGGGCAACGAG	PARADIGM	LAMTOR1	GGACTGAAACAGCTGAACCT	crisprDesign	Dual-gene knockout
DUSP6_L5_LATS1_R2	DUSP6	AGCTGGAGCTGGGCAACGAG	PARADIGM	LATS1	TGGTTTAGATAAATTCCTAA	PARADIGM	Dual-gene knockout
DUSP6_L5_LATS1_R6	DUSP6	AGCTGGAGCTGGGCAACGAG	PARADIGM	LATS1	CTTGATTAGGAGGATTCATG	PARADIGM	Dual-gene knockout
DUSP6_L5_LATS2_R2	DUSP6	AGCTGGAGCTGGGCAACGAG	PARADIGM	LATS2	CTGAGCGGTACCCCCTACGA	PARADIGM	Dual-gene knockout
DUSP6_L5_LATS2_R4	DUSP6	AGCTGGAGCTGGGCAACGAG	PARADIGM	LATS2	GAGTGTCCACCTTACAAGCA	PARADIGM	Dual-gene knockout
DUSP6_L5_MAP2K1_R2	DUSP6	AGCTGGAGCTGGGCAACGAG	PARADIGM	MAP2K1	CATCCTAGTCAACTCCCGTG	PARADIGM	Dual-gene knockout
DUSP6_L5_MAP2K1_R6	DUSP6	AGCTGGAGCTGGGCAACGAG	PARADIGM	MAP2K1	ACATCCTAGTCAACTCCCGT	PARADIGM	Dual-gene knockout
DUSP6_L5_MAP2K2_R2	DUSP6	AGCTGGAGCTGGGCAACGAG	PARADIGM	MAP2K2	TTCGAAAGGATCTCAGAGCT	PARADIGM	Dual-gene knockout
DUSP6_L5_MAP2K2_R4	DUSP6	AGCTGGAGCTGGGCAACGAG	PARADIGM	MAP2K2	CAGCATTTGCATGGAACACA	PARADIGM	Dual-gene knockout
DUSP6_L5_MAPK14_R2	DUSP6	AGCTGGAGCTGGGCAACGAG	PARADIGM	MAPK14	GCTGAACAAGACAATCTGGG	PARADIGM	Dual-gene knockout
DUSP6_L5_MAPK14_R6	DUSP6	AGCTGGAGCTGGGCAACGAG	PARADIGM	MAPK14	CACAAAAACGGGGTTACGTG	PARADIGM	Dual-gene knockout
DUSP6_L5_MAPK1_R4	DUSP6	AGCTGGAGCTGGGCAACGAG	PARADIGM	MAPK1	CTACTGCCAGAGAACCCTGA	PARADIGM	Dual-gene knockout
DUSP6_L5_MAPK1_R6	DUSP6	AGCTGGAGCTGGGCAACGAG	PARADIGM	MAPK1	CAACCTCTCGTACATCGGCG	PARADIGM	Dual-gene knockout
DUSP6_L5_MAPK3_R2	DUSP6	AGCTGGAGCTGGGCAACGAG	PARADIGM	MAPK3	TGGCTGAGATGCTCTCTAAC	PARADIGM	Dual-gene knockout
DUSP6_L5_MAPK3_R6	DUSP6	AGCTGGAGCTGGGCAACGAG	PARADIGM	MAPK3	TTCCGCCATGAGAATGTCAT	PARADIGM	Dual-gene knockout
DUSP6_L5_MAPKAP1_R2	DUSP6	AGCTGGAGCTGGGCAACGAG	PARADIGM	MAPKAP1	ATATGAGCTAGAATGATAGT	Avana	Dual-gene knockout
DUSP6_L5_MAPKAP1_R4	DUSP6	AGCTGGAGCTGGGCAACGAG	PARADIGM	MAPKAP1	GCTAAGCATATCCTGTACTG	crisprDesign	Dual-gene knockout
DUSP6_L5_MET_R2	DUSP6	AGCTGGAGCTGGGCAACGAG	PARADIGM	MET	GAGCATCTAGAGTTTCCCTT	PARADIGM	Dual-gene knockout
DUSP6_L5_MET_R6	DUSP6	AGCTGGAGCTGGGCAACGAG	PARADIGM	MET	AGCTAATCTTGGGACATCAG	PARADIGM	Dual-gene knockout
DUSP6_L5_MLST8_R2	DUSP6	AGCTGGAGCTGGGCAACGAG	PARADIGM	MLST8	AACCCCATCATCAGCTACGA	Avana	Dual-gene knockout
DUSP6_L5_MLST8_R4	DUSP6	AGCTGGAGCTGGGCAACGAG	PARADIGM	MLST8	GTGGGGCTGCGCCTTCTCGG	crisprDesign	Dual-gene knockout
DUSP6_L5_MRAS_R4	DUSP6	AGCTGGAGCTGGGCAACGAG	PARADIGM	MRAS	CGTCTACTCCGTCACTGACA	PARADIGM	Dual-gene knockout
DUSP6_L5_MRAS_R6	DUSP6	AGCTGGAGCTGGGCAACGAG	PARADIGM	MRAS	AGGAGGAATTCAGCGCCATG	PARADIGM	Dual-gene knockout
DUSP6_L5_NF1_R2	DUSP6	AGCTGGAGCTGGGCAACGAG	PARADIGM	NF1	GAGAGAAAATAAAACCCCAG	Avana	Dual-gene knockout
DUSP6_L5_NF1_R4	DUSP6	AGCTGGAGCTGGGCAACGAG	PARADIGM	NF1	CTCGGAGGCTGGCATCACTG	crisprDesign	Dual-gene knockout
DUSP6_L5_NRAS_R2	DUSP6	AGCTGGAGCTGGGCAACGAG	PARADIGM	NRAS	GACTGAGTACAAACTGGTGG	PARADIGM	Dual-gene knockout
DUSP6_L5_NRAS_R6	DUSP6	AGCTGGAGCTGGGCAACGAG	PARADIGM	NRAS	TGAATATGATCCCACCATAG	PARADIGM	Dual-gene knockout
DUSP6_L5_NTRK1_R4	DUSP6	AGCTGGAGCTGGGCAACGAG	PARADIGM	NTRK1	AGGGCACAAGAACAGTGCAG	PARADIGM	Dual-gene knockout
DUSP6_L5_NTRK1_R6	DUSP6	AGCTGGAGCTGGGCAACGAG	PARADIGM	NTRK1	GGCACCTGGACCTTCAGCGT	PARADIGM	Dual-gene knockout
DUSP6_L5_NTRK2_R2	DUSP6	AGCTGGAGCTGGGCAACGAG	PARADIGM	NTRK2	TAATAGCCAAGAATGAGTAT	PARADIGM	Dual-gene knockout
DUSP6_L5_NTRK2_R4	DUSP6	AGCTGGAGCTGGGCAACGAG	PARADIGM	NTRK2	CGCACCTAACCTCACTGTGG	PARADIGM	Dual-gene knockout
DUSP6_L5_NTRK3_R4	DUSP6	AGCTGGAGCTGGGCAACGAG	PARADIGM	NTRK3	AGACTGAGATCAATTGCCGG	PARADIGM	Dual-gene knockout
DUSP6_L5_NTRK3_R6	DUSP6	AGCTGGAGCTGGGCAACGAG	PARADIGM	NTRK3	AATGTGACGAGTGAGGACAA	PARADIGM	Dual-gene knockout
DUSP6_L5_PAK1_R2	DUSP6	AGCTGGAGCTGGGCAACGAG	PARADIGM	PAK1	ATAGTGCTGGTATTTCTCAT	PARADIGM	Dual-gene knockout
DUSP6_L5_PAK1_R4	DUSP6	AGCTGGAGCTGGGCAACGAG	PARADIGM	PAK1	GACATCAAATATCACTAAGT	PARADIGM	Dual-gene knockout
DUSP6_L5_PAK2_R2	DUSP6	AGCTGGAGCTGGGCAACGAG	PARADIGM	PAK2	GGTCATGGAATACCTTGCTG	PARADIGM	Dual-gene knockout
DUSP6_L5_PAK2_R4	DUSP6	AGCTGGAGCTGGGCAACGAG	PARADIGM	PAK2	TATGCCACTCTCTTACCAGG	PARADIGM	Dual-gene knockout
DUSP6_L5_PAK4_R2	DUSP6	AGCTGGAGCTGGGCAACGAG	PARADIGM	PAK4	AGCACGAGCAGAAGTTCACG	PARADIGM	Dual-gene knockout
DUSP6_L5_PAK4_R6	DUSP6	AGCTGGAGCTGGGCAACGAG	PARADIGM	PAK4	TGCTCATGGGATACTCGCTG	PARADIGM	Dual-gene knockout
DUSP6_L5_PDGFRA_R2	DUSP6	AGCTGGAGCTGGGCAACGAG	PARADIGM	PDGFRA	GTAACCTTACACAACAGTGA	PARADIGM	Dual-gene knockout
DUSP6_L5_PDGFRA_R6	DUSP6	AGCTGGAGCTGGGCAACGAG	PARADIGM	PDGFRA	GAACAGCCTATGGATTAAGC	PARADIGM	Dual-gene knockout
DUSP6_L5_PDGFRB_R4	DUSP6	AGCTGGAGCTGGGCAACGAG	PARADIGM	PDGFRB	AAAGGCCATCAACATCACCG	PARADIGM	Dual-gene knockout
DUSP6_L5_PDGFRB_R6	DUSP6	AGCTGGAGCTGGGCAACGAG	PARADIGM	PDGFRB	GTGCATTGTGATCGGGAATG	PARADIGM	Dual-gene knockout
DUSP6_L5_PEA15_R2	DUSP6	AGCTGGAGCTGGGCAACGAG	PARADIGM	PEA15	AGATGTGCTCAATGTAGGAG	Avana	Dual-gene knockout
DUSP6_L5_PEA15_R4	DUSP6	AGCTGGAGCTGGGCAACGAG	PARADIGM	PEA15	TGGTGAGGAAAGTGACATGG	crisprDesign	Dual-gene knockout
DUSP6_L5_PIK3CA_R2	DUSP6	AGCTGGAGCTGGGCAACGAG	PARADIGM	PIK3CA	GAAGCTGTATAATGCTTGGG	PARADIGM	Dual-gene knockout
DUSP6_L5_PIK3CA_R4	DUSP6	AGCTGGAGCTGGGCAACGAG	PARADIGM	PIK3CA	ACCATATCAAATTCACACAC	PARADIGM	Dual-gene knockout
DUSP6_L5_PIK3CB_R4	DUSP6	AGCTGGAGCTGGGCAACGAG	PARADIGM	PIK3CB	TGTAGCGTGGGTAAATACGA	PARADIGM	Dual-gene knockout
DUSP6_L5_PIK3CB_R6	DUSP6	AGCTGGAGCTGGGCAACGAG	PARADIGM	PIK3CB	ATTGAAAGAAATCTTGGACA	PARADIGM	Dual-gene knockout
DUSP6_L5_PIK3CD_R4	DUSP6	AGCTGGAGCTGGGCAACGAG	PARADIGM	PIK3CD	ACAAGGAGTCAAACTCGTGG	PARADIGM	Dual-gene knockout
DUSP6_L5_PIK3CD_R6	DUSP6	AGCTGGAGCTGGGCAACGAG	PARADIGM	PIK3CD	GGGCAGCACCCACCACATGA	PARADIGM	Dual-gene knockout
DUSP6_L5_PIK3CG_R4	DUSP6	AGCTGGAGCTGGGCAACGAG	PARADIGM	PIK3CG	GGAGAACTATAAACAGCCCG	PARADIGM	Dual-gene knockout
DUSP6_L5_PIK3CG_R6	DUSP6	AGCTGGAGCTGGGCAACGAG	PARADIGM	PIK3CG	AGTCCAGACACTATCAGCAG	PARADIGM	Dual-gene knockout
DUSP6_L5_PIK3R1_R2	DUSP6	AGCTGGAGCTGGGCAACGAG	PARADIGM	PIK3R1	GATGCGTCTACTAAAATGCA	PARADIGM	Dual-gene knockout
DUSP6_L5_PIK3R1_R6	DUSP6	AGCTGGAGCTGGGCAACGAG	PARADIGM	PIK3R1	CTAGCATACCTCATCAGTAT	PARADIGM	Dual-gene knockout
DUSP6_L5_PIK3R2_R4	DUSP6	AGCTGGAGCTGGGCAACGAG	PARADIGM	PIK3R2	AGCTTTATGAAGAGTACACA	PARADIGM	Dual-gene knockout
DUSP6_L5_PIK3R2_R6	DUSP6	AGCTGGAGCTGGGCAACGAG	PARADIGM	PIK3R2	AAACTCCGGGACACTCCCGA	PARADIGM	Dual-gene knockout
DUSP6_L5_PIK3R3_R2	DUSP6	AGCTGGAGCTGGGCAACGAG	PARADIGM	PIK3R3	GATGCCTCAACAAAAATGCA	PARADIGM	Dual-gene knockout
DUSP6_L5_PIK3R3_R6	DUSP6	AGCTGGAGCTGGGCAACGAG	PARADIGM	PIK3R3	TCTGACATTTAATTCCGTGG	PARADIGM	Dual-gene knockout
DUSP6_L5_PIK3R5_R2	DUSP6	AGCTGGAGCTGGGCAACGAG	PARADIGM	PIK3R5	TTACAGACACTGCAAAACCA	Avana	Dual-gene knockout
DUSP6_L5_PIK3R5_R4	DUSP6	AGCTGGAGCTGGGCAACGAG	PARADIGM	PIK3R5	CATGGACAGCGGCTACGTGG	crisprDesign	Dual-gene knockout	Right source inferred from an exact gene/sequence match to the crisprDesign candidate pool (primary row 193).
DUSP6_L5_PIK3R6_R2	DUSP6	AGCTGGAGCTGGGCAACGAG	PARADIGM	PIK3R6	TGTAATGTACGTGCTCACCA	crisprDesign	Dual-gene knockout
DUSP6_L5_PIK3R6_R4	DUSP6	AGCTGGAGCTGGGCAACGAG	PARADIGM	PIK3R6	CCCAGAAGTCCAAGGCACCG	crisprDesign	Dual-gene knockout
DUSP6_L5_PPP1CA_R2	DUSP6	AGCTGGAGCTGGGCAACGAG	PARADIGM	PPP1CA	GAGAACTTCTTCCTGCTCCG	PARADIGM	Dual-gene knockout
DUSP6_L5_PPP1CA_R6	DUSP6	AGCTGGAGCTGGGCAACGAG	PARADIGM	PPP1CA	GACGCTACAACATCAAACTG	PARADIGM	Dual-gene knockout
DUSP6_L5_PRKAA1_R1	DUSP6	AGCTGGAGCTGGGCAACGAG	PARADIGM	PRKAA1	AAGGAGTGATTCAGATGCTG	crisprDesign	Dual-gene knockout
DUSP6_L5_PRKAA1_R8	DUSP6	AGCTGGAGCTGGGCAACGAG	PARADIGM	PRKAA1	GGTAGATATATGGAGCAGTG	crisprDesign	Dual-gene knockout
DUSP6_L5_PRKAB1_R2	DUSP6	AGCTGGAGCTGGGCAACGAG	PARADIGM	PRKAB1	AACGGTGTTTCGATGGACGG	PARADIGM	Dual-gene knockout
DUSP6_L5_PRKAB1_R6	DUSP6	AGCTGGAGCTGGGCAACGAG	PARADIGM	PRKAB1	GGAGGAAGAGTACCTCGGAA	PARADIGM	Dual-gene knockout
DUSP6_L5_PRKAG1_R2	DUSP6	AGCTGGAGCTGGGCAACGAG	PARADIGM	PRKAG1	CTTCTTACTATCCCATAAAG	PARADIGM	Dual-gene knockout
DUSP6_L5_PRKAG1_R4	DUSP6	AGCTGGAGCTGGGCAACGAG	PARADIGM	PRKAG1	TTAGGAGAAATGCAGACAAG	PARADIGM	Dual-gene knockout
DUSP6_L5_PTEN_R2	DUSP6	AGCTGGAGCTGGGCAACGAG	PARADIGM	PTEN	AAAAGGATATTGTGCAACTG	PARADIGM	Dual-gene knockout
DUSP6_L5_PTEN_R6	DUSP6	AGCTGGAGCTGGGCAACGAG	PARADIGM	PTEN	ACAGATTGTATATCTTGTAA	PARADIGM	Dual-gene knockout
DUSP6_L5_PTPN11_R2	DUSP6	AGCTGGAGCTGGGCAACGAG	PARADIGM	PTPN11	GTGCGCACTGGTGATGACAA	PARADIGM	Dual-gene knockout
DUSP6_L5_PTPN11_R4	DUSP6	AGCTGGAGCTGGGCAACGAG	PARADIGM	PTPN11	TACAGTACTACAACTCAAGC	PARADIGM	Dual-gene knockout
DUSP6_L5_RAC1_R1	DUSP6	AGCTGGAGCTGGGCAACGAG	PARADIGM	RAC1	GGTTGGAGAAACGTACGGTA	crisprDesign	Dual-gene knockout
DUSP6_L5_RAC1_R8	DUSP6	AGCTGGAGCTGGGCAACGAG	PARADIGM	RAC1	GCTGCAATCCTTACTGTTTG	Avana	Dual-gene knockout
DUSP6_L5_RAC2_R2	DUSP6	AGCTGGAGCTGGGCAACGAG	PARADIGM	RAC2	ATAAGAGGCTGGGCTGACGA	PARADIGM	Dual-gene knockout
DUSP6_L5_RAC2_R6	DUSP6	AGCTGGAGCTGGGCAACGAG	PARADIGM	RAC2	AGCACACCCATCATCCTGGT	PARADIGM	Dual-gene knockout
DUSP6_L5_RAC3_R2	DUSP6	AGCTGGAGCTGGGCAACGAG	PARADIGM	RAC3	CGGGTCAGGAGGACTACGAT	PARADIGM	Dual-gene knockout
DUSP6_L5_RAC3_R4	DUSP6	AGCTGGAGCTGGGCAACGAG	PARADIGM	RAC3	CACACGCCCATCCTCCTGGT	PARADIGM	Dual-gene knockout
DUSP6_L5_RAF1_R4	DUSP6	AGCTGGAGCTGGGCAACGAG	PARADIGM	RAF1	GACTTCTCCACGAACACAAA	PARADIGM	Dual-gene knockout
DUSP6_L5_RAF1_R6	DUSP6	AGCTGGAGCTGGGCAACGAG	PARADIGM	RAF1	TGTTGCAGTAAAGATCCTAA	PARADIGM	Dual-gene knockout
DUSP6_L5_RALA_R2	DUSP6	AGCTGGAGCTGGGCAACGAG	PARADIGM	RALA	GAAGAAGGTAGTGCTAGATG	PARADIGM	Dual-gene knockout
DUSP6_L5_RALA_R6	DUSP6	AGCTGGAGCTGGGCAACGAG	PARADIGM	RALA	AGAGACAACTACTTCCGAAG	PARADIGM	Dual-gene knockout
DUSP6_L5_RALBP1_R2	DUSP6	AGCTGGAGCTGGGCAACGAG	PARADIGM	RALBP1	CTACATCAGGAGGCTCATGG	Avana	Dual-gene knockout
DUSP6_L5_RALBP1_R4	DUSP6	AGCTGGAGCTGGGCAACGAG	PARADIGM	RALBP1	GACCCAGGCGGGCATCAAGG	crisprDesign	Dual-gene knockout
DUSP6_L5_RALB_R2	DUSP6	AGCTGGAGCTGGGCAACGAG	PARADIGM	RALB	TAGATATTCTGGACACCGCT	PARADIGM	Dual-gene knockout
DUSP6_L5_RALB_R6	DUSP6	AGCTGGAGCTGGGCAACGAG	PARADIGM	RALB	GGAACAGATTCTCCGTGTGA	PARADIGM	Dual-gene knockout
DUSP6_L5_RASA4B_R2	DUSP6	AGCTGGAGCTGGGCAACGAG	PARADIGM	RASA4B	GACAGAGGTCGACCCCGACG	Avana	Dual-gene knockout
DUSP6_L5_RASA4B_R4	DUSP6	AGCTGGAGCTGGGCAACGAG	PARADIGM	RASA4B	AGAGGTCGACCCCGACGAGG	crisprDesign	Dual-gene knockout
DUSP6_L5_RASGRP1_R2	DUSP6	AGCTGGAGCTGGGCAACGAG	PARADIGM	RASGRP1	GTAATTGTCGTAGTTTCTGG	PARADIGM	Dual-gene knockout
DUSP6_L5_RASGRP1_R4	DUSP6	AGCTGGAGCTGGGCAACGAG	PARADIGM	RASGRP1	CAGCTTGACAGACACTATGG	PARADIGM	Dual-gene knockout
DUSP6_L5_RASGRP2_R4	DUSP6	AGCTGGAGCTGGGCAACGAG	PARADIGM	RASGRP2	GCCCTACCTACAAGTGGAAG	PARADIGM	Dual-gene knockout
DUSP6_L5_RASGRP2_R6	DUSP6	AGCTGGAGCTGGGCAACGAG	PARADIGM	RASGRP2	CATCACACACTTTGTCCACG	PARADIGM	Dual-gene knockout
DUSP6_L5_RASGRP3_R2	DUSP6	AGCTGGAGCTGGGCAACGAG	PARADIGM	RASGRP3	TATTTAATGGAATCTCTAAG	PARADIGM	Dual-gene knockout
DUSP6_L5_RASGRP3_R6	DUSP6	AGCTGGAGCTGGGCAACGAG	PARADIGM	RASGRP3	ACATGCTGGATATGTCGATG	PARADIGM	Dual-gene knockout
DUSP6_L5_RASGRP4_R2	DUSP6	AGCTGGAGCTGGGCAACGAG	PARADIGM	RASGRP4	TGACCTTGCTGATTTCCCGA	PARADIGM	Dual-gene knockout
DUSP6_L5_RASGRP4_R6	DUSP6	AGCTGGAGCTGGGCAACGAG	PARADIGM	RASGRP4	GGGGAGAGGACACTTACCGA	PARADIGM	Dual-gene knockout
DUSP6_L5_RASSF4_R2	DUSP6	AGCTGGAGCTGGGCAACGAG	PARADIGM	RASSF4	AACCTACAACTGCTACCATG	PARADIGM	Dual-gene knockout
DUSP6_L5_RASSF4_R4	DUSP6	AGCTGGAGCTGGGCAACGAG	PARADIGM	RASSF4	GTTGACCCTCACATTGGTCA	PARADIGM	Dual-gene knockout
DUSP6_L5_RASSF8_R2	DUSP6	AGCTGGAGCTGGGCAACGAG	PARADIGM	RASSF8	GGCCTCAGTTTAGCTAAGGG	Avana	Dual-gene knockout
DUSP6_L5_RASSF8_R4	DUSP6	AGCTGGAGCTGGGCAACGAG	PARADIGM	RASSF8	TGCCCCCCTTAGCTAAACTG	crisprDesign	Dual-gene knockout
DUSP6_L5_RCE1_R2	DUSP6	AGCTGGAGCTGGGCAACGAG	PARADIGM	RCE1	GTTCGCTCTTCCAGACGTAG	Avana	Dual-gene knockout
DUSP6_L5_RCE1_R4	DUSP6	AGCTGGAGCTGGGCAACGAG	PARADIGM	RCE1	GAAGCGTCGCTTGATGACCG	crisprDesign	Dual-gene knockout
DUSP6_L5_RET_R2	DUSP6	AGCTGGAGCTGGGCAACGAG	PARADIGM	RET	GCGGGAGAAGTACGAGCTGG	PARADIGM	Dual-gene knockout
DUSP6_L5_RET_R6	DUSP6	AGCTGGAGCTGGGCAACGAG	PARADIGM	RET	CAGACGTGGTACCTGCATCA	PARADIGM	Dual-gene knockout
DUSP6_L5_RHEB_R2	DUSP6	AGCTGGAGCTGGGCAACGAG	PARADIGM	RHEB	ATCTTCTGCTAAAGAAAATC	PARADIGM	Dual-gene knockout
DUSP6_L5_RHEB_R4	DUSP6	AGCTGGAGCTGGGCAACGAG	PARADIGM	RHEB	GAATACCTATTATGTTGGTT	PARADIGM	Dual-gene knockout
DUSP6_L5_RHOA_R2	DUSP6	AGCTGGAGCTGGGCAACGAG	PARADIGM	RHOA	AAAACACATCAGTATAACAT	PARADIGM	Dual-gene knockout
DUSP6_L5_RHOA_R6	DUSP6	AGCTGGAGCTGGGCAACGAG	PARADIGM	RHOA	ACAGAAATGCTTGACTTCTG	PARADIGM	Dual-gene knockout
DUSP6_L5_RHOB_R2	DUSP6	AGCTGGAGCTGGGCAACGAG	PARADIGM	RHOB	CAGTAAGGACGAGTTCCCCG	PARADIGM	Dual-gene knockout
DUSP6_L5_RHOB_R4	DUSP6	AGCTGGAGCTGGGCAACGAG	PARADIGM	RHOB	GTGGTGGGCGACGGCGCGTG	PARADIGM	Dual-gene knockout
DUSP6_L5_RHOC_R4	DUSP6	AGCTGGAGCTGGGCAACGAG	PARADIGM	RHOC	TGGGGAATAAGAAGGACCTG	PARADIGM	Dual-gene knockout
DUSP6_L5_RHOC_R6	DUSP6	AGCTGGAGCTGGGCAACGAG	PARADIGM	RHOC	TCCTGAGAAGTGGACCCCAG	PARADIGM	Dual-gene knockout
DUSP6_L5_RICTOR_R2	DUSP6	AGCTGGAGCTGGGCAACGAG	PARADIGM	RICTOR	GCTGATGTAGAATTAGAGGT	PARADIGM	Dual-gene knockout
DUSP6_L5_RICTOR_R4	DUSP6	AGCTGGAGCTGGGCAACGAG	PARADIGM	RICTOR	AGACTCCAGTATTCTCCAGA	PARADIGM	Dual-gene knockout
DUSP6_L5_RIN1_R4	DUSP6	AGCTGGAGCTGGGCAACGAG	PARADIGM	RIN1	TGCTCCAACTCTACTGGGGA	PARADIGM	Dual-gene knockout
DUSP6_L5_RIN1_R6	DUSP6	AGCTGGAGCTGGGCAACGAG	PARADIGM	RIN1	CAGTCCCCAGCCAGACAGAG	PARADIGM	Dual-gene knockout
DUSP6_L5_ROS1_R2	DUSP6	AGCTGGAGCTGGGCAACGAG	PARADIGM	ROS1	TACACCCCAGTCTACCGCAG	PARADIGM	Dual-gene knockout
DUSP6_L5_ROS1_R6	DUSP6	AGCTGGAGCTGGGCAACGAG	PARADIGM	ROS1	TTGTACTACAGACACAGCCT	PARADIGM	Dual-gene knockout
DUSP6_L5_RPS6KA1_R2	DUSP6	AGCTGGAGCTGGGCAACGAG	PARADIGM	RPS6KA1	AGGGTGGCTTGATCTCACGA	PARADIGM	Dual-gene knockout
DUSP6_L5_RPS6KA1_R6	DUSP6	AGCTGGAGCTGGGCAACGAG	PARADIGM	RPS6KA1	GTAAAGGAGACAATTGGTGT	PARADIGM	Dual-gene knockout
DUSP6_L5_RPS6KA2_R2	DUSP6	AGCTGGAGCTGGGCAACGAG	PARADIGM	RPS6KA2	TTACTAGGTCATGTTCACGG	PARADIGM	Dual-gene knockout
DUSP6_L5_RPS6KA2_R6	DUSP6	AGCTGGAGCTGGGCAACGAG	PARADIGM	RPS6KA2	AGACACCGAGTATGCCGTGA	PARADIGM	Dual-gene knockout
DUSP6_L5_RPS6KA3_R2	DUSP6	AGCTGGAGCTGGGCAACGAG	PARADIGM	RPS6KA3	CCAGAAGTAGTTAATCGTCG	PARADIGM	Dual-gene knockout
DUSP6_L5_RPS6KA3_R6	DUSP6	AGCTGGAGCTGGGCAACGAG	PARADIGM	RPS6KA3	GGAACGTGATATCTTGGTAG	PARADIGM	Dual-gene knockout
DUSP6_L5_RPS6KA4_R2	DUSP6	AGCTGGAGCTGGGCAACGAG	PARADIGM	RPS6KA4	GCTGCACTACGCTTTCCAGA	PARADIGM	Dual-gene knockout
DUSP6_L5_RPS6KA4_R6	DUSP6	AGCTGGAGCTGGGCAACGAG	PARADIGM	RPS6KA4	GTGCCAGTCACACCCCAACG	PARADIGM	Dual-gene knockout
DUSP6_L5_RPS6KA5_R4	DUSP6	AGCTGGAGCTGGGCAACGAG	PARADIGM	RPS6KA5	TGCCCTCGAACATCTCCACA	PARADIGM	Dual-gene knockout
DUSP6_L5_RPS6KA5_R6	DUSP6	AGCTGGAGCTGGGCAACGAG	PARADIGM	RPS6KA5	GATTTGAAGGACAAACCCCT	PARADIGM	Dual-gene knockout
DUSP6_L5_RPS6KA6_R4	DUSP6	AGCTGGAGCTGGGCAACGAG	PARADIGM	RPS6KA6	ATTGAAATATTGATGCGCTA	PARADIGM	Dual-gene knockout
DUSP6_L5_RPS6KA6_R6	DUSP6	AGCTGGAGCTGGGCAACGAG	PARADIGM	RPS6KA6	AGACAGAGTTCGGACAAAGA	PARADIGM	Dual-gene knockout
DUSP6_L5_RPS6KB1_R2	DUSP6	AGCTGGAGCTGGGCAACGAG	PARADIGM	RPS6KB1	CTTCGGGTACTTGGTAAAGG	PARADIGM	Dual-gene knockout
DUSP6_L5_RPS6KB1_R6	DUSP6	AGCTGGAGCTGGGCAACGAG	PARADIGM	RPS6KB1	CATAGACCTGGACCAGCCAG	PARADIGM	Dual-gene knockout
DUSP6_L5_SAV1_R2	DUSP6	AGCTGGAGCTGGGCAACGAG	PARADIGM	SAV1	CGAAGTGTCCAAGCCGGCCG	Avana	Dual-gene knockout
DUSP6_L5_SAV1_R4	DUSP6	AGCTGGAGCTGGGCAACGAG	PARADIGM	SAV1	TCTGTGGACTGGACAATGAG	crisprDesign	Dual-gene knockout	Right source inferred from an exact gene/sequence match to the crisprDesign candidate pool (primary row 580).
DUSP6_L5_SHC1_R2	DUSP6	AGCTGGAGCTGGGCAACGAG	PARADIGM	SHC1	TCTATCTCATTTGCATCCGG	PARADIGM	Dual-gene knockout
DUSP6_L5_SHC1_R4	DUSP6	AGCTGGAGCTGGGCAACGAG	PARADIGM	SHC1	AAAGACCCTGTGAATCAGAG	PARADIGM	Dual-gene knockout
DUSP6_L5_SHC2_R2	DUSP6	AGCTGGAGCTGGGCAACGAG	PARADIGM	SHC2	CAGAGCATCATCAGCACCGT	PARADIGM	Dual-gene knockout
DUSP6_L5_SHC2_R6	DUSP6	AGCTGGAGCTGGGCAACGAG	PARADIGM	SHC2	TTCATCCACAAACCCGCGCA	PARADIGM	Dual-gene knockout
DUSP6_L5_SHC3_R2	DUSP6	AGCTGGAGCTGGGCAACGAG	PARADIGM	SHC3	TTGAAGTTCTGCGCTCAATG	PARADIGM	Dual-gene knockout
DUSP6_L5_SHC3_R6	DUSP6	AGCTGGAGCTGGGCAACGAG	PARADIGM	SHC3	TGCTCATTCCCGCAAACTGG	PARADIGM	Dual-gene knockout
DUSP6_L5_SHC4_R2	DUSP6	AGCTGGAGCTGGGCAACGAG	PARADIGM	SHC4	CACATATTGGAATGCCACAA	PARADIGM	Dual-gene knockout
DUSP6_L5_SHC4_R6	DUSP6	AGCTGGAGCTGGGCAACGAG	PARADIGM	SHC4	GTTGATAGGAACTTAACTGG	PARADIGM	Dual-gene knockout
DUSP6_L5_SHOC2_R2	DUSP6	AGCTGGAGCTGGGCAACGAG	PARADIGM	SHOC2	ACTCCAGTGCTGCCCAACCA	PARADIGM	Dual-gene knockout
DUSP6_L5_SHOC2_R4	DUSP6	AGCTGGAGCTGGGCAACGAG	PARADIGM	SHOC2	ATTATGTAACCTCATTACGC	PARADIGM	Dual-gene knockout
DUSP6_L5_SOS1_R2	DUSP6	AGCTGGAGCTGGGCAACGAG	PARADIGM	SOS1	TCTACATCTGAAGCACTTCG	PARADIGM	Dual-gene knockout
DUSP6_L5_SOS1_R6	DUSP6	AGCTGGAGCTGGGCAACGAG	PARADIGM	SOS1	GAAGGAACTCTTACACGTGT	PARADIGM	Dual-gene knockout
DUSP6_L5_SOS2_R2	DUSP6	AGCTGGAGCTGGGCAACGAG	PARADIGM	SOS2	CCTAGCACTGACCTTCCGCA	PARADIGM	Dual-gene knockout
DUSP6_L5_SOS2_R4	DUSP6	AGCTGGAGCTGGGCAACGAG	PARADIGM	SOS2	GAATCGGTGCCAAACATGAA	PARADIGM	Dual-gene knockout
DUSP6_L5_SPRED1_R2	DUSP6	AGCTGGAGCTGGGCAACGAG	PARADIGM	SPRED1	AGTGGTGGATGGTTACCACT	Avana	Dual-gene knockout
DUSP6_L5_SPRED1_R4	DUSP6	AGCTGGAGCTGGGCAACGAG	PARADIGM	SPRED1	GGTGAGGCATGTGGTTGCTG	crisprDesign	Dual-gene knockout
DUSP6_L5_SPRED2_R2	DUSP6	AGCTGGAGCTGGGCAACGAG	PARADIGM	SPRED2	ACCAGAGATGACTCCAGCGG	Avana	Dual-gene knockout
DUSP6_L5_SPRED2_R4	DUSP6	AGCTGGAGCTGGGCAACGAG	PARADIGM	SPRED2	CTGTGGCGGGAAGCACAAAG	crisprDesign	Dual-gene knockout
DUSP6_L5_STK19_R2	DUSP6	AGCTGGAGCTGGGCAACGAG	PARADIGM	STK19	TGGCTCCTCAGCACGATGGG	Avana	Dual-gene knockout
DUSP6_L5_STK19_R4	DUSP6	AGCTGGAGCTGGGCAACGAG	PARADIGM	STK19	GTGGAGTCGGATCCTCTTCG	crisprDesign	Dual-gene knockout
DUSP6_L5_STK3_R2	DUSP6	AGCTGGAGCTGGGCAACGAG	PARADIGM	STK3	CATTCAGAAAGCCAGAACTT	PARADIGM	Dual-gene knockout
DUSP6_L5_STK3_R4	DUSP6	AGCTGGAGCTGGGCAACGAG	PARADIGM	STK3	GCAAAACGCAATACTGTAAT	PARADIGM	Dual-gene knockout
DUSP6_L5_STK4_R2	DUSP6	AGCTGGAGCTGGGCAACGAG	PARADIGM	STK4	ATACACCGAGATATCAAGGC	PARADIGM	Dual-gene knockout
DUSP6_L5_STK4_R4	DUSP6	AGCTGGAGCTGGGCAACGAG	PARADIGM	STK4	GCCAAGCGGAATACAGTGAT	PARADIGM	Dual-gene knockout
DUSP6_L5_TEAD1_R2	DUSP6	AGCTGGAGCTGGGCAACGAG	PARADIGM	TEAD1	TCCACGCCCGACCTTCCCAG	PARADIGM	Dual-gene knockout
DUSP6_L5_TEAD1_R6	DUSP6	AGCTGGAGCTGGGCAACGAG	PARADIGM	TEAD1	AGATACATCAAACTCAGGAC	PARADIGM	Dual-gene knockout
DUSP6_L5_TEAD2_R2	DUSP6	AGCTGGAGCTGGGCAACGAG	PARADIGM	TEAD2	CTCCGAGAGCTATATGATCG	PARADIGM	Dual-gene knockout
DUSP6_L5_TEAD2_R6	DUSP6	AGCTGGAGCTGGGCAACGAG	PARADIGM	TEAD2	CCAAAACTGGAAAAGCTCAG	PARADIGM	Dual-gene knockout
DUSP6_L5_TEAD3_R2	DUSP6	AGCTGGAGCTGGGCAACGAG	PARADIGM	TEAD3	GCTATATTAAACTGAGGACG	PARADIGM	Dual-gene knockout
DUSP6_L5_TEAD3_R6	DUSP6	AGCTGGAGCTGGGCAACGAG	PARADIGM	TEAD3	TTGCACGCTATATTAAACTG	PARADIGM	Dual-gene knockout
DUSP6_L5_TEAD4_R2	DUSP6	AGCTGGAGCTGGGCAACGAG	PARADIGM	TEAD4	CCCATCGACAATGACGCAGA	PARADIGM	Dual-gene knockout
DUSP6_L5_TEAD4_R4	DUSP6	AGCTGGAGCTGGGCAACGAG	PARADIGM	TEAD4	GATGATCTGTGCAGACGACA	PARADIGM	Dual-gene knockout
DUSP6_L5_TIAM1_R2	DUSP6	AGCTGGAGCTGGGCAACGAG	PARADIGM	TIAM1	GGTGTACGAGAACTTCCGGC	PARADIGM	Dual-gene knockout
DUSP6_L5_TIAM1_R4	DUSP6	AGCTGGAGCTGGGCAACGAG	PARADIGM	TIAM1	GGTACAGACCACTAGCCAGA	PARADIGM	Dual-gene knockout
DUSP6_L5_TSC1_R2	DUSP6	AGCTGGAGCTGGGCAACGAG	PARADIGM	TSC1	ACTCCCATAGACCTGCCCTG	Avana	Dual-gene knockout
DUSP6_L5_TSC1_R4	DUSP6	AGCTGGAGCTGGGCAACGAG	PARADIGM	TSC1	GGCTCAGAAAAGGATAACCC	crisprDesign	Dual-gene knockout
DUSP6_L5_TSC2_R2	DUSP6	AGCTGGAGCTGGGCAACGAG	PARADIGM	TSC2	ACTCACTCTCAGTATTTCCG	Avana	Dual-gene knockout
DUSP6_L5_TSC2_R4	DUSP6	AGCTGGAGCTGGGCAACGAG	PARADIGM	TSC2	TGTTGGGACTGGGAACACCG	crisprDesign	Dual-gene knockout
DUSP6_L5_WWTR1_R2	DUSP6	AGCTGGAGCTGGGCAACGAG	PARADIGM	WWTR1	ATCCGAAGCCTAGCTCGTGG	PARADIGM	Dual-gene knockout
DUSP6_L5_WWTR1_R4	DUSP6	AGCTGGAGCTGGGCAACGAG	PARADIGM	WWTR1	AAGGATTCGAATGCGCCAAG	PARADIGM	Dual-gene knockout
DUSP6_L5_YAP1_R2	DUSP6	AGCTGGAGCTGGGCAACGAG	PARADIGM	YAP1	GATGAACCTTTACCAAAACG	PARADIGM	Dual-gene knockout
DUSP6_L5_YAP1_R4	DUSP6	AGCTGGAGCTGGGCAACGAG	PARADIGM	YAP1	CGATCAGACAACAACATGGC	PARADIGM	Dual-gene knockout
DUSP6_L5_YWHAE_R4	DUSP6	AGCTGGAGCTGGGCAACGAG	PARADIGM	YWHAE	CCACAACTTACCTGCAGGCA	PARADIGM	Dual-gene knockout
DUSP6_L5_YWHAE_R6	DUSP6	AGCTGGAGCTGGGCAACGAG	PARADIGM	YWHAE	CTTCCCCACAACTTACCTGC	PARADIGM	Dual-gene knockout
DUSP6_L5_YWHAG_R4	DUSP6	AGCTGGAGCTGGGCAACGAG	PARADIGM	YWHAG	CGGAGAGAAAAGGGCGACGG	PARADIGM	Dual-gene knockout
DUSP6_L5_YWHAG_R6	DUSP6	AGCTGGAGCTGGGCAACGAG	PARADIGM	YWHAG	GAATGAGCCACTGTCGAATG	PARADIGM	Dual-gene knockout
DUSP6_L5_YWHAZ_R4	DUSP6	AGCTGGAGCTGGGCAACGAG	PARADIGM	YWHAZ	GGGTATCCGATGTCCACAAC	PARADIGM	Dual-gene knockout
DUSP6_L5_YWHAZ_R8	DUSP6	AGCTGGAGCTGGGCAACGAG	PARADIGM	YWHAZ	GTCAACCATGCAGAAAACTC	crisprDesign	Dual-gene knockout
EEF1A1_L1_AAVS1_R2	EEF1A1	AAGCCACTTACGTTAGCACT	PARADIGM	AAVS1	AGGGAGACATCCGTCGGAGA	AAVS1 control	Single-gene knockout control
EEF1A1_L5_AAVS1_R2	EEF1A1	GTTTCAGATGCCTTGGTTCA	PARADIGM	AAVS1	AGGGAGACATCCGTCGGAGA	AAVS1 control	Single-gene knockout control
EEF2_L1_AAVS1_R2	EEF2	GCTGCAGCTCCAGCAGGGCG	PARADIGM	AAVS1	AGGGAGACATCCGTCGGAGA	AAVS1 control	Single-gene knockout control
EEF2_L3_AAVS1_R2	EEF2	CCTCGTACAGGAGCTCGCAG	PARADIGM	AAVS1	AGGGAGACATCCGTCGGAGA	AAVS1 control	Single-gene knockout control
EFCAB3_L1_AAVS1_R2	EFCAB3	CATCTCCCACAATAAAAGGT	PARADIGM	AAVS1	AGGGAGACATCCGTCGGAGA	AAVS1 control	Single-gene knockout control
EFCAB3_L5_AAVS1_R2	EFCAB3	GAAGCTAAGTGCTTCACAAA	PARADIGM	AAVS1	AGGGAGACATCCGTCGGAGA	AAVS1 control	Single-gene knockout control
EFR3A_L1_AAVS1_R2	EFR3A	GTAACCTACCAGATTATCAG	PARADIGM	AAVS1	AGGGAGACATCCGTCGGAGA	AAVS1 control	Single-gene knockout control
EFR3A_L1_AKT1_R2	EFR3A	GTAACCTACCAGATTATCAG	PARADIGM	AKT1	GACGTGGCTATTGTGAAGGA	PARADIGM	Dual-gene knockout
EFR3A_L1_AKT1_R4	EFR3A	GTAACCTACCAGATTATCAG	PARADIGM	AKT1	GCTCCTCAGGAGTCTCCACA	PARADIGM	Dual-gene knockout
EFR3A_L1_AKT2_R4	EFR3A	GTAACCTACCAGATTATCAG	PARADIGM	AKT2	CAAAGAGGGCATCAGTGACG	PARADIGM	Dual-gene knockout
EFR3A_L1_AKT2_R6	EFR3A	GTAACCTACCAGATTATCAG	PARADIGM	AKT2	CTCACACAGTCACCGAGAGC	PARADIGM	Dual-gene knockout
EFR3A_L1_AKT3_R4	EFR3A	GTAACCTACCAGATTATCAG	PARADIGM	AKT3	TTATAATCAGATGTCTCCAG	PARADIGM	Dual-gene knockout
EFR3A_L1_AKT3_R6	EFR3A	GTAACCTACCAGATTATCAG	PARADIGM	AKT3	GAGGACCGCACACGTTTCTA	PARADIGM	Dual-gene knockout
EFR3A_L1_ALK_R1	EFR3A	GTAACCTACCAGATTATCAG	PARADIGM	ALK	TGCTCTGGGCACTTACACTG	crisprDesign	Dual-gene knockout
EFR3A_L1_ALK_R8	EFR3A	GTAACCTACCAGATTATCAG	PARADIGM	ALK	AAGTGACGTAGCCTGAACAG	crisprDesign	Dual-gene knockout
EFR3A_L1_ARAF_R2	EFR3A	GTAACCTACCAGATTATCAG	PARADIGM	ARAF	ATGAGCTCCTCGCCATCCAG	PARADIGM	Dual-gene knockout
EFR3A_L1_ARAF_R4	EFR3A	GTAACCTACCAGATTATCAG	PARADIGM	ARAF	GGCTTCCGTTGCCAAACCTG	PARADIGM	Dual-gene knockout
EFR3A_L1_BRAF_R2	EFR3A	GTAACCTACCAGATTATCAG	PARADIGM	BRAF	GTCCGCAGCCGAAGAGGCCG	PARADIGM	Dual-gene knockout
EFR3A_L1_BRAF_R6	EFR3A	GTAACCTACCAGATTATCAG	PARADIGM	BRAF	GAGAGAAGAAACCAATTGGT	PARADIGM	Dual-gene knockout
EFR3A_L1_CCND1_R4	EFR3A	GTAACCTACCAGATTATCAG	PARADIGM	CCND1	TCTACACCGACAACTCCATC	PARADIGM	Dual-gene knockout
EFR3A_L1_CCND1_R6	EFR3A	GTAACCTACCAGATTATCAG	PARADIGM	CCND1	GTTCGTGGCCTCTAAGATGA	PARADIGM	Dual-gene knockout
EFR3A_L1_CCND2_R2	EFR3A	GTAACCTACCAGATTATCAG	PARADIGM	CCND2	GTAAATGCACAGCTTCTCCG	PARADIGM	Dual-gene knockout
EFR3A_L1_CCND2_R4	EFR3A	GTAACCTACCAGATTATCAG	PARADIGM	CCND2	AGAGACCAGCCCGCTGACCG	PARADIGM	Dual-gene knockout
EFR3A_L1_CCND3_R2	EFR3A	GTAACCTACCAGATTATCAG	PARADIGM	CCND3	GGGTGCCTGCTCCATGTCCG	PARADIGM	Dual-gene knockout
EFR3A_L1_CCND3_R6	EFR3A	GTAACCTACCAGATTATCAG	PARADIGM	CCND3	TGGTCCTAGGGAAGCTCAAG	PARADIGM	Dual-gene knockout
EFR3A_L1_CCNE1_R2	EFR3A	GTAACCTACCAGATTATCAG	PARADIGM	CCNE1	ACTGACCTCAGTACAGGCAG	PARADIGM	Dual-gene knockout
EFR3A_L1_CCNE1_R4	EFR3A	GTAACCTACCAGATTATCAG	PARADIGM	CCNE1	CATCATGCCGAGGGAGCGCA	PARADIGM	Dual-gene knockout
EFR3A_L1_CCNE2_R4	EFR3A	GTAACCTACCAGATTATCAG	PARADIGM	CCNE2	CTGACTTGGAACCACAGATG	PARADIGM	Dual-gene knockout
EFR3A_L1_CCNE2_R6	EFR3A	GTAACCTACCAGATTATCAG	PARADIGM	CCNE2	TGAGGTCCATACTTCTAGAC	PARADIGM	Dual-gene knockout
EFR3A_L1_CDK2_R4	EFR3A	GTAACCTACCAGATTATCAG	PARADIGM	CDK2	TCTGCTTATTAACACAGAGG	PARADIGM	Dual-gene knockout
EFR3A_L1_CDK2_R6	EFR3A	GTAACCTACCAGATTATCAG	PARADIGM	CDK2	CAGAAACAAGTTGACGGGAG	PARADIGM	Dual-gene knockout
EFR3A_L1_CDK4_R4	EFR3A	GTAACCTACCAGATTATCAG	PARADIGM	CDK4	AGTGTGAGAGTCCCCAATGG	PARADIGM	Dual-gene knockout
EFR3A_L1_CDK4_R6	EFR3A	GTAACCTACCAGATTATCAG	PARADIGM	CDK4	CTGATGCGCCAGTTTCTAAG	PARADIGM	Dual-gene knockout
EFR3A_L1_CDK6_R2	EFR3A	GTAACCTACCAGATTATCAG	PARADIGM	CDK6	CCAGCAGTACGAATGCGTGG	PARADIGM	Dual-gene knockout
EFR3A_L1_CDK6_R4	EFR3A	GTAACCTACCAGATTATCAG	PARADIGM	CDK6	AAGGCCCGCGACTTGAAGAA	PARADIGM	Dual-gene knockout
EFR3A_L1_CRKL_R1	EFR3A	GTAACCTACCAGATTATCAG	PARADIGM	CRKL	CAGGGCAGGTGGAAGAATCG	crisprDesign	Dual-gene knockout
EFR3A_L1_CRKL_R8	EFR3A	GTAACCTACCAGATTATCAG	PARADIGM	CRKL	TAGAGAAGCCTGAAGAACAG	crisprDesign	Dual-gene knockout
EFR3A_L1_CRK_R2	EFR3A	GTAACCTACCAGATTATCAG	PARADIGM	CRK	CGCTGAGCACATAGTCCCCG	PARADIGM	Dual-gene knockout
EFR3A_L1_CRK_R6	EFR3A	GTAACCTACCAGATTATCAG	PARADIGM	CRK	TGAAGAGCAGTGGTGGAATG	PARADIGM	Dual-gene knockout
EFR3A_L1_CSF1R_R2	EFR3A	GTAACCTACCAGATTATCAG	PARADIGM	CSF1R	GCATGGCTTCACCATCCACA	PARADIGM	Dual-gene knockout
EFR3A_L1_CSF1R_R4	EFR3A	GTAACCTACCAGATTATCAG	PARADIGM	CSF1R	AGAGCTGGTGCGGATTCGAG	PARADIGM	Dual-gene knockout
EFR3A_L1_DUSP1_R2	EFR3A	GTAACCTACCAGATTATCAG	PARADIGM	DUSP1	GCGCTCGTCCAGCAACACCA	PARADIGM	Dual-gene knockout
EFR3A_L1_DUSP1_R6	EFR3A	GTAACCTACCAGATTATCAG	PARADIGM	DUSP1	GGCGCTGCTGGGGGAGCGAG	PARADIGM	Dual-gene knockout
EFR3A_L1_DUSP4_R2	EFR3A	GTAACCTACCAGATTATCAG	PARADIGM	DUSP4	GCATGTCTCTCCGGGCAGCA	PARADIGM	Dual-gene knockout
EFR3A_L1_DUSP4_R6	EFR3A	GTAACCTACCAGATTATCAG	PARADIGM	DUSP4	GCTGTAACACCATCGTGCGG	PARADIGM	Dual-gene knockout
EFR3A_L1_DUSP5_R2	EFR3A	GTAACCTACCAGATTATCAG	PARADIGM	DUSP5	GCTCAACGTCAACCTCAACT	PARADIGM	Dual-gene knockout
EFR3A_L1_DUSP5_R4	EFR3A	GTAACCTACCAGATTATCAG	PARADIGM	DUSP5	GCACTTCCAAGGTAGAGGAA	PARADIGM	Dual-gene knockout
EFR3A_L1_DUSP6_R2	EFR3A	GTAACCTACCAGATTATCAG	PARADIGM	DUSP6	GACTGGAACGAGAATACGGG	PARADIGM	Dual-gene knockout
EFR3A_L1_DUSP6_R4	EFR3A	GTAACCTACCAGATTATCAG	PARADIGM	DUSP6	CATCGAGTCGGCCATCAACG	PARADIGM	Dual-gene knockout
EFR3A_L1_EGFR_R2	EFR3A	GTAACCTACCAGATTATCAG	PARADIGM	EGFR	GATGCTCTCCACGTTGCACA	PARADIGM	Dual-gene knockout
EFR3A_L1_EGFR_R6	EFR3A	GTAACCTACCAGATTATCAG	PARADIGM	EGFR	GAGAACCTAGAAATCATACG	PARADIGM	Dual-gene knockout
EFR3A_L1_ERBB2_R4	EFR3A	GTAACCTACCAGATTATCAG	PARADIGM	ERBB2	CTATCAGTGTGAGAGCCAGC	PARADIGM	Dual-gene knockout
EFR3A_L1_ERBB2_R6	EFR3A	GTAACCTACCAGATTATCAG	PARADIGM	ERBB2	TCATCGCTCACAACCAAGTG	PARADIGM	Dual-gene knockout
EFR3A_L1_ERBB3_R2	EFR3A	GTAACCTACCAGATTATCAG	PARADIGM	ERBB3	GCTCTACGAGAGGTGTGAGG	PARADIGM	Dual-gene knockout
EFR3A_L1_ERBB3_R6	EFR3A	GTAACCTACCAGATTATCAG	PARADIGM	ERBB3	CGGACAGTACGGGAGATCAC	PARADIGM	Dual-gene knockout
EFR3A_L1_ERBB4_R2	EFR3A	GTAACCTACCAGATTATCAG	PARADIGM	ERBB4	AGAATTTACGCATTATTCGT	PARADIGM	Dual-gene knockout
EFR3A_L1_ERBB4_R6	EFR3A	GTAACCTACCAGATTATCAG	PARADIGM	ERBB4	TCGTGTCGCCGCTTCAGTAG	PARADIGM	Dual-gene knockout
EFR3A_L1_FGFR1_R2	EFR3A	GTAACCTACCAGATTATCAG	PARADIGM	FGFR1	GATCATCATCTATTGCACAG	PARADIGM	Dual-gene knockout
EFR3A_L1_FGFR1_R4	EFR3A	GTAACCTACCAGATTATCAG	PARADIGM	FGFR1	GTTGCCCGCCAACAAAACAG	PARADIGM	Dual-gene knockout
EFR3A_L1_FGFR2_R4	EFR3A	GTAACCTACCAGATTATCAG	PARADIGM	FGFR2	GCCGGCAAATGCCTCCACAG	PARADIGM	Dual-gene knockout
EFR3A_L1_FGFR2_R6	EFR3A	GTAACCTACCAGATTATCAG	PARADIGM	FGFR2	GTGTAGTGGAGAATGAATAC	PARADIGM	Dual-gene knockout
EFR3A_L1_FGFR3_R2	EFR3A	GTAACCTACCAGATTATCAG	PARADIGM	FGFR3	AAGAACGGCAGGGAGTTCCG	PARADIGM	Dual-gene knockout
EFR3A_L1_FGFR3_R4	EFR3A	GTAACCTACCAGATTATCAG	PARADIGM	FGFR3	TGCCACTGACAAGGACCTGT	PARADIGM	Dual-gene knockout
EFR3A_L1_FGFR4_R2	EFR3A	GTAACCTACCAGATTATCAG	PARADIGM	FGFR4	CCTGTCCATCCTTAAGCCAG	PARADIGM	Dual-gene knockout
EFR3A_L1_FGFR4_R4	EFR3A	GTAACCTACCAGATTATCAG	PARADIGM	FGFR4	TGCCTGGTAGAGAACGCTGT	PARADIGM	Dual-gene knockout
EFR3A_L1_FLT1_R4	EFR3A	GTAACCTACCAGATTATCAG	PARADIGM	FLT1	TTAAGAAATCACCTACGTGC	PARADIGM	Dual-gene knockout
EFR3A_L1_FLT1_R6	EFR3A	GTAACCTACCAGATTATCAG	PARADIGM	FLT1	AGGTTGAGGGATACCATATG	PARADIGM	Dual-gene knockout
EFR3A_L1_FLT3_R4	EFR3A	GTAACCTACCAGATTATCAG	PARADIGM	FLT3	GGTGCTTTGCGATTCACAGG	PARADIGM	Dual-gene knockout
EFR3A_L1_FLT3_R6	EFR3A	GTAACCTACCAGATTATCAG	PARADIGM	FLT3	GTACTTGTGACAAATTAGCA	PARADIGM	Dual-gene knockout
EFR3A_L1_FLT4_R2	EFR3A	GTAACCTACCAGATTATCAG	PARADIGM	FLT4	TGTCACCTCCTTGAGCACCA	PARADIGM	Dual-gene knockout
EFR3A_L1_FLT4_R6	EFR3A	GTAACCTACCAGATTATCAG	PARADIGM	FLT4	TCCGCTTTCGGCATCCACAA	PARADIGM	Dual-gene knockout
EFR3A_L1_FOSL1_R2	EFR3A	GTAACCTACCAGATTATCAG	PARADIGM	FOSL1	TGTTGATGCTTGGCACCAGG	PARADIGM	Dual-gene knockout
EFR3A_L1_FOSL1_R6	EFR3A	GTAACCTACCAGATTATCAG	PARADIGM	FOSL1	ACCCCGGCCAGGAGTCATCC	PARADIGM	Dual-gene knockout
EFR3A_L1_FOSL2_R2	EFR3A	GTAACCTACCAGATTATCAG	PARADIGM	FOSL2	GCTGACAGAGAAGCTGCAGG	PARADIGM	Dual-gene knockout
EFR3A_L1_FOSL2_R4	EFR3A	GTAACCTACCAGATTATCAG	PARADIGM	FOSL2	AACTTTGACACCTCGTCCCG	PARADIGM	Dual-gene knockout
EFR3A_L1_FOS_R2	EFR3A	GTAACCTACCAGATTATCAG	PARADIGM	FOS	GTAGTAAGAGAGGCTATCCC	PARADIGM	Dual-gene knockout
EFR3A_L1_FOS_R6	EFR3A	GTAACCTACCAGATTATCAG	PARADIGM	FOS	CAAATGCCGCAACCGGAGGA	PARADIGM	Dual-gene knockout
EFR3A_L1_FRS2_R2	EFR3A	GTAACCTACCAGATTATCAG	PARADIGM	FRS2	CTACAGGTGTGCAAGAAGAG	Avana	Dual-gene knockout
EFR3A_L1_FRS2_R4	EFR3A	GTAACCTACCAGATTATCAG	PARADIGM	FRS2	ACAGCTACAACAGCTACCCA	crisprDesign	Dual-gene knockout
EFR3A_L1_GAB1_R2	EFR3A	GTAACCTACCAGATTATCAG	PARADIGM	GAB1	GCTTGTAAAGAGCTGCCAGG	PARADIGM	Dual-gene knockout
EFR3A_L1_GAB1_R4	EFR3A	GTAACCTACCAGATTATCAG	PARADIGM	GAB1	ATTCCACGAACATTTCCAGA	PARADIGM	Dual-gene knockout
EFR3A_L1_GAB2_R2	EFR3A	GTAACCTACCAGATTATCAG	PARADIGM	GAB2	GCTGTACAAAAACTTGCCCA	PARADIGM	Dual-gene knockout
EFR3A_L1_GAB2_R6	EFR3A	GTAACCTACCAGATTATCAG	PARADIGM	GAB2	CAGGCAGAAACACCTCGATG	PARADIGM	Dual-gene knockout
EFR3A_L1_GRB2_R4	EFR3A	GTAACCTACCAGATTATCAG	PARADIGM	GRB2	CGACGAGCTGAGCTTCAAAA	PARADIGM	Dual-gene knockout
EFR3A_L1_GRB2_R6	EFR3A	GTAACCTACCAGATTATCAG	PARADIGM	GRB2	ATGTGATCAGAACTGGTACA	PARADIGM	Dual-gene knockout
EFR3A_L1_HRAS_R2	EFR3A	GTAACCTACCAGATTATCAG	PARADIGM	HRAS	GCTGTACTCCTCCTGGCCGG	PARADIGM	Dual-gene knockout
EFR3A_L1_HRAS_R4	EFR3A	GTAACCTACCAGATTATCAG	PARADIGM	HRAS	GGACTCGGATGACGTGCCCA	PARADIGM	Dual-gene knockout
EFR3A_L1_ILK_R2	EFR3A	GTAACCTACCAGATTATCAG	PARADIGM	ILK	CCCCTGAGAGAGCTTCTCCG	Avana	Dual-gene knockout
EFR3A_L1_ILK_R4	EFR3A	GTAACCTACCAGATTATCAG	PARADIGM	ILK	TCGGCAGGCCCAGTGCAAGG	crisprDesign	Dual-gene knockout
EFR3A_L1_IQGAP1_R2	EFR3A	GTAACCTACCAGATTATCAG	PARADIGM	IQGAP1	CATATAACCGAGAACAGCTG	PARADIGM	Dual-gene knockout
EFR3A_L1_IQGAP1_R6	EFR3A	GTAACCTACCAGATTATCAG	PARADIGM	IQGAP1	TCGAGAACAGACCAGATACA	PARADIGM	Dual-gene knockout
EFR3A_L1_IRS1_R2	EFR3A	GTAACCTACCAGATTATCAG	PARADIGM	IRS1	GCTGCTTCAACATCAACAAG	PARADIGM	Dual-gene knockout
EFR3A_L1_IRS1_R6	EFR3A	GTAACCTACCAGATTATCAG	PARADIGM	IRS1	CGAGCACTTTGCCATCGCGG	PARADIGM	Dual-gene knockout
EFR3A_L1_IRS2_R2	EFR3A	GTAACCTACCAGATTATCAG	PARADIGM	IRS2	GTAGCTGTCCTCGGCCCCGG	PARADIGM	Dual-gene knockout
EFR3A_L1_IRS2_R6	EFR3A	GTAACCTACCAGATTATCAG	PARADIGM	IRS2	CAAGGACGAGTACTTCGCCG	PARADIGM	Dual-gene knockout
EFR3A_L1_JUN_R4	EFR3A	GTAACCTACCAGATTATCAG	PARADIGM	JUN	AACGTGACAGATGAGCAGGA	PARADIGM	Dual-gene knockout
EFR3A_L1_JUN_R6	EFR3A	GTAACCTACCAGATTATCAG	PARADIGM	JUN	TGAACCTGGCCGACCCAGTG	PARADIGM	Dual-gene knockout
EFR3A_L1_KDR_R2	EFR3A	GTAACCTACCAGATTATCAG	PARADIGM	KDR	CAGCCTCTGCCAATCCATGT	PARADIGM	Dual-gene knockout
EFR3A_L1_KDR_R6	EFR3A	GTAACCTACCAGATTATCAG	PARADIGM	KDR	CTACGTTTGAGAACCTCACA	PARADIGM	Dual-gene knockout
EFR3A_L1_KIT_R2	EFR3A	GTAACCTACCAGATTATCAG	PARADIGM	KIT	TGGCTTAATTAAGTCAGATG	PARADIGM	Dual-gene knockout
EFR3A_L1_KIT_R6	EFR3A	GTAACCTACCAGATTATCAG	PARADIGM	KIT	GAATGGCATGCTCCAATGTG	PARADIGM	Dual-gene knockout
EFR3A_L1_KRAS_R4	EFR3A	GTAACCTACCAGATTATCAG	PARADIGM	KRAS	AAGAGGAGTACAGTGCAATG	PARADIGM	Dual-gene knockout
EFR3A_L1_KRAS_R6	EFR3A	GTAACCTACCAGATTATCAG	PARADIGM	KRAS	CAGTACATGAGGACTGGGGA	PARADIGM	Dual-gene knockout
EFR3A_L1_KSR1_R2	EFR3A	GTAACCTACCAGATTATCAG	PARADIGM	KSR1	ACACCAAGCTGAAGCCACCA	PARADIGM	Dual-gene knockout
EFR3A_L1_KSR1_R6	EFR3A	GTAACCTACCAGATTATCAG	PARADIGM	KSR1	GGATGCCTACCGGGTACCGT	PARADIGM	Dual-gene knockout
EFR3A_L1_KSR2_R2	EFR3A	GTAACCTACCAGATTATCAG	PARADIGM	KSR2	GAAATACGGAGCCAACCGGG	PARADIGM	Dual-gene knockout
EFR3A_L1_KSR2_R6	EFR3A	GTAACCTACCAGATTATCAG	PARADIGM	KSR2	AATTGAAGTGGAGCCAACGT	PARADIGM	Dual-gene knockout
EFR3A_L1_LAMTOR1_R2	EFR3A	GTAACCTACCAGATTATCAG	PARADIGM	LAMTOR1	TGACCACTTCTAGGACCGAG	Avana	Dual-gene knockout
EFR3A_L1_LAMTOR1_R4	EFR3A	GTAACCTACCAGATTATCAG	PARADIGM	LAMTOR1	GGACTGAAACAGCTGAACCT	crisprDesign	Dual-gene knockout
EFR3A_L1_LATS1_R2	EFR3A	GTAACCTACCAGATTATCAG	PARADIGM	LATS1	TGGTTTAGATAAATTCCTAA	PARADIGM	Dual-gene knockout
EFR3A_L1_LATS1_R6	EFR3A	GTAACCTACCAGATTATCAG	PARADIGM	LATS1	CTTGATTAGGAGGATTCATG	PARADIGM	Dual-gene knockout
EFR3A_L1_LATS2_R2	EFR3A	GTAACCTACCAGATTATCAG	PARADIGM	LATS2	CTGAGCGGTACCCCCTACGA	PARADIGM	Dual-gene knockout
EFR3A_L1_LATS2_R4	EFR3A	GTAACCTACCAGATTATCAG	PARADIGM	LATS2	GAGTGTCCACCTTACAAGCA	PARADIGM	Dual-gene knockout
EFR3A_L1_MAP2K1_R2	EFR3A	GTAACCTACCAGATTATCAG	PARADIGM	MAP2K1	CATCCTAGTCAACTCCCGTG	PARADIGM	Dual-gene knockout
EFR3A_L1_MAP2K1_R6	EFR3A	GTAACCTACCAGATTATCAG	PARADIGM	MAP2K1	ACATCCTAGTCAACTCCCGT	PARADIGM	Dual-gene knockout
EFR3A_L1_MAP2K2_R2	EFR3A	GTAACCTACCAGATTATCAG	PARADIGM	MAP2K2	TTCGAAAGGATCTCAGAGCT	PARADIGM	Dual-gene knockout
EFR3A_L1_MAP2K2_R4	EFR3A	GTAACCTACCAGATTATCAG	PARADIGM	MAP2K2	CAGCATTTGCATGGAACACA	PARADIGM	Dual-gene knockout
EFR3A_L1_MAPK14_R2	EFR3A	GTAACCTACCAGATTATCAG	PARADIGM	MAPK14	GCTGAACAAGACAATCTGGG	PARADIGM	Dual-gene knockout
EFR3A_L1_MAPK14_R6	EFR3A	GTAACCTACCAGATTATCAG	PARADIGM	MAPK14	CACAAAAACGGGGTTACGTG	PARADIGM	Dual-gene knockout
EFR3A_L1_MAPK1_R4	EFR3A	GTAACCTACCAGATTATCAG	PARADIGM	MAPK1	CTACTGCCAGAGAACCCTGA	PARADIGM	Dual-gene knockout
EFR3A_L1_MAPK1_R6	EFR3A	GTAACCTACCAGATTATCAG	PARADIGM	MAPK1	CAACCTCTCGTACATCGGCG	PARADIGM	Dual-gene knockout
EFR3A_L1_MAPK3_R2	EFR3A	GTAACCTACCAGATTATCAG	PARADIGM	MAPK3	TGGCTGAGATGCTCTCTAAC	PARADIGM	Dual-gene knockout
EFR3A_L1_MAPK3_R6	EFR3A	GTAACCTACCAGATTATCAG	PARADIGM	MAPK3	TTCCGCCATGAGAATGTCAT	PARADIGM	Dual-gene knockout
EFR3A_L1_MAPKAP1_R2	EFR3A	GTAACCTACCAGATTATCAG	PARADIGM	MAPKAP1	ATATGAGCTAGAATGATAGT	Avana	Dual-gene knockout
EFR3A_L1_MAPKAP1_R4	EFR3A	GTAACCTACCAGATTATCAG	PARADIGM	MAPKAP1	GCTAAGCATATCCTGTACTG	crisprDesign	Dual-gene knockout
EFR3A_L1_MET_R2	EFR3A	GTAACCTACCAGATTATCAG	PARADIGM	MET	GAGCATCTAGAGTTTCCCTT	PARADIGM	Dual-gene knockout
EFR3A_L1_MET_R6	EFR3A	GTAACCTACCAGATTATCAG	PARADIGM	MET	AGCTAATCTTGGGACATCAG	PARADIGM	Dual-gene knockout
EFR3A_L1_MLST8_R2	EFR3A	GTAACCTACCAGATTATCAG	PARADIGM	MLST8	AACCCCATCATCAGCTACGA	Avana	Dual-gene knockout
EFR3A_L1_MLST8_R4	EFR3A	GTAACCTACCAGATTATCAG	PARADIGM	MLST8	GTGGGGCTGCGCCTTCTCGG	crisprDesign	Dual-gene knockout
EFR3A_L1_MRAS_R4	EFR3A	GTAACCTACCAGATTATCAG	PARADIGM	MRAS	CGTCTACTCCGTCACTGACA	PARADIGM	Dual-gene knockout
EFR3A_L1_MRAS_R6	EFR3A	GTAACCTACCAGATTATCAG	PARADIGM	MRAS	AGGAGGAATTCAGCGCCATG	PARADIGM	Dual-gene knockout
EFR3A_L1_NF1_R2	EFR3A	GTAACCTACCAGATTATCAG	PARADIGM	NF1	GAGAGAAAATAAAACCCCAG	Avana	Dual-gene knockout
EFR3A_L1_NF1_R4	EFR3A	GTAACCTACCAGATTATCAG	PARADIGM	NF1	CTCGGAGGCTGGCATCACTG	crisprDesign	Dual-gene knockout
EFR3A_L1_NRAS_R2	EFR3A	GTAACCTACCAGATTATCAG	PARADIGM	NRAS	GACTGAGTACAAACTGGTGG	PARADIGM	Dual-gene knockout
EFR3A_L1_NRAS_R6	EFR3A	GTAACCTACCAGATTATCAG	PARADIGM	NRAS	TGAATATGATCCCACCATAG	PARADIGM	Dual-gene knockout
EFR3A_L1_NTRK1_R4	EFR3A	GTAACCTACCAGATTATCAG	PARADIGM	NTRK1	AGGGCACAAGAACAGTGCAG	PARADIGM	Dual-gene knockout
EFR3A_L1_NTRK1_R6	EFR3A	GTAACCTACCAGATTATCAG	PARADIGM	NTRK1	GGCACCTGGACCTTCAGCGT	PARADIGM	Dual-gene knockout
EFR3A_L1_NTRK2_R2	EFR3A	GTAACCTACCAGATTATCAG	PARADIGM	NTRK2	TAATAGCCAAGAATGAGTAT	PARADIGM	Dual-gene knockout
EFR3A_L1_NTRK2_R4	EFR3A	GTAACCTACCAGATTATCAG	PARADIGM	NTRK2	CGCACCTAACCTCACTGTGG	PARADIGM	Dual-gene knockout
EFR3A_L1_NTRK3_R4	EFR3A	GTAACCTACCAGATTATCAG	PARADIGM	NTRK3	AGACTGAGATCAATTGCCGG	PARADIGM	Dual-gene knockout
EFR3A_L1_NTRK3_R6	EFR3A	GTAACCTACCAGATTATCAG	PARADIGM	NTRK3	AATGTGACGAGTGAGGACAA	PARADIGM	Dual-gene knockout
EFR3A_L1_PAK1_R2	EFR3A	GTAACCTACCAGATTATCAG	PARADIGM	PAK1	ATAGTGCTGGTATTTCTCAT	PARADIGM	Dual-gene knockout
EFR3A_L1_PAK1_R4	EFR3A	GTAACCTACCAGATTATCAG	PARADIGM	PAK1	GACATCAAATATCACTAAGT	PARADIGM	Dual-gene knockout
EFR3A_L1_PAK2_R2	EFR3A	GTAACCTACCAGATTATCAG	PARADIGM	PAK2	GGTCATGGAATACCTTGCTG	PARADIGM	Dual-gene knockout
EFR3A_L1_PAK2_R4	EFR3A	GTAACCTACCAGATTATCAG	PARADIGM	PAK2	TATGCCACTCTCTTACCAGG	PARADIGM	Dual-gene knockout
EFR3A_L1_PAK4_R2	EFR3A	GTAACCTACCAGATTATCAG	PARADIGM	PAK4	AGCACGAGCAGAAGTTCACG	PARADIGM	Dual-gene knockout
EFR3A_L1_PAK4_R6	EFR3A	GTAACCTACCAGATTATCAG	PARADIGM	PAK4	TGCTCATGGGATACTCGCTG	PARADIGM	Dual-gene knockout
EFR3A_L1_PDGFRA_R2	EFR3A	GTAACCTACCAGATTATCAG	PARADIGM	PDGFRA	GTAACCTTACACAACAGTGA	PARADIGM	Dual-gene knockout
EFR3A_L1_PDGFRA_R6	EFR3A	GTAACCTACCAGATTATCAG	PARADIGM	PDGFRA	GAACAGCCTATGGATTAAGC	PARADIGM	Dual-gene knockout
EFR3A_L1_PDGFRB_R4	EFR3A	GTAACCTACCAGATTATCAG	PARADIGM	PDGFRB	AAAGGCCATCAACATCACCG	PARADIGM	Dual-gene knockout
EFR3A_L1_PDGFRB_R6	EFR3A	GTAACCTACCAGATTATCAG	PARADIGM	PDGFRB	GTGCATTGTGATCGGGAATG	PARADIGM	Dual-gene knockout
EFR3A_L1_PEA15_R2	EFR3A	GTAACCTACCAGATTATCAG	PARADIGM	PEA15	AGATGTGCTCAATGTAGGAG	Avana	Dual-gene knockout
EFR3A_L1_PEA15_R4	EFR3A	GTAACCTACCAGATTATCAG	PARADIGM	PEA15	TGGTGAGGAAAGTGACATGG	crisprDesign	Dual-gene knockout
EFR3A_L1_PIK3CA_R2	EFR3A	GTAACCTACCAGATTATCAG	PARADIGM	PIK3CA	GAAGCTGTATAATGCTTGGG	PARADIGM	Dual-gene knockout
EFR3A_L1_PIK3CA_R4	EFR3A	GTAACCTACCAGATTATCAG	PARADIGM	PIK3CA	ACCATATCAAATTCACACAC	PARADIGM	Dual-gene knockout
EFR3A_L1_PIK3CB_R4	EFR3A	GTAACCTACCAGATTATCAG	PARADIGM	PIK3CB	TGTAGCGTGGGTAAATACGA	PARADIGM	Dual-gene knockout
EFR3A_L1_PIK3CB_R6	EFR3A	GTAACCTACCAGATTATCAG	PARADIGM	PIK3CB	ATTGAAAGAAATCTTGGACA	PARADIGM	Dual-gene knockout
EFR3A_L1_PIK3CD_R4	EFR3A	GTAACCTACCAGATTATCAG	PARADIGM	PIK3CD	ACAAGGAGTCAAACTCGTGG	PARADIGM	Dual-gene knockout
EFR3A_L1_PIK3CD_R6	EFR3A	GTAACCTACCAGATTATCAG	PARADIGM	PIK3CD	GGGCAGCACCCACCACATGA	PARADIGM	Dual-gene knockout
EFR3A_L1_PIK3CG_R4	EFR3A	GTAACCTACCAGATTATCAG	PARADIGM	PIK3CG	GGAGAACTATAAACAGCCCG	PARADIGM	Dual-gene knockout
EFR3A_L1_PIK3CG_R6	EFR3A	GTAACCTACCAGATTATCAG	PARADIGM	PIK3CG	AGTCCAGACACTATCAGCAG	PARADIGM	Dual-gene knockout
EFR3A_L1_PIK3R1_R2	EFR3A	GTAACCTACCAGATTATCAG	PARADIGM	PIK3R1	GATGCGTCTACTAAAATGCA	PARADIGM	Dual-gene knockout
EFR3A_L1_PIK3R1_R6	EFR3A	GTAACCTACCAGATTATCAG	PARADIGM	PIK3R1	CTAGCATACCTCATCAGTAT	PARADIGM	Dual-gene knockout
EFR3A_L1_PIK3R2_R4	EFR3A	GTAACCTACCAGATTATCAG	PARADIGM	PIK3R2	AGCTTTATGAAGAGTACACA	PARADIGM	Dual-gene knockout
EFR3A_L1_PIK3R2_R6	EFR3A	GTAACCTACCAGATTATCAG	PARADIGM	PIK3R2	AAACTCCGGGACACTCCCGA	PARADIGM	Dual-gene knockout
EFR3A_L1_PIK3R3_R2	EFR3A	GTAACCTACCAGATTATCAG	PARADIGM	PIK3R3	GATGCCTCAACAAAAATGCA	PARADIGM	Dual-gene knockout
EFR3A_L1_PIK3R3_R6	EFR3A	GTAACCTACCAGATTATCAG	PARADIGM	PIK3R3	TCTGACATTTAATTCCGTGG	PARADIGM	Dual-gene knockout
EFR3A_L1_PIK3R5_R2	EFR3A	GTAACCTACCAGATTATCAG	PARADIGM	PIK3R5	TTACAGACACTGCAAAACCA	Avana	Dual-gene knockout
EFR3A_L1_PIK3R5_R4	EFR3A	GTAACCTACCAGATTATCAG	PARADIGM	PIK3R5	CATGGACAGCGGCTACGTGG	crisprDesign	Dual-gene knockout	Right source inferred from an exact gene/sequence match to the crisprDesign candidate pool (primary row 193).
EFR3A_L1_PIK3R6_R2	EFR3A	GTAACCTACCAGATTATCAG	PARADIGM	PIK3R6	TGTAATGTACGTGCTCACCA	crisprDesign	Dual-gene knockout
EFR3A_L1_PIK3R6_R4	EFR3A	GTAACCTACCAGATTATCAG	PARADIGM	PIK3R6	CCCAGAAGTCCAAGGCACCG	crisprDesign	Dual-gene knockout
EFR3A_L1_PPP1CA_R2	EFR3A	GTAACCTACCAGATTATCAG	PARADIGM	PPP1CA	GAGAACTTCTTCCTGCTCCG	PARADIGM	Dual-gene knockout
EFR3A_L1_PPP1CA_R6	EFR3A	GTAACCTACCAGATTATCAG	PARADIGM	PPP1CA	GACGCTACAACATCAAACTG	PARADIGM	Dual-gene knockout
EFR3A_L1_PRKAA1_R1	EFR3A	GTAACCTACCAGATTATCAG	PARADIGM	PRKAA1	AAGGAGTGATTCAGATGCTG	crisprDesign	Dual-gene knockout
EFR3A_L1_PRKAA1_R8	EFR3A	GTAACCTACCAGATTATCAG	PARADIGM	PRKAA1	GGTAGATATATGGAGCAGTG	crisprDesign	Dual-gene knockout
EFR3A_L1_PRKAB1_R2	EFR3A	GTAACCTACCAGATTATCAG	PARADIGM	PRKAB1	AACGGTGTTTCGATGGACGG	PARADIGM	Dual-gene knockout
EFR3A_L1_PRKAB1_R6	EFR3A	GTAACCTACCAGATTATCAG	PARADIGM	PRKAB1	GGAGGAAGAGTACCTCGGAA	PARADIGM	Dual-gene knockout
EFR3A_L1_PRKAG1_R2	EFR3A	GTAACCTACCAGATTATCAG	PARADIGM	PRKAG1	CTTCTTACTATCCCATAAAG	PARADIGM	Dual-gene knockout
EFR3A_L1_PRKAG1_R4	EFR3A	GTAACCTACCAGATTATCAG	PARADIGM	PRKAG1	TTAGGAGAAATGCAGACAAG	PARADIGM	Dual-gene knockout
EFR3A_L1_PTEN_R2	EFR3A	GTAACCTACCAGATTATCAG	PARADIGM	PTEN	AAAAGGATATTGTGCAACTG	PARADIGM	Dual-gene knockout
EFR3A_L1_PTEN_R6	EFR3A	GTAACCTACCAGATTATCAG	PARADIGM	PTEN	ACAGATTGTATATCTTGTAA	PARADIGM	Dual-gene knockout
EFR3A_L1_PTPN11_R2	EFR3A	GTAACCTACCAGATTATCAG	PARADIGM	PTPN11	GTGCGCACTGGTGATGACAA	PARADIGM	Dual-gene knockout
EFR3A_L1_PTPN11_R4	EFR3A	GTAACCTACCAGATTATCAG	PARADIGM	PTPN11	TACAGTACTACAACTCAAGC	PARADIGM	Dual-gene knockout
EFR3A_L1_RAC1_R1	EFR3A	GTAACCTACCAGATTATCAG	PARADIGM	RAC1	GGTTGGAGAAACGTACGGTA	crisprDesign	Dual-gene knockout
EFR3A_L1_RAC1_R8	EFR3A	GTAACCTACCAGATTATCAG	PARADIGM	RAC1	GCTGCAATCCTTACTGTTTG	Avana	Dual-gene knockout
EFR3A_L1_RAC2_R2	EFR3A	GTAACCTACCAGATTATCAG	PARADIGM	RAC2	ATAAGAGGCTGGGCTGACGA	PARADIGM	Dual-gene knockout
EFR3A_L1_RAC2_R6	EFR3A	GTAACCTACCAGATTATCAG	PARADIGM	RAC2	AGCACACCCATCATCCTGGT	PARADIGM	Dual-gene knockout
EFR3A_L1_RAC3_R2	EFR3A	GTAACCTACCAGATTATCAG	PARADIGM	RAC3	CGGGTCAGGAGGACTACGAT	PARADIGM	Dual-gene knockout
EFR3A_L1_RAC3_R4	EFR3A	GTAACCTACCAGATTATCAG	PARADIGM	RAC3	CACACGCCCATCCTCCTGGT	PARADIGM	Dual-gene knockout
EFR3A_L1_RAF1_R4	EFR3A	GTAACCTACCAGATTATCAG	PARADIGM	RAF1	GACTTCTCCACGAACACAAA	PARADIGM	Dual-gene knockout
EFR3A_L1_RAF1_R6	EFR3A	GTAACCTACCAGATTATCAG	PARADIGM	RAF1	TGTTGCAGTAAAGATCCTAA	PARADIGM	Dual-gene knockout
EFR3A_L1_RALA_R2	EFR3A	GTAACCTACCAGATTATCAG	PARADIGM	RALA	GAAGAAGGTAGTGCTAGATG	PARADIGM	Dual-gene knockout
EFR3A_L1_RALA_R6	EFR3A	GTAACCTACCAGATTATCAG	PARADIGM	RALA	AGAGACAACTACTTCCGAAG	PARADIGM	Dual-gene knockout
EFR3A_L1_RALBP1_R2	EFR3A	GTAACCTACCAGATTATCAG	PARADIGM	RALBP1	CTACATCAGGAGGCTCATGG	Avana	Dual-gene knockout
EFR3A_L1_RALBP1_R4	EFR3A	GTAACCTACCAGATTATCAG	PARADIGM	RALBP1	GACCCAGGCGGGCATCAAGG	crisprDesign	Dual-gene knockout
EFR3A_L1_RALB_R2	EFR3A	GTAACCTACCAGATTATCAG	PARADIGM	RALB	TAGATATTCTGGACACCGCT	PARADIGM	Dual-gene knockout
EFR3A_L1_RALB_R6	EFR3A	GTAACCTACCAGATTATCAG	PARADIGM	RALB	GGAACAGATTCTCCGTGTGA	PARADIGM	Dual-gene knockout
EFR3A_L1_RASA4B_R2	EFR3A	GTAACCTACCAGATTATCAG	PARADIGM	RASA4B	GACAGAGGTCGACCCCGACG	Avana	Dual-gene knockout
EFR3A_L1_RASA4B_R4	EFR3A	GTAACCTACCAGATTATCAG	PARADIGM	RASA4B	AGAGGTCGACCCCGACGAGG	crisprDesign	Dual-gene knockout
EFR3A_L1_RASGRP1_R2	EFR3A	GTAACCTACCAGATTATCAG	PARADIGM	RASGRP1	GTAATTGTCGTAGTTTCTGG	PARADIGM	Dual-gene knockout
EFR3A_L1_RASGRP1_R4	EFR3A	GTAACCTACCAGATTATCAG	PARADIGM	RASGRP1	CAGCTTGACAGACACTATGG	PARADIGM	Dual-gene knockout
EFR3A_L1_RASGRP2_R4	EFR3A	GTAACCTACCAGATTATCAG	PARADIGM	RASGRP2	GCCCTACCTACAAGTGGAAG	PARADIGM	Dual-gene knockout
EFR3A_L1_RASGRP2_R6	EFR3A	GTAACCTACCAGATTATCAG	PARADIGM	RASGRP2	CATCACACACTTTGTCCACG	PARADIGM	Dual-gene knockout
EFR3A_L1_RASGRP3_R2	EFR3A	GTAACCTACCAGATTATCAG	PARADIGM	RASGRP3	TATTTAATGGAATCTCTAAG	PARADIGM	Dual-gene knockout
EFR3A_L1_RASGRP3_R6	EFR3A	GTAACCTACCAGATTATCAG	PARADIGM	RASGRP3	ACATGCTGGATATGTCGATG	PARADIGM	Dual-gene knockout
EFR3A_L1_RASGRP4_R2	EFR3A	GTAACCTACCAGATTATCAG	PARADIGM	RASGRP4	TGACCTTGCTGATTTCCCGA	PARADIGM	Dual-gene knockout
EFR3A_L1_RASGRP4_R6	EFR3A	GTAACCTACCAGATTATCAG	PARADIGM	RASGRP4	GGGGAGAGGACACTTACCGA	PARADIGM	Dual-gene knockout
EFR3A_L1_RASSF4_R2	EFR3A	GTAACCTACCAGATTATCAG	PARADIGM	RASSF4	AACCTACAACTGCTACCATG	PARADIGM	Dual-gene knockout
EFR3A_L1_RASSF4_R4	EFR3A	GTAACCTACCAGATTATCAG	PARADIGM	RASSF4	GTTGACCCTCACATTGGTCA	PARADIGM	Dual-gene knockout
EFR3A_L1_RASSF8_R2	EFR3A	GTAACCTACCAGATTATCAG	PARADIGM	RASSF8	GGCCTCAGTTTAGCTAAGGG	Avana	Dual-gene knockout
EFR3A_L1_RASSF8_R4	EFR3A	GTAACCTACCAGATTATCAG	PARADIGM	RASSF8	TGCCCCCCTTAGCTAAACTG	crisprDesign	Dual-gene knockout
EFR3A_L1_RCE1_R2	EFR3A	GTAACCTACCAGATTATCAG	PARADIGM	RCE1	GTTCGCTCTTCCAGACGTAG	Avana	Dual-gene knockout
EFR3A_L1_RCE1_R4	EFR3A	GTAACCTACCAGATTATCAG	PARADIGM	RCE1	GAAGCGTCGCTTGATGACCG	crisprDesign	Dual-gene knockout
EFR3A_L1_RET_R2	EFR3A	GTAACCTACCAGATTATCAG	PARADIGM	RET	GCGGGAGAAGTACGAGCTGG	PARADIGM	Dual-gene knockout
EFR3A_L1_RET_R6	EFR3A	GTAACCTACCAGATTATCAG	PARADIGM	RET	CAGACGTGGTACCTGCATCA	PARADIGM	Dual-gene knockout
EFR3A_L1_RHEB_R2	EFR3A	GTAACCTACCAGATTATCAG	PARADIGM	RHEB	ATCTTCTGCTAAAGAAAATC	PARADIGM	Dual-gene knockout
EFR3A_L1_RHEB_R4	EFR3A	GTAACCTACCAGATTATCAG	PARADIGM	RHEB	GAATACCTATTATGTTGGTT	PARADIGM	Dual-gene knockout
EFR3A_L1_RHOA_R2	EFR3A	GTAACCTACCAGATTATCAG	PARADIGM	RHOA	AAAACACATCAGTATAACAT	PARADIGM	Dual-gene knockout
EFR3A_L1_RHOA_R6	EFR3A	GTAACCTACCAGATTATCAG	PARADIGM	RHOA	ACAGAAATGCTTGACTTCTG	PARADIGM	Dual-gene knockout
EFR3A_L1_RHOB_R2	EFR3A	GTAACCTACCAGATTATCAG	PARADIGM	RHOB	CAGTAAGGACGAGTTCCCCG	PARADIGM	Dual-gene knockout
EFR3A_L1_RHOB_R4	EFR3A	GTAACCTACCAGATTATCAG	PARADIGM	RHOB	GTGGTGGGCGACGGCGCGTG	PARADIGM	Dual-gene knockout
EFR3A_L1_RHOC_R4	EFR3A	GTAACCTACCAGATTATCAG	PARADIGM	RHOC	TGGGGAATAAGAAGGACCTG	PARADIGM	Dual-gene knockout
EFR3A_L1_RHOC_R6	EFR3A	GTAACCTACCAGATTATCAG	PARADIGM	RHOC	TCCTGAGAAGTGGACCCCAG	PARADIGM	Dual-gene knockout
EFR3A_L1_RICTOR_R2	EFR3A	GTAACCTACCAGATTATCAG	PARADIGM	RICTOR	GCTGATGTAGAATTAGAGGT	PARADIGM	Dual-gene knockout
EFR3A_L1_RICTOR_R4	EFR3A	GTAACCTACCAGATTATCAG	PARADIGM	RICTOR	AGACTCCAGTATTCTCCAGA	PARADIGM	Dual-gene knockout
EFR3A_L1_RIN1_R4	EFR3A	GTAACCTACCAGATTATCAG	PARADIGM	RIN1	TGCTCCAACTCTACTGGGGA	PARADIGM	Dual-gene knockout
EFR3A_L1_RIN1_R6	EFR3A	GTAACCTACCAGATTATCAG	PARADIGM	RIN1	CAGTCCCCAGCCAGACAGAG	PARADIGM	Dual-gene knockout
EFR3A_L1_ROS1_R2	EFR3A	GTAACCTACCAGATTATCAG	PARADIGM	ROS1	TACACCCCAGTCTACCGCAG	PARADIGM	Dual-gene knockout
EFR3A_L1_ROS1_R6	EFR3A	GTAACCTACCAGATTATCAG	PARADIGM	ROS1	TTGTACTACAGACACAGCCT	PARADIGM	Dual-gene knockout
EFR3A_L1_RPS6KA1_R2	EFR3A	GTAACCTACCAGATTATCAG	PARADIGM	RPS6KA1	AGGGTGGCTTGATCTCACGA	PARADIGM	Dual-gene knockout
EFR3A_L1_RPS6KA1_R6	EFR3A	GTAACCTACCAGATTATCAG	PARADIGM	RPS6KA1	GTAAAGGAGACAATTGGTGT	PARADIGM	Dual-gene knockout
EFR3A_L1_RPS6KA2_R2	EFR3A	GTAACCTACCAGATTATCAG	PARADIGM	RPS6KA2	TTACTAGGTCATGTTCACGG	PARADIGM	Dual-gene knockout
EFR3A_L1_RPS6KA2_R6	EFR3A	GTAACCTACCAGATTATCAG	PARADIGM	RPS6KA2	AGACACCGAGTATGCCGTGA	PARADIGM	Dual-gene knockout
EFR3A_L1_RPS6KA3_R2	EFR3A	GTAACCTACCAGATTATCAG	PARADIGM	RPS6KA3	CCAGAAGTAGTTAATCGTCG	PARADIGM	Dual-gene knockout
EFR3A_L1_RPS6KA3_R6	EFR3A	GTAACCTACCAGATTATCAG	PARADIGM	RPS6KA3	GGAACGTGATATCTTGGTAG	PARADIGM	Dual-gene knockout
EFR3A_L1_RPS6KA4_R2	EFR3A	GTAACCTACCAGATTATCAG	PARADIGM	RPS6KA4	GCTGCACTACGCTTTCCAGA	PARADIGM	Dual-gene knockout
EFR3A_L1_RPS6KA4_R6	EFR3A	GTAACCTACCAGATTATCAG	PARADIGM	RPS6KA4	GTGCCAGTCACACCCCAACG	PARADIGM	Dual-gene knockout
EFR3A_L1_RPS6KA5_R4	EFR3A	GTAACCTACCAGATTATCAG	PARADIGM	RPS6KA5	TGCCCTCGAACATCTCCACA	PARADIGM	Dual-gene knockout
EFR3A_L1_RPS6KA5_R6	EFR3A	GTAACCTACCAGATTATCAG	PARADIGM	RPS6KA5	GATTTGAAGGACAAACCCCT	PARADIGM	Dual-gene knockout
EFR3A_L1_RPS6KA6_R4	EFR3A	GTAACCTACCAGATTATCAG	PARADIGM	RPS6KA6	ATTGAAATATTGATGCGCTA	PARADIGM	Dual-gene knockout
EFR3A_L1_RPS6KA6_R6	EFR3A	GTAACCTACCAGATTATCAG	PARADIGM	RPS6KA6	AGACAGAGTTCGGACAAAGA	PARADIGM	Dual-gene knockout
EFR3A_L1_RPS6KB1_R2	EFR3A	GTAACCTACCAGATTATCAG	PARADIGM	RPS6KB1	CTTCGGGTACTTGGTAAAGG	PARADIGM	Dual-gene knockout
EFR3A_L1_RPS6KB1_R6	EFR3A	GTAACCTACCAGATTATCAG	PARADIGM	RPS6KB1	CATAGACCTGGACCAGCCAG	PARADIGM	Dual-gene knockout
EFR3A_L1_SAV1_R2	EFR3A	GTAACCTACCAGATTATCAG	PARADIGM	SAV1	CGAAGTGTCCAAGCCGGCCG	Avana	Dual-gene knockout
EFR3A_L1_SAV1_R4	EFR3A	GTAACCTACCAGATTATCAG	PARADIGM	SAV1	TCTGTGGACTGGACAATGAG	crisprDesign	Dual-gene knockout	Right source inferred from an exact gene/sequence match to the crisprDesign candidate pool (primary row 580).
EFR3A_L1_SHC1_R2	EFR3A	GTAACCTACCAGATTATCAG	PARADIGM	SHC1	TCTATCTCATTTGCATCCGG	PARADIGM	Dual-gene knockout
EFR3A_L1_SHC1_R4	EFR3A	GTAACCTACCAGATTATCAG	PARADIGM	SHC1	AAAGACCCTGTGAATCAGAG	PARADIGM	Dual-gene knockout
EFR3A_L1_SHC2_R2	EFR3A	GTAACCTACCAGATTATCAG	PARADIGM	SHC2	CAGAGCATCATCAGCACCGT	PARADIGM	Dual-gene knockout
EFR3A_L1_SHC2_R6	EFR3A	GTAACCTACCAGATTATCAG	PARADIGM	SHC2	TTCATCCACAAACCCGCGCA	PARADIGM	Dual-gene knockout
EFR3A_L1_SHC3_R2	EFR3A	GTAACCTACCAGATTATCAG	PARADIGM	SHC3	TTGAAGTTCTGCGCTCAATG	PARADIGM	Dual-gene knockout
EFR3A_L1_SHC3_R6	EFR3A	GTAACCTACCAGATTATCAG	PARADIGM	SHC3	TGCTCATTCCCGCAAACTGG	PARADIGM	Dual-gene knockout
EFR3A_L1_SHC4_R2	EFR3A	GTAACCTACCAGATTATCAG	PARADIGM	SHC4	CACATATTGGAATGCCACAA	PARADIGM	Dual-gene knockout
EFR3A_L1_SHC4_R6	EFR3A	GTAACCTACCAGATTATCAG	PARADIGM	SHC4	GTTGATAGGAACTTAACTGG	PARADIGM	Dual-gene knockout
EFR3A_L1_SHOC2_R2	EFR3A	GTAACCTACCAGATTATCAG	PARADIGM	SHOC2	ACTCCAGTGCTGCCCAACCA	PARADIGM	Dual-gene knockout
EFR3A_L1_SHOC2_R4	EFR3A	GTAACCTACCAGATTATCAG	PARADIGM	SHOC2	ATTATGTAACCTCATTACGC	PARADIGM	Dual-gene knockout
EFR3A_L1_SOS1_R2	EFR3A	GTAACCTACCAGATTATCAG	PARADIGM	SOS1	TCTACATCTGAAGCACTTCG	PARADIGM	Dual-gene knockout
EFR3A_L1_SOS1_R6	EFR3A	GTAACCTACCAGATTATCAG	PARADIGM	SOS1	GAAGGAACTCTTACACGTGT	PARADIGM	Dual-gene knockout
EFR3A_L1_SOS2_R2	EFR3A	GTAACCTACCAGATTATCAG	PARADIGM	SOS2	CCTAGCACTGACCTTCCGCA	PARADIGM	Dual-gene knockout
EFR3A_L1_SOS2_R4	EFR3A	GTAACCTACCAGATTATCAG	PARADIGM	SOS2	GAATCGGTGCCAAACATGAA	PARADIGM	Dual-gene knockout
EFR3A_L1_SPRED1_R2	EFR3A	GTAACCTACCAGATTATCAG	PARADIGM	SPRED1	AGTGGTGGATGGTTACCACT	Avana	Dual-gene knockout
EFR3A_L1_SPRED1_R4	EFR3A	GTAACCTACCAGATTATCAG	PARADIGM	SPRED1	GGTGAGGCATGTGGTTGCTG	crisprDesign	Dual-gene knockout
EFR3A_L1_SPRED2_R2	EFR3A	GTAACCTACCAGATTATCAG	PARADIGM	SPRED2	ACCAGAGATGACTCCAGCGG	Avana	Dual-gene knockout
EFR3A_L1_SPRED2_R4	EFR3A	GTAACCTACCAGATTATCAG	PARADIGM	SPRED2	CTGTGGCGGGAAGCACAAAG	crisprDesign	Dual-gene knockout
EFR3A_L1_STK19_R2	EFR3A	GTAACCTACCAGATTATCAG	PARADIGM	STK19	TGGCTCCTCAGCACGATGGG	Avana	Dual-gene knockout
EFR3A_L1_STK19_R4	EFR3A	GTAACCTACCAGATTATCAG	PARADIGM	STK19	GTGGAGTCGGATCCTCTTCG	crisprDesign	Dual-gene knockout
EFR3A_L1_STK3_R2	EFR3A	GTAACCTACCAGATTATCAG	PARADIGM	STK3	CATTCAGAAAGCCAGAACTT	PARADIGM	Dual-gene knockout
EFR3A_L1_STK3_R4	EFR3A	GTAACCTACCAGATTATCAG	PARADIGM	STK3	GCAAAACGCAATACTGTAAT	PARADIGM	Dual-gene knockout
EFR3A_L1_STK4_R2	EFR3A	GTAACCTACCAGATTATCAG	PARADIGM	STK4	ATACACCGAGATATCAAGGC	PARADIGM	Dual-gene knockout
EFR3A_L1_STK4_R4	EFR3A	GTAACCTACCAGATTATCAG	PARADIGM	STK4	GCCAAGCGGAATACAGTGAT	PARADIGM	Dual-gene knockout
EFR3A_L1_TEAD1_R2	EFR3A	GTAACCTACCAGATTATCAG	PARADIGM	TEAD1	TCCACGCCCGACCTTCCCAG	PARADIGM	Dual-gene knockout
EFR3A_L1_TEAD1_R6	EFR3A	GTAACCTACCAGATTATCAG	PARADIGM	TEAD1	AGATACATCAAACTCAGGAC	PARADIGM	Dual-gene knockout
EFR3A_L1_TEAD2_R2	EFR3A	GTAACCTACCAGATTATCAG	PARADIGM	TEAD2	CTCCGAGAGCTATATGATCG	PARADIGM	Dual-gene knockout
EFR3A_L1_TEAD2_R6	EFR3A	GTAACCTACCAGATTATCAG	PARADIGM	TEAD2	CCAAAACTGGAAAAGCTCAG	PARADIGM	Dual-gene knockout
EFR3A_L1_TEAD3_R2	EFR3A	GTAACCTACCAGATTATCAG	PARADIGM	TEAD3	GCTATATTAAACTGAGGACG	PARADIGM	Dual-gene knockout
EFR3A_L1_TEAD3_R6	EFR3A	GTAACCTACCAGATTATCAG	PARADIGM	TEAD3	TTGCACGCTATATTAAACTG	PARADIGM	Dual-gene knockout
EFR3A_L1_TEAD4_R2	EFR3A	GTAACCTACCAGATTATCAG	PARADIGM	TEAD4	CCCATCGACAATGACGCAGA	PARADIGM	Dual-gene knockout
EFR3A_L1_TEAD4_R4	EFR3A	GTAACCTACCAGATTATCAG	PARADIGM	TEAD4	GATGATCTGTGCAGACGACA	PARADIGM	Dual-gene knockout
EFR3A_L1_TIAM1_R2	EFR3A	GTAACCTACCAGATTATCAG	PARADIGM	TIAM1	GGTGTACGAGAACTTCCGGC	PARADIGM	Dual-gene knockout
EFR3A_L1_TIAM1_R4	EFR3A	GTAACCTACCAGATTATCAG	PARADIGM	TIAM1	GGTACAGACCACTAGCCAGA	PARADIGM	Dual-gene knockout
EFR3A_L1_TSC1_R2	EFR3A	GTAACCTACCAGATTATCAG	PARADIGM	TSC1	ACTCCCATAGACCTGCCCTG	Avana	Dual-gene knockout
EFR3A_L1_TSC1_R4	EFR3A	GTAACCTACCAGATTATCAG	PARADIGM	TSC1	GGCTCAGAAAAGGATAACCC	crisprDesign	Dual-gene knockout
EFR3A_L1_TSC2_R2	EFR3A	GTAACCTACCAGATTATCAG	PARADIGM	TSC2	ACTCACTCTCAGTATTTCCG	Avana	Dual-gene knockout
EFR3A_L1_TSC2_R4	EFR3A	GTAACCTACCAGATTATCAG	PARADIGM	TSC2	TGTTGGGACTGGGAACACCG	crisprDesign	Dual-gene knockout
EFR3A_L1_WWTR1_R2	EFR3A	GTAACCTACCAGATTATCAG	PARADIGM	WWTR1	ATCCGAAGCCTAGCTCGTGG	PARADIGM	Dual-gene knockout
EFR3A_L1_WWTR1_R4	EFR3A	GTAACCTACCAGATTATCAG	PARADIGM	WWTR1	AAGGATTCGAATGCGCCAAG	PARADIGM	Dual-gene knockout
EFR3A_L1_YAP1_R2	EFR3A	GTAACCTACCAGATTATCAG	PARADIGM	YAP1	GATGAACCTTTACCAAAACG	PARADIGM	Dual-gene knockout
EFR3A_L1_YAP1_R4	EFR3A	GTAACCTACCAGATTATCAG	PARADIGM	YAP1	CGATCAGACAACAACATGGC	PARADIGM	Dual-gene knockout
EFR3A_L1_YWHAE_R4	EFR3A	GTAACCTACCAGATTATCAG	PARADIGM	YWHAE	CCACAACTTACCTGCAGGCA	PARADIGM	Dual-gene knockout
EFR3A_L1_YWHAE_R6	EFR3A	GTAACCTACCAGATTATCAG	PARADIGM	YWHAE	CTTCCCCACAACTTACCTGC	PARADIGM	Dual-gene knockout
EFR3A_L1_YWHAG_R4	EFR3A	GTAACCTACCAGATTATCAG	PARADIGM	YWHAG	CGGAGAGAAAAGGGCGACGG	PARADIGM	Dual-gene knockout
EFR3A_L1_YWHAG_R6	EFR3A	GTAACCTACCAGATTATCAG	PARADIGM	YWHAG	GAATGAGCCACTGTCGAATG	PARADIGM	Dual-gene knockout
EFR3A_L1_YWHAZ_R4	EFR3A	GTAACCTACCAGATTATCAG	PARADIGM	YWHAZ	GGGTATCCGATGTCCACAAC	PARADIGM	Dual-gene knockout
EFR3A_L1_YWHAZ_R8	EFR3A	GTAACCTACCAGATTATCAG	PARADIGM	YWHAZ	GTCAACCATGCAGAAAACTC	crisprDesign	Dual-gene knockout
EFR3A_L3_AAVS1_R2	EFR3A	CCTGGCAGAAAGGTTGAGCA	PARADIGM	AAVS1	AGGGAGACATCCGTCGGAGA	AAVS1 control	Single-gene knockout control
EFR3A_L3_AKT1_R2	EFR3A	CCTGGCAGAAAGGTTGAGCA	PARADIGM	AKT1	GACGTGGCTATTGTGAAGGA	PARADIGM	Dual-gene knockout
EFR3A_L3_AKT1_R4	EFR3A	CCTGGCAGAAAGGTTGAGCA	PARADIGM	AKT1	GCTCCTCAGGAGTCTCCACA	PARADIGM	Dual-gene knockout
EFR3A_L3_AKT2_R4	EFR3A	CCTGGCAGAAAGGTTGAGCA	PARADIGM	AKT2	CAAAGAGGGCATCAGTGACG	PARADIGM	Dual-gene knockout
EFR3A_L3_AKT2_R6	EFR3A	CCTGGCAGAAAGGTTGAGCA	PARADIGM	AKT2	CTCACACAGTCACCGAGAGC	PARADIGM	Dual-gene knockout
EFR3A_L3_AKT3_R4	EFR3A	CCTGGCAGAAAGGTTGAGCA	PARADIGM	AKT3	TTATAATCAGATGTCTCCAG	PARADIGM	Dual-gene knockout
EFR3A_L3_AKT3_R6	EFR3A	CCTGGCAGAAAGGTTGAGCA	PARADIGM	AKT3	GAGGACCGCACACGTTTCTA	PARADIGM	Dual-gene knockout
EFR3A_L3_ALK_R1	EFR3A	CCTGGCAGAAAGGTTGAGCA	PARADIGM	ALK	TGCTCTGGGCACTTACACTG	crisprDesign	Dual-gene knockout
EFR3A_L3_ALK_R8	EFR3A	CCTGGCAGAAAGGTTGAGCA	PARADIGM	ALK	AAGTGACGTAGCCTGAACAG	crisprDesign	Dual-gene knockout
EFR3A_L3_ARAF_R2	EFR3A	CCTGGCAGAAAGGTTGAGCA	PARADIGM	ARAF	ATGAGCTCCTCGCCATCCAG	PARADIGM	Dual-gene knockout
EFR3A_L3_ARAF_R4	EFR3A	CCTGGCAGAAAGGTTGAGCA	PARADIGM	ARAF	GGCTTCCGTTGCCAAACCTG	PARADIGM	Dual-gene knockout
EFR3A_L3_BRAF_R2	EFR3A	CCTGGCAGAAAGGTTGAGCA	PARADIGM	BRAF	GTCCGCAGCCGAAGAGGCCG	PARADIGM	Dual-gene knockout
EFR3A_L3_BRAF_R6	EFR3A	CCTGGCAGAAAGGTTGAGCA	PARADIGM	BRAF	GAGAGAAGAAACCAATTGGT	PARADIGM	Dual-gene knockout
EFR3A_L3_CCND1_R4	EFR3A	CCTGGCAGAAAGGTTGAGCA	PARADIGM	CCND1	TCTACACCGACAACTCCATC	PARADIGM	Dual-gene knockout
EFR3A_L3_CCND1_R6	EFR3A	CCTGGCAGAAAGGTTGAGCA	PARADIGM	CCND1	GTTCGTGGCCTCTAAGATGA	PARADIGM	Dual-gene knockout
EFR3A_L3_CCND2_R2	EFR3A	CCTGGCAGAAAGGTTGAGCA	PARADIGM	CCND2	GTAAATGCACAGCTTCTCCG	PARADIGM	Dual-gene knockout
EFR3A_L3_CCND2_R4	EFR3A	CCTGGCAGAAAGGTTGAGCA	PARADIGM	CCND2	AGAGACCAGCCCGCTGACCG	PARADIGM	Dual-gene knockout
EFR3A_L3_CCND3_R2	EFR3A	CCTGGCAGAAAGGTTGAGCA	PARADIGM	CCND3	GGGTGCCTGCTCCATGTCCG	PARADIGM	Dual-gene knockout
EFR3A_L3_CCND3_R6	EFR3A	CCTGGCAGAAAGGTTGAGCA	PARADIGM	CCND3	TGGTCCTAGGGAAGCTCAAG	PARADIGM	Dual-gene knockout
EFR3A_L3_CCNE1_R2	EFR3A	CCTGGCAGAAAGGTTGAGCA	PARADIGM	CCNE1	ACTGACCTCAGTACAGGCAG	PARADIGM	Dual-gene knockout
EFR3A_L3_CCNE1_R4	EFR3A	CCTGGCAGAAAGGTTGAGCA	PARADIGM	CCNE1	CATCATGCCGAGGGAGCGCA	PARADIGM	Dual-gene knockout
EFR3A_L3_CCNE2_R4	EFR3A	CCTGGCAGAAAGGTTGAGCA	PARADIGM	CCNE2	CTGACTTGGAACCACAGATG	PARADIGM	Dual-gene knockout
EFR3A_L3_CCNE2_R6	EFR3A	CCTGGCAGAAAGGTTGAGCA	PARADIGM	CCNE2	TGAGGTCCATACTTCTAGAC	PARADIGM	Dual-gene knockout
EFR3A_L3_CDK2_R4	EFR3A	CCTGGCAGAAAGGTTGAGCA	PARADIGM	CDK2	TCTGCTTATTAACACAGAGG	PARADIGM	Dual-gene knockout
EFR3A_L3_CDK2_R6	EFR3A	CCTGGCAGAAAGGTTGAGCA	PARADIGM	CDK2	CAGAAACAAGTTGACGGGAG	PARADIGM	Dual-gene knockout
EFR3A_L3_CDK4_R4	EFR3A	CCTGGCAGAAAGGTTGAGCA	PARADIGM	CDK4	AGTGTGAGAGTCCCCAATGG	PARADIGM	Dual-gene knockout
EFR3A_L3_CDK4_R6	EFR3A	CCTGGCAGAAAGGTTGAGCA	PARADIGM	CDK4	CTGATGCGCCAGTTTCTAAG	PARADIGM	Dual-gene knockout
EFR3A_L3_CDK6_R2	EFR3A	CCTGGCAGAAAGGTTGAGCA	PARADIGM	CDK6	CCAGCAGTACGAATGCGTGG	PARADIGM	Dual-gene knockout
EFR3A_L3_CDK6_R4	EFR3A	CCTGGCAGAAAGGTTGAGCA	PARADIGM	CDK6	AAGGCCCGCGACTTGAAGAA	PARADIGM	Dual-gene knockout
EFR3A_L3_CRKL_R1	EFR3A	CCTGGCAGAAAGGTTGAGCA	PARADIGM	CRKL	CAGGGCAGGTGGAAGAATCG	crisprDesign	Dual-gene knockout
EFR3A_L3_CRKL_R8	EFR3A	CCTGGCAGAAAGGTTGAGCA	PARADIGM	CRKL	TAGAGAAGCCTGAAGAACAG	crisprDesign	Dual-gene knockout
EFR3A_L3_CRK_R2	EFR3A	CCTGGCAGAAAGGTTGAGCA	PARADIGM	CRK	CGCTGAGCACATAGTCCCCG	PARADIGM	Dual-gene knockout
EFR3A_L3_CRK_R6	EFR3A	CCTGGCAGAAAGGTTGAGCA	PARADIGM	CRK	TGAAGAGCAGTGGTGGAATG	PARADIGM	Dual-gene knockout
EFR3A_L3_CSF1R_R2	EFR3A	CCTGGCAGAAAGGTTGAGCA	PARADIGM	CSF1R	GCATGGCTTCACCATCCACA	PARADIGM	Dual-gene knockout
EFR3A_L3_CSF1R_R4	EFR3A	CCTGGCAGAAAGGTTGAGCA	PARADIGM	CSF1R	AGAGCTGGTGCGGATTCGAG	PARADIGM	Dual-gene knockout
EFR3A_L3_DUSP1_R2	EFR3A	CCTGGCAGAAAGGTTGAGCA	PARADIGM	DUSP1	GCGCTCGTCCAGCAACACCA	PARADIGM	Dual-gene knockout
EFR3A_L3_DUSP1_R6	EFR3A	CCTGGCAGAAAGGTTGAGCA	PARADIGM	DUSP1	GGCGCTGCTGGGGGAGCGAG	PARADIGM	Dual-gene knockout
EFR3A_L3_DUSP4_R2	EFR3A	CCTGGCAGAAAGGTTGAGCA	PARADIGM	DUSP4	GCATGTCTCTCCGGGCAGCA	PARADIGM	Dual-gene knockout
EFR3A_L3_DUSP4_R6	EFR3A	CCTGGCAGAAAGGTTGAGCA	PARADIGM	DUSP4	GCTGTAACACCATCGTGCGG	PARADIGM	Dual-gene knockout
EFR3A_L3_DUSP5_R2	EFR3A	CCTGGCAGAAAGGTTGAGCA	PARADIGM	DUSP5	GCTCAACGTCAACCTCAACT	PARADIGM	Dual-gene knockout
EFR3A_L3_DUSP5_R4	EFR3A	CCTGGCAGAAAGGTTGAGCA	PARADIGM	DUSP5	GCACTTCCAAGGTAGAGGAA	PARADIGM	Dual-gene knockout
EFR3A_L3_DUSP6_R2	EFR3A	CCTGGCAGAAAGGTTGAGCA	PARADIGM	DUSP6	GACTGGAACGAGAATACGGG	PARADIGM	Dual-gene knockout
EFR3A_L3_DUSP6_R4	EFR3A	CCTGGCAGAAAGGTTGAGCA	PARADIGM	DUSP6	CATCGAGTCGGCCATCAACG	PARADIGM	Dual-gene knockout
EFR3A_L3_EGFR_R2	EFR3A	CCTGGCAGAAAGGTTGAGCA	PARADIGM	EGFR	GATGCTCTCCACGTTGCACA	PARADIGM	Dual-gene knockout
EFR3A_L3_EGFR_R6	EFR3A	CCTGGCAGAAAGGTTGAGCA	PARADIGM	EGFR	GAGAACCTAGAAATCATACG	PARADIGM	Dual-gene knockout
EFR3A_L3_ERBB2_R4	EFR3A	CCTGGCAGAAAGGTTGAGCA	PARADIGM	ERBB2	CTATCAGTGTGAGAGCCAGC	PARADIGM	Dual-gene knockout
EFR3A_L3_ERBB2_R6	EFR3A	CCTGGCAGAAAGGTTGAGCA	PARADIGM	ERBB2	TCATCGCTCACAACCAAGTG	PARADIGM	Dual-gene knockout
EFR3A_L3_ERBB3_R2	EFR3A	CCTGGCAGAAAGGTTGAGCA	PARADIGM	ERBB3	GCTCTACGAGAGGTGTGAGG	PARADIGM	Dual-gene knockout
EFR3A_L3_ERBB3_R6	EFR3A	CCTGGCAGAAAGGTTGAGCA	PARADIGM	ERBB3	CGGACAGTACGGGAGATCAC	PARADIGM	Dual-gene knockout
EFR3A_L3_ERBB4_R2	EFR3A	CCTGGCAGAAAGGTTGAGCA	PARADIGM	ERBB4	AGAATTTACGCATTATTCGT	PARADIGM	Dual-gene knockout
EFR3A_L3_ERBB4_R6	EFR3A	CCTGGCAGAAAGGTTGAGCA	PARADIGM	ERBB4	TCGTGTCGCCGCTTCAGTAG	PARADIGM	Dual-gene knockout
EFR3A_L3_FGFR1_R2	EFR3A	CCTGGCAGAAAGGTTGAGCA	PARADIGM	FGFR1	GATCATCATCTATTGCACAG	PARADIGM	Dual-gene knockout
EFR3A_L3_FGFR1_R4	EFR3A	CCTGGCAGAAAGGTTGAGCA	PARADIGM	FGFR1	GTTGCCCGCCAACAAAACAG	PARADIGM	Dual-gene knockout
EFR3A_L3_FGFR2_R4	EFR3A	CCTGGCAGAAAGGTTGAGCA	PARADIGM	FGFR2	GCCGGCAAATGCCTCCACAG	PARADIGM	Dual-gene knockout
EFR3A_L3_FGFR2_R6	EFR3A	CCTGGCAGAAAGGTTGAGCA	PARADIGM	FGFR2	GTGTAGTGGAGAATGAATAC	PARADIGM	Dual-gene knockout
EFR3A_L3_FGFR3_R2	EFR3A	CCTGGCAGAAAGGTTGAGCA	PARADIGM	FGFR3	AAGAACGGCAGGGAGTTCCG	PARADIGM	Dual-gene knockout
EFR3A_L3_FGFR3_R4	EFR3A	CCTGGCAGAAAGGTTGAGCA	PARADIGM	FGFR3	TGCCACTGACAAGGACCTGT	PARADIGM	Dual-gene knockout
EFR3A_L3_FGFR4_R2	EFR3A	CCTGGCAGAAAGGTTGAGCA	PARADIGM	FGFR4	CCTGTCCATCCTTAAGCCAG	PARADIGM	Dual-gene knockout
EFR3A_L3_FGFR4_R4	EFR3A	CCTGGCAGAAAGGTTGAGCA	PARADIGM	FGFR4	TGCCTGGTAGAGAACGCTGT	PARADIGM	Dual-gene knockout
EFR3A_L3_FLT1_R4	EFR3A	CCTGGCAGAAAGGTTGAGCA	PARADIGM	FLT1	TTAAGAAATCACCTACGTGC	PARADIGM	Dual-gene knockout
EFR3A_L3_FLT1_R6	EFR3A	CCTGGCAGAAAGGTTGAGCA	PARADIGM	FLT1	AGGTTGAGGGATACCATATG	PARADIGM	Dual-gene knockout
EFR3A_L3_FLT3_R4	EFR3A	CCTGGCAGAAAGGTTGAGCA	PARADIGM	FLT3	GGTGCTTTGCGATTCACAGG	PARADIGM	Dual-gene knockout
EFR3A_L3_FLT3_R6	EFR3A	CCTGGCAGAAAGGTTGAGCA	PARADIGM	FLT3	GTACTTGTGACAAATTAGCA	PARADIGM	Dual-gene knockout
EFR3A_L3_FLT4_R2	EFR3A	CCTGGCAGAAAGGTTGAGCA	PARADIGM	FLT4	TGTCACCTCCTTGAGCACCA	PARADIGM	Dual-gene knockout
EFR3A_L3_FLT4_R6	EFR3A	CCTGGCAGAAAGGTTGAGCA	PARADIGM	FLT4	TCCGCTTTCGGCATCCACAA	PARADIGM	Dual-gene knockout
EFR3A_L3_FOSL1_R2	EFR3A	CCTGGCAGAAAGGTTGAGCA	PARADIGM	FOSL1	TGTTGATGCTTGGCACCAGG	PARADIGM	Dual-gene knockout
EFR3A_L3_FOSL1_R6	EFR3A	CCTGGCAGAAAGGTTGAGCA	PARADIGM	FOSL1	ACCCCGGCCAGGAGTCATCC	PARADIGM	Dual-gene knockout
EFR3A_L3_FOSL2_R2	EFR3A	CCTGGCAGAAAGGTTGAGCA	PARADIGM	FOSL2	GCTGACAGAGAAGCTGCAGG	PARADIGM	Dual-gene knockout
EFR3A_L3_FOSL2_R4	EFR3A	CCTGGCAGAAAGGTTGAGCA	PARADIGM	FOSL2	AACTTTGACACCTCGTCCCG	PARADIGM	Dual-gene knockout
EFR3A_L3_FOS_R2	EFR3A	CCTGGCAGAAAGGTTGAGCA	PARADIGM	FOS	GTAGTAAGAGAGGCTATCCC	PARADIGM	Dual-gene knockout
EFR3A_L3_FOS_R6	EFR3A	CCTGGCAGAAAGGTTGAGCA	PARADIGM	FOS	CAAATGCCGCAACCGGAGGA	PARADIGM	Dual-gene knockout
EFR3A_L3_FRS2_R2	EFR3A	CCTGGCAGAAAGGTTGAGCA	PARADIGM	FRS2	CTACAGGTGTGCAAGAAGAG	Avana	Dual-gene knockout
EFR3A_L3_FRS2_R4	EFR3A	CCTGGCAGAAAGGTTGAGCA	PARADIGM	FRS2	ACAGCTACAACAGCTACCCA	crisprDesign	Dual-gene knockout
EFR3A_L3_GAB1_R2	EFR3A	CCTGGCAGAAAGGTTGAGCA	PARADIGM	GAB1	GCTTGTAAAGAGCTGCCAGG	PARADIGM	Dual-gene knockout
EFR3A_L3_GAB1_R4	EFR3A	CCTGGCAGAAAGGTTGAGCA	PARADIGM	GAB1	ATTCCACGAACATTTCCAGA	PARADIGM	Dual-gene knockout
EFR3A_L3_GAB2_R2	EFR3A	CCTGGCAGAAAGGTTGAGCA	PARADIGM	GAB2	GCTGTACAAAAACTTGCCCA	PARADIGM	Dual-gene knockout
EFR3A_L3_GAB2_R6	EFR3A	CCTGGCAGAAAGGTTGAGCA	PARADIGM	GAB2	CAGGCAGAAACACCTCGATG	PARADIGM	Dual-gene knockout
EFR3A_L3_GRB2_R4	EFR3A	CCTGGCAGAAAGGTTGAGCA	PARADIGM	GRB2	CGACGAGCTGAGCTTCAAAA	PARADIGM	Dual-gene knockout
EFR3A_L3_GRB2_R6	EFR3A	CCTGGCAGAAAGGTTGAGCA	PARADIGM	GRB2	ATGTGATCAGAACTGGTACA	PARADIGM	Dual-gene knockout
EFR3A_L3_HRAS_R2	EFR3A	CCTGGCAGAAAGGTTGAGCA	PARADIGM	HRAS	GCTGTACTCCTCCTGGCCGG	PARADIGM	Dual-gene knockout
EFR3A_L3_HRAS_R4	EFR3A	CCTGGCAGAAAGGTTGAGCA	PARADIGM	HRAS	GGACTCGGATGACGTGCCCA	PARADIGM	Dual-gene knockout
EFR3A_L3_ILK_R2	EFR3A	CCTGGCAGAAAGGTTGAGCA	PARADIGM	ILK	CCCCTGAGAGAGCTTCTCCG	Avana	Dual-gene knockout
EFR3A_L3_ILK_R4	EFR3A	CCTGGCAGAAAGGTTGAGCA	PARADIGM	ILK	TCGGCAGGCCCAGTGCAAGG	crisprDesign	Dual-gene knockout
EFR3A_L3_IQGAP1_R2	EFR3A	CCTGGCAGAAAGGTTGAGCA	PARADIGM	IQGAP1	CATATAACCGAGAACAGCTG	PARADIGM	Dual-gene knockout
EFR3A_L3_IQGAP1_R6	EFR3A	CCTGGCAGAAAGGTTGAGCA	PARADIGM	IQGAP1	TCGAGAACAGACCAGATACA	PARADIGM	Dual-gene knockout
EFR3A_L3_IRS1_R2	EFR3A	CCTGGCAGAAAGGTTGAGCA	PARADIGM	IRS1	GCTGCTTCAACATCAACAAG	PARADIGM	Dual-gene knockout
EFR3A_L3_IRS1_R6	EFR3A	CCTGGCAGAAAGGTTGAGCA	PARADIGM	IRS1	CGAGCACTTTGCCATCGCGG	PARADIGM	Dual-gene knockout
EFR3A_L3_IRS2_R2	EFR3A	CCTGGCAGAAAGGTTGAGCA	PARADIGM	IRS2	GTAGCTGTCCTCGGCCCCGG	PARADIGM	Dual-gene knockout
EFR3A_L3_IRS2_R6	EFR3A	CCTGGCAGAAAGGTTGAGCA	PARADIGM	IRS2	CAAGGACGAGTACTTCGCCG	PARADIGM	Dual-gene knockout
EFR3A_L3_JUN_R4	EFR3A	CCTGGCAGAAAGGTTGAGCA	PARADIGM	JUN	AACGTGACAGATGAGCAGGA	PARADIGM	Dual-gene knockout
EFR3A_L3_JUN_R6	EFR3A	CCTGGCAGAAAGGTTGAGCA	PARADIGM	JUN	TGAACCTGGCCGACCCAGTG	PARADIGM	Dual-gene knockout
EFR3A_L3_KDR_R2	EFR3A	CCTGGCAGAAAGGTTGAGCA	PARADIGM	KDR	CAGCCTCTGCCAATCCATGT	PARADIGM	Dual-gene knockout
EFR3A_L3_KDR_R6	EFR3A	CCTGGCAGAAAGGTTGAGCA	PARADIGM	KDR	CTACGTTTGAGAACCTCACA	PARADIGM	Dual-gene knockout
EFR3A_L3_KIT_R2	EFR3A	CCTGGCAGAAAGGTTGAGCA	PARADIGM	KIT	TGGCTTAATTAAGTCAGATG	PARADIGM	Dual-gene knockout
EFR3A_L3_KIT_R6	EFR3A	CCTGGCAGAAAGGTTGAGCA	PARADIGM	KIT	GAATGGCATGCTCCAATGTG	PARADIGM	Dual-gene knockout
EFR3A_L3_KRAS_R4	EFR3A	CCTGGCAGAAAGGTTGAGCA	PARADIGM	KRAS	AAGAGGAGTACAGTGCAATG	PARADIGM	Dual-gene knockout
EFR3A_L3_KRAS_R6	EFR3A	CCTGGCAGAAAGGTTGAGCA	PARADIGM	KRAS	CAGTACATGAGGACTGGGGA	PARADIGM	Dual-gene knockout
EFR3A_L3_KSR1_R2	EFR3A	CCTGGCAGAAAGGTTGAGCA	PARADIGM	KSR1	ACACCAAGCTGAAGCCACCA	PARADIGM	Dual-gene knockout
EFR3A_L3_KSR1_R6	EFR3A	CCTGGCAGAAAGGTTGAGCA	PARADIGM	KSR1	GGATGCCTACCGGGTACCGT	PARADIGM	Dual-gene knockout
EFR3A_L3_KSR2_R2	EFR3A	CCTGGCAGAAAGGTTGAGCA	PARADIGM	KSR2	GAAATACGGAGCCAACCGGG	PARADIGM	Dual-gene knockout
EFR3A_L3_KSR2_R6	EFR3A	CCTGGCAGAAAGGTTGAGCA	PARADIGM	KSR2	AATTGAAGTGGAGCCAACGT	PARADIGM	Dual-gene knockout
EFR3A_L3_LAMTOR1_R2	EFR3A	CCTGGCAGAAAGGTTGAGCA	PARADIGM	LAMTOR1	TGACCACTTCTAGGACCGAG	Avana	Dual-gene knockout
EFR3A_L3_LAMTOR1_R4	EFR3A	CCTGGCAGAAAGGTTGAGCA	PARADIGM	LAMTOR1	GGACTGAAACAGCTGAACCT	crisprDesign	Dual-gene knockout
EFR3A_L3_LATS1_R2	EFR3A	CCTGGCAGAAAGGTTGAGCA	PARADIGM	LATS1	TGGTTTAGATAAATTCCTAA	PARADIGM	Dual-gene knockout
EFR3A_L3_LATS1_R6	EFR3A	CCTGGCAGAAAGGTTGAGCA	PARADIGM	LATS1	CTTGATTAGGAGGATTCATG	PARADIGM	Dual-gene knockout
EFR3A_L3_LATS2_R2	EFR3A	CCTGGCAGAAAGGTTGAGCA	PARADIGM	LATS2	CTGAGCGGTACCCCCTACGA	PARADIGM	Dual-gene knockout
EFR3A_L3_LATS2_R4	EFR3A	CCTGGCAGAAAGGTTGAGCA	PARADIGM	LATS2	GAGTGTCCACCTTACAAGCA	PARADIGM	Dual-gene knockout
EFR3A_L3_MAP2K1_R2	EFR3A	CCTGGCAGAAAGGTTGAGCA	PARADIGM	MAP2K1	CATCCTAGTCAACTCCCGTG	PARADIGM	Dual-gene knockout
EFR3A_L3_MAP2K1_R6	EFR3A	CCTGGCAGAAAGGTTGAGCA	PARADIGM	MAP2K1	ACATCCTAGTCAACTCCCGT	PARADIGM	Dual-gene knockout
EFR3A_L3_MAP2K2_R2	EFR3A	CCTGGCAGAAAGGTTGAGCA	PARADIGM	MAP2K2	TTCGAAAGGATCTCAGAGCT	PARADIGM	Dual-gene knockout
EFR3A_L3_MAP2K2_R4	EFR3A	CCTGGCAGAAAGGTTGAGCA	PARADIGM	MAP2K2	CAGCATTTGCATGGAACACA	PARADIGM	Dual-gene knockout
EFR3A_L3_MAPK14_R2	EFR3A	CCTGGCAGAAAGGTTGAGCA	PARADIGM	MAPK14	GCTGAACAAGACAATCTGGG	PARADIGM	Dual-gene knockout
EFR3A_L3_MAPK14_R6	EFR3A	CCTGGCAGAAAGGTTGAGCA	PARADIGM	MAPK14	CACAAAAACGGGGTTACGTG	PARADIGM	Dual-gene knockout
EFR3A_L3_MAPK1_R4	EFR3A	CCTGGCAGAAAGGTTGAGCA	PARADIGM	MAPK1	CTACTGCCAGAGAACCCTGA	PARADIGM	Dual-gene knockout
EFR3A_L3_MAPK1_R6	EFR3A	CCTGGCAGAAAGGTTGAGCA	PARADIGM	MAPK1	CAACCTCTCGTACATCGGCG	PARADIGM	Dual-gene knockout
EFR3A_L3_MAPK3_R2	EFR3A	CCTGGCAGAAAGGTTGAGCA	PARADIGM	MAPK3	TGGCTGAGATGCTCTCTAAC	PARADIGM	Dual-gene knockout
EFR3A_L3_MAPK3_R6	EFR3A	CCTGGCAGAAAGGTTGAGCA	PARADIGM	MAPK3	TTCCGCCATGAGAATGTCAT	PARADIGM	Dual-gene knockout
EFR3A_L3_MAPKAP1_R2	EFR3A	CCTGGCAGAAAGGTTGAGCA	PARADIGM	MAPKAP1	ATATGAGCTAGAATGATAGT	Avana	Dual-gene knockout
EFR3A_L3_MAPKAP1_R4	EFR3A	CCTGGCAGAAAGGTTGAGCA	PARADIGM	MAPKAP1	GCTAAGCATATCCTGTACTG	crisprDesign	Dual-gene knockout
EFR3A_L3_MET_R2	EFR3A	CCTGGCAGAAAGGTTGAGCA	PARADIGM	MET	GAGCATCTAGAGTTTCCCTT	PARADIGM	Dual-gene knockout
EFR3A_L3_MET_R6	EFR3A	CCTGGCAGAAAGGTTGAGCA	PARADIGM	MET	AGCTAATCTTGGGACATCAG	PARADIGM	Dual-gene knockout
EFR3A_L3_MLST8_R2	EFR3A	CCTGGCAGAAAGGTTGAGCA	PARADIGM	MLST8	AACCCCATCATCAGCTACGA	Avana	Dual-gene knockout
EFR3A_L3_MLST8_R4	EFR3A	CCTGGCAGAAAGGTTGAGCA	PARADIGM	MLST8	GTGGGGCTGCGCCTTCTCGG	crisprDesign	Dual-gene knockout
EFR3A_L3_MRAS_R4	EFR3A	CCTGGCAGAAAGGTTGAGCA	PARADIGM	MRAS	CGTCTACTCCGTCACTGACA	PARADIGM	Dual-gene knockout
EFR3A_L3_MRAS_R6	EFR3A	CCTGGCAGAAAGGTTGAGCA	PARADIGM	MRAS	AGGAGGAATTCAGCGCCATG	PARADIGM	Dual-gene knockout
EFR3A_L3_NF1_R2	EFR3A	CCTGGCAGAAAGGTTGAGCA	PARADIGM	NF1	GAGAGAAAATAAAACCCCAG	Avana	Dual-gene knockout
EFR3A_L3_NF1_R4	EFR3A	CCTGGCAGAAAGGTTGAGCA	PARADIGM	NF1	CTCGGAGGCTGGCATCACTG	crisprDesign	Dual-gene knockout
EFR3A_L3_NRAS_R2	EFR3A	CCTGGCAGAAAGGTTGAGCA	PARADIGM	NRAS	GACTGAGTACAAACTGGTGG	PARADIGM	Dual-gene knockout
EFR3A_L3_NRAS_R6	EFR3A	CCTGGCAGAAAGGTTGAGCA	PARADIGM	NRAS	TGAATATGATCCCACCATAG	PARADIGM	Dual-gene knockout
EFR3A_L3_NTRK1_R4	EFR3A	CCTGGCAGAAAGGTTGAGCA	PARADIGM	NTRK1	AGGGCACAAGAACAGTGCAG	PARADIGM	Dual-gene knockout
EFR3A_L3_NTRK1_R6	EFR3A	CCTGGCAGAAAGGTTGAGCA	PARADIGM	NTRK1	GGCACCTGGACCTTCAGCGT	PARADIGM	Dual-gene knockout
EFR3A_L3_NTRK2_R2	EFR3A	CCTGGCAGAAAGGTTGAGCA	PARADIGM	NTRK2	TAATAGCCAAGAATGAGTAT	PARADIGM	Dual-gene knockout
EFR3A_L3_NTRK2_R4	EFR3A	CCTGGCAGAAAGGTTGAGCA	PARADIGM	NTRK2	CGCACCTAACCTCACTGTGG	PARADIGM	Dual-gene knockout
EFR3A_L3_NTRK3_R4	EFR3A	CCTGGCAGAAAGGTTGAGCA	PARADIGM	NTRK3	AGACTGAGATCAATTGCCGG	PARADIGM	Dual-gene knockout
EFR3A_L3_NTRK3_R6	EFR3A	CCTGGCAGAAAGGTTGAGCA	PARADIGM	NTRK3	AATGTGACGAGTGAGGACAA	PARADIGM	Dual-gene knockout
EFR3A_L3_PAK1_R2	EFR3A	CCTGGCAGAAAGGTTGAGCA	PARADIGM	PAK1	ATAGTGCTGGTATTTCTCAT	PARADIGM	Dual-gene knockout
EFR3A_L3_PAK1_R4	EFR3A	CCTGGCAGAAAGGTTGAGCA	PARADIGM	PAK1	GACATCAAATATCACTAAGT	PARADIGM	Dual-gene knockout
EFR3A_L3_PAK2_R2	EFR3A	CCTGGCAGAAAGGTTGAGCA	PARADIGM	PAK2	GGTCATGGAATACCTTGCTG	PARADIGM	Dual-gene knockout
EFR3A_L3_PAK2_R4	EFR3A	CCTGGCAGAAAGGTTGAGCA	PARADIGM	PAK2	TATGCCACTCTCTTACCAGG	PARADIGM	Dual-gene knockout
EFR3A_L3_PAK4_R2	EFR3A	CCTGGCAGAAAGGTTGAGCA	PARADIGM	PAK4	AGCACGAGCAGAAGTTCACG	PARADIGM	Dual-gene knockout
EFR3A_L3_PAK4_R6	EFR3A	CCTGGCAGAAAGGTTGAGCA	PARADIGM	PAK4	TGCTCATGGGATACTCGCTG	PARADIGM	Dual-gene knockout
EFR3A_L3_PDGFRA_R2	EFR3A	CCTGGCAGAAAGGTTGAGCA	PARADIGM	PDGFRA	GTAACCTTACACAACAGTGA	PARADIGM	Dual-gene knockout
EFR3A_L3_PDGFRA_R6	EFR3A	CCTGGCAGAAAGGTTGAGCA	PARADIGM	PDGFRA	GAACAGCCTATGGATTAAGC	PARADIGM	Dual-gene knockout
EFR3A_L3_PDGFRB_R4	EFR3A	CCTGGCAGAAAGGTTGAGCA	PARADIGM	PDGFRB	AAAGGCCATCAACATCACCG	PARADIGM	Dual-gene knockout
EFR3A_L3_PDGFRB_R6	EFR3A	CCTGGCAGAAAGGTTGAGCA	PARADIGM	PDGFRB	GTGCATTGTGATCGGGAATG	PARADIGM	Dual-gene knockout
EFR3A_L3_PEA15_R2	EFR3A	CCTGGCAGAAAGGTTGAGCA	PARADIGM	PEA15	AGATGTGCTCAATGTAGGAG	Avana	Dual-gene knockout
EFR3A_L3_PEA15_R4	EFR3A	CCTGGCAGAAAGGTTGAGCA	PARADIGM	PEA15	TGGTGAGGAAAGTGACATGG	crisprDesign	Dual-gene knockout
EFR3A_L3_PIK3CA_R2	EFR3A	CCTGGCAGAAAGGTTGAGCA	PARADIGM	PIK3CA	GAAGCTGTATAATGCTTGGG	PARADIGM	Dual-gene knockout
EFR3A_L3_PIK3CA_R4	EFR3A	CCTGGCAGAAAGGTTGAGCA	PARADIGM	PIK3CA	ACCATATCAAATTCACACAC	PARADIGM	Dual-gene knockout
EFR3A_L3_PIK3CB_R4	EFR3A	CCTGGCAGAAAGGTTGAGCA	PARADIGM	PIK3CB	TGTAGCGTGGGTAAATACGA	PARADIGM	Dual-gene knockout
EFR3A_L3_PIK3CB_R6	EFR3A	CCTGGCAGAAAGGTTGAGCA	PARADIGM	PIK3CB	ATTGAAAGAAATCTTGGACA	PARADIGM	Dual-gene knockout
EFR3A_L3_PIK3CD_R4	EFR3A	CCTGGCAGAAAGGTTGAGCA	PARADIGM	PIK3CD	ACAAGGAGTCAAACTCGTGG	PARADIGM	Dual-gene knockout
EFR3A_L3_PIK3CD_R6	EFR3A	CCTGGCAGAAAGGTTGAGCA	PARADIGM	PIK3CD	GGGCAGCACCCACCACATGA	PARADIGM	Dual-gene knockout
EFR3A_L3_PIK3CG_R4	EFR3A	CCTGGCAGAAAGGTTGAGCA	PARADIGM	PIK3CG	GGAGAACTATAAACAGCCCG	PARADIGM	Dual-gene knockout
EFR3A_L3_PIK3CG_R6	EFR3A	CCTGGCAGAAAGGTTGAGCA	PARADIGM	PIK3CG	AGTCCAGACACTATCAGCAG	PARADIGM	Dual-gene knockout
EFR3A_L3_PIK3R1_R2	EFR3A	CCTGGCAGAAAGGTTGAGCA	PARADIGM	PIK3R1	GATGCGTCTACTAAAATGCA	PARADIGM	Dual-gene knockout
EFR3A_L3_PIK3R1_R6	EFR3A	CCTGGCAGAAAGGTTGAGCA	PARADIGM	PIK3R1	CTAGCATACCTCATCAGTAT	PARADIGM	Dual-gene knockout
EFR3A_L3_PIK3R2_R4	EFR3A	CCTGGCAGAAAGGTTGAGCA	PARADIGM	PIK3R2	AGCTTTATGAAGAGTACACA	PARADIGM	Dual-gene knockout
EFR3A_L3_PIK3R2_R6	EFR3A	CCTGGCAGAAAGGTTGAGCA	PARADIGM	PIK3R2	AAACTCCGGGACACTCCCGA	PARADIGM	Dual-gene knockout
EFR3A_L3_PIK3R3_R2	EFR3A	CCTGGCAGAAAGGTTGAGCA	PARADIGM	PIK3R3	GATGCCTCAACAAAAATGCA	PARADIGM	Dual-gene knockout
EFR3A_L3_PIK3R3_R6	EFR3A	CCTGGCAGAAAGGTTGAGCA	PARADIGM	PIK3R3	TCTGACATTTAATTCCGTGG	PARADIGM	Dual-gene knockout
EFR3A_L3_PIK3R5_R2	EFR3A	CCTGGCAGAAAGGTTGAGCA	PARADIGM	PIK3R5	TTACAGACACTGCAAAACCA	Avana	Dual-gene knockout
EFR3A_L3_PIK3R5_R4	EFR3A	CCTGGCAGAAAGGTTGAGCA	PARADIGM	PIK3R5	CATGGACAGCGGCTACGTGG	crisprDesign	Dual-gene knockout	Right source inferred from an exact gene/sequence match to the crisprDesign candidate pool (primary row 193).
EFR3A_L3_PIK3R6_R2	EFR3A	CCTGGCAGAAAGGTTGAGCA	PARADIGM	PIK3R6	TGTAATGTACGTGCTCACCA	crisprDesign	Dual-gene knockout
EFR3A_L3_PIK3R6_R4	EFR3A	CCTGGCAGAAAGGTTGAGCA	PARADIGM	PIK3R6	CCCAGAAGTCCAAGGCACCG	crisprDesign	Dual-gene knockout
EFR3A_L3_PPP1CA_R2	EFR3A	CCTGGCAGAAAGGTTGAGCA	PARADIGM	PPP1CA	GAGAACTTCTTCCTGCTCCG	PARADIGM	Dual-gene knockout
EFR3A_L3_PPP1CA_R6	EFR3A	CCTGGCAGAAAGGTTGAGCA	PARADIGM	PPP1CA	GACGCTACAACATCAAACTG	PARADIGM	Dual-gene knockout
EFR3A_L3_PRKAA1_R1	EFR3A	CCTGGCAGAAAGGTTGAGCA	PARADIGM	PRKAA1	AAGGAGTGATTCAGATGCTG	crisprDesign	Dual-gene knockout
EFR3A_L3_PRKAA1_R8	EFR3A	CCTGGCAGAAAGGTTGAGCA	PARADIGM	PRKAA1	GGTAGATATATGGAGCAGTG	crisprDesign	Dual-gene knockout
EFR3A_L3_PRKAB1_R2	EFR3A	CCTGGCAGAAAGGTTGAGCA	PARADIGM	PRKAB1	AACGGTGTTTCGATGGACGG	PARADIGM	Dual-gene knockout
EFR3A_L3_PRKAB1_R6	EFR3A	CCTGGCAGAAAGGTTGAGCA	PARADIGM	PRKAB1	GGAGGAAGAGTACCTCGGAA	PARADIGM	Dual-gene knockout
EFR3A_L3_PRKAG1_R2	EFR3A	CCTGGCAGAAAGGTTGAGCA	PARADIGM	PRKAG1	CTTCTTACTATCCCATAAAG	PARADIGM	Dual-gene knockout
EFR3A_L3_PRKAG1_R4	EFR3A	CCTGGCAGAAAGGTTGAGCA	PARADIGM	PRKAG1	TTAGGAGAAATGCAGACAAG	PARADIGM	Dual-gene knockout
EFR3A_L3_PTEN_R2	EFR3A	CCTGGCAGAAAGGTTGAGCA	PARADIGM	PTEN	AAAAGGATATTGTGCAACTG	PARADIGM	Dual-gene knockout
EFR3A_L3_PTEN_R6	EFR3A	CCTGGCAGAAAGGTTGAGCA	PARADIGM	PTEN	ACAGATTGTATATCTTGTAA	PARADIGM	Dual-gene knockout
EFR3A_L3_PTPN11_R2	EFR3A	CCTGGCAGAAAGGTTGAGCA	PARADIGM	PTPN11	GTGCGCACTGGTGATGACAA	PARADIGM	Dual-gene knockout
EFR3A_L3_PTPN11_R4	EFR3A	CCTGGCAGAAAGGTTGAGCA	PARADIGM	PTPN11	TACAGTACTACAACTCAAGC	PARADIGM	Dual-gene knockout
EFR3A_L3_RAC1_R1	EFR3A	CCTGGCAGAAAGGTTGAGCA	PARADIGM	RAC1	GGTTGGAGAAACGTACGGTA	crisprDesign	Dual-gene knockout
EFR3A_L3_RAC1_R8	EFR3A	CCTGGCAGAAAGGTTGAGCA	PARADIGM	RAC1	GCTGCAATCCTTACTGTTTG	Avana	Dual-gene knockout
EFR3A_L3_RAC2_R2	EFR3A	CCTGGCAGAAAGGTTGAGCA	PARADIGM	RAC2	ATAAGAGGCTGGGCTGACGA	PARADIGM	Dual-gene knockout
EFR3A_L3_RAC2_R6	EFR3A	CCTGGCAGAAAGGTTGAGCA	PARADIGM	RAC2	AGCACACCCATCATCCTGGT	PARADIGM	Dual-gene knockout
EFR3A_L3_RAC3_R2	EFR3A	CCTGGCAGAAAGGTTGAGCA	PARADIGM	RAC3	CGGGTCAGGAGGACTACGAT	PARADIGM	Dual-gene knockout
EFR3A_L3_RAC3_R4	EFR3A	CCTGGCAGAAAGGTTGAGCA	PARADIGM	RAC3	CACACGCCCATCCTCCTGGT	PARADIGM	Dual-gene knockout
EFR3A_L3_RAF1_R4	EFR3A	CCTGGCAGAAAGGTTGAGCA	PARADIGM	RAF1	GACTTCTCCACGAACACAAA	PARADIGM	Dual-gene knockout
EFR3A_L3_RAF1_R6	EFR3A	CCTGGCAGAAAGGTTGAGCA	PARADIGM	RAF1	TGTTGCAGTAAAGATCCTAA	PARADIGM	Dual-gene knockout
EFR3A_L3_RALA_R2	EFR3A	CCTGGCAGAAAGGTTGAGCA	PARADIGM	RALA	GAAGAAGGTAGTGCTAGATG	PARADIGM	Dual-gene knockout
EFR3A_L3_RALA_R6	EFR3A	CCTGGCAGAAAGGTTGAGCA	PARADIGM	RALA	AGAGACAACTACTTCCGAAG	PARADIGM	Dual-gene knockout
EFR3A_L3_RALBP1_R2	EFR3A	CCTGGCAGAAAGGTTGAGCA	PARADIGM	RALBP1	CTACATCAGGAGGCTCATGG	Avana	Dual-gene knockout
EFR3A_L3_RALBP1_R4	EFR3A	CCTGGCAGAAAGGTTGAGCA	PARADIGM	RALBP1	GACCCAGGCGGGCATCAAGG	crisprDesign	Dual-gene knockout
EFR3A_L3_RALB_R2	EFR3A	CCTGGCAGAAAGGTTGAGCA	PARADIGM	RALB	TAGATATTCTGGACACCGCT	PARADIGM	Dual-gene knockout
EFR3A_L3_RALB_R6	EFR3A	CCTGGCAGAAAGGTTGAGCA	PARADIGM	RALB	GGAACAGATTCTCCGTGTGA	PARADIGM	Dual-gene knockout
EFR3A_L3_RASA4B_R2	EFR3A	CCTGGCAGAAAGGTTGAGCA	PARADIGM	RASA4B	GACAGAGGTCGACCCCGACG	Avana	Dual-gene knockout
EFR3A_L3_RASA4B_R4	EFR3A	CCTGGCAGAAAGGTTGAGCA	PARADIGM	RASA4B	AGAGGTCGACCCCGACGAGG	crisprDesign	Dual-gene knockout
EFR3A_L3_RASGRP1_R2	EFR3A	CCTGGCAGAAAGGTTGAGCA	PARADIGM	RASGRP1	GTAATTGTCGTAGTTTCTGG	PARADIGM	Dual-gene knockout
EFR3A_L3_RASGRP1_R4	EFR3A	CCTGGCAGAAAGGTTGAGCA	PARADIGM	RASGRP1	CAGCTTGACAGACACTATGG	PARADIGM	Dual-gene knockout
EFR3A_L3_RASGRP2_R4	EFR3A	CCTGGCAGAAAGGTTGAGCA	PARADIGM	RASGRP2	GCCCTACCTACAAGTGGAAG	PARADIGM	Dual-gene knockout
EFR3A_L3_RASGRP2_R6	EFR3A	CCTGGCAGAAAGGTTGAGCA	PARADIGM	RASGRP2	CATCACACACTTTGTCCACG	PARADIGM	Dual-gene knockout
EFR3A_L3_RASGRP3_R2	EFR3A	CCTGGCAGAAAGGTTGAGCA	PARADIGM	RASGRP3	TATTTAATGGAATCTCTAAG	PARADIGM	Dual-gene knockout
EFR3A_L3_RASGRP3_R6	EFR3A	CCTGGCAGAAAGGTTGAGCA	PARADIGM	RASGRP3	ACATGCTGGATATGTCGATG	PARADIGM	Dual-gene knockout
EFR3A_L3_RASGRP4_R2	EFR3A	CCTGGCAGAAAGGTTGAGCA	PARADIGM	RASGRP4	TGACCTTGCTGATTTCCCGA	PARADIGM	Dual-gene knockout
EFR3A_L3_RASGRP4_R6	EFR3A	CCTGGCAGAAAGGTTGAGCA	PARADIGM	RASGRP4	GGGGAGAGGACACTTACCGA	PARADIGM	Dual-gene knockout
EFR3A_L3_RASSF4_R2	EFR3A	CCTGGCAGAAAGGTTGAGCA	PARADIGM	RASSF4	AACCTACAACTGCTACCATG	PARADIGM	Dual-gene knockout
EFR3A_L3_RASSF4_R4	EFR3A	CCTGGCAGAAAGGTTGAGCA	PARADIGM	RASSF4	GTTGACCCTCACATTGGTCA	PARADIGM	Dual-gene knockout
EFR3A_L3_RASSF8_R2	EFR3A	CCTGGCAGAAAGGTTGAGCA	PARADIGM	RASSF8	GGCCTCAGTTTAGCTAAGGG	Avana	Dual-gene knockout
EFR3A_L3_RASSF8_R4	EFR3A	CCTGGCAGAAAGGTTGAGCA	PARADIGM	RASSF8	TGCCCCCCTTAGCTAAACTG	crisprDesign	Dual-gene knockout
EFR3A_L3_RCE1_R2	EFR3A	CCTGGCAGAAAGGTTGAGCA	PARADIGM	RCE1	GTTCGCTCTTCCAGACGTAG	Avana	Dual-gene knockout
EFR3A_L3_RCE1_R4	EFR3A	CCTGGCAGAAAGGTTGAGCA	PARADIGM	RCE1	GAAGCGTCGCTTGATGACCG	crisprDesign	Dual-gene knockout
EFR3A_L3_RET_R2	EFR3A	CCTGGCAGAAAGGTTGAGCA	PARADIGM	RET	GCGGGAGAAGTACGAGCTGG	PARADIGM	Dual-gene knockout
EFR3A_L3_RET_R6	EFR3A	CCTGGCAGAAAGGTTGAGCA	PARADIGM	RET	CAGACGTGGTACCTGCATCA	PARADIGM	Dual-gene knockout
EFR3A_L3_RHEB_R2	EFR3A	CCTGGCAGAAAGGTTGAGCA	PARADIGM	RHEB	ATCTTCTGCTAAAGAAAATC	PARADIGM	Dual-gene knockout
EFR3A_L3_RHEB_R4	EFR3A	CCTGGCAGAAAGGTTGAGCA	PARADIGM	RHEB	GAATACCTATTATGTTGGTT	PARADIGM	Dual-gene knockout
EFR3A_L3_RHOA_R2	EFR3A	CCTGGCAGAAAGGTTGAGCA	PARADIGM	RHOA	AAAACACATCAGTATAACAT	PARADIGM	Dual-gene knockout
EFR3A_L3_RHOA_R6	EFR3A	CCTGGCAGAAAGGTTGAGCA	PARADIGM	RHOA	ACAGAAATGCTTGACTTCTG	PARADIGM	Dual-gene knockout
EFR3A_L3_RHOB_R2	EFR3A	CCTGGCAGAAAGGTTGAGCA	PARADIGM	RHOB	CAGTAAGGACGAGTTCCCCG	PARADIGM	Dual-gene knockout
EFR3A_L3_RHOB_R4	EFR3A	CCTGGCAGAAAGGTTGAGCA	PARADIGM	RHOB	GTGGTGGGCGACGGCGCGTG	PARADIGM	Dual-gene knockout
EFR3A_L3_RHOC_R4	EFR3A	CCTGGCAGAAAGGTTGAGCA	PARADIGM	RHOC	TGGGGAATAAGAAGGACCTG	PARADIGM	Dual-gene knockout
EFR3A_L3_RHOC_R6	EFR3A	CCTGGCAGAAAGGTTGAGCA	PARADIGM	RHOC	TCCTGAGAAGTGGACCCCAG	PARADIGM	Dual-gene knockout
EFR3A_L3_RICTOR_R2	EFR3A	CCTGGCAGAAAGGTTGAGCA	PARADIGM	RICTOR	GCTGATGTAGAATTAGAGGT	PARADIGM	Dual-gene knockout
EFR3A_L3_RICTOR_R4	EFR3A	CCTGGCAGAAAGGTTGAGCA	PARADIGM	RICTOR	AGACTCCAGTATTCTCCAGA	PARADIGM	Dual-gene knockout
EFR3A_L3_RIN1_R4	EFR3A	CCTGGCAGAAAGGTTGAGCA	PARADIGM	RIN1	TGCTCCAACTCTACTGGGGA	PARADIGM	Dual-gene knockout
EFR3A_L3_RIN1_R6	EFR3A	CCTGGCAGAAAGGTTGAGCA	PARADIGM	RIN1	CAGTCCCCAGCCAGACAGAG	PARADIGM	Dual-gene knockout
EFR3A_L3_ROS1_R2	EFR3A	CCTGGCAGAAAGGTTGAGCA	PARADIGM	ROS1	TACACCCCAGTCTACCGCAG	PARADIGM	Dual-gene knockout
EFR3A_L3_ROS1_R6	EFR3A	CCTGGCAGAAAGGTTGAGCA	PARADIGM	ROS1	TTGTACTACAGACACAGCCT	PARADIGM	Dual-gene knockout
EFR3A_L3_RPS6KA1_R2	EFR3A	CCTGGCAGAAAGGTTGAGCA	PARADIGM	RPS6KA1	AGGGTGGCTTGATCTCACGA	PARADIGM	Dual-gene knockout
EFR3A_L3_RPS6KA1_R6	EFR3A	CCTGGCAGAAAGGTTGAGCA	PARADIGM	RPS6KA1	GTAAAGGAGACAATTGGTGT	PARADIGM	Dual-gene knockout
EFR3A_L3_RPS6KA2_R2	EFR3A	CCTGGCAGAAAGGTTGAGCA	PARADIGM	RPS6KA2	TTACTAGGTCATGTTCACGG	PARADIGM	Dual-gene knockout
EFR3A_L3_RPS6KA2_R6	EFR3A	CCTGGCAGAAAGGTTGAGCA	PARADIGM	RPS6KA2	AGACACCGAGTATGCCGTGA	PARADIGM	Dual-gene knockout
EFR3A_L3_RPS6KA3_R2	EFR3A	CCTGGCAGAAAGGTTGAGCA	PARADIGM	RPS6KA3	CCAGAAGTAGTTAATCGTCG	PARADIGM	Dual-gene knockout
EFR3A_L3_RPS6KA3_R6	EFR3A	CCTGGCAGAAAGGTTGAGCA	PARADIGM	RPS6KA3	GGAACGTGATATCTTGGTAG	PARADIGM	Dual-gene knockout
EFR3A_L3_RPS6KA4_R2	EFR3A	CCTGGCAGAAAGGTTGAGCA	PARADIGM	RPS6KA4	GCTGCACTACGCTTTCCAGA	PARADIGM	Dual-gene knockout
EFR3A_L3_RPS6KA4_R6	EFR3A	CCTGGCAGAAAGGTTGAGCA	PARADIGM	RPS6KA4	GTGCCAGTCACACCCCAACG	PARADIGM	Dual-gene knockout
EFR3A_L3_RPS6KA5_R4	EFR3A	CCTGGCAGAAAGGTTGAGCA	PARADIGM	RPS6KA5	TGCCCTCGAACATCTCCACA	PARADIGM	Dual-gene knockout
EFR3A_L3_RPS6KA5_R6	EFR3A	CCTGGCAGAAAGGTTGAGCA	PARADIGM	RPS6KA5	GATTTGAAGGACAAACCCCT	PARADIGM	Dual-gene knockout
EFR3A_L3_RPS6KA6_R4	EFR3A	CCTGGCAGAAAGGTTGAGCA	PARADIGM	RPS6KA6	ATTGAAATATTGATGCGCTA	PARADIGM	Dual-gene knockout
EFR3A_L3_RPS6KA6_R6	EFR3A	CCTGGCAGAAAGGTTGAGCA	PARADIGM	RPS6KA6	AGACAGAGTTCGGACAAAGA	PARADIGM	Dual-gene knockout
EFR3A_L3_RPS6KB1_R2	EFR3A	CCTGGCAGAAAGGTTGAGCA	PARADIGM	RPS6KB1	CTTCGGGTACTTGGTAAAGG	PARADIGM	Dual-gene knockout
EFR3A_L3_RPS6KB1_R6	EFR3A	CCTGGCAGAAAGGTTGAGCA	PARADIGM	RPS6KB1	CATAGACCTGGACCAGCCAG	PARADIGM	Dual-gene knockout
EFR3A_L3_SAV1_R2	EFR3A	CCTGGCAGAAAGGTTGAGCA	PARADIGM	SAV1	CGAAGTGTCCAAGCCGGCCG	Avana	Dual-gene knockout
EFR3A_L3_SAV1_R4	EFR3A	CCTGGCAGAAAGGTTGAGCA	PARADIGM	SAV1	TCTGTGGACTGGACAATGAG	crisprDesign	Dual-gene knockout	Right source inferred from an exact gene/sequence match to the crisprDesign candidate pool (primary row 580).
EFR3A_L3_SHC1_R2	EFR3A	CCTGGCAGAAAGGTTGAGCA	PARADIGM	SHC1	TCTATCTCATTTGCATCCGG	PARADIGM	Dual-gene knockout
EFR3A_L3_SHC1_R4	EFR3A	CCTGGCAGAAAGGTTGAGCA	PARADIGM	SHC1	AAAGACCCTGTGAATCAGAG	PARADIGM	Dual-gene knockout
EFR3A_L3_SHC2_R2	EFR3A	CCTGGCAGAAAGGTTGAGCA	PARADIGM	SHC2	CAGAGCATCATCAGCACCGT	PARADIGM	Dual-gene knockout
EFR3A_L3_SHC2_R6	EFR3A	CCTGGCAGAAAGGTTGAGCA	PARADIGM	SHC2	TTCATCCACAAACCCGCGCA	PARADIGM	Dual-gene knockout
EFR3A_L3_SHC3_R2	EFR3A	CCTGGCAGAAAGGTTGAGCA	PARADIGM	SHC3	TTGAAGTTCTGCGCTCAATG	PARADIGM	Dual-gene knockout
EFR3A_L3_SHC3_R6	EFR3A	CCTGGCAGAAAGGTTGAGCA	PARADIGM	SHC3	TGCTCATTCCCGCAAACTGG	PARADIGM	Dual-gene knockout
EFR3A_L3_SHC4_R2	EFR3A	CCTGGCAGAAAGGTTGAGCA	PARADIGM	SHC4	CACATATTGGAATGCCACAA	PARADIGM	Dual-gene knockout
EFR3A_L3_SHC4_R6	EFR3A	CCTGGCAGAAAGGTTGAGCA	PARADIGM	SHC4	GTTGATAGGAACTTAACTGG	PARADIGM	Dual-gene knockout
EFR3A_L3_SHOC2_R2	EFR3A	CCTGGCAGAAAGGTTGAGCA	PARADIGM	SHOC2	ACTCCAGTGCTGCCCAACCA	PARADIGM	Dual-gene knockout
EFR3A_L3_SHOC2_R4	EFR3A	CCTGGCAGAAAGGTTGAGCA	PARADIGM	SHOC2	ATTATGTAACCTCATTACGC	PARADIGM	Dual-gene knockout
EFR3A_L3_SOS1_R2	EFR3A	CCTGGCAGAAAGGTTGAGCA	PARADIGM	SOS1	TCTACATCTGAAGCACTTCG	PARADIGM	Dual-gene knockout
EFR3A_L3_SOS1_R6	EFR3A	CCTGGCAGAAAGGTTGAGCA	PARADIGM	SOS1	GAAGGAACTCTTACACGTGT	PARADIGM	Dual-gene knockout
EFR3A_L3_SOS2_R2	EFR3A	CCTGGCAGAAAGGTTGAGCA	PARADIGM	SOS2	CCTAGCACTGACCTTCCGCA	PARADIGM	Dual-gene knockout
EFR3A_L3_SOS2_R4	EFR3A	CCTGGCAGAAAGGTTGAGCA	PARADIGM	SOS2	GAATCGGTGCCAAACATGAA	PARADIGM	Dual-gene knockout
EFR3A_L3_SPRED1_R2	EFR3A	CCTGGCAGAAAGGTTGAGCA	PARADIGM	SPRED1	AGTGGTGGATGGTTACCACT	Avana	Dual-gene knockout
EFR3A_L3_SPRED1_R4	EFR3A	CCTGGCAGAAAGGTTGAGCA	PARADIGM	SPRED1	GGTGAGGCATGTGGTTGCTG	crisprDesign	Dual-gene knockout
EFR3A_L3_SPRED2_R2	EFR3A	CCTGGCAGAAAGGTTGAGCA	PARADIGM	SPRED2	ACCAGAGATGACTCCAGCGG	Avana	Dual-gene knockout
EFR3A_L3_SPRED2_R4	EFR3A	CCTGGCAGAAAGGTTGAGCA	PARADIGM	SPRED2	CTGTGGCGGGAAGCACAAAG	crisprDesign	Dual-gene knockout
EFR3A_L3_STK19_R2	EFR3A	CCTGGCAGAAAGGTTGAGCA	PARADIGM	STK19	TGGCTCCTCAGCACGATGGG	Avana	Dual-gene knockout
EFR3A_L3_STK19_R4	EFR3A	CCTGGCAGAAAGGTTGAGCA	PARADIGM	STK19	GTGGAGTCGGATCCTCTTCG	crisprDesign	Dual-gene knockout
EFR3A_L3_STK3_R2	EFR3A	CCTGGCAGAAAGGTTGAGCA	PARADIGM	STK3	CATTCAGAAAGCCAGAACTT	PARADIGM	Dual-gene knockout
EFR3A_L3_STK3_R4	EFR3A	CCTGGCAGAAAGGTTGAGCA	PARADIGM	STK3	GCAAAACGCAATACTGTAAT	PARADIGM	Dual-gene knockout
EFR3A_L3_STK4_R2	EFR3A	CCTGGCAGAAAGGTTGAGCA	PARADIGM	STK4	ATACACCGAGATATCAAGGC	PARADIGM	Dual-gene knockout
EFR3A_L3_STK4_R4	EFR3A	CCTGGCAGAAAGGTTGAGCA	PARADIGM	STK4	GCCAAGCGGAATACAGTGAT	PARADIGM	Dual-gene knockout
EFR3A_L3_TEAD1_R2	EFR3A	CCTGGCAGAAAGGTTGAGCA	PARADIGM	TEAD1	TCCACGCCCGACCTTCCCAG	PARADIGM	Dual-gene knockout
EFR3A_L3_TEAD1_R6	EFR3A	CCTGGCAGAAAGGTTGAGCA	PARADIGM	TEAD1	AGATACATCAAACTCAGGAC	PARADIGM	Dual-gene knockout
EFR3A_L3_TEAD2_R2	EFR3A	CCTGGCAGAAAGGTTGAGCA	PARADIGM	TEAD2	CTCCGAGAGCTATATGATCG	PARADIGM	Dual-gene knockout
EFR3A_L3_TEAD2_R6	EFR3A	CCTGGCAGAAAGGTTGAGCA	PARADIGM	TEAD2	CCAAAACTGGAAAAGCTCAG	PARADIGM	Dual-gene knockout
EFR3A_L3_TEAD3_R2	EFR3A	CCTGGCAGAAAGGTTGAGCA	PARADIGM	TEAD3	GCTATATTAAACTGAGGACG	PARADIGM	Dual-gene knockout
EFR3A_L3_TEAD3_R6	EFR3A	CCTGGCAGAAAGGTTGAGCA	PARADIGM	TEAD3	TTGCACGCTATATTAAACTG	PARADIGM	Dual-gene knockout
EFR3A_L3_TEAD4_R2	EFR3A	CCTGGCAGAAAGGTTGAGCA	PARADIGM	TEAD4	CCCATCGACAATGACGCAGA	PARADIGM	Dual-gene knockout
EFR3A_L3_TEAD4_R4	EFR3A	CCTGGCAGAAAGGTTGAGCA	PARADIGM	TEAD4	GATGATCTGTGCAGACGACA	PARADIGM	Dual-gene knockout
EFR3A_L3_TIAM1_R2	EFR3A	CCTGGCAGAAAGGTTGAGCA	PARADIGM	TIAM1	GGTGTACGAGAACTTCCGGC	PARADIGM	Dual-gene knockout
EFR3A_L3_TIAM1_R4	EFR3A	CCTGGCAGAAAGGTTGAGCA	PARADIGM	TIAM1	GGTACAGACCACTAGCCAGA	PARADIGM	Dual-gene knockout
EFR3A_L3_TSC1_R2	EFR3A	CCTGGCAGAAAGGTTGAGCA	PARADIGM	TSC1	ACTCCCATAGACCTGCCCTG	Avana	Dual-gene knockout
EFR3A_L3_TSC1_R4	EFR3A	CCTGGCAGAAAGGTTGAGCA	PARADIGM	TSC1	GGCTCAGAAAAGGATAACCC	crisprDesign	Dual-gene knockout
EFR3A_L3_TSC2_R2	EFR3A	CCTGGCAGAAAGGTTGAGCA	PARADIGM	TSC2	ACTCACTCTCAGTATTTCCG	Avana	Dual-gene knockout
EFR3A_L3_TSC2_R4	EFR3A	CCTGGCAGAAAGGTTGAGCA	PARADIGM	TSC2	TGTTGGGACTGGGAACACCG	crisprDesign	Dual-gene knockout
EFR3A_L3_WWTR1_R2	EFR3A	CCTGGCAGAAAGGTTGAGCA	PARADIGM	WWTR1	ATCCGAAGCCTAGCTCGTGG	PARADIGM	Dual-gene knockout
EFR3A_L3_WWTR1_R4	EFR3A	CCTGGCAGAAAGGTTGAGCA	PARADIGM	WWTR1	AAGGATTCGAATGCGCCAAG	PARADIGM	Dual-gene knockout
EFR3A_L3_YAP1_R2	EFR3A	CCTGGCAGAAAGGTTGAGCA	PARADIGM	YAP1	GATGAACCTTTACCAAAACG	PARADIGM	Dual-gene knockout
EFR3A_L3_YAP1_R4	EFR3A	CCTGGCAGAAAGGTTGAGCA	PARADIGM	YAP1	CGATCAGACAACAACATGGC	PARADIGM	Dual-gene knockout
EFR3A_L3_YWHAE_R4	EFR3A	CCTGGCAGAAAGGTTGAGCA	PARADIGM	YWHAE	CCACAACTTACCTGCAGGCA	PARADIGM	Dual-gene knockout
EFR3A_L3_YWHAE_R6	EFR3A	CCTGGCAGAAAGGTTGAGCA	PARADIGM	YWHAE	CTTCCCCACAACTTACCTGC	PARADIGM	Dual-gene knockout
EFR3A_L3_YWHAG_R4	EFR3A	CCTGGCAGAAAGGTTGAGCA	PARADIGM	YWHAG	CGGAGAGAAAAGGGCGACGG	PARADIGM	Dual-gene knockout
EFR3A_L3_YWHAG_R6	EFR3A	CCTGGCAGAAAGGTTGAGCA	PARADIGM	YWHAG	GAATGAGCCACTGTCGAATG	PARADIGM	Dual-gene knockout
EFR3A_L3_YWHAZ_R4	EFR3A	CCTGGCAGAAAGGTTGAGCA	PARADIGM	YWHAZ	GGGTATCCGATGTCCACAAC	PARADIGM	Dual-gene knockout
EFR3A_L3_YWHAZ_R8	EFR3A	CCTGGCAGAAAGGTTGAGCA	PARADIGM	YWHAZ	GTCAACCATGCAGAAAACTC	crisprDesign	Dual-gene knockout
EFTUD2_L1_AAVS1_R2	EFTUD2	AGTCACTCATAGCCTCGCCG	PARADIGM	AAVS1	AGGGAGACATCCGTCGGAGA	AAVS1 control	Single-gene knockout control
EFTUD2_L3_AAVS1_R2	EFTUD2	TGTGGACTCCGACCTCGGCG	PARADIGM	AAVS1	AGGGAGACATCCGTCGGAGA	AAVS1 control	Single-gene knockout control
EGFR_L3_AAVS1_R2	EGFR	CTCTTCTTAGACCATCCAGG	PARADIGM	AAVS1	AGGGAGACATCCGTCGGAGA	AAVS1 control	Single-gene knockout control
EGFR_L3_AKT1_R2	EGFR	CTCTTCTTAGACCATCCAGG	PARADIGM	AKT1	GACGTGGCTATTGTGAAGGA	PARADIGM	Dual-gene knockout
EGFR_L3_AKT1_R4	EGFR	CTCTTCTTAGACCATCCAGG	PARADIGM	AKT1	GCTCCTCAGGAGTCTCCACA	PARADIGM	Dual-gene knockout
EGFR_L3_AKT2_R4	EGFR	CTCTTCTTAGACCATCCAGG	PARADIGM	AKT2	CAAAGAGGGCATCAGTGACG	PARADIGM	Dual-gene knockout
EGFR_L3_AKT2_R6	EGFR	CTCTTCTTAGACCATCCAGG	PARADIGM	AKT2	CTCACACAGTCACCGAGAGC	PARADIGM	Dual-gene knockout
EGFR_L3_AKT3_R4	EGFR	CTCTTCTTAGACCATCCAGG	PARADIGM	AKT3	TTATAATCAGATGTCTCCAG	PARADIGM	Dual-gene knockout
EGFR_L3_AKT3_R6	EGFR	CTCTTCTTAGACCATCCAGG	PARADIGM	AKT3	GAGGACCGCACACGTTTCTA	PARADIGM	Dual-gene knockout
EGFR_L3_ALK_R1	EGFR	CTCTTCTTAGACCATCCAGG	PARADIGM	ALK	TGCTCTGGGCACTTACACTG	crisprDesign	Dual-gene knockout
EGFR_L3_ALK_R8	EGFR	CTCTTCTTAGACCATCCAGG	PARADIGM	ALK	AAGTGACGTAGCCTGAACAG	crisprDesign	Dual-gene knockout
EGFR_L3_ARAF_R2	EGFR	CTCTTCTTAGACCATCCAGG	PARADIGM	ARAF	ATGAGCTCCTCGCCATCCAG	PARADIGM	Dual-gene knockout
EGFR_L3_ARAF_R4	EGFR	CTCTTCTTAGACCATCCAGG	PARADIGM	ARAF	GGCTTCCGTTGCCAAACCTG	PARADIGM	Dual-gene knockout
EGFR_L3_BRAF_R2	EGFR	CTCTTCTTAGACCATCCAGG	PARADIGM	BRAF	GTCCGCAGCCGAAGAGGCCG	PARADIGM	Dual-gene knockout
EGFR_L3_BRAF_R6	EGFR	CTCTTCTTAGACCATCCAGG	PARADIGM	BRAF	GAGAGAAGAAACCAATTGGT	PARADIGM	Dual-gene knockout
EGFR_L3_CCND1_R4	EGFR	CTCTTCTTAGACCATCCAGG	PARADIGM	CCND1	TCTACACCGACAACTCCATC	PARADIGM	Dual-gene knockout
EGFR_L3_CCND1_R6	EGFR	CTCTTCTTAGACCATCCAGG	PARADIGM	CCND1	GTTCGTGGCCTCTAAGATGA	PARADIGM	Dual-gene knockout
EGFR_L3_CCND2_R2	EGFR	CTCTTCTTAGACCATCCAGG	PARADIGM	CCND2	GTAAATGCACAGCTTCTCCG	PARADIGM	Dual-gene knockout
EGFR_L3_CCND2_R4	EGFR	CTCTTCTTAGACCATCCAGG	PARADIGM	CCND2	AGAGACCAGCCCGCTGACCG	PARADIGM	Dual-gene knockout
EGFR_L3_CCND3_R2	EGFR	CTCTTCTTAGACCATCCAGG	PARADIGM	CCND3	GGGTGCCTGCTCCATGTCCG	PARADIGM	Dual-gene knockout
EGFR_L3_CCND3_R6	EGFR	CTCTTCTTAGACCATCCAGG	PARADIGM	CCND3	TGGTCCTAGGGAAGCTCAAG	PARADIGM	Dual-gene knockout
EGFR_L3_CCNE1_R2	EGFR	CTCTTCTTAGACCATCCAGG	PARADIGM	CCNE1	ACTGACCTCAGTACAGGCAG	PARADIGM	Dual-gene knockout
EGFR_L3_CCNE1_R4	EGFR	CTCTTCTTAGACCATCCAGG	PARADIGM	CCNE1	CATCATGCCGAGGGAGCGCA	PARADIGM	Dual-gene knockout
EGFR_L3_CCNE2_R4	EGFR	CTCTTCTTAGACCATCCAGG	PARADIGM	CCNE2	CTGACTTGGAACCACAGATG	PARADIGM	Dual-gene knockout
EGFR_L3_CCNE2_R6	EGFR	CTCTTCTTAGACCATCCAGG	PARADIGM	CCNE2	TGAGGTCCATACTTCTAGAC	PARADIGM	Dual-gene knockout
EGFR_L3_CDK2_R4	EGFR	CTCTTCTTAGACCATCCAGG	PARADIGM	CDK2	TCTGCTTATTAACACAGAGG	PARADIGM	Dual-gene knockout
EGFR_L3_CDK2_R6	EGFR	CTCTTCTTAGACCATCCAGG	PARADIGM	CDK2	CAGAAACAAGTTGACGGGAG	PARADIGM	Dual-gene knockout
EGFR_L3_CDK4_R4	EGFR	CTCTTCTTAGACCATCCAGG	PARADIGM	CDK4	AGTGTGAGAGTCCCCAATGG	PARADIGM	Dual-gene knockout
EGFR_L3_CDK4_R6	EGFR	CTCTTCTTAGACCATCCAGG	PARADIGM	CDK4	CTGATGCGCCAGTTTCTAAG	PARADIGM	Dual-gene knockout
EGFR_L3_CDK6_R2	EGFR	CTCTTCTTAGACCATCCAGG	PARADIGM	CDK6	CCAGCAGTACGAATGCGTGG	PARADIGM	Dual-gene knockout
EGFR_L3_CDK6_R4	EGFR	CTCTTCTTAGACCATCCAGG	PARADIGM	CDK6	AAGGCCCGCGACTTGAAGAA	PARADIGM	Dual-gene knockout
EGFR_L3_CRKL_R1	EGFR	CTCTTCTTAGACCATCCAGG	PARADIGM	CRKL	CAGGGCAGGTGGAAGAATCG	crisprDesign	Dual-gene knockout
EGFR_L3_CRKL_R8	EGFR	CTCTTCTTAGACCATCCAGG	PARADIGM	CRKL	TAGAGAAGCCTGAAGAACAG	crisprDesign	Dual-gene knockout
EGFR_L3_CRK_R2	EGFR	CTCTTCTTAGACCATCCAGG	PARADIGM	CRK	CGCTGAGCACATAGTCCCCG	PARADIGM	Dual-gene knockout
EGFR_L3_CRK_R6	EGFR	CTCTTCTTAGACCATCCAGG	PARADIGM	CRK	TGAAGAGCAGTGGTGGAATG	PARADIGM	Dual-gene knockout
EGFR_L3_CSF1R_R2	EGFR	CTCTTCTTAGACCATCCAGG	PARADIGM	CSF1R	GCATGGCTTCACCATCCACA	PARADIGM	Dual-gene knockout
EGFR_L3_CSF1R_R4	EGFR	CTCTTCTTAGACCATCCAGG	PARADIGM	CSF1R	AGAGCTGGTGCGGATTCGAG	PARADIGM	Dual-gene knockout
EGFR_L3_DUSP1_R2	EGFR	CTCTTCTTAGACCATCCAGG	PARADIGM	DUSP1	GCGCTCGTCCAGCAACACCA	PARADIGM	Dual-gene knockout
EGFR_L3_DUSP1_R6	EGFR	CTCTTCTTAGACCATCCAGG	PARADIGM	DUSP1	GGCGCTGCTGGGGGAGCGAG	PARADIGM	Dual-gene knockout
EGFR_L3_DUSP4_R2	EGFR	CTCTTCTTAGACCATCCAGG	PARADIGM	DUSP4	GCATGTCTCTCCGGGCAGCA	PARADIGM	Dual-gene knockout
EGFR_L3_DUSP4_R6	EGFR	CTCTTCTTAGACCATCCAGG	PARADIGM	DUSP4	GCTGTAACACCATCGTGCGG	PARADIGM	Dual-gene knockout
EGFR_L3_DUSP5_R2	EGFR	CTCTTCTTAGACCATCCAGG	PARADIGM	DUSP5	GCTCAACGTCAACCTCAACT	PARADIGM	Dual-gene knockout
EGFR_L3_DUSP5_R4	EGFR	CTCTTCTTAGACCATCCAGG	PARADIGM	DUSP5	GCACTTCCAAGGTAGAGGAA	PARADIGM	Dual-gene knockout
EGFR_L3_DUSP6_R2	EGFR	CTCTTCTTAGACCATCCAGG	PARADIGM	DUSP6	GACTGGAACGAGAATACGGG	PARADIGM	Dual-gene knockout
EGFR_L3_DUSP6_R4	EGFR	CTCTTCTTAGACCATCCAGG	PARADIGM	DUSP6	CATCGAGTCGGCCATCAACG	PARADIGM	Dual-gene knockout
EGFR_L3_EFR3A_R2	EGFR	CTCTTCTTAGACCATCCAGG	PARADIGM	EFR3A	TTTGTAGCGAGGACGCAAAG	PARADIGM	Dual-gene knockout
EGFR_L3_EFR3A_R4	EGFR	CTCTTCTTAGACCATCCAGG	PARADIGM	EFR3A	ATAATACCTGCTCGAACCCG	PARADIGM	Dual-gene knockout
EGFR_L3_ERBB2_R4	EGFR	CTCTTCTTAGACCATCCAGG	PARADIGM	ERBB2	CTATCAGTGTGAGAGCCAGC	PARADIGM	Dual-gene knockout
EGFR_L3_ERBB2_R6	EGFR	CTCTTCTTAGACCATCCAGG	PARADIGM	ERBB2	TCATCGCTCACAACCAAGTG	PARADIGM	Dual-gene knockout
EGFR_L3_ERBB3_R2	EGFR	CTCTTCTTAGACCATCCAGG	PARADIGM	ERBB3	GCTCTACGAGAGGTGTGAGG	PARADIGM	Dual-gene knockout
EGFR_L3_ERBB3_R6	EGFR	CTCTTCTTAGACCATCCAGG	PARADIGM	ERBB3	CGGACAGTACGGGAGATCAC	PARADIGM	Dual-gene knockout
EGFR_L3_ERBB4_R2	EGFR	CTCTTCTTAGACCATCCAGG	PARADIGM	ERBB4	AGAATTTACGCATTATTCGT	PARADIGM	Dual-gene knockout
EGFR_L3_ERBB4_R6	EGFR	CTCTTCTTAGACCATCCAGG	PARADIGM	ERBB4	TCGTGTCGCCGCTTCAGTAG	PARADIGM	Dual-gene knockout
EGFR_L3_FGFR1_R2	EGFR	CTCTTCTTAGACCATCCAGG	PARADIGM	FGFR1	GATCATCATCTATTGCACAG	PARADIGM	Dual-gene knockout
EGFR_L3_FGFR1_R4	EGFR	CTCTTCTTAGACCATCCAGG	PARADIGM	FGFR1	GTTGCCCGCCAACAAAACAG	PARADIGM	Dual-gene knockout
EGFR_L3_FGFR2_R4	EGFR	CTCTTCTTAGACCATCCAGG	PARADIGM	FGFR2	GCCGGCAAATGCCTCCACAG	PARADIGM	Dual-gene knockout
EGFR_L3_FGFR2_R6	EGFR	CTCTTCTTAGACCATCCAGG	PARADIGM	FGFR2	GTGTAGTGGAGAATGAATAC	PARADIGM	Dual-gene knockout
EGFR_L3_FGFR3_R2	EGFR	CTCTTCTTAGACCATCCAGG	PARADIGM	FGFR3	AAGAACGGCAGGGAGTTCCG	PARADIGM	Dual-gene knockout
EGFR_L3_FGFR3_R4	EGFR	CTCTTCTTAGACCATCCAGG	PARADIGM	FGFR3	TGCCACTGACAAGGACCTGT	PARADIGM	Dual-gene knockout
EGFR_L3_FGFR4_R2	EGFR	CTCTTCTTAGACCATCCAGG	PARADIGM	FGFR4	CCTGTCCATCCTTAAGCCAG	PARADIGM	Dual-gene knockout
EGFR_L3_FGFR4_R4	EGFR	CTCTTCTTAGACCATCCAGG	PARADIGM	FGFR4	TGCCTGGTAGAGAACGCTGT	PARADIGM	Dual-gene knockout
EGFR_L3_FLT1_R4	EGFR	CTCTTCTTAGACCATCCAGG	PARADIGM	FLT1	TTAAGAAATCACCTACGTGC	PARADIGM	Dual-gene knockout
EGFR_L3_FLT1_R6	EGFR	CTCTTCTTAGACCATCCAGG	PARADIGM	FLT1	AGGTTGAGGGATACCATATG	PARADIGM	Dual-gene knockout
EGFR_L3_FLT3_R4	EGFR	CTCTTCTTAGACCATCCAGG	PARADIGM	FLT3	GGTGCTTTGCGATTCACAGG	PARADIGM	Dual-gene knockout
EGFR_L3_FLT3_R6	EGFR	CTCTTCTTAGACCATCCAGG	PARADIGM	FLT3	GTACTTGTGACAAATTAGCA	PARADIGM	Dual-gene knockout
EGFR_L3_FLT4_R2	EGFR	CTCTTCTTAGACCATCCAGG	PARADIGM	FLT4	TGTCACCTCCTTGAGCACCA	PARADIGM	Dual-gene knockout
EGFR_L3_FLT4_R6	EGFR	CTCTTCTTAGACCATCCAGG	PARADIGM	FLT4	TCCGCTTTCGGCATCCACAA	PARADIGM	Dual-gene knockout
EGFR_L3_FOSL1_R2	EGFR	CTCTTCTTAGACCATCCAGG	PARADIGM	FOSL1	TGTTGATGCTTGGCACCAGG	PARADIGM	Dual-gene knockout
EGFR_L3_FOSL1_R6	EGFR	CTCTTCTTAGACCATCCAGG	PARADIGM	FOSL1	ACCCCGGCCAGGAGTCATCC	PARADIGM	Dual-gene knockout
EGFR_L3_FOSL2_R2	EGFR	CTCTTCTTAGACCATCCAGG	PARADIGM	FOSL2	GCTGACAGAGAAGCTGCAGG	PARADIGM	Dual-gene knockout
EGFR_L3_FOSL2_R4	EGFR	CTCTTCTTAGACCATCCAGG	PARADIGM	FOSL2	AACTTTGACACCTCGTCCCG	PARADIGM	Dual-gene knockout
EGFR_L3_FOS_R2	EGFR	CTCTTCTTAGACCATCCAGG	PARADIGM	FOS	GTAGTAAGAGAGGCTATCCC	PARADIGM	Dual-gene knockout
EGFR_L3_FOS_R6	EGFR	CTCTTCTTAGACCATCCAGG	PARADIGM	FOS	CAAATGCCGCAACCGGAGGA	PARADIGM	Dual-gene knockout
EGFR_L3_FRS2_R2	EGFR	CTCTTCTTAGACCATCCAGG	PARADIGM	FRS2	CTACAGGTGTGCAAGAAGAG	Avana	Dual-gene knockout
EGFR_L3_FRS2_R4	EGFR	CTCTTCTTAGACCATCCAGG	PARADIGM	FRS2	ACAGCTACAACAGCTACCCA	crisprDesign	Dual-gene knockout
EGFR_L3_GAB1_R2	EGFR	CTCTTCTTAGACCATCCAGG	PARADIGM	GAB1	GCTTGTAAAGAGCTGCCAGG	PARADIGM	Dual-gene knockout
EGFR_L3_GAB1_R4	EGFR	CTCTTCTTAGACCATCCAGG	PARADIGM	GAB1	ATTCCACGAACATTTCCAGA	PARADIGM	Dual-gene knockout
EGFR_L3_GAB2_R2	EGFR	CTCTTCTTAGACCATCCAGG	PARADIGM	GAB2	GCTGTACAAAAACTTGCCCA	PARADIGM	Dual-gene knockout
EGFR_L3_GAB2_R6	EGFR	CTCTTCTTAGACCATCCAGG	PARADIGM	GAB2	CAGGCAGAAACACCTCGATG	PARADIGM	Dual-gene knockout
EGFR_L3_GRB2_R4	EGFR	CTCTTCTTAGACCATCCAGG	PARADIGM	GRB2	CGACGAGCTGAGCTTCAAAA	PARADIGM	Dual-gene knockout
EGFR_L3_GRB2_R6	EGFR	CTCTTCTTAGACCATCCAGG	PARADIGM	GRB2	ATGTGATCAGAACTGGTACA	PARADIGM	Dual-gene knockout
EGFR_L3_HRAS_R2	EGFR	CTCTTCTTAGACCATCCAGG	PARADIGM	HRAS	GCTGTACTCCTCCTGGCCGG	PARADIGM	Dual-gene knockout
EGFR_L3_HRAS_R4	EGFR	CTCTTCTTAGACCATCCAGG	PARADIGM	HRAS	GGACTCGGATGACGTGCCCA	PARADIGM	Dual-gene knockout
EGFR_L3_ILK_R2	EGFR	CTCTTCTTAGACCATCCAGG	PARADIGM	ILK	CCCCTGAGAGAGCTTCTCCG	Avana	Dual-gene knockout
EGFR_L3_ILK_R4	EGFR	CTCTTCTTAGACCATCCAGG	PARADIGM	ILK	TCGGCAGGCCCAGTGCAAGG	crisprDesign	Dual-gene knockout
EGFR_L3_IQGAP1_R2	EGFR	CTCTTCTTAGACCATCCAGG	PARADIGM	IQGAP1	CATATAACCGAGAACAGCTG	PARADIGM	Dual-gene knockout
EGFR_L3_IQGAP1_R6	EGFR	CTCTTCTTAGACCATCCAGG	PARADIGM	IQGAP1	TCGAGAACAGACCAGATACA	PARADIGM	Dual-gene knockout
EGFR_L3_IRS1_R2	EGFR	CTCTTCTTAGACCATCCAGG	PARADIGM	IRS1	GCTGCTTCAACATCAACAAG	PARADIGM	Dual-gene knockout
EGFR_L3_IRS1_R6	EGFR	CTCTTCTTAGACCATCCAGG	PARADIGM	IRS1	CGAGCACTTTGCCATCGCGG	PARADIGM	Dual-gene knockout
EGFR_L3_IRS2_R2	EGFR	CTCTTCTTAGACCATCCAGG	PARADIGM	IRS2	GTAGCTGTCCTCGGCCCCGG	PARADIGM	Dual-gene knockout
EGFR_L3_IRS2_R6	EGFR	CTCTTCTTAGACCATCCAGG	PARADIGM	IRS2	CAAGGACGAGTACTTCGCCG	PARADIGM	Dual-gene knockout
EGFR_L3_JUN_R4	EGFR	CTCTTCTTAGACCATCCAGG	PARADIGM	JUN	AACGTGACAGATGAGCAGGA	PARADIGM	Dual-gene knockout
EGFR_L3_JUN_R6	EGFR	CTCTTCTTAGACCATCCAGG	PARADIGM	JUN	TGAACCTGGCCGACCCAGTG	PARADIGM	Dual-gene knockout
EGFR_L3_KDR_R2	EGFR	CTCTTCTTAGACCATCCAGG	PARADIGM	KDR	CAGCCTCTGCCAATCCATGT	PARADIGM	Dual-gene knockout
EGFR_L3_KDR_R6	EGFR	CTCTTCTTAGACCATCCAGG	PARADIGM	KDR	CTACGTTTGAGAACCTCACA	PARADIGM	Dual-gene knockout
EGFR_L3_KIT_R2	EGFR	CTCTTCTTAGACCATCCAGG	PARADIGM	KIT	TGGCTTAATTAAGTCAGATG	PARADIGM	Dual-gene knockout
EGFR_L3_KIT_R6	EGFR	CTCTTCTTAGACCATCCAGG	PARADIGM	KIT	GAATGGCATGCTCCAATGTG	PARADIGM	Dual-gene knockout
EGFR_L3_KRAS_R4	EGFR	CTCTTCTTAGACCATCCAGG	PARADIGM	KRAS	AAGAGGAGTACAGTGCAATG	PARADIGM	Dual-gene knockout
EGFR_L3_KRAS_R6	EGFR	CTCTTCTTAGACCATCCAGG	PARADIGM	KRAS	CAGTACATGAGGACTGGGGA	PARADIGM	Dual-gene knockout
EGFR_L3_KSR1_R2	EGFR	CTCTTCTTAGACCATCCAGG	PARADIGM	KSR1	ACACCAAGCTGAAGCCACCA	PARADIGM	Dual-gene knockout
EGFR_L3_KSR1_R6	EGFR	CTCTTCTTAGACCATCCAGG	PARADIGM	KSR1	GGATGCCTACCGGGTACCGT	PARADIGM	Dual-gene knockout
EGFR_L3_KSR2_R2	EGFR	CTCTTCTTAGACCATCCAGG	PARADIGM	KSR2	GAAATACGGAGCCAACCGGG	PARADIGM	Dual-gene knockout
EGFR_L3_KSR2_R6	EGFR	CTCTTCTTAGACCATCCAGG	PARADIGM	KSR2	AATTGAAGTGGAGCCAACGT	PARADIGM	Dual-gene knockout
EGFR_L3_LAMTOR1_R2	EGFR	CTCTTCTTAGACCATCCAGG	PARADIGM	LAMTOR1	TGACCACTTCTAGGACCGAG	Avana	Dual-gene knockout
EGFR_L3_LAMTOR1_R4	EGFR	CTCTTCTTAGACCATCCAGG	PARADIGM	LAMTOR1	GGACTGAAACAGCTGAACCT	crisprDesign	Dual-gene knockout
EGFR_L3_LATS1_R2	EGFR	CTCTTCTTAGACCATCCAGG	PARADIGM	LATS1	TGGTTTAGATAAATTCCTAA	PARADIGM	Dual-gene knockout
EGFR_L3_LATS1_R6	EGFR	CTCTTCTTAGACCATCCAGG	PARADIGM	LATS1	CTTGATTAGGAGGATTCATG	PARADIGM	Dual-gene knockout
EGFR_L3_LATS2_R2	EGFR	CTCTTCTTAGACCATCCAGG	PARADIGM	LATS2	CTGAGCGGTACCCCCTACGA	PARADIGM	Dual-gene knockout
EGFR_L3_LATS2_R4	EGFR	CTCTTCTTAGACCATCCAGG	PARADIGM	LATS2	GAGTGTCCACCTTACAAGCA	PARADIGM	Dual-gene knockout
EGFR_L3_MAP2K1_R2	EGFR	CTCTTCTTAGACCATCCAGG	PARADIGM	MAP2K1	CATCCTAGTCAACTCCCGTG	PARADIGM	Dual-gene knockout
EGFR_L3_MAP2K1_R6	EGFR	CTCTTCTTAGACCATCCAGG	PARADIGM	MAP2K1	ACATCCTAGTCAACTCCCGT	PARADIGM	Dual-gene knockout
EGFR_L3_MAP2K2_R2	EGFR	CTCTTCTTAGACCATCCAGG	PARADIGM	MAP2K2	TTCGAAAGGATCTCAGAGCT	PARADIGM	Dual-gene knockout
EGFR_L3_MAP2K2_R4	EGFR	CTCTTCTTAGACCATCCAGG	PARADIGM	MAP2K2	CAGCATTTGCATGGAACACA	PARADIGM	Dual-gene knockout
EGFR_L3_MAPK14_R2	EGFR	CTCTTCTTAGACCATCCAGG	PARADIGM	MAPK14	GCTGAACAAGACAATCTGGG	PARADIGM	Dual-gene knockout
EGFR_L3_MAPK14_R6	EGFR	CTCTTCTTAGACCATCCAGG	PARADIGM	MAPK14	CACAAAAACGGGGTTACGTG	PARADIGM	Dual-gene knockout
EGFR_L3_MAPK1_R4	EGFR	CTCTTCTTAGACCATCCAGG	PARADIGM	MAPK1	CTACTGCCAGAGAACCCTGA	PARADIGM	Dual-gene knockout
EGFR_L3_MAPK1_R6	EGFR	CTCTTCTTAGACCATCCAGG	PARADIGM	MAPK1	CAACCTCTCGTACATCGGCG	PARADIGM	Dual-gene knockout
EGFR_L3_MAPK3_R2	EGFR	CTCTTCTTAGACCATCCAGG	PARADIGM	MAPK3	TGGCTGAGATGCTCTCTAAC	PARADIGM	Dual-gene knockout
EGFR_L3_MAPK3_R6	EGFR	CTCTTCTTAGACCATCCAGG	PARADIGM	MAPK3	TTCCGCCATGAGAATGTCAT	PARADIGM	Dual-gene knockout
EGFR_L3_MAPKAP1_R2	EGFR	CTCTTCTTAGACCATCCAGG	PARADIGM	MAPKAP1	ATATGAGCTAGAATGATAGT	Avana	Dual-gene knockout
EGFR_L3_MAPKAP1_R4	EGFR	CTCTTCTTAGACCATCCAGG	PARADIGM	MAPKAP1	GCTAAGCATATCCTGTACTG	crisprDesign	Dual-gene knockout
EGFR_L3_MET_R2	EGFR	CTCTTCTTAGACCATCCAGG	PARADIGM	MET	GAGCATCTAGAGTTTCCCTT	PARADIGM	Dual-gene knockout
EGFR_L3_MET_R6	EGFR	CTCTTCTTAGACCATCCAGG	PARADIGM	MET	AGCTAATCTTGGGACATCAG	PARADIGM	Dual-gene knockout
EGFR_L3_MLST8_R2	EGFR	CTCTTCTTAGACCATCCAGG	PARADIGM	MLST8	AACCCCATCATCAGCTACGA	Avana	Dual-gene knockout
EGFR_L3_MLST8_R4	EGFR	CTCTTCTTAGACCATCCAGG	PARADIGM	MLST8	GTGGGGCTGCGCCTTCTCGG	crisprDesign	Dual-gene knockout
EGFR_L3_MRAS_R4	EGFR	CTCTTCTTAGACCATCCAGG	PARADIGM	MRAS	CGTCTACTCCGTCACTGACA	PARADIGM	Dual-gene knockout
EGFR_L3_MRAS_R6	EGFR	CTCTTCTTAGACCATCCAGG	PARADIGM	MRAS	AGGAGGAATTCAGCGCCATG	PARADIGM	Dual-gene knockout
EGFR_L3_NF1_R2	EGFR	CTCTTCTTAGACCATCCAGG	PARADIGM	NF1	GAGAGAAAATAAAACCCCAG	Avana	Dual-gene knockout
EGFR_L3_NF1_R4	EGFR	CTCTTCTTAGACCATCCAGG	PARADIGM	NF1	CTCGGAGGCTGGCATCACTG	crisprDesign	Dual-gene knockout
EGFR_L3_NRAS_R2	EGFR	CTCTTCTTAGACCATCCAGG	PARADIGM	NRAS	GACTGAGTACAAACTGGTGG	PARADIGM	Dual-gene knockout
EGFR_L3_NRAS_R6	EGFR	CTCTTCTTAGACCATCCAGG	PARADIGM	NRAS	TGAATATGATCCCACCATAG	PARADIGM	Dual-gene knockout
EGFR_L3_NTRK1_R4	EGFR	CTCTTCTTAGACCATCCAGG	PARADIGM	NTRK1	AGGGCACAAGAACAGTGCAG	PARADIGM	Dual-gene knockout
EGFR_L3_NTRK1_R6	EGFR	CTCTTCTTAGACCATCCAGG	PARADIGM	NTRK1	GGCACCTGGACCTTCAGCGT	PARADIGM	Dual-gene knockout
EGFR_L3_NTRK2_R2	EGFR	CTCTTCTTAGACCATCCAGG	PARADIGM	NTRK2	TAATAGCCAAGAATGAGTAT	PARADIGM	Dual-gene knockout
EGFR_L3_NTRK2_R4	EGFR	CTCTTCTTAGACCATCCAGG	PARADIGM	NTRK2	CGCACCTAACCTCACTGTGG	PARADIGM	Dual-gene knockout
EGFR_L3_NTRK3_R4	EGFR	CTCTTCTTAGACCATCCAGG	PARADIGM	NTRK3	AGACTGAGATCAATTGCCGG	PARADIGM	Dual-gene knockout
EGFR_L3_NTRK3_R6	EGFR	CTCTTCTTAGACCATCCAGG	PARADIGM	NTRK3	AATGTGACGAGTGAGGACAA	PARADIGM	Dual-gene knockout
EGFR_L3_PAK1_R2	EGFR	CTCTTCTTAGACCATCCAGG	PARADIGM	PAK1	ATAGTGCTGGTATTTCTCAT	PARADIGM	Dual-gene knockout
EGFR_L3_PAK1_R4	EGFR	CTCTTCTTAGACCATCCAGG	PARADIGM	PAK1	GACATCAAATATCACTAAGT	PARADIGM	Dual-gene knockout
EGFR_L3_PAK2_R2	EGFR	CTCTTCTTAGACCATCCAGG	PARADIGM	PAK2	GGTCATGGAATACCTTGCTG	PARADIGM	Dual-gene knockout
EGFR_L3_PAK2_R4	EGFR	CTCTTCTTAGACCATCCAGG	PARADIGM	PAK2	TATGCCACTCTCTTACCAGG	PARADIGM	Dual-gene knockout
EGFR_L3_PAK4_R2	EGFR	CTCTTCTTAGACCATCCAGG	PARADIGM	PAK4	AGCACGAGCAGAAGTTCACG	PARADIGM	Dual-gene knockout
EGFR_L3_PAK4_R6	EGFR	CTCTTCTTAGACCATCCAGG	PARADIGM	PAK4	TGCTCATGGGATACTCGCTG	PARADIGM	Dual-gene knockout
EGFR_L3_PDGFRA_R2	EGFR	CTCTTCTTAGACCATCCAGG	PARADIGM	PDGFRA	GTAACCTTACACAACAGTGA	PARADIGM	Dual-gene knockout
EGFR_L3_PDGFRA_R6	EGFR	CTCTTCTTAGACCATCCAGG	PARADIGM	PDGFRA	GAACAGCCTATGGATTAAGC	PARADIGM	Dual-gene knockout
EGFR_L3_PDGFRB_R4	EGFR	CTCTTCTTAGACCATCCAGG	PARADIGM	PDGFRB	AAAGGCCATCAACATCACCG	PARADIGM	Dual-gene knockout
EGFR_L3_PDGFRB_R6	EGFR	CTCTTCTTAGACCATCCAGG	PARADIGM	PDGFRB	GTGCATTGTGATCGGGAATG	PARADIGM	Dual-gene knockout
EGFR_L3_PEA15_R2	EGFR	CTCTTCTTAGACCATCCAGG	PARADIGM	PEA15	AGATGTGCTCAATGTAGGAG	Avana	Dual-gene knockout
EGFR_L3_PEA15_R4	EGFR	CTCTTCTTAGACCATCCAGG	PARADIGM	PEA15	TGGTGAGGAAAGTGACATGG	crisprDesign	Dual-gene knockout
EGFR_L3_PIK3CA_R2	EGFR	CTCTTCTTAGACCATCCAGG	PARADIGM	PIK3CA	GAAGCTGTATAATGCTTGGG	PARADIGM	Dual-gene knockout
EGFR_L3_PIK3CA_R4	EGFR	CTCTTCTTAGACCATCCAGG	PARADIGM	PIK3CA	ACCATATCAAATTCACACAC	PARADIGM	Dual-gene knockout
EGFR_L3_PIK3CB_R4	EGFR	CTCTTCTTAGACCATCCAGG	PARADIGM	PIK3CB	TGTAGCGTGGGTAAATACGA	PARADIGM	Dual-gene knockout
EGFR_L3_PIK3CB_R6	EGFR	CTCTTCTTAGACCATCCAGG	PARADIGM	PIK3CB	ATTGAAAGAAATCTTGGACA	PARADIGM	Dual-gene knockout
EGFR_L3_PIK3CD_R4	EGFR	CTCTTCTTAGACCATCCAGG	PARADIGM	PIK3CD	ACAAGGAGTCAAACTCGTGG	PARADIGM	Dual-gene knockout
EGFR_L3_PIK3CD_R6	EGFR	CTCTTCTTAGACCATCCAGG	PARADIGM	PIK3CD	GGGCAGCACCCACCACATGA	PARADIGM	Dual-gene knockout
EGFR_L3_PIK3CG_R4	EGFR	CTCTTCTTAGACCATCCAGG	PARADIGM	PIK3CG	GGAGAACTATAAACAGCCCG	PARADIGM	Dual-gene knockout
EGFR_L3_PIK3CG_R6	EGFR	CTCTTCTTAGACCATCCAGG	PARADIGM	PIK3CG	AGTCCAGACACTATCAGCAG	PARADIGM	Dual-gene knockout
EGFR_L3_PIK3R1_R2	EGFR	CTCTTCTTAGACCATCCAGG	PARADIGM	PIK3R1	GATGCGTCTACTAAAATGCA	PARADIGM	Dual-gene knockout
EGFR_L3_PIK3R1_R6	EGFR	CTCTTCTTAGACCATCCAGG	PARADIGM	PIK3R1	CTAGCATACCTCATCAGTAT	PARADIGM	Dual-gene knockout
EGFR_L3_PIK3R2_R4	EGFR	CTCTTCTTAGACCATCCAGG	PARADIGM	PIK3R2	AGCTTTATGAAGAGTACACA	PARADIGM	Dual-gene knockout
EGFR_L3_PIK3R2_R6	EGFR	CTCTTCTTAGACCATCCAGG	PARADIGM	PIK3R2	AAACTCCGGGACACTCCCGA	PARADIGM	Dual-gene knockout
EGFR_L3_PIK3R3_R2	EGFR	CTCTTCTTAGACCATCCAGG	PARADIGM	PIK3R3	GATGCCTCAACAAAAATGCA	PARADIGM	Dual-gene knockout
EGFR_L3_PIK3R3_R6	EGFR	CTCTTCTTAGACCATCCAGG	PARADIGM	PIK3R3	TCTGACATTTAATTCCGTGG	PARADIGM	Dual-gene knockout
EGFR_L3_PIK3R5_R2	EGFR	CTCTTCTTAGACCATCCAGG	PARADIGM	PIK3R5	TTACAGACACTGCAAAACCA	Avana	Dual-gene knockout
EGFR_L3_PIK3R5_R4	EGFR	CTCTTCTTAGACCATCCAGG	PARADIGM	PIK3R5	CATGGACAGCGGCTACGTGG	crisprDesign	Dual-gene knockout	Right source inferred from an exact gene/sequence match to the crisprDesign candidate pool (primary row 193).
EGFR_L3_PIK3R6_R2	EGFR	CTCTTCTTAGACCATCCAGG	PARADIGM	PIK3R6	TGTAATGTACGTGCTCACCA	crisprDesign	Dual-gene knockout
EGFR_L3_PIK3R6_R4	EGFR	CTCTTCTTAGACCATCCAGG	PARADIGM	PIK3R6	CCCAGAAGTCCAAGGCACCG	crisprDesign	Dual-gene knockout
EGFR_L3_PPP1CA_R2	EGFR	CTCTTCTTAGACCATCCAGG	PARADIGM	PPP1CA	GAGAACTTCTTCCTGCTCCG	PARADIGM	Dual-gene knockout
EGFR_L3_PPP1CA_R6	EGFR	CTCTTCTTAGACCATCCAGG	PARADIGM	PPP1CA	GACGCTACAACATCAAACTG	PARADIGM	Dual-gene knockout
EGFR_L3_PRKAA1_R1	EGFR	CTCTTCTTAGACCATCCAGG	PARADIGM	PRKAA1	AAGGAGTGATTCAGATGCTG	crisprDesign	Dual-gene knockout
EGFR_L3_PRKAA1_R8	EGFR	CTCTTCTTAGACCATCCAGG	PARADIGM	PRKAA1	GGTAGATATATGGAGCAGTG	crisprDesign	Dual-gene knockout
EGFR_L3_PRKAB1_R2	EGFR	CTCTTCTTAGACCATCCAGG	PARADIGM	PRKAB1	AACGGTGTTTCGATGGACGG	PARADIGM	Dual-gene knockout
EGFR_L3_PRKAB1_R6	EGFR	CTCTTCTTAGACCATCCAGG	PARADIGM	PRKAB1	GGAGGAAGAGTACCTCGGAA	PARADIGM	Dual-gene knockout
EGFR_L3_PRKAG1_R2	EGFR	CTCTTCTTAGACCATCCAGG	PARADIGM	PRKAG1	CTTCTTACTATCCCATAAAG	PARADIGM	Dual-gene knockout
EGFR_L3_PRKAG1_R4	EGFR	CTCTTCTTAGACCATCCAGG	PARADIGM	PRKAG1	TTAGGAGAAATGCAGACAAG	PARADIGM	Dual-gene knockout
EGFR_L3_PTEN_R2	EGFR	CTCTTCTTAGACCATCCAGG	PARADIGM	PTEN	AAAAGGATATTGTGCAACTG	PARADIGM	Dual-gene knockout
EGFR_L3_PTEN_R6	EGFR	CTCTTCTTAGACCATCCAGG	PARADIGM	PTEN	ACAGATTGTATATCTTGTAA	PARADIGM	Dual-gene knockout
EGFR_L3_PTPN11_R2	EGFR	CTCTTCTTAGACCATCCAGG	PARADIGM	PTPN11	GTGCGCACTGGTGATGACAA	PARADIGM	Dual-gene knockout
EGFR_L3_PTPN11_R4	EGFR	CTCTTCTTAGACCATCCAGG	PARADIGM	PTPN11	TACAGTACTACAACTCAAGC	PARADIGM	Dual-gene knockout
EGFR_L3_RAC1_R1	EGFR	CTCTTCTTAGACCATCCAGG	PARADIGM	RAC1	GGTTGGAGAAACGTACGGTA	crisprDesign	Dual-gene knockout
EGFR_L3_RAC1_R8	EGFR	CTCTTCTTAGACCATCCAGG	PARADIGM	RAC1	GCTGCAATCCTTACTGTTTG	Avana	Dual-gene knockout
EGFR_L3_RAC2_R2	EGFR	CTCTTCTTAGACCATCCAGG	PARADIGM	RAC2	ATAAGAGGCTGGGCTGACGA	PARADIGM	Dual-gene knockout
EGFR_L3_RAC2_R6	EGFR	CTCTTCTTAGACCATCCAGG	PARADIGM	RAC2	AGCACACCCATCATCCTGGT	PARADIGM	Dual-gene knockout
EGFR_L3_RAC3_R2	EGFR	CTCTTCTTAGACCATCCAGG	PARADIGM	RAC3	CGGGTCAGGAGGACTACGAT	PARADIGM	Dual-gene knockout
EGFR_L3_RAC3_R4	EGFR	CTCTTCTTAGACCATCCAGG	PARADIGM	RAC3	CACACGCCCATCCTCCTGGT	PARADIGM	Dual-gene knockout
EGFR_L3_RAF1_R4	EGFR	CTCTTCTTAGACCATCCAGG	PARADIGM	RAF1	GACTTCTCCACGAACACAAA	PARADIGM	Dual-gene knockout
EGFR_L3_RAF1_R6	EGFR	CTCTTCTTAGACCATCCAGG	PARADIGM	RAF1	TGTTGCAGTAAAGATCCTAA	PARADIGM	Dual-gene knockout
EGFR_L3_RALA_R2	EGFR	CTCTTCTTAGACCATCCAGG	PARADIGM	RALA	GAAGAAGGTAGTGCTAGATG	PARADIGM	Dual-gene knockout
EGFR_L3_RALA_R6	EGFR	CTCTTCTTAGACCATCCAGG	PARADIGM	RALA	AGAGACAACTACTTCCGAAG	PARADIGM	Dual-gene knockout
EGFR_L3_RALBP1_R2	EGFR	CTCTTCTTAGACCATCCAGG	PARADIGM	RALBP1	CTACATCAGGAGGCTCATGG	Avana	Dual-gene knockout
EGFR_L3_RALBP1_R4	EGFR	CTCTTCTTAGACCATCCAGG	PARADIGM	RALBP1	GACCCAGGCGGGCATCAAGG	crisprDesign	Dual-gene knockout
EGFR_L3_RALB_R2	EGFR	CTCTTCTTAGACCATCCAGG	PARADIGM	RALB	TAGATATTCTGGACACCGCT	PARADIGM	Dual-gene knockout
EGFR_L3_RALB_R6	EGFR	CTCTTCTTAGACCATCCAGG	PARADIGM	RALB	GGAACAGATTCTCCGTGTGA	PARADIGM	Dual-gene knockout
EGFR_L3_RASA4B_R2	EGFR	CTCTTCTTAGACCATCCAGG	PARADIGM	RASA4B	GACAGAGGTCGACCCCGACG	Avana	Dual-gene knockout
EGFR_L3_RASA4B_R4	EGFR	CTCTTCTTAGACCATCCAGG	PARADIGM	RASA4B	AGAGGTCGACCCCGACGAGG	crisprDesign	Dual-gene knockout
EGFR_L3_RASGRP1_R2	EGFR	CTCTTCTTAGACCATCCAGG	PARADIGM	RASGRP1	GTAATTGTCGTAGTTTCTGG	PARADIGM	Dual-gene knockout
EGFR_L3_RASGRP1_R4	EGFR	CTCTTCTTAGACCATCCAGG	PARADIGM	RASGRP1	CAGCTTGACAGACACTATGG	PARADIGM	Dual-gene knockout
EGFR_L3_RASGRP2_R4	EGFR	CTCTTCTTAGACCATCCAGG	PARADIGM	RASGRP2	GCCCTACCTACAAGTGGAAG	PARADIGM	Dual-gene knockout
EGFR_L3_RASGRP2_R6	EGFR	CTCTTCTTAGACCATCCAGG	PARADIGM	RASGRP2	CATCACACACTTTGTCCACG	PARADIGM	Dual-gene knockout
EGFR_L3_RASGRP3_R2	EGFR	CTCTTCTTAGACCATCCAGG	PARADIGM	RASGRP3	TATTTAATGGAATCTCTAAG	PARADIGM	Dual-gene knockout
EGFR_L3_RASGRP3_R6	EGFR	CTCTTCTTAGACCATCCAGG	PARADIGM	RASGRP3	ACATGCTGGATATGTCGATG	PARADIGM	Dual-gene knockout
EGFR_L3_RASGRP4_R2	EGFR	CTCTTCTTAGACCATCCAGG	PARADIGM	RASGRP4	TGACCTTGCTGATTTCCCGA	PARADIGM	Dual-gene knockout
EGFR_L3_RASGRP4_R6	EGFR	CTCTTCTTAGACCATCCAGG	PARADIGM	RASGRP4	GGGGAGAGGACACTTACCGA	PARADIGM	Dual-gene knockout
EGFR_L3_RASSF4_R2	EGFR	CTCTTCTTAGACCATCCAGG	PARADIGM	RASSF4	AACCTACAACTGCTACCATG	PARADIGM	Dual-gene knockout
EGFR_L3_RASSF4_R4	EGFR	CTCTTCTTAGACCATCCAGG	PARADIGM	RASSF4	GTTGACCCTCACATTGGTCA	PARADIGM	Dual-gene knockout
EGFR_L3_RASSF8_R2	EGFR	CTCTTCTTAGACCATCCAGG	PARADIGM	RASSF8	GGCCTCAGTTTAGCTAAGGG	Avana	Dual-gene knockout
EGFR_L3_RASSF8_R4	EGFR	CTCTTCTTAGACCATCCAGG	PARADIGM	RASSF8	TGCCCCCCTTAGCTAAACTG	crisprDesign	Dual-gene knockout
EGFR_L3_RCE1_R2	EGFR	CTCTTCTTAGACCATCCAGG	PARADIGM	RCE1	GTTCGCTCTTCCAGACGTAG	Avana	Dual-gene knockout
EGFR_L3_RCE1_R4	EGFR	CTCTTCTTAGACCATCCAGG	PARADIGM	RCE1	GAAGCGTCGCTTGATGACCG	crisprDesign	Dual-gene knockout
EGFR_L3_RET_R2	EGFR	CTCTTCTTAGACCATCCAGG	PARADIGM	RET	GCGGGAGAAGTACGAGCTGG	PARADIGM	Dual-gene knockout
EGFR_L3_RET_R6	EGFR	CTCTTCTTAGACCATCCAGG	PARADIGM	RET	CAGACGTGGTACCTGCATCA	PARADIGM	Dual-gene knockout
EGFR_L3_RHEB_R2	EGFR	CTCTTCTTAGACCATCCAGG	PARADIGM	RHEB	ATCTTCTGCTAAAGAAAATC	PARADIGM	Dual-gene knockout
EGFR_L3_RHEB_R4	EGFR	CTCTTCTTAGACCATCCAGG	PARADIGM	RHEB	GAATACCTATTATGTTGGTT	PARADIGM	Dual-gene knockout
EGFR_L3_RHOA_R2	EGFR	CTCTTCTTAGACCATCCAGG	PARADIGM	RHOA	AAAACACATCAGTATAACAT	PARADIGM	Dual-gene knockout
EGFR_L3_RHOA_R6	EGFR	CTCTTCTTAGACCATCCAGG	PARADIGM	RHOA	ACAGAAATGCTTGACTTCTG	PARADIGM	Dual-gene knockout
EGFR_L3_RHOB_R2	EGFR	CTCTTCTTAGACCATCCAGG	PARADIGM	RHOB	CAGTAAGGACGAGTTCCCCG	PARADIGM	Dual-gene knockout
EGFR_L3_RHOB_R4	EGFR	CTCTTCTTAGACCATCCAGG	PARADIGM	RHOB	GTGGTGGGCGACGGCGCGTG	PARADIGM	Dual-gene knockout
EGFR_L3_RHOC_R4	EGFR	CTCTTCTTAGACCATCCAGG	PARADIGM	RHOC	TGGGGAATAAGAAGGACCTG	PARADIGM	Dual-gene knockout
EGFR_L3_RHOC_R6	EGFR	CTCTTCTTAGACCATCCAGG	PARADIGM	RHOC	TCCTGAGAAGTGGACCCCAG	PARADIGM	Dual-gene knockout
EGFR_L3_RICTOR_R2	EGFR	CTCTTCTTAGACCATCCAGG	PARADIGM	RICTOR	GCTGATGTAGAATTAGAGGT	PARADIGM	Dual-gene knockout
EGFR_L3_RICTOR_R4	EGFR	CTCTTCTTAGACCATCCAGG	PARADIGM	RICTOR	AGACTCCAGTATTCTCCAGA	PARADIGM	Dual-gene knockout
EGFR_L3_RIN1_R4	EGFR	CTCTTCTTAGACCATCCAGG	PARADIGM	RIN1	TGCTCCAACTCTACTGGGGA	PARADIGM	Dual-gene knockout
EGFR_L3_RIN1_R6	EGFR	CTCTTCTTAGACCATCCAGG	PARADIGM	RIN1	CAGTCCCCAGCCAGACAGAG	PARADIGM	Dual-gene knockout
EGFR_L3_ROS1_R2	EGFR	CTCTTCTTAGACCATCCAGG	PARADIGM	ROS1	TACACCCCAGTCTACCGCAG	PARADIGM	Dual-gene knockout
EGFR_L3_ROS1_R6	EGFR	CTCTTCTTAGACCATCCAGG	PARADIGM	ROS1	TTGTACTACAGACACAGCCT	PARADIGM	Dual-gene knockout
EGFR_L3_RPS6KA1_R2	EGFR	CTCTTCTTAGACCATCCAGG	PARADIGM	RPS6KA1	AGGGTGGCTTGATCTCACGA	PARADIGM	Dual-gene knockout
EGFR_L3_RPS6KA1_R6	EGFR	CTCTTCTTAGACCATCCAGG	PARADIGM	RPS6KA1	GTAAAGGAGACAATTGGTGT	PARADIGM	Dual-gene knockout
EGFR_L3_RPS6KA2_R2	EGFR	CTCTTCTTAGACCATCCAGG	PARADIGM	RPS6KA2	TTACTAGGTCATGTTCACGG	PARADIGM	Dual-gene knockout
EGFR_L3_RPS6KA2_R6	EGFR	CTCTTCTTAGACCATCCAGG	PARADIGM	RPS6KA2	AGACACCGAGTATGCCGTGA	PARADIGM	Dual-gene knockout
EGFR_L3_RPS6KA3_R2	EGFR	CTCTTCTTAGACCATCCAGG	PARADIGM	RPS6KA3	CCAGAAGTAGTTAATCGTCG	PARADIGM	Dual-gene knockout
EGFR_L3_RPS6KA3_R6	EGFR	CTCTTCTTAGACCATCCAGG	PARADIGM	RPS6KA3	GGAACGTGATATCTTGGTAG	PARADIGM	Dual-gene knockout
EGFR_L3_RPS6KA4_R2	EGFR	CTCTTCTTAGACCATCCAGG	PARADIGM	RPS6KA4	GCTGCACTACGCTTTCCAGA	PARADIGM	Dual-gene knockout
EGFR_L3_RPS6KA4_R6	EGFR	CTCTTCTTAGACCATCCAGG	PARADIGM	RPS6KA4	GTGCCAGTCACACCCCAACG	PARADIGM	Dual-gene knockout
EGFR_L3_RPS6KA5_R4	EGFR	CTCTTCTTAGACCATCCAGG	PARADIGM	RPS6KA5	TGCCCTCGAACATCTCCACA	PARADIGM	Dual-gene knockout
EGFR_L3_RPS6KA5_R6	EGFR	CTCTTCTTAGACCATCCAGG	PARADIGM	RPS6KA5	GATTTGAAGGACAAACCCCT	PARADIGM	Dual-gene knockout
EGFR_L3_RPS6KA6_R4	EGFR	CTCTTCTTAGACCATCCAGG	PARADIGM	RPS6KA6	ATTGAAATATTGATGCGCTA	PARADIGM	Dual-gene knockout
EGFR_L3_RPS6KA6_R6	EGFR	CTCTTCTTAGACCATCCAGG	PARADIGM	RPS6KA6	AGACAGAGTTCGGACAAAGA	PARADIGM	Dual-gene knockout
EGFR_L3_RPS6KB1_R2	EGFR	CTCTTCTTAGACCATCCAGG	PARADIGM	RPS6KB1	CTTCGGGTACTTGGTAAAGG	PARADIGM	Dual-gene knockout
EGFR_L3_RPS6KB1_R6	EGFR	CTCTTCTTAGACCATCCAGG	PARADIGM	RPS6KB1	CATAGACCTGGACCAGCCAG	PARADIGM	Dual-gene knockout
EGFR_L3_SAV1_R2	EGFR	CTCTTCTTAGACCATCCAGG	PARADIGM	SAV1	CGAAGTGTCCAAGCCGGCCG	Avana	Dual-gene knockout
EGFR_L3_SAV1_R4	EGFR	CTCTTCTTAGACCATCCAGG	PARADIGM	SAV1	TCTGTGGACTGGACAATGAG	crisprDesign	Dual-gene knockout	Right source inferred from an exact gene/sequence match to the crisprDesign candidate pool (primary row 580).
EGFR_L3_SHC1_R2	EGFR	CTCTTCTTAGACCATCCAGG	PARADIGM	SHC1	TCTATCTCATTTGCATCCGG	PARADIGM	Dual-gene knockout
EGFR_L3_SHC1_R4	EGFR	CTCTTCTTAGACCATCCAGG	PARADIGM	SHC1	AAAGACCCTGTGAATCAGAG	PARADIGM	Dual-gene knockout
EGFR_L3_SHC2_R2	EGFR	CTCTTCTTAGACCATCCAGG	PARADIGM	SHC2	CAGAGCATCATCAGCACCGT	PARADIGM	Dual-gene knockout
EGFR_L3_SHC2_R6	EGFR	CTCTTCTTAGACCATCCAGG	PARADIGM	SHC2	TTCATCCACAAACCCGCGCA	PARADIGM	Dual-gene knockout
EGFR_L3_SHC3_R2	EGFR	CTCTTCTTAGACCATCCAGG	PARADIGM	SHC3	TTGAAGTTCTGCGCTCAATG	PARADIGM	Dual-gene knockout
EGFR_L3_SHC3_R6	EGFR	CTCTTCTTAGACCATCCAGG	PARADIGM	SHC3	TGCTCATTCCCGCAAACTGG	PARADIGM	Dual-gene knockout
EGFR_L3_SHC4_R2	EGFR	CTCTTCTTAGACCATCCAGG	PARADIGM	SHC4	CACATATTGGAATGCCACAA	PARADIGM	Dual-gene knockout
EGFR_L3_SHC4_R6	EGFR	CTCTTCTTAGACCATCCAGG	PARADIGM	SHC4	GTTGATAGGAACTTAACTGG	PARADIGM	Dual-gene knockout
EGFR_L3_SHOC2_R2	EGFR	CTCTTCTTAGACCATCCAGG	PARADIGM	SHOC2	ACTCCAGTGCTGCCCAACCA	PARADIGM	Dual-gene knockout
EGFR_L3_SHOC2_R4	EGFR	CTCTTCTTAGACCATCCAGG	PARADIGM	SHOC2	ATTATGTAACCTCATTACGC	PARADIGM	Dual-gene knockout
EGFR_L3_SOS1_R2	EGFR	CTCTTCTTAGACCATCCAGG	PARADIGM	SOS1	TCTACATCTGAAGCACTTCG	PARADIGM	Dual-gene knockout
EGFR_L3_SOS1_R6	EGFR	CTCTTCTTAGACCATCCAGG	PARADIGM	SOS1	GAAGGAACTCTTACACGTGT	PARADIGM	Dual-gene knockout
EGFR_L3_SOS2_R2	EGFR	CTCTTCTTAGACCATCCAGG	PARADIGM	SOS2	CCTAGCACTGACCTTCCGCA	PARADIGM	Dual-gene knockout
EGFR_L3_SOS2_R4	EGFR	CTCTTCTTAGACCATCCAGG	PARADIGM	SOS2	GAATCGGTGCCAAACATGAA	PARADIGM	Dual-gene knockout
EGFR_L3_SPRED1_R2	EGFR	CTCTTCTTAGACCATCCAGG	PARADIGM	SPRED1	AGTGGTGGATGGTTACCACT	Avana	Dual-gene knockout
EGFR_L3_SPRED1_R4	EGFR	CTCTTCTTAGACCATCCAGG	PARADIGM	SPRED1	GGTGAGGCATGTGGTTGCTG	crisprDesign	Dual-gene knockout
EGFR_L3_SPRED2_R2	EGFR	CTCTTCTTAGACCATCCAGG	PARADIGM	SPRED2	ACCAGAGATGACTCCAGCGG	Avana	Dual-gene knockout
EGFR_L3_SPRED2_R4	EGFR	CTCTTCTTAGACCATCCAGG	PARADIGM	SPRED2	CTGTGGCGGGAAGCACAAAG	crisprDesign	Dual-gene knockout
EGFR_L3_STK19_R2	EGFR	CTCTTCTTAGACCATCCAGG	PARADIGM	STK19	TGGCTCCTCAGCACGATGGG	Avana	Dual-gene knockout
EGFR_L3_STK19_R4	EGFR	CTCTTCTTAGACCATCCAGG	PARADIGM	STK19	GTGGAGTCGGATCCTCTTCG	crisprDesign	Dual-gene knockout
EGFR_L3_STK3_R2	EGFR	CTCTTCTTAGACCATCCAGG	PARADIGM	STK3	CATTCAGAAAGCCAGAACTT	PARADIGM	Dual-gene knockout
EGFR_L3_STK3_R4	EGFR	CTCTTCTTAGACCATCCAGG	PARADIGM	STK3	GCAAAACGCAATACTGTAAT	PARADIGM	Dual-gene knockout
EGFR_L3_STK4_R2	EGFR	CTCTTCTTAGACCATCCAGG	PARADIGM	STK4	ATACACCGAGATATCAAGGC	PARADIGM	Dual-gene knockout
EGFR_L3_STK4_R4	EGFR	CTCTTCTTAGACCATCCAGG	PARADIGM	STK4	GCCAAGCGGAATACAGTGAT	PARADIGM	Dual-gene knockout
EGFR_L3_TEAD1_R2	EGFR	CTCTTCTTAGACCATCCAGG	PARADIGM	TEAD1	TCCACGCCCGACCTTCCCAG	PARADIGM	Dual-gene knockout
EGFR_L3_TEAD1_R6	EGFR	CTCTTCTTAGACCATCCAGG	PARADIGM	TEAD1	AGATACATCAAACTCAGGAC	PARADIGM	Dual-gene knockout
EGFR_L3_TEAD2_R2	EGFR	CTCTTCTTAGACCATCCAGG	PARADIGM	TEAD2	CTCCGAGAGCTATATGATCG	PARADIGM	Dual-gene knockout
EGFR_L3_TEAD2_R6	EGFR	CTCTTCTTAGACCATCCAGG	PARADIGM	TEAD2	CCAAAACTGGAAAAGCTCAG	PARADIGM	Dual-gene knockout
EGFR_L3_TEAD3_R2	EGFR	CTCTTCTTAGACCATCCAGG	PARADIGM	TEAD3	GCTATATTAAACTGAGGACG	PARADIGM	Dual-gene knockout
EGFR_L3_TEAD3_R6	EGFR	CTCTTCTTAGACCATCCAGG	PARADIGM	TEAD3	TTGCACGCTATATTAAACTG	PARADIGM	Dual-gene knockout
EGFR_L3_TEAD4_R2	EGFR	CTCTTCTTAGACCATCCAGG	PARADIGM	TEAD4	CCCATCGACAATGACGCAGA	PARADIGM	Dual-gene knockout
EGFR_L3_TEAD4_R4	EGFR	CTCTTCTTAGACCATCCAGG	PARADIGM	TEAD4	GATGATCTGTGCAGACGACA	PARADIGM	Dual-gene knockout
EGFR_L3_TIAM1_R2	EGFR	CTCTTCTTAGACCATCCAGG	PARADIGM	TIAM1	GGTGTACGAGAACTTCCGGC	PARADIGM	Dual-gene knockout
EGFR_L3_TIAM1_R4	EGFR	CTCTTCTTAGACCATCCAGG	PARADIGM	TIAM1	GGTACAGACCACTAGCCAGA	PARADIGM	Dual-gene knockout
EGFR_L3_TSC1_R2	EGFR	CTCTTCTTAGACCATCCAGG	PARADIGM	TSC1	ACTCCCATAGACCTGCCCTG	Avana	Dual-gene knockout
EGFR_L3_TSC1_R4	EGFR	CTCTTCTTAGACCATCCAGG	PARADIGM	TSC1	GGCTCAGAAAAGGATAACCC	crisprDesign	Dual-gene knockout
EGFR_L3_TSC2_R2	EGFR	CTCTTCTTAGACCATCCAGG	PARADIGM	TSC2	ACTCACTCTCAGTATTTCCG	Avana	Dual-gene knockout
EGFR_L3_TSC2_R4	EGFR	CTCTTCTTAGACCATCCAGG	PARADIGM	TSC2	TGTTGGGACTGGGAACACCG	crisprDesign	Dual-gene knockout
EGFR_L3_WWTR1_R2	EGFR	CTCTTCTTAGACCATCCAGG	PARADIGM	WWTR1	ATCCGAAGCCTAGCTCGTGG	PARADIGM	Dual-gene knockout
EGFR_L3_WWTR1_R4	EGFR	CTCTTCTTAGACCATCCAGG	PARADIGM	WWTR1	AAGGATTCGAATGCGCCAAG	PARADIGM	Dual-gene knockout
EGFR_L3_YAP1_R2	EGFR	CTCTTCTTAGACCATCCAGG	PARADIGM	YAP1	GATGAACCTTTACCAAAACG	PARADIGM	Dual-gene knockout
EGFR_L3_YAP1_R4	EGFR	CTCTTCTTAGACCATCCAGG	PARADIGM	YAP1	CGATCAGACAACAACATGGC	PARADIGM	Dual-gene knockout
EGFR_L3_YWHAE_R4	EGFR	CTCTTCTTAGACCATCCAGG	PARADIGM	YWHAE	CCACAACTTACCTGCAGGCA	PARADIGM	Dual-gene knockout
EGFR_L3_YWHAE_R6	EGFR	CTCTTCTTAGACCATCCAGG	PARADIGM	YWHAE	CTTCCCCACAACTTACCTGC	PARADIGM	Dual-gene knockout
EGFR_L3_YWHAG_R4	EGFR	CTCTTCTTAGACCATCCAGG	PARADIGM	YWHAG	CGGAGAGAAAAGGGCGACGG	PARADIGM	Dual-gene knockout
EGFR_L3_YWHAG_R6	EGFR	CTCTTCTTAGACCATCCAGG	PARADIGM	YWHAG	GAATGAGCCACTGTCGAATG	PARADIGM	Dual-gene knockout
EGFR_L3_YWHAZ_R4	EGFR	CTCTTCTTAGACCATCCAGG	PARADIGM	YWHAZ	GGGTATCCGATGTCCACAAC	PARADIGM	Dual-gene knockout
EGFR_L3_YWHAZ_R8	EGFR	CTCTTCTTAGACCATCCAGG	PARADIGM	YWHAZ	GTCAACCATGCAGAAAACTC	crisprDesign	Dual-gene knockout
EGFR_L5_AAVS1_R2	EGFR	TCTTGCCGGAATGTCAGCCG	PARADIGM	AAVS1	AGGGAGACATCCGTCGGAGA	AAVS1 control	Single-gene knockout control
EGFR_L5_AKT1_R2	EGFR	TCTTGCCGGAATGTCAGCCG	PARADIGM	AKT1	GACGTGGCTATTGTGAAGGA	PARADIGM	Dual-gene knockout
EGFR_L5_AKT1_R4	EGFR	TCTTGCCGGAATGTCAGCCG	PARADIGM	AKT1	GCTCCTCAGGAGTCTCCACA	PARADIGM	Dual-gene knockout
EGFR_L5_AKT2_R4	EGFR	TCTTGCCGGAATGTCAGCCG	PARADIGM	AKT2	CAAAGAGGGCATCAGTGACG	PARADIGM	Dual-gene knockout
EGFR_L5_AKT2_R6	EGFR	TCTTGCCGGAATGTCAGCCG	PARADIGM	AKT2	CTCACACAGTCACCGAGAGC	PARADIGM	Dual-gene knockout
EGFR_L5_AKT3_R4	EGFR	TCTTGCCGGAATGTCAGCCG	PARADIGM	AKT3	TTATAATCAGATGTCTCCAG	PARADIGM	Dual-gene knockout
EGFR_L5_AKT3_R6	EGFR	TCTTGCCGGAATGTCAGCCG	PARADIGM	AKT3	GAGGACCGCACACGTTTCTA	PARADIGM	Dual-gene knockout
EGFR_L5_ALK_R1	EGFR	TCTTGCCGGAATGTCAGCCG	PARADIGM	ALK	TGCTCTGGGCACTTACACTG	crisprDesign	Dual-gene knockout
EGFR_L5_ALK_R8	EGFR	TCTTGCCGGAATGTCAGCCG	PARADIGM	ALK	AAGTGACGTAGCCTGAACAG	crisprDesign	Dual-gene knockout
EGFR_L5_ARAF_R2	EGFR	TCTTGCCGGAATGTCAGCCG	PARADIGM	ARAF	ATGAGCTCCTCGCCATCCAG	PARADIGM	Dual-gene knockout
EGFR_L5_ARAF_R4	EGFR	TCTTGCCGGAATGTCAGCCG	PARADIGM	ARAF	GGCTTCCGTTGCCAAACCTG	PARADIGM	Dual-gene knockout
EGFR_L5_BRAF_R2	EGFR	TCTTGCCGGAATGTCAGCCG	PARADIGM	BRAF	GTCCGCAGCCGAAGAGGCCG	PARADIGM	Dual-gene knockout
EGFR_L5_BRAF_R6	EGFR	TCTTGCCGGAATGTCAGCCG	PARADIGM	BRAF	GAGAGAAGAAACCAATTGGT	PARADIGM	Dual-gene knockout
EGFR_L5_CCND1_R4	EGFR	TCTTGCCGGAATGTCAGCCG	PARADIGM	CCND1	TCTACACCGACAACTCCATC	PARADIGM	Dual-gene knockout
EGFR_L5_CCND1_R6	EGFR	TCTTGCCGGAATGTCAGCCG	PARADIGM	CCND1	GTTCGTGGCCTCTAAGATGA	PARADIGM	Dual-gene knockout
EGFR_L5_CCND2_R2	EGFR	TCTTGCCGGAATGTCAGCCG	PARADIGM	CCND2	GTAAATGCACAGCTTCTCCG	PARADIGM	Dual-gene knockout
EGFR_L5_CCND2_R4	EGFR	TCTTGCCGGAATGTCAGCCG	PARADIGM	CCND2	AGAGACCAGCCCGCTGACCG	PARADIGM	Dual-gene knockout
EGFR_L5_CCND3_R2	EGFR	TCTTGCCGGAATGTCAGCCG	PARADIGM	CCND3	GGGTGCCTGCTCCATGTCCG	PARADIGM	Dual-gene knockout
EGFR_L5_CCND3_R6	EGFR	TCTTGCCGGAATGTCAGCCG	PARADIGM	CCND3	TGGTCCTAGGGAAGCTCAAG	PARADIGM	Dual-gene knockout
EGFR_L5_CCNE1_R2	EGFR	TCTTGCCGGAATGTCAGCCG	PARADIGM	CCNE1	ACTGACCTCAGTACAGGCAG	PARADIGM	Dual-gene knockout
EGFR_L5_CCNE1_R4	EGFR	TCTTGCCGGAATGTCAGCCG	PARADIGM	CCNE1	CATCATGCCGAGGGAGCGCA	PARADIGM	Dual-gene knockout
EGFR_L5_CCNE2_R4	EGFR	TCTTGCCGGAATGTCAGCCG	PARADIGM	CCNE2	CTGACTTGGAACCACAGATG	PARADIGM	Dual-gene knockout
EGFR_L5_CCNE2_R6	EGFR	TCTTGCCGGAATGTCAGCCG	PARADIGM	CCNE2	TGAGGTCCATACTTCTAGAC	PARADIGM	Dual-gene knockout
EGFR_L5_CDK2_R4	EGFR	TCTTGCCGGAATGTCAGCCG	PARADIGM	CDK2	TCTGCTTATTAACACAGAGG	PARADIGM	Dual-gene knockout
EGFR_L5_CDK2_R6	EGFR	TCTTGCCGGAATGTCAGCCG	PARADIGM	CDK2	CAGAAACAAGTTGACGGGAG	PARADIGM	Dual-gene knockout
EGFR_L5_CDK4_R4	EGFR	TCTTGCCGGAATGTCAGCCG	PARADIGM	CDK4	AGTGTGAGAGTCCCCAATGG	PARADIGM	Dual-gene knockout
EGFR_L5_CDK4_R6	EGFR	TCTTGCCGGAATGTCAGCCG	PARADIGM	CDK4	CTGATGCGCCAGTTTCTAAG	PARADIGM	Dual-gene knockout
EGFR_L5_CDK6_R2	EGFR	TCTTGCCGGAATGTCAGCCG	PARADIGM	CDK6	CCAGCAGTACGAATGCGTGG	PARADIGM	Dual-gene knockout
EGFR_L5_CDK6_R4	EGFR	TCTTGCCGGAATGTCAGCCG	PARADIGM	CDK6	AAGGCCCGCGACTTGAAGAA	PARADIGM	Dual-gene knockout
EGFR_L5_CRKL_R1	EGFR	TCTTGCCGGAATGTCAGCCG	PARADIGM	CRKL	CAGGGCAGGTGGAAGAATCG	crisprDesign	Dual-gene knockout
EGFR_L5_CRKL_R8	EGFR	TCTTGCCGGAATGTCAGCCG	PARADIGM	CRKL	TAGAGAAGCCTGAAGAACAG	crisprDesign	Dual-gene knockout
EGFR_L5_CRK_R2	EGFR	TCTTGCCGGAATGTCAGCCG	PARADIGM	CRK	CGCTGAGCACATAGTCCCCG	PARADIGM	Dual-gene knockout
EGFR_L5_CRK_R6	EGFR	TCTTGCCGGAATGTCAGCCG	PARADIGM	CRK	TGAAGAGCAGTGGTGGAATG	PARADIGM	Dual-gene knockout
EGFR_L5_CSF1R_R2	EGFR	TCTTGCCGGAATGTCAGCCG	PARADIGM	CSF1R	GCATGGCTTCACCATCCACA	PARADIGM	Dual-gene knockout
EGFR_L5_CSF1R_R4	EGFR	TCTTGCCGGAATGTCAGCCG	PARADIGM	CSF1R	AGAGCTGGTGCGGATTCGAG	PARADIGM	Dual-gene knockout
EGFR_L5_DUSP1_R2	EGFR	TCTTGCCGGAATGTCAGCCG	PARADIGM	DUSP1	GCGCTCGTCCAGCAACACCA	PARADIGM	Dual-gene knockout
EGFR_L5_DUSP1_R6	EGFR	TCTTGCCGGAATGTCAGCCG	PARADIGM	DUSP1	GGCGCTGCTGGGGGAGCGAG	PARADIGM	Dual-gene knockout
EGFR_L5_DUSP4_R2	EGFR	TCTTGCCGGAATGTCAGCCG	PARADIGM	DUSP4	GCATGTCTCTCCGGGCAGCA	PARADIGM	Dual-gene knockout
EGFR_L5_DUSP4_R6	EGFR	TCTTGCCGGAATGTCAGCCG	PARADIGM	DUSP4	GCTGTAACACCATCGTGCGG	PARADIGM	Dual-gene knockout
EGFR_L5_DUSP5_R2	EGFR	TCTTGCCGGAATGTCAGCCG	PARADIGM	DUSP5	GCTCAACGTCAACCTCAACT	PARADIGM	Dual-gene knockout
EGFR_L5_DUSP5_R4	EGFR	TCTTGCCGGAATGTCAGCCG	PARADIGM	DUSP5	GCACTTCCAAGGTAGAGGAA	PARADIGM	Dual-gene knockout
EGFR_L5_DUSP6_R2	EGFR	TCTTGCCGGAATGTCAGCCG	PARADIGM	DUSP6	GACTGGAACGAGAATACGGG	PARADIGM	Dual-gene knockout
EGFR_L5_DUSP6_R4	EGFR	TCTTGCCGGAATGTCAGCCG	PARADIGM	DUSP6	CATCGAGTCGGCCATCAACG	PARADIGM	Dual-gene knockout
EGFR_L5_EFR3A_R2	EGFR	TCTTGCCGGAATGTCAGCCG	PARADIGM	EFR3A	TTTGTAGCGAGGACGCAAAG	PARADIGM	Dual-gene knockout
EGFR_L5_EFR3A_R4	EGFR	TCTTGCCGGAATGTCAGCCG	PARADIGM	EFR3A	ATAATACCTGCTCGAACCCG	PARADIGM	Dual-gene knockout
EGFR_L5_ERBB2_R4	EGFR	TCTTGCCGGAATGTCAGCCG	PARADIGM	ERBB2	CTATCAGTGTGAGAGCCAGC	PARADIGM	Dual-gene knockout
EGFR_L5_ERBB2_R6	EGFR	TCTTGCCGGAATGTCAGCCG	PARADIGM	ERBB2	TCATCGCTCACAACCAAGTG	PARADIGM	Dual-gene knockout
EGFR_L5_ERBB3_R2	EGFR	TCTTGCCGGAATGTCAGCCG	PARADIGM	ERBB3	GCTCTACGAGAGGTGTGAGG	PARADIGM	Dual-gene knockout
EGFR_L5_ERBB3_R6	EGFR	TCTTGCCGGAATGTCAGCCG	PARADIGM	ERBB3	CGGACAGTACGGGAGATCAC	PARADIGM	Dual-gene knockout
EGFR_L5_ERBB4_R2	EGFR	TCTTGCCGGAATGTCAGCCG	PARADIGM	ERBB4	AGAATTTACGCATTATTCGT	PARADIGM	Dual-gene knockout
EGFR_L5_ERBB4_R6	EGFR	TCTTGCCGGAATGTCAGCCG	PARADIGM	ERBB4	TCGTGTCGCCGCTTCAGTAG	PARADIGM	Dual-gene knockout
EGFR_L5_FGFR1_R2	EGFR	TCTTGCCGGAATGTCAGCCG	PARADIGM	FGFR1	GATCATCATCTATTGCACAG	PARADIGM	Dual-gene knockout
EGFR_L5_FGFR1_R4	EGFR	TCTTGCCGGAATGTCAGCCG	PARADIGM	FGFR1	GTTGCCCGCCAACAAAACAG	PARADIGM	Dual-gene knockout
EGFR_L5_FGFR2_R4	EGFR	TCTTGCCGGAATGTCAGCCG	PARADIGM	FGFR2	GCCGGCAAATGCCTCCACAG	PARADIGM	Dual-gene knockout
EGFR_L5_FGFR2_R6	EGFR	TCTTGCCGGAATGTCAGCCG	PARADIGM	FGFR2	GTGTAGTGGAGAATGAATAC	PARADIGM	Dual-gene knockout
EGFR_L5_FGFR3_R2	EGFR	TCTTGCCGGAATGTCAGCCG	PARADIGM	FGFR3	AAGAACGGCAGGGAGTTCCG	PARADIGM	Dual-gene knockout
EGFR_L5_FGFR3_R4	EGFR	TCTTGCCGGAATGTCAGCCG	PARADIGM	FGFR3	TGCCACTGACAAGGACCTGT	PARADIGM	Dual-gene knockout
EGFR_L5_FGFR4_R2	EGFR	TCTTGCCGGAATGTCAGCCG	PARADIGM	FGFR4	CCTGTCCATCCTTAAGCCAG	PARADIGM	Dual-gene knockout
EGFR_L5_FGFR4_R4	EGFR	TCTTGCCGGAATGTCAGCCG	PARADIGM	FGFR4	TGCCTGGTAGAGAACGCTGT	PARADIGM	Dual-gene knockout
EGFR_L5_FLT1_R4	EGFR	TCTTGCCGGAATGTCAGCCG	PARADIGM	FLT1	TTAAGAAATCACCTACGTGC	PARADIGM	Dual-gene knockout
EGFR_L5_FLT1_R6	EGFR	TCTTGCCGGAATGTCAGCCG	PARADIGM	FLT1	AGGTTGAGGGATACCATATG	PARADIGM	Dual-gene knockout
EGFR_L5_FLT3_R4	EGFR	TCTTGCCGGAATGTCAGCCG	PARADIGM	FLT3	GGTGCTTTGCGATTCACAGG	PARADIGM	Dual-gene knockout
EGFR_L5_FLT3_R6	EGFR	TCTTGCCGGAATGTCAGCCG	PARADIGM	FLT3	GTACTTGTGACAAATTAGCA	PARADIGM	Dual-gene knockout
EGFR_L5_FLT4_R2	EGFR	TCTTGCCGGAATGTCAGCCG	PARADIGM	FLT4	TGTCACCTCCTTGAGCACCA	PARADIGM	Dual-gene knockout
EGFR_L5_FLT4_R6	EGFR	TCTTGCCGGAATGTCAGCCG	PARADIGM	FLT4	TCCGCTTTCGGCATCCACAA	PARADIGM	Dual-gene knockout
EGFR_L5_FOSL1_R2	EGFR	TCTTGCCGGAATGTCAGCCG	PARADIGM	FOSL1	TGTTGATGCTTGGCACCAGG	PARADIGM	Dual-gene knockout
EGFR_L5_FOSL1_R6	EGFR	TCTTGCCGGAATGTCAGCCG	PARADIGM	FOSL1	ACCCCGGCCAGGAGTCATCC	PARADIGM	Dual-gene knockout
EGFR_L5_FOSL2_R2	EGFR	TCTTGCCGGAATGTCAGCCG	PARADIGM	FOSL2	GCTGACAGAGAAGCTGCAGG	PARADIGM	Dual-gene knockout
EGFR_L5_FOSL2_R4	EGFR	TCTTGCCGGAATGTCAGCCG	PARADIGM	FOSL2	AACTTTGACACCTCGTCCCG	PARADIGM	Dual-gene knockout
EGFR_L5_FOS_R2	EGFR	TCTTGCCGGAATGTCAGCCG	PARADIGM	FOS	GTAGTAAGAGAGGCTATCCC	PARADIGM	Dual-gene knockout
EGFR_L5_FOS_R6	EGFR	TCTTGCCGGAATGTCAGCCG	PARADIGM	FOS	CAAATGCCGCAACCGGAGGA	PARADIGM	Dual-gene knockout
EGFR_L5_FRS2_R2	EGFR	TCTTGCCGGAATGTCAGCCG	PARADIGM	FRS2	CTACAGGTGTGCAAGAAGAG	Avana	Dual-gene knockout
EGFR_L5_FRS2_R4	EGFR	TCTTGCCGGAATGTCAGCCG	PARADIGM	FRS2	ACAGCTACAACAGCTACCCA	crisprDesign	Dual-gene knockout
EGFR_L5_GAB1_R2	EGFR	TCTTGCCGGAATGTCAGCCG	PARADIGM	GAB1	GCTTGTAAAGAGCTGCCAGG	PARADIGM	Dual-gene knockout
EGFR_L5_GAB1_R4	EGFR	TCTTGCCGGAATGTCAGCCG	PARADIGM	GAB1	ATTCCACGAACATTTCCAGA	PARADIGM	Dual-gene knockout
EGFR_L5_GAB2_R2	EGFR	TCTTGCCGGAATGTCAGCCG	PARADIGM	GAB2	GCTGTACAAAAACTTGCCCA	PARADIGM	Dual-gene knockout
EGFR_L5_GAB2_R6	EGFR	TCTTGCCGGAATGTCAGCCG	PARADIGM	GAB2	CAGGCAGAAACACCTCGATG	PARADIGM	Dual-gene knockout
EGFR_L5_GRB2_R4	EGFR	TCTTGCCGGAATGTCAGCCG	PARADIGM	GRB2	CGACGAGCTGAGCTTCAAAA	PARADIGM	Dual-gene knockout
EGFR_L5_GRB2_R6	EGFR	TCTTGCCGGAATGTCAGCCG	PARADIGM	GRB2	ATGTGATCAGAACTGGTACA	PARADIGM	Dual-gene knockout
EGFR_L5_HRAS_R2	EGFR	TCTTGCCGGAATGTCAGCCG	PARADIGM	HRAS	GCTGTACTCCTCCTGGCCGG	PARADIGM	Dual-gene knockout
EGFR_L5_HRAS_R4	EGFR	TCTTGCCGGAATGTCAGCCG	PARADIGM	HRAS	GGACTCGGATGACGTGCCCA	PARADIGM	Dual-gene knockout
EGFR_L5_ILK_R2	EGFR	TCTTGCCGGAATGTCAGCCG	PARADIGM	ILK	CCCCTGAGAGAGCTTCTCCG	Avana	Dual-gene knockout
EGFR_L5_ILK_R4	EGFR	TCTTGCCGGAATGTCAGCCG	PARADIGM	ILK	TCGGCAGGCCCAGTGCAAGG	crisprDesign	Dual-gene knockout
EGFR_L5_IQGAP1_R2	EGFR	TCTTGCCGGAATGTCAGCCG	PARADIGM	IQGAP1	CATATAACCGAGAACAGCTG	PARADIGM	Dual-gene knockout
EGFR_L5_IQGAP1_R6	EGFR	TCTTGCCGGAATGTCAGCCG	PARADIGM	IQGAP1	TCGAGAACAGACCAGATACA	PARADIGM	Dual-gene knockout
EGFR_L5_IRS1_R2	EGFR	TCTTGCCGGAATGTCAGCCG	PARADIGM	IRS1	GCTGCTTCAACATCAACAAG	PARADIGM	Dual-gene knockout
EGFR_L5_IRS1_R6	EGFR	TCTTGCCGGAATGTCAGCCG	PARADIGM	IRS1	CGAGCACTTTGCCATCGCGG	PARADIGM	Dual-gene knockout
EGFR_L5_IRS2_R2	EGFR	TCTTGCCGGAATGTCAGCCG	PARADIGM	IRS2	GTAGCTGTCCTCGGCCCCGG	PARADIGM	Dual-gene knockout
EGFR_L5_IRS2_R6	EGFR	TCTTGCCGGAATGTCAGCCG	PARADIGM	IRS2	CAAGGACGAGTACTTCGCCG	PARADIGM	Dual-gene knockout
EGFR_L5_JUN_R4	EGFR	TCTTGCCGGAATGTCAGCCG	PARADIGM	JUN	AACGTGACAGATGAGCAGGA	PARADIGM	Dual-gene knockout
EGFR_L5_JUN_R6	EGFR	TCTTGCCGGAATGTCAGCCG	PARADIGM	JUN	TGAACCTGGCCGACCCAGTG	PARADIGM	Dual-gene knockout
EGFR_L5_KDR_R2	EGFR	TCTTGCCGGAATGTCAGCCG	PARADIGM	KDR	CAGCCTCTGCCAATCCATGT	PARADIGM	Dual-gene knockout
EGFR_L5_KDR_R6	EGFR	TCTTGCCGGAATGTCAGCCG	PARADIGM	KDR	CTACGTTTGAGAACCTCACA	PARADIGM	Dual-gene knockout
EGFR_L5_KIT_R2	EGFR	TCTTGCCGGAATGTCAGCCG	PARADIGM	KIT	TGGCTTAATTAAGTCAGATG	PARADIGM	Dual-gene knockout
EGFR_L5_KIT_R6	EGFR	TCTTGCCGGAATGTCAGCCG	PARADIGM	KIT	GAATGGCATGCTCCAATGTG	PARADIGM	Dual-gene knockout
EGFR_L5_KRAS_R4	EGFR	TCTTGCCGGAATGTCAGCCG	PARADIGM	KRAS	AAGAGGAGTACAGTGCAATG	PARADIGM	Dual-gene knockout
EGFR_L5_KRAS_R6	EGFR	TCTTGCCGGAATGTCAGCCG	PARADIGM	KRAS	CAGTACATGAGGACTGGGGA	PARADIGM	Dual-gene knockout
EGFR_L5_KSR1_R2	EGFR	TCTTGCCGGAATGTCAGCCG	PARADIGM	KSR1	ACACCAAGCTGAAGCCACCA	PARADIGM	Dual-gene knockout
EGFR_L5_KSR1_R6	EGFR	TCTTGCCGGAATGTCAGCCG	PARADIGM	KSR1	GGATGCCTACCGGGTACCGT	PARADIGM	Dual-gene knockout
EGFR_L5_KSR2_R2	EGFR	TCTTGCCGGAATGTCAGCCG	PARADIGM	KSR2	GAAATACGGAGCCAACCGGG	PARADIGM	Dual-gene knockout
EGFR_L5_KSR2_R6	EGFR	TCTTGCCGGAATGTCAGCCG	PARADIGM	KSR2	AATTGAAGTGGAGCCAACGT	PARADIGM	Dual-gene knockout
EGFR_L5_LAMTOR1_R2	EGFR	TCTTGCCGGAATGTCAGCCG	PARADIGM	LAMTOR1	TGACCACTTCTAGGACCGAG	Avana	Dual-gene knockout
EGFR_L5_LAMTOR1_R4	EGFR	TCTTGCCGGAATGTCAGCCG	PARADIGM	LAMTOR1	GGACTGAAACAGCTGAACCT	crisprDesign	Dual-gene knockout
EGFR_L5_LATS1_R2	EGFR	TCTTGCCGGAATGTCAGCCG	PARADIGM	LATS1	TGGTTTAGATAAATTCCTAA	PARADIGM	Dual-gene knockout
EGFR_L5_LATS1_R6	EGFR	TCTTGCCGGAATGTCAGCCG	PARADIGM	LATS1	CTTGATTAGGAGGATTCATG	PARADIGM	Dual-gene knockout
EGFR_L5_LATS2_R2	EGFR	TCTTGCCGGAATGTCAGCCG	PARADIGM	LATS2	CTGAGCGGTACCCCCTACGA	PARADIGM	Dual-gene knockout
EGFR_L5_LATS2_R4	EGFR	TCTTGCCGGAATGTCAGCCG	PARADIGM	LATS2	GAGTGTCCACCTTACAAGCA	PARADIGM	Dual-gene knockout
EGFR_L5_MAP2K1_R2	EGFR	TCTTGCCGGAATGTCAGCCG	PARADIGM	MAP2K1	CATCCTAGTCAACTCCCGTG	PARADIGM	Dual-gene knockout
EGFR_L5_MAP2K1_R6	EGFR	TCTTGCCGGAATGTCAGCCG	PARADIGM	MAP2K1	ACATCCTAGTCAACTCCCGT	PARADIGM	Dual-gene knockout
EGFR_L5_MAP2K2_R2	EGFR	TCTTGCCGGAATGTCAGCCG	PARADIGM	MAP2K2	TTCGAAAGGATCTCAGAGCT	PARADIGM	Dual-gene knockout
EGFR_L5_MAP2K2_R4	EGFR	TCTTGCCGGAATGTCAGCCG	PARADIGM	MAP2K2	CAGCATTTGCATGGAACACA	PARADIGM	Dual-gene knockout
EGFR_L5_MAPK14_R2	EGFR	TCTTGCCGGAATGTCAGCCG	PARADIGM	MAPK14	GCTGAACAAGACAATCTGGG	PARADIGM	Dual-gene knockout
EGFR_L5_MAPK14_R6	EGFR	TCTTGCCGGAATGTCAGCCG	PARADIGM	MAPK14	CACAAAAACGGGGTTACGTG	PARADIGM	Dual-gene knockout
EGFR_L5_MAPK1_R4	EGFR	TCTTGCCGGAATGTCAGCCG	PARADIGM	MAPK1	CTACTGCCAGAGAACCCTGA	PARADIGM	Dual-gene knockout
EGFR_L5_MAPK1_R6	EGFR	TCTTGCCGGAATGTCAGCCG	PARADIGM	MAPK1	CAACCTCTCGTACATCGGCG	PARADIGM	Dual-gene knockout
EGFR_L5_MAPK3_R2	EGFR	TCTTGCCGGAATGTCAGCCG	PARADIGM	MAPK3	TGGCTGAGATGCTCTCTAAC	PARADIGM	Dual-gene knockout
EGFR_L5_MAPK3_R6	EGFR	TCTTGCCGGAATGTCAGCCG	PARADIGM	MAPK3	TTCCGCCATGAGAATGTCAT	PARADIGM	Dual-gene knockout
EGFR_L5_MAPKAP1_R2	EGFR	TCTTGCCGGAATGTCAGCCG	PARADIGM	MAPKAP1	ATATGAGCTAGAATGATAGT	Avana	Dual-gene knockout
EGFR_L5_MAPKAP1_R4	EGFR	TCTTGCCGGAATGTCAGCCG	PARADIGM	MAPKAP1	GCTAAGCATATCCTGTACTG	crisprDesign	Dual-gene knockout
EGFR_L5_MET_R2	EGFR	TCTTGCCGGAATGTCAGCCG	PARADIGM	MET	GAGCATCTAGAGTTTCCCTT	PARADIGM	Dual-gene knockout
EGFR_L5_MET_R6	EGFR	TCTTGCCGGAATGTCAGCCG	PARADIGM	MET	AGCTAATCTTGGGACATCAG	PARADIGM	Dual-gene knockout
EGFR_L5_MLST8_R2	EGFR	TCTTGCCGGAATGTCAGCCG	PARADIGM	MLST8	AACCCCATCATCAGCTACGA	Avana	Dual-gene knockout
EGFR_L5_MLST8_R4	EGFR	TCTTGCCGGAATGTCAGCCG	PARADIGM	MLST8	GTGGGGCTGCGCCTTCTCGG	crisprDesign	Dual-gene knockout
EGFR_L5_MRAS_R4	EGFR	TCTTGCCGGAATGTCAGCCG	PARADIGM	MRAS	CGTCTACTCCGTCACTGACA	PARADIGM	Dual-gene knockout
EGFR_L5_MRAS_R6	EGFR	TCTTGCCGGAATGTCAGCCG	PARADIGM	MRAS	AGGAGGAATTCAGCGCCATG	PARADIGM	Dual-gene knockout
EGFR_L5_NF1_R2	EGFR	TCTTGCCGGAATGTCAGCCG	PARADIGM	NF1	GAGAGAAAATAAAACCCCAG	Avana	Dual-gene knockout
EGFR_L5_NF1_R4	EGFR	TCTTGCCGGAATGTCAGCCG	PARADIGM	NF1	CTCGGAGGCTGGCATCACTG	crisprDesign	Dual-gene knockout
EGFR_L5_NRAS_R2	EGFR	TCTTGCCGGAATGTCAGCCG	PARADIGM	NRAS	GACTGAGTACAAACTGGTGG	PARADIGM	Dual-gene knockout
EGFR_L5_NRAS_R6	EGFR	TCTTGCCGGAATGTCAGCCG	PARADIGM	NRAS	TGAATATGATCCCACCATAG	PARADIGM	Dual-gene knockout
EGFR_L5_NTRK1_R4	EGFR	TCTTGCCGGAATGTCAGCCG	PARADIGM	NTRK1	AGGGCACAAGAACAGTGCAG	PARADIGM	Dual-gene knockout
EGFR_L5_NTRK1_R6	EGFR	TCTTGCCGGAATGTCAGCCG	PARADIGM	NTRK1	GGCACCTGGACCTTCAGCGT	PARADIGM	Dual-gene knockout
EGFR_L5_NTRK2_R2	EGFR	TCTTGCCGGAATGTCAGCCG	PARADIGM	NTRK2	TAATAGCCAAGAATGAGTAT	PARADIGM	Dual-gene knockout
EGFR_L5_NTRK2_R4	EGFR	TCTTGCCGGAATGTCAGCCG	PARADIGM	NTRK2	CGCACCTAACCTCACTGTGG	PARADIGM	Dual-gene knockout
EGFR_L5_NTRK3_R4	EGFR	TCTTGCCGGAATGTCAGCCG	PARADIGM	NTRK3	AGACTGAGATCAATTGCCGG	PARADIGM	Dual-gene knockout
EGFR_L5_NTRK3_R6	EGFR	TCTTGCCGGAATGTCAGCCG	PARADIGM	NTRK3	AATGTGACGAGTGAGGACAA	PARADIGM	Dual-gene knockout
EGFR_L5_PAK1_R2	EGFR	TCTTGCCGGAATGTCAGCCG	PARADIGM	PAK1	ATAGTGCTGGTATTTCTCAT	PARADIGM	Dual-gene knockout
EGFR_L5_PAK1_R4	EGFR	TCTTGCCGGAATGTCAGCCG	PARADIGM	PAK1	GACATCAAATATCACTAAGT	PARADIGM	Dual-gene knockout
EGFR_L5_PAK2_R2	EGFR	TCTTGCCGGAATGTCAGCCG	PARADIGM	PAK2	GGTCATGGAATACCTTGCTG	PARADIGM	Dual-gene knockout
EGFR_L5_PAK2_R4	EGFR	TCTTGCCGGAATGTCAGCCG	PARADIGM	PAK2	TATGCCACTCTCTTACCAGG	PARADIGM	Dual-gene knockout
EGFR_L5_PAK4_R2	EGFR	TCTTGCCGGAATGTCAGCCG	PARADIGM	PAK4	AGCACGAGCAGAAGTTCACG	PARADIGM	Dual-gene knockout
EGFR_L5_PAK4_R6	EGFR	TCTTGCCGGAATGTCAGCCG	PARADIGM	PAK4	TGCTCATGGGATACTCGCTG	PARADIGM	Dual-gene knockout
EGFR_L5_PDGFRA_R2	EGFR	TCTTGCCGGAATGTCAGCCG	PARADIGM	PDGFRA	GTAACCTTACACAACAGTGA	PARADIGM	Dual-gene knockout
EGFR_L5_PDGFRA_R6	EGFR	TCTTGCCGGAATGTCAGCCG	PARADIGM	PDGFRA	GAACAGCCTATGGATTAAGC	PARADIGM	Dual-gene knockout
EGFR_L5_PDGFRB_R4	EGFR	TCTTGCCGGAATGTCAGCCG	PARADIGM	PDGFRB	AAAGGCCATCAACATCACCG	PARADIGM	Dual-gene knockout
EGFR_L5_PDGFRB_R6	EGFR	TCTTGCCGGAATGTCAGCCG	PARADIGM	PDGFRB	GTGCATTGTGATCGGGAATG	PARADIGM	Dual-gene knockout
EGFR_L5_PEA15_R2	EGFR	TCTTGCCGGAATGTCAGCCG	PARADIGM	PEA15	AGATGTGCTCAATGTAGGAG	Avana	Dual-gene knockout
EGFR_L5_PEA15_R4	EGFR	TCTTGCCGGAATGTCAGCCG	PARADIGM	PEA15	TGGTGAGGAAAGTGACATGG	crisprDesign	Dual-gene knockout
EGFR_L5_PIK3CA_R2	EGFR	TCTTGCCGGAATGTCAGCCG	PARADIGM	PIK3CA	GAAGCTGTATAATGCTTGGG	PARADIGM	Dual-gene knockout
EGFR_L5_PIK3CA_R4	EGFR	TCTTGCCGGAATGTCAGCCG	PARADIGM	PIK3CA	ACCATATCAAATTCACACAC	PARADIGM	Dual-gene knockout
EGFR_L5_PIK3CB_R4	EGFR	TCTTGCCGGAATGTCAGCCG	PARADIGM	PIK3CB	TGTAGCGTGGGTAAATACGA	PARADIGM	Dual-gene knockout
EGFR_L5_PIK3CB_R6	EGFR	TCTTGCCGGAATGTCAGCCG	PARADIGM	PIK3CB	ATTGAAAGAAATCTTGGACA	PARADIGM	Dual-gene knockout
EGFR_L5_PIK3CD_R4	EGFR	TCTTGCCGGAATGTCAGCCG	PARADIGM	PIK3CD	ACAAGGAGTCAAACTCGTGG	PARADIGM	Dual-gene knockout
EGFR_L5_PIK3CD_R6	EGFR	TCTTGCCGGAATGTCAGCCG	PARADIGM	PIK3CD	GGGCAGCACCCACCACATGA	PARADIGM	Dual-gene knockout
EGFR_L5_PIK3CG_R4	EGFR	TCTTGCCGGAATGTCAGCCG	PARADIGM	PIK3CG	GGAGAACTATAAACAGCCCG	PARADIGM	Dual-gene knockout
EGFR_L5_PIK3CG_R6	EGFR	TCTTGCCGGAATGTCAGCCG	PARADIGM	PIK3CG	AGTCCAGACACTATCAGCAG	PARADIGM	Dual-gene knockout
EGFR_L5_PIK3R1_R2	EGFR	TCTTGCCGGAATGTCAGCCG	PARADIGM	PIK3R1	GATGCGTCTACTAAAATGCA	PARADIGM	Dual-gene knockout
EGFR_L5_PIK3R1_R6	EGFR	TCTTGCCGGAATGTCAGCCG	PARADIGM	PIK3R1	CTAGCATACCTCATCAGTAT	PARADIGM	Dual-gene knockout
EGFR_L5_PIK3R2_R4	EGFR	TCTTGCCGGAATGTCAGCCG	PARADIGM	PIK3R2	AGCTTTATGAAGAGTACACA	PARADIGM	Dual-gene knockout
EGFR_L5_PIK3R2_R6	EGFR	TCTTGCCGGAATGTCAGCCG	PARADIGM	PIK3R2	AAACTCCGGGACACTCCCGA	PARADIGM	Dual-gene knockout
EGFR_L5_PIK3R3_R2	EGFR	TCTTGCCGGAATGTCAGCCG	PARADIGM	PIK3R3	GATGCCTCAACAAAAATGCA	PARADIGM	Dual-gene knockout
EGFR_L5_PIK3R3_R6	EGFR	TCTTGCCGGAATGTCAGCCG	PARADIGM	PIK3R3	TCTGACATTTAATTCCGTGG	PARADIGM	Dual-gene knockout
EGFR_L5_PIK3R5_R2	EGFR	TCTTGCCGGAATGTCAGCCG	PARADIGM	PIK3R5	TTACAGACACTGCAAAACCA	Avana	Dual-gene knockout
EGFR_L5_PIK3R5_R4	EGFR	TCTTGCCGGAATGTCAGCCG	PARADIGM	PIK3R5	CATGGACAGCGGCTACGTGG	crisprDesign	Dual-gene knockout	Right source inferred from an exact gene/sequence match to the crisprDesign candidate pool (primary row 193).
EGFR_L5_PIK3R6_R2	EGFR	TCTTGCCGGAATGTCAGCCG	PARADIGM	PIK3R6	TGTAATGTACGTGCTCACCA	crisprDesign	Dual-gene knockout
EGFR_L5_PIK3R6_R4	EGFR	TCTTGCCGGAATGTCAGCCG	PARADIGM	PIK3R6	CCCAGAAGTCCAAGGCACCG	crisprDesign	Dual-gene knockout
EGFR_L5_PPP1CA_R2	EGFR	TCTTGCCGGAATGTCAGCCG	PARADIGM	PPP1CA	GAGAACTTCTTCCTGCTCCG	PARADIGM	Dual-gene knockout
EGFR_L5_PPP1CA_R6	EGFR	TCTTGCCGGAATGTCAGCCG	PARADIGM	PPP1CA	GACGCTACAACATCAAACTG	PARADIGM	Dual-gene knockout
EGFR_L5_PRKAA1_R1	EGFR	TCTTGCCGGAATGTCAGCCG	PARADIGM	PRKAA1	AAGGAGTGATTCAGATGCTG	crisprDesign	Dual-gene knockout
EGFR_L5_PRKAA1_R8	EGFR	TCTTGCCGGAATGTCAGCCG	PARADIGM	PRKAA1	GGTAGATATATGGAGCAGTG	crisprDesign	Dual-gene knockout
EGFR_L5_PRKAB1_R2	EGFR	TCTTGCCGGAATGTCAGCCG	PARADIGM	PRKAB1	AACGGTGTTTCGATGGACGG	PARADIGM	Dual-gene knockout
EGFR_L5_PRKAB1_R6	EGFR	TCTTGCCGGAATGTCAGCCG	PARADIGM	PRKAB1	GGAGGAAGAGTACCTCGGAA	PARADIGM	Dual-gene knockout
EGFR_L5_PRKAG1_R2	EGFR	TCTTGCCGGAATGTCAGCCG	PARADIGM	PRKAG1	CTTCTTACTATCCCATAAAG	PARADIGM	Dual-gene knockout
EGFR_L5_PRKAG1_R4	EGFR	TCTTGCCGGAATGTCAGCCG	PARADIGM	PRKAG1	TTAGGAGAAATGCAGACAAG	PARADIGM	Dual-gene knockout
EGFR_L5_PTEN_R2	EGFR	TCTTGCCGGAATGTCAGCCG	PARADIGM	PTEN	AAAAGGATATTGTGCAACTG	PARADIGM	Dual-gene knockout
EGFR_L5_PTEN_R6	EGFR	TCTTGCCGGAATGTCAGCCG	PARADIGM	PTEN	ACAGATTGTATATCTTGTAA	PARADIGM	Dual-gene knockout
EGFR_L5_PTPN11_R2	EGFR	TCTTGCCGGAATGTCAGCCG	PARADIGM	PTPN11	GTGCGCACTGGTGATGACAA	PARADIGM	Dual-gene knockout
EGFR_L5_PTPN11_R4	EGFR	TCTTGCCGGAATGTCAGCCG	PARADIGM	PTPN11	TACAGTACTACAACTCAAGC	PARADIGM	Dual-gene knockout
EGFR_L5_RAC1_R1	EGFR	TCTTGCCGGAATGTCAGCCG	PARADIGM	RAC1	GGTTGGAGAAACGTACGGTA	crisprDesign	Dual-gene knockout
EGFR_L5_RAC1_R8	EGFR	TCTTGCCGGAATGTCAGCCG	PARADIGM	RAC1	GCTGCAATCCTTACTGTTTG	Avana	Dual-gene knockout
EGFR_L5_RAC2_R2	EGFR	TCTTGCCGGAATGTCAGCCG	PARADIGM	RAC2	ATAAGAGGCTGGGCTGACGA	PARADIGM	Dual-gene knockout
EGFR_L5_RAC2_R6	EGFR	TCTTGCCGGAATGTCAGCCG	PARADIGM	RAC2	AGCACACCCATCATCCTGGT	PARADIGM	Dual-gene knockout
EGFR_L5_RAC3_R2	EGFR	TCTTGCCGGAATGTCAGCCG	PARADIGM	RAC3	CGGGTCAGGAGGACTACGAT	PARADIGM	Dual-gene knockout
EGFR_L5_RAC3_R4	EGFR	TCTTGCCGGAATGTCAGCCG	PARADIGM	RAC3	CACACGCCCATCCTCCTGGT	PARADIGM	Dual-gene knockout
EGFR_L5_RAF1_R4	EGFR	TCTTGCCGGAATGTCAGCCG	PARADIGM	RAF1	GACTTCTCCACGAACACAAA	PARADIGM	Dual-gene knockout
EGFR_L5_RAF1_R6	EGFR	TCTTGCCGGAATGTCAGCCG	PARADIGM	RAF1	TGTTGCAGTAAAGATCCTAA	PARADIGM	Dual-gene knockout
EGFR_L5_RALA_R2	EGFR	TCTTGCCGGAATGTCAGCCG	PARADIGM	RALA	GAAGAAGGTAGTGCTAGATG	PARADIGM	Dual-gene knockout
EGFR_L5_RALA_R6	EGFR	TCTTGCCGGAATGTCAGCCG	PARADIGM	RALA	AGAGACAACTACTTCCGAAG	PARADIGM	Dual-gene knockout
EGFR_L5_RALBP1_R2	EGFR	TCTTGCCGGAATGTCAGCCG	PARADIGM	RALBP1	CTACATCAGGAGGCTCATGG	Avana	Dual-gene knockout
EGFR_L5_RALBP1_R4	EGFR	TCTTGCCGGAATGTCAGCCG	PARADIGM	RALBP1	GACCCAGGCGGGCATCAAGG	crisprDesign	Dual-gene knockout
EGFR_L5_RALB_R2	EGFR	TCTTGCCGGAATGTCAGCCG	PARADIGM	RALB	TAGATATTCTGGACACCGCT	PARADIGM	Dual-gene knockout
EGFR_L5_RALB_R6	EGFR	TCTTGCCGGAATGTCAGCCG	PARADIGM	RALB	GGAACAGATTCTCCGTGTGA	PARADIGM	Dual-gene knockout
EGFR_L5_RASA4B_R2	EGFR	TCTTGCCGGAATGTCAGCCG	PARADIGM	RASA4B	GACAGAGGTCGACCCCGACG	Avana	Dual-gene knockout
EGFR_L5_RASA4B_R4	EGFR	TCTTGCCGGAATGTCAGCCG	PARADIGM	RASA4B	AGAGGTCGACCCCGACGAGG	crisprDesign	Dual-gene knockout
EGFR_L5_RASGRP1_R2	EGFR	TCTTGCCGGAATGTCAGCCG	PARADIGM	RASGRP1	GTAATTGTCGTAGTTTCTGG	PARADIGM	Dual-gene knockout
EGFR_L5_RASGRP1_R4	EGFR	TCTTGCCGGAATGTCAGCCG	PARADIGM	RASGRP1	CAGCTTGACAGACACTATGG	PARADIGM	Dual-gene knockout
EGFR_L5_RASGRP2_R4	EGFR	TCTTGCCGGAATGTCAGCCG	PARADIGM	RASGRP2	GCCCTACCTACAAGTGGAAG	PARADIGM	Dual-gene knockout
EGFR_L5_RASGRP2_R6	EGFR	TCTTGCCGGAATGTCAGCCG	PARADIGM	RASGRP2	CATCACACACTTTGTCCACG	PARADIGM	Dual-gene knockout
EGFR_L5_RASGRP3_R2	EGFR	TCTTGCCGGAATGTCAGCCG	PARADIGM	RASGRP3	TATTTAATGGAATCTCTAAG	PARADIGM	Dual-gene knockout
EGFR_L5_RASGRP3_R6	EGFR	TCTTGCCGGAATGTCAGCCG	PARADIGM	RASGRP3	ACATGCTGGATATGTCGATG	PARADIGM	Dual-gene knockout
EGFR_L5_RASGRP4_R2	EGFR	TCTTGCCGGAATGTCAGCCG	PARADIGM	RASGRP4	TGACCTTGCTGATTTCCCGA	PARADIGM	Dual-gene knockout
EGFR_L5_RASGRP4_R6	EGFR	TCTTGCCGGAATGTCAGCCG	PARADIGM	RASGRP4	GGGGAGAGGACACTTACCGA	PARADIGM	Dual-gene knockout
EGFR_L5_RASSF4_R2	EGFR	TCTTGCCGGAATGTCAGCCG	PARADIGM	RASSF4	AACCTACAACTGCTACCATG	PARADIGM	Dual-gene knockout
EGFR_L5_RASSF4_R4	EGFR	TCTTGCCGGAATGTCAGCCG	PARADIGM	RASSF4	GTTGACCCTCACATTGGTCA	PARADIGM	Dual-gene knockout
EGFR_L5_RASSF8_R2	EGFR	TCTTGCCGGAATGTCAGCCG	PARADIGM	RASSF8	GGCCTCAGTTTAGCTAAGGG	Avana	Dual-gene knockout
EGFR_L5_RASSF8_R4	EGFR	TCTTGCCGGAATGTCAGCCG	PARADIGM	RASSF8	TGCCCCCCTTAGCTAAACTG	crisprDesign	Dual-gene knockout
EGFR_L5_RCE1_R2	EGFR	TCTTGCCGGAATGTCAGCCG	PARADIGM	RCE1	GTTCGCTCTTCCAGACGTAG	Avana	Dual-gene knockout
EGFR_L5_RCE1_R4	EGFR	TCTTGCCGGAATGTCAGCCG	PARADIGM	RCE1	GAAGCGTCGCTTGATGACCG	crisprDesign	Dual-gene knockout
EGFR_L5_RET_R2	EGFR	TCTTGCCGGAATGTCAGCCG	PARADIGM	RET	GCGGGAGAAGTACGAGCTGG	PARADIGM	Dual-gene knockout
EGFR_L5_RET_R6	EGFR	TCTTGCCGGAATGTCAGCCG	PARADIGM	RET	CAGACGTGGTACCTGCATCA	PARADIGM	Dual-gene knockout
EGFR_L5_RHEB_R2	EGFR	TCTTGCCGGAATGTCAGCCG	PARADIGM	RHEB	ATCTTCTGCTAAAGAAAATC	PARADIGM	Dual-gene knockout
EGFR_L5_RHEB_R4	EGFR	TCTTGCCGGAATGTCAGCCG	PARADIGM	RHEB	GAATACCTATTATGTTGGTT	PARADIGM	Dual-gene knockout
EGFR_L5_RHOA_R2	EGFR	TCTTGCCGGAATGTCAGCCG	PARADIGM	RHOA	AAAACACATCAGTATAACAT	PARADIGM	Dual-gene knockout
EGFR_L5_RHOA_R6	EGFR	TCTTGCCGGAATGTCAGCCG	PARADIGM	RHOA	ACAGAAATGCTTGACTTCTG	PARADIGM	Dual-gene knockout
EGFR_L5_RHOB_R2	EGFR	TCTTGCCGGAATGTCAGCCG	PARADIGM	RHOB	CAGTAAGGACGAGTTCCCCG	PARADIGM	Dual-gene knockout
EGFR_L5_RHOB_R4	EGFR	TCTTGCCGGAATGTCAGCCG	PARADIGM	RHOB	GTGGTGGGCGACGGCGCGTG	PARADIGM	Dual-gene knockout
EGFR_L5_RHOC_R4	EGFR	TCTTGCCGGAATGTCAGCCG	PARADIGM	RHOC	TGGGGAATAAGAAGGACCTG	PARADIGM	Dual-gene knockout
EGFR_L5_RHOC_R6	EGFR	TCTTGCCGGAATGTCAGCCG	PARADIGM	RHOC	TCCTGAGAAGTGGACCCCAG	PARADIGM	Dual-gene knockout
EGFR_L5_RICTOR_R2	EGFR	TCTTGCCGGAATGTCAGCCG	PARADIGM	RICTOR	GCTGATGTAGAATTAGAGGT	PARADIGM	Dual-gene knockout
EGFR_L5_RICTOR_R4	EGFR	TCTTGCCGGAATGTCAGCCG	PARADIGM	RICTOR	AGACTCCAGTATTCTCCAGA	PARADIGM	Dual-gene knockout
EGFR_L5_RIN1_R4	EGFR	TCTTGCCGGAATGTCAGCCG	PARADIGM	RIN1	TGCTCCAACTCTACTGGGGA	PARADIGM	Dual-gene knockout
EGFR_L5_RIN1_R6	EGFR	TCTTGCCGGAATGTCAGCCG	PARADIGM	RIN1	CAGTCCCCAGCCAGACAGAG	PARADIGM	Dual-gene knockout
EGFR_L5_ROS1_R2	EGFR	TCTTGCCGGAATGTCAGCCG	PARADIGM	ROS1	TACACCCCAGTCTACCGCAG	PARADIGM	Dual-gene knockout
EGFR_L5_ROS1_R6	EGFR	TCTTGCCGGAATGTCAGCCG	PARADIGM	ROS1	TTGTACTACAGACACAGCCT	PARADIGM	Dual-gene knockout
EGFR_L5_RPS6KA1_R2	EGFR	TCTTGCCGGAATGTCAGCCG	PARADIGM	RPS6KA1	AGGGTGGCTTGATCTCACGA	PARADIGM	Dual-gene knockout
EGFR_L5_RPS6KA1_R6	EGFR	TCTTGCCGGAATGTCAGCCG	PARADIGM	RPS6KA1	GTAAAGGAGACAATTGGTGT	PARADIGM	Dual-gene knockout
EGFR_L5_RPS6KA2_R2	EGFR	TCTTGCCGGAATGTCAGCCG	PARADIGM	RPS6KA2	TTACTAGGTCATGTTCACGG	PARADIGM	Dual-gene knockout
EGFR_L5_RPS6KA2_R6	EGFR	TCTTGCCGGAATGTCAGCCG	PARADIGM	RPS6KA2	AGACACCGAGTATGCCGTGA	PARADIGM	Dual-gene knockout
EGFR_L5_RPS6KA3_R2	EGFR	TCTTGCCGGAATGTCAGCCG	PARADIGM	RPS6KA3	CCAGAAGTAGTTAATCGTCG	PARADIGM	Dual-gene knockout
EGFR_L5_RPS6KA3_R6	EGFR	TCTTGCCGGAATGTCAGCCG	PARADIGM	RPS6KA3	GGAACGTGATATCTTGGTAG	PARADIGM	Dual-gene knockout
EGFR_L5_RPS6KA4_R2	EGFR	TCTTGCCGGAATGTCAGCCG	PARADIGM	RPS6KA4	GCTGCACTACGCTTTCCAGA	PARADIGM	Dual-gene knockout
EGFR_L5_RPS6KA4_R6	EGFR	TCTTGCCGGAATGTCAGCCG	PARADIGM	RPS6KA4	GTGCCAGTCACACCCCAACG	PARADIGM	Dual-gene knockout
EGFR_L5_RPS6KA5_R4	EGFR	TCTTGCCGGAATGTCAGCCG	PARADIGM	RPS6KA5	TGCCCTCGAACATCTCCACA	PARADIGM	Dual-gene knockout
EGFR_L5_RPS6KA5_R6	EGFR	TCTTGCCGGAATGTCAGCCG	PARADIGM	RPS6KA5	GATTTGAAGGACAAACCCCT	PARADIGM	Dual-gene knockout
EGFR_L5_RPS6KA6_R4	EGFR	TCTTGCCGGAATGTCAGCCG	PARADIGM	RPS6KA6	ATTGAAATATTGATGCGCTA	PARADIGM	Dual-gene knockout
EGFR_L5_RPS6KA6_R6	EGFR	TCTTGCCGGAATGTCAGCCG	PARADIGM	RPS6KA6	AGACAGAGTTCGGACAAAGA	PARADIGM	Dual-gene knockout
EGFR_L5_RPS6KB1_R2	EGFR	TCTTGCCGGAATGTCAGCCG	PARADIGM	RPS6KB1	CTTCGGGTACTTGGTAAAGG	PARADIGM	Dual-gene knockout
EGFR_L5_RPS6KB1_R6	EGFR	TCTTGCCGGAATGTCAGCCG	PARADIGM	RPS6KB1	CATAGACCTGGACCAGCCAG	PARADIGM	Dual-gene knockout
EGFR_L5_SAV1_R2	EGFR	TCTTGCCGGAATGTCAGCCG	PARADIGM	SAV1	CGAAGTGTCCAAGCCGGCCG	Avana	Dual-gene knockout
EGFR_L5_SAV1_R4	EGFR	TCTTGCCGGAATGTCAGCCG	PARADIGM	SAV1	TCTGTGGACTGGACAATGAG	crisprDesign	Dual-gene knockout	Right source inferred from an exact gene/sequence match to the crisprDesign candidate pool (primary row 580).
EGFR_L5_SHC1_R2	EGFR	TCTTGCCGGAATGTCAGCCG	PARADIGM	SHC1	TCTATCTCATTTGCATCCGG	PARADIGM	Dual-gene knockout
EGFR_L5_SHC1_R4	EGFR	TCTTGCCGGAATGTCAGCCG	PARADIGM	SHC1	AAAGACCCTGTGAATCAGAG	PARADIGM	Dual-gene knockout
EGFR_L5_SHC2_R2	EGFR	TCTTGCCGGAATGTCAGCCG	PARADIGM	SHC2	CAGAGCATCATCAGCACCGT	PARADIGM	Dual-gene knockout
EGFR_L5_SHC2_R6	EGFR	TCTTGCCGGAATGTCAGCCG	PARADIGM	SHC2	TTCATCCACAAACCCGCGCA	PARADIGM	Dual-gene knockout
EGFR_L5_SHC3_R2	EGFR	TCTTGCCGGAATGTCAGCCG	PARADIGM	SHC3	TTGAAGTTCTGCGCTCAATG	PARADIGM	Dual-gene knockout
EGFR_L5_SHC3_R6	EGFR	TCTTGCCGGAATGTCAGCCG	PARADIGM	SHC3	TGCTCATTCCCGCAAACTGG	PARADIGM	Dual-gene knockout
EGFR_L5_SHC4_R2	EGFR	TCTTGCCGGAATGTCAGCCG	PARADIGM	SHC4	CACATATTGGAATGCCACAA	PARADIGM	Dual-gene knockout
EGFR_L5_SHC4_R6	EGFR	TCTTGCCGGAATGTCAGCCG	PARADIGM	SHC4	GTTGATAGGAACTTAACTGG	PARADIGM	Dual-gene knockout
EGFR_L5_SHOC2_R2	EGFR	TCTTGCCGGAATGTCAGCCG	PARADIGM	SHOC2	ACTCCAGTGCTGCCCAACCA	PARADIGM	Dual-gene knockout
EGFR_L5_SHOC2_R4	EGFR	TCTTGCCGGAATGTCAGCCG	PARADIGM	SHOC2	ATTATGTAACCTCATTACGC	PARADIGM	Dual-gene knockout
EGFR_L5_SOS1_R2	EGFR	TCTTGCCGGAATGTCAGCCG	PARADIGM	SOS1	TCTACATCTGAAGCACTTCG	PARADIGM	Dual-gene knockout
EGFR_L5_SOS1_R6	EGFR	TCTTGCCGGAATGTCAGCCG	PARADIGM	SOS1	GAAGGAACTCTTACACGTGT	PARADIGM	Dual-gene knockout
EGFR_L5_SOS2_R2	EGFR	TCTTGCCGGAATGTCAGCCG	PARADIGM	SOS2	CCTAGCACTGACCTTCCGCA	PARADIGM	Dual-gene knockout
EGFR_L5_SOS2_R4	EGFR	TCTTGCCGGAATGTCAGCCG	PARADIGM	SOS2	GAATCGGTGCCAAACATGAA	PARADIGM	Dual-gene knockout
EGFR_L5_SPRED1_R2	EGFR	TCTTGCCGGAATGTCAGCCG	PARADIGM	SPRED1	AGTGGTGGATGGTTACCACT	Avana	Dual-gene knockout
EGFR_L5_SPRED1_R4	EGFR	TCTTGCCGGAATGTCAGCCG	PARADIGM	SPRED1	GGTGAGGCATGTGGTTGCTG	crisprDesign	Dual-gene knockout
EGFR_L5_SPRED2_R2	EGFR	TCTTGCCGGAATGTCAGCCG	PARADIGM	SPRED2	ACCAGAGATGACTCCAGCGG	Avana	Dual-gene knockout
EGFR_L5_SPRED2_R4	EGFR	TCTTGCCGGAATGTCAGCCG	PARADIGM	SPRED2	CTGTGGCGGGAAGCACAAAG	crisprDesign	Dual-gene knockout
EGFR_L5_STK19_R2	EGFR	TCTTGCCGGAATGTCAGCCG	PARADIGM	STK19	TGGCTCCTCAGCACGATGGG	Avana	Dual-gene knockout
EGFR_L5_STK19_R4	EGFR	TCTTGCCGGAATGTCAGCCG	PARADIGM	STK19	GTGGAGTCGGATCCTCTTCG	crisprDesign	Dual-gene knockout
EGFR_L5_STK3_R2	EGFR	TCTTGCCGGAATGTCAGCCG	PARADIGM	STK3	CATTCAGAAAGCCAGAACTT	PARADIGM	Dual-gene knockout
EGFR_L5_STK3_R4	EGFR	TCTTGCCGGAATGTCAGCCG	PARADIGM	STK3	GCAAAACGCAATACTGTAAT	PARADIGM	Dual-gene knockout
EGFR_L5_STK4_R2	EGFR	TCTTGCCGGAATGTCAGCCG	PARADIGM	STK4	ATACACCGAGATATCAAGGC	PARADIGM	Dual-gene knockout
EGFR_L5_STK4_R4	EGFR	TCTTGCCGGAATGTCAGCCG	PARADIGM	STK4	GCCAAGCGGAATACAGTGAT	PARADIGM	Dual-gene knockout
EGFR_L5_TEAD1_R2	EGFR	TCTTGCCGGAATGTCAGCCG	PARADIGM	TEAD1	TCCACGCCCGACCTTCCCAG	PARADIGM	Dual-gene knockout
EGFR_L5_TEAD1_R6	EGFR	TCTTGCCGGAATGTCAGCCG	PARADIGM	TEAD1	AGATACATCAAACTCAGGAC	PARADIGM	Dual-gene knockout
EGFR_L5_TEAD2_R2	EGFR	TCTTGCCGGAATGTCAGCCG	PARADIGM	TEAD2	CTCCGAGAGCTATATGATCG	PARADIGM	Dual-gene knockout
EGFR_L5_TEAD2_R6	EGFR	TCTTGCCGGAATGTCAGCCG	PARADIGM	TEAD2	CCAAAACTGGAAAAGCTCAG	PARADIGM	Dual-gene knockout
EGFR_L5_TEAD3_R2	EGFR	TCTTGCCGGAATGTCAGCCG	PARADIGM	TEAD3	GCTATATTAAACTGAGGACG	PARADIGM	Dual-gene knockout
EGFR_L5_TEAD3_R6	EGFR	TCTTGCCGGAATGTCAGCCG	PARADIGM	TEAD3	TTGCACGCTATATTAAACTG	PARADIGM	Dual-gene knockout
EGFR_L5_TEAD4_R2	EGFR	TCTTGCCGGAATGTCAGCCG	PARADIGM	TEAD4	CCCATCGACAATGACGCAGA	PARADIGM	Dual-gene knockout
EGFR_L5_TEAD4_R4	EGFR	TCTTGCCGGAATGTCAGCCG	PARADIGM	TEAD4	GATGATCTGTGCAGACGACA	PARADIGM	Dual-gene knockout
EGFR_L5_TIAM1_R2	EGFR	TCTTGCCGGAATGTCAGCCG	PARADIGM	TIAM1	GGTGTACGAGAACTTCCGGC	PARADIGM	Dual-gene knockout
EGFR_L5_TIAM1_R4	EGFR	TCTTGCCGGAATGTCAGCCG	PARADIGM	TIAM1	GGTACAGACCACTAGCCAGA	PARADIGM	Dual-gene knockout
EGFR_L5_TSC1_R2	EGFR	TCTTGCCGGAATGTCAGCCG	PARADIGM	TSC1	ACTCCCATAGACCTGCCCTG	Avana	Dual-gene knockout
EGFR_L5_TSC1_R4	EGFR	TCTTGCCGGAATGTCAGCCG	PARADIGM	TSC1	GGCTCAGAAAAGGATAACCC	crisprDesign	Dual-gene knockout
EGFR_L5_TSC2_R2	EGFR	TCTTGCCGGAATGTCAGCCG	PARADIGM	TSC2	ACTCACTCTCAGTATTTCCG	Avana	Dual-gene knockout
EGFR_L5_TSC2_R4	EGFR	TCTTGCCGGAATGTCAGCCG	PARADIGM	TSC2	TGTTGGGACTGGGAACACCG	crisprDesign	Dual-gene knockout
EGFR_L5_WWTR1_R2	EGFR	TCTTGCCGGAATGTCAGCCG	PARADIGM	WWTR1	ATCCGAAGCCTAGCTCGTGG	PARADIGM	Dual-gene knockout
EGFR_L5_WWTR1_R4	EGFR	TCTTGCCGGAATGTCAGCCG	PARADIGM	WWTR1	AAGGATTCGAATGCGCCAAG	PARADIGM	Dual-gene knockout
EGFR_L5_YAP1_R2	EGFR	TCTTGCCGGAATGTCAGCCG	PARADIGM	YAP1	GATGAACCTTTACCAAAACG	PARADIGM	Dual-gene knockout
EGFR_L5_YAP1_R4	EGFR	TCTTGCCGGAATGTCAGCCG	PARADIGM	YAP1	CGATCAGACAACAACATGGC	PARADIGM	Dual-gene knockout
EGFR_L5_YWHAE_R4	EGFR	TCTTGCCGGAATGTCAGCCG	PARADIGM	YWHAE	CCACAACTTACCTGCAGGCA	PARADIGM	Dual-gene knockout
EGFR_L5_YWHAE_R6	EGFR	TCTTGCCGGAATGTCAGCCG	PARADIGM	YWHAE	CTTCCCCACAACTTACCTGC	PARADIGM	Dual-gene knockout
EGFR_L5_YWHAG_R4	EGFR	TCTTGCCGGAATGTCAGCCG	PARADIGM	YWHAG	CGGAGAGAAAAGGGCGACGG	PARADIGM	Dual-gene knockout
EGFR_L5_YWHAG_R6	EGFR	TCTTGCCGGAATGTCAGCCG	PARADIGM	YWHAG	GAATGAGCCACTGTCGAATG	PARADIGM	Dual-gene knockout
EGFR_L5_YWHAZ_R4	EGFR	TCTTGCCGGAATGTCAGCCG	PARADIGM	YWHAZ	GGGTATCCGATGTCCACAAC	PARADIGM	Dual-gene knockout
EGFR_L5_YWHAZ_R8	EGFR	TCTTGCCGGAATGTCAGCCG	PARADIGM	YWHAZ	GTCAACCATGCAGAAAACTC	crisprDesign	Dual-gene knockout
EGR4_L1_AAVS1_R2	EGR4	CCTCCCGGCCTCAGCTACAG	PARADIGM	AAVS1	AGGGAGACATCCGTCGGAGA	AAVS1 control	Single-gene knockout control
EGR4_L3_AAVS1_R2	EGR4	GCTCGCCCTCCTTACCTCCA	PARADIGM	AAVS1	AGGGAGACATCCGTCGGAGA	AAVS1 control	Single-gene knockout control
EHMT1_L1_AAVS1_R2	EHMT1	GCACACTCAGGACAGCGCAA	PARADIGM	AAVS1	AGGGAGACATCCGTCGGAGA	AAVS1 control	Single-gene knockout control
EHMT1_L3_AAVS1_R2	EHMT1	GCTGTCCTCTGTGGGGAACG	PARADIGM	AAVS1	AGGGAGACATCCGTCGGAGA	AAVS1 control	Single-gene knockout control
EIF2S3_L3_AAVS1_R2	EIF2S3	CGGACATTCCAGGGACCAAA	PARADIGM	AAVS1	AGGGAGACATCCGTCGGAGA	AAVS1 control	Single-gene knockout control
EIF2S3_L5_AAVS1_R2	EIF2S3	ACGGACATTCCAGGGACCAA	PARADIGM	AAVS1	AGGGAGACATCCGTCGGAGA	AAVS1 control	Single-gene knockout control
EIF4A1_L1_AAVS1_R2	EIF4A1	TCCTGTCACGCCTGTATCGG	PARADIGM	AAVS1	AGGGAGACATCCGTCGGAGA	AAVS1 control	Single-gene knockout control
EIF4A1_L5_AAVS1_R2	EIF4A1	TCAACAGCAACACCCAGGTG	PARADIGM	AAVS1	AGGGAGACATCCGTCGGAGA	AAVS1 control	Single-gene knockout control
EIF4A3_L1_AAVS1_R2	EIF4A3	GTTGGCTGTGCAGATCCAGA	PARADIGM	AAVS1	AGGGAGACATCCGTCGGAGA	AAVS1 control	Single-gene knockout control
EIF4A3_L5_AAVS1_R2	EIF4A3	ATGTTGTCGCGGGCACTCCA	PARADIGM	AAVS1	AGGGAGACATCCGTCGGAGA	AAVS1 control	Single-gene knockout control
ELL_L1_AAVS1_R2	ELL	ACGACTCCTACCAGAAGGCG	PARADIGM	AAVS1	AGGGAGACATCCGTCGGAGA	AAVS1 control	Single-gene knockout control
ELL_L3_AAVS1_R2	ELL	GGTAGGGCCGTAGTGCCAGG	PARADIGM	AAVS1	AGGGAGACATCCGTCGGAGA	AAVS1 control	Single-gene knockout control
ERBB2_L1_AAVS1_R2	ERBB2	CCTTACACATCGGAGAACAG	PARADIGM	AAVS1	AGGGAGACATCCGTCGGAGA	AAVS1 control	Single-gene knockout control
ERBB2_L1_AKT1_R2	ERBB2	CCTTACACATCGGAGAACAG	PARADIGM	AKT1	GACGTGGCTATTGTGAAGGA	PARADIGM	Dual-gene knockout
ERBB2_L1_AKT1_R4	ERBB2	CCTTACACATCGGAGAACAG	PARADIGM	AKT1	GCTCCTCAGGAGTCTCCACA	PARADIGM	Dual-gene knockout
ERBB2_L1_AKT2_R4	ERBB2	CCTTACACATCGGAGAACAG	PARADIGM	AKT2	CAAAGAGGGCATCAGTGACG	PARADIGM	Dual-gene knockout
ERBB2_L1_AKT2_R6	ERBB2	CCTTACACATCGGAGAACAG	PARADIGM	AKT2	CTCACACAGTCACCGAGAGC	PARADIGM	Dual-gene knockout
ERBB2_L1_AKT3_R4	ERBB2	CCTTACACATCGGAGAACAG	PARADIGM	AKT3	TTATAATCAGATGTCTCCAG	PARADIGM	Dual-gene knockout
ERBB2_L1_AKT3_R6	ERBB2	CCTTACACATCGGAGAACAG	PARADIGM	AKT3	GAGGACCGCACACGTTTCTA	PARADIGM	Dual-gene knockout
ERBB2_L1_ALK_R1	ERBB2	CCTTACACATCGGAGAACAG	PARADIGM	ALK	TGCTCTGGGCACTTACACTG	crisprDesign	Dual-gene knockout
ERBB2_L1_ALK_R8	ERBB2	CCTTACACATCGGAGAACAG	PARADIGM	ALK	AAGTGACGTAGCCTGAACAG	crisprDesign	Dual-gene knockout
ERBB2_L1_ARAF_R2	ERBB2	CCTTACACATCGGAGAACAG	PARADIGM	ARAF	ATGAGCTCCTCGCCATCCAG	PARADIGM	Dual-gene knockout
ERBB2_L1_ARAF_R4	ERBB2	CCTTACACATCGGAGAACAG	PARADIGM	ARAF	GGCTTCCGTTGCCAAACCTG	PARADIGM	Dual-gene knockout
ERBB2_L1_BRAF_R2	ERBB2	CCTTACACATCGGAGAACAG	PARADIGM	BRAF	GTCCGCAGCCGAAGAGGCCG	PARADIGM	Dual-gene knockout
ERBB2_L1_BRAF_R6	ERBB2	CCTTACACATCGGAGAACAG	PARADIGM	BRAF	GAGAGAAGAAACCAATTGGT	PARADIGM	Dual-gene knockout
ERBB2_L1_CCND1_R4	ERBB2	CCTTACACATCGGAGAACAG	PARADIGM	CCND1	TCTACACCGACAACTCCATC	PARADIGM	Dual-gene knockout
ERBB2_L1_CCND1_R6	ERBB2	CCTTACACATCGGAGAACAG	PARADIGM	CCND1	GTTCGTGGCCTCTAAGATGA	PARADIGM	Dual-gene knockout
ERBB2_L1_CCND2_R2	ERBB2	CCTTACACATCGGAGAACAG	PARADIGM	CCND2	GTAAATGCACAGCTTCTCCG	PARADIGM	Dual-gene knockout
ERBB2_L1_CCND2_R4	ERBB2	CCTTACACATCGGAGAACAG	PARADIGM	CCND2	AGAGACCAGCCCGCTGACCG	PARADIGM	Dual-gene knockout
ERBB2_L1_CCND3_R2	ERBB2	CCTTACACATCGGAGAACAG	PARADIGM	CCND3	GGGTGCCTGCTCCATGTCCG	PARADIGM	Dual-gene knockout
ERBB2_L1_CCND3_R6	ERBB2	CCTTACACATCGGAGAACAG	PARADIGM	CCND3	TGGTCCTAGGGAAGCTCAAG	PARADIGM	Dual-gene knockout
ERBB2_L1_CCNE1_R2	ERBB2	CCTTACACATCGGAGAACAG	PARADIGM	CCNE1	ACTGACCTCAGTACAGGCAG	PARADIGM	Dual-gene knockout
ERBB2_L1_CCNE1_R4	ERBB2	CCTTACACATCGGAGAACAG	PARADIGM	CCNE1	CATCATGCCGAGGGAGCGCA	PARADIGM	Dual-gene knockout
ERBB2_L1_CCNE2_R4	ERBB2	CCTTACACATCGGAGAACAG	PARADIGM	CCNE2	CTGACTTGGAACCACAGATG	PARADIGM	Dual-gene knockout
ERBB2_L1_CCNE2_R6	ERBB2	CCTTACACATCGGAGAACAG	PARADIGM	CCNE2	TGAGGTCCATACTTCTAGAC	PARADIGM	Dual-gene knockout
ERBB2_L1_CDK2_R4	ERBB2	CCTTACACATCGGAGAACAG	PARADIGM	CDK2	TCTGCTTATTAACACAGAGG	PARADIGM	Dual-gene knockout
ERBB2_L1_CDK2_R6	ERBB2	CCTTACACATCGGAGAACAG	PARADIGM	CDK2	CAGAAACAAGTTGACGGGAG	PARADIGM	Dual-gene knockout
ERBB2_L1_CDK4_R4	ERBB2	CCTTACACATCGGAGAACAG	PARADIGM	CDK4	AGTGTGAGAGTCCCCAATGG	PARADIGM	Dual-gene knockout
ERBB2_L1_CDK4_R6	ERBB2	CCTTACACATCGGAGAACAG	PARADIGM	CDK4	CTGATGCGCCAGTTTCTAAG	PARADIGM	Dual-gene knockout
ERBB2_L1_CDK6_R2	ERBB2	CCTTACACATCGGAGAACAG	PARADIGM	CDK6	CCAGCAGTACGAATGCGTGG	PARADIGM	Dual-gene knockout
ERBB2_L1_CDK6_R4	ERBB2	CCTTACACATCGGAGAACAG	PARADIGM	CDK6	AAGGCCCGCGACTTGAAGAA	PARADIGM	Dual-gene knockout
ERBB2_L1_CRKL_R1	ERBB2	CCTTACACATCGGAGAACAG	PARADIGM	CRKL	CAGGGCAGGTGGAAGAATCG	crisprDesign	Dual-gene knockout
ERBB2_L1_CRKL_R8	ERBB2	CCTTACACATCGGAGAACAG	PARADIGM	CRKL	TAGAGAAGCCTGAAGAACAG	crisprDesign	Dual-gene knockout
ERBB2_L1_CRK_R2	ERBB2	CCTTACACATCGGAGAACAG	PARADIGM	CRK	CGCTGAGCACATAGTCCCCG	PARADIGM	Dual-gene knockout
ERBB2_L1_CRK_R6	ERBB2	CCTTACACATCGGAGAACAG	PARADIGM	CRK	TGAAGAGCAGTGGTGGAATG	PARADIGM	Dual-gene knockout
ERBB2_L1_CSF1R_R2	ERBB2	CCTTACACATCGGAGAACAG	PARADIGM	CSF1R	GCATGGCTTCACCATCCACA	PARADIGM	Dual-gene knockout
ERBB2_L1_CSF1R_R4	ERBB2	CCTTACACATCGGAGAACAG	PARADIGM	CSF1R	AGAGCTGGTGCGGATTCGAG	PARADIGM	Dual-gene knockout
ERBB2_L1_DUSP1_R2	ERBB2	CCTTACACATCGGAGAACAG	PARADIGM	DUSP1	GCGCTCGTCCAGCAACACCA	PARADIGM	Dual-gene knockout
ERBB2_L1_DUSP1_R6	ERBB2	CCTTACACATCGGAGAACAG	PARADIGM	DUSP1	GGCGCTGCTGGGGGAGCGAG	PARADIGM	Dual-gene knockout
ERBB2_L1_DUSP4_R2	ERBB2	CCTTACACATCGGAGAACAG	PARADIGM	DUSP4	GCATGTCTCTCCGGGCAGCA	PARADIGM	Dual-gene knockout
ERBB2_L1_DUSP4_R6	ERBB2	CCTTACACATCGGAGAACAG	PARADIGM	DUSP4	GCTGTAACACCATCGTGCGG	PARADIGM	Dual-gene knockout
ERBB2_L1_DUSP5_R2	ERBB2	CCTTACACATCGGAGAACAG	PARADIGM	DUSP5	GCTCAACGTCAACCTCAACT	PARADIGM	Dual-gene knockout
ERBB2_L1_DUSP5_R4	ERBB2	CCTTACACATCGGAGAACAG	PARADIGM	DUSP5	GCACTTCCAAGGTAGAGGAA	PARADIGM	Dual-gene knockout
ERBB2_L1_DUSP6_R2	ERBB2	CCTTACACATCGGAGAACAG	PARADIGM	DUSP6	GACTGGAACGAGAATACGGG	PARADIGM	Dual-gene knockout
ERBB2_L1_DUSP6_R4	ERBB2	CCTTACACATCGGAGAACAG	PARADIGM	DUSP6	CATCGAGTCGGCCATCAACG	PARADIGM	Dual-gene knockout
ERBB2_L1_EFR3A_R2	ERBB2	CCTTACACATCGGAGAACAG	PARADIGM	EFR3A	TTTGTAGCGAGGACGCAAAG	PARADIGM	Dual-gene knockout
ERBB2_L1_EFR3A_R4	ERBB2	CCTTACACATCGGAGAACAG	PARADIGM	EFR3A	ATAATACCTGCTCGAACCCG	PARADIGM	Dual-gene knockout
ERBB2_L1_EGFR_R2	ERBB2	CCTTACACATCGGAGAACAG	PARADIGM	EGFR	GATGCTCTCCACGTTGCACA	PARADIGM	Dual-gene knockout
ERBB2_L1_EGFR_R6	ERBB2	CCTTACACATCGGAGAACAG	PARADIGM	EGFR	GAGAACCTAGAAATCATACG	PARADIGM	Dual-gene knockout
ERBB2_L1_ERBB3_R2	ERBB2	CCTTACACATCGGAGAACAG	PARADIGM	ERBB3	GCTCTACGAGAGGTGTGAGG	PARADIGM	Dual-gene knockout
ERBB2_L1_ERBB3_R6	ERBB2	CCTTACACATCGGAGAACAG	PARADIGM	ERBB3	CGGACAGTACGGGAGATCAC	PARADIGM	Dual-gene knockout
ERBB2_L1_ERBB4_R2	ERBB2	CCTTACACATCGGAGAACAG	PARADIGM	ERBB4	AGAATTTACGCATTATTCGT	PARADIGM	Dual-gene knockout
ERBB2_L1_ERBB4_R6	ERBB2	CCTTACACATCGGAGAACAG	PARADIGM	ERBB4	TCGTGTCGCCGCTTCAGTAG	PARADIGM	Dual-gene knockout
ERBB2_L1_FGFR1_R2	ERBB2	CCTTACACATCGGAGAACAG	PARADIGM	FGFR1	GATCATCATCTATTGCACAG	PARADIGM	Dual-gene knockout
ERBB2_L1_FGFR1_R4	ERBB2	CCTTACACATCGGAGAACAG	PARADIGM	FGFR1	GTTGCCCGCCAACAAAACAG	PARADIGM	Dual-gene knockout
ERBB2_L1_FGFR2_R4	ERBB2	CCTTACACATCGGAGAACAG	PARADIGM	FGFR2	GCCGGCAAATGCCTCCACAG	PARADIGM	Dual-gene knockout
ERBB2_L1_FGFR2_R6	ERBB2	CCTTACACATCGGAGAACAG	PARADIGM	FGFR2	GTGTAGTGGAGAATGAATAC	PARADIGM	Dual-gene knockout
ERBB2_L1_FGFR3_R2	ERBB2	CCTTACACATCGGAGAACAG	PARADIGM	FGFR3	AAGAACGGCAGGGAGTTCCG	PARADIGM	Dual-gene knockout
ERBB2_L1_FGFR3_R4	ERBB2	CCTTACACATCGGAGAACAG	PARADIGM	FGFR3	TGCCACTGACAAGGACCTGT	PARADIGM	Dual-gene knockout
ERBB2_L1_FGFR4_R2	ERBB2	CCTTACACATCGGAGAACAG	PARADIGM	FGFR4	CCTGTCCATCCTTAAGCCAG	PARADIGM	Dual-gene knockout
ERBB2_L1_FGFR4_R4	ERBB2	CCTTACACATCGGAGAACAG	PARADIGM	FGFR4	TGCCTGGTAGAGAACGCTGT	PARADIGM	Dual-gene knockout
ERBB2_L1_FLT1_R4	ERBB2	CCTTACACATCGGAGAACAG	PARADIGM	FLT1	TTAAGAAATCACCTACGTGC	PARADIGM	Dual-gene knockout
ERBB2_L1_FLT1_R6	ERBB2	CCTTACACATCGGAGAACAG	PARADIGM	FLT1	AGGTTGAGGGATACCATATG	PARADIGM	Dual-gene knockout
ERBB2_L1_FLT3_R4	ERBB2	CCTTACACATCGGAGAACAG	PARADIGM	FLT3	GGTGCTTTGCGATTCACAGG	PARADIGM	Dual-gene knockout
ERBB2_L1_FLT3_R6	ERBB2	CCTTACACATCGGAGAACAG	PARADIGM	FLT3	GTACTTGTGACAAATTAGCA	PARADIGM	Dual-gene knockout
ERBB2_L1_FLT4_R2	ERBB2	CCTTACACATCGGAGAACAG	PARADIGM	FLT4	TGTCACCTCCTTGAGCACCA	PARADIGM	Dual-gene knockout
ERBB2_L1_FLT4_R6	ERBB2	CCTTACACATCGGAGAACAG	PARADIGM	FLT4	TCCGCTTTCGGCATCCACAA	PARADIGM	Dual-gene knockout
ERBB2_L1_FOSL1_R2	ERBB2	CCTTACACATCGGAGAACAG	PARADIGM	FOSL1	TGTTGATGCTTGGCACCAGG	PARADIGM	Dual-gene knockout
ERBB2_L1_FOSL1_R6	ERBB2	CCTTACACATCGGAGAACAG	PARADIGM	FOSL1	ACCCCGGCCAGGAGTCATCC	PARADIGM	Dual-gene knockout
ERBB2_L1_FOSL2_R2	ERBB2	CCTTACACATCGGAGAACAG	PARADIGM	FOSL2	GCTGACAGAGAAGCTGCAGG	PARADIGM	Dual-gene knockout
ERBB2_L1_FOSL2_R4	ERBB2	CCTTACACATCGGAGAACAG	PARADIGM	FOSL2	AACTTTGACACCTCGTCCCG	PARADIGM	Dual-gene knockout
ERBB2_L1_FOS_R2	ERBB2	CCTTACACATCGGAGAACAG	PARADIGM	FOS	GTAGTAAGAGAGGCTATCCC	PARADIGM	Dual-gene knockout
ERBB2_L1_FOS_R6	ERBB2	CCTTACACATCGGAGAACAG	PARADIGM	FOS	CAAATGCCGCAACCGGAGGA	PARADIGM	Dual-gene knockout
ERBB2_L1_FRS2_R2	ERBB2	CCTTACACATCGGAGAACAG	PARADIGM	FRS2	CTACAGGTGTGCAAGAAGAG	Avana	Dual-gene knockout
ERBB2_L1_FRS2_R4	ERBB2	CCTTACACATCGGAGAACAG	PARADIGM	FRS2	ACAGCTACAACAGCTACCCA	crisprDesign	Dual-gene knockout
ERBB2_L1_GAB1_R2	ERBB2	CCTTACACATCGGAGAACAG	PARADIGM	GAB1	GCTTGTAAAGAGCTGCCAGG	PARADIGM	Dual-gene knockout
ERBB2_L1_GAB1_R4	ERBB2	CCTTACACATCGGAGAACAG	PARADIGM	GAB1	ATTCCACGAACATTTCCAGA	PARADIGM	Dual-gene knockout
ERBB2_L1_GAB2_R2	ERBB2	CCTTACACATCGGAGAACAG	PARADIGM	GAB2	GCTGTACAAAAACTTGCCCA	PARADIGM	Dual-gene knockout
ERBB2_L1_GAB2_R6	ERBB2	CCTTACACATCGGAGAACAG	PARADIGM	GAB2	CAGGCAGAAACACCTCGATG	PARADIGM	Dual-gene knockout
ERBB2_L1_GRB2_R4	ERBB2	CCTTACACATCGGAGAACAG	PARADIGM	GRB2	CGACGAGCTGAGCTTCAAAA	PARADIGM	Dual-gene knockout
ERBB2_L1_GRB2_R6	ERBB2	CCTTACACATCGGAGAACAG	PARADIGM	GRB2	ATGTGATCAGAACTGGTACA	PARADIGM	Dual-gene knockout
ERBB2_L1_HRAS_R2	ERBB2	CCTTACACATCGGAGAACAG	PARADIGM	HRAS	GCTGTACTCCTCCTGGCCGG	PARADIGM	Dual-gene knockout
ERBB2_L1_HRAS_R4	ERBB2	CCTTACACATCGGAGAACAG	PARADIGM	HRAS	GGACTCGGATGACGTGCCCA	PARADIGM	Dual-gene knockout
ERBB2_L1_ILK_R2	ERBB2	CCTTACACATCGGAGAACAG	PARADIGM	ILK	CCCCTGAGAGAGCTTCTCCG	Avana	Dual-gene knockout
ERBB2_L1_ILK_R4	ERBB2	CCTTACACATCGGAGAACAG	PARADIGM	ILK	TCGGCAGGCCCAGTGCAAGG	crisprDesign	Dual-gene knockout
ERBB2_L1_IQGAP1_R2	ERBB2	CCTTACACATCGGAGAACAG	PARADIGM	IQGAP1	CATATAACCGAGAACAGCTG	PARADIGM	Dual-gene knockout
ERBB2_L1_IQGAP1_R6	ERBB2	CCTTACACATCGGAGAACAG	PARADIGM	IQGAP1	TCGAGAACAGACCAGATACA	PARADIGM	Dual-gene knockout
ERBB2_L1_IRS1_R2	ERBB2	CCTTACACATCGGAGAACAG	PARADIGM	IRS1	GCTGCTTCAACATCAACAAG	PARADIGM	Dual-gene knockout
ERBB2_L1_IRS1_R6	ERBB2	CCTTACACATCGGAGAACAG	PARADIGM	IRS1	CGAGCACTTTGCCATCGCGG	PARADIGM	Dual-gene knockout
ERBB2_L1_IRS2_R2	ERBB2	CCTTACACATCGGAGAACAG	PARADIGM	IRS2	GTAGCTGTCCTCGGCCCCGG	PARADIGM	Dual-gene knockout
ERBB2_L1_IRS2_R6	ERBB2	CCTTACACATCGGAGAACAG	PARADIGM	IRS2	CAAGGACGAGTACTTCGCCG	PARADIGM	Dual-gene knockout
ERBB2_L1_JUN_R4	ERBB2	CCTTACACATCGGAGAACAG	PARADIGM	JUN	AACGTGACAGATGAGCAGGA	PARADIGM	Dual-gene knockout
ERBB2_L1_JUN_R6	ERBB2	CCTTACACATCGGAGAACAG	PARADIGM	JUN	TGAACCTGGCCGACCCAGTG	PARADIGM	Dual-gene knockout
ERBB2_L1_KDR_R2	ERBB2	CCTTACACATCGGAGAACAG	PARADIGM	KDR	CAGCCTCTGCCAATCCATGT	PARADIGM	Dual-gene knockout
ERBB2_L1_KDR_R6	ERBB2	CCTTACACATCGGAGAACAG	PARADIGM	KDR	CTACGTTTGAGAACCTCACA	PARADIGM	Dual-gene knockout
ERBB2_L1_KIT_R2	ERBB2	CCTTACACATCGGAGAACAG	PARADIGM	KIT	TGGCTTAATTAAGTCAGATG	PARADIGM	Dual-gene knockout
ERBB2_L1_KIT_R6	ERBB2	CCTTACACATCGGAGAACAG	PARADIGM	KIT	GAATGGCATGCTCCAATGTG	PARADIGM	Dual-gene knockout
ERBB2_L1_KRAS_R4	ERBB2	CCTTACACATCGGAGAACAG	PARADIGM	KRAS	AAGAGGAGTACAGTGCAATG	PARADIGM	Dual-gene knockout
ERBB2_L1_KRAS_R6	ERBB2	CCTTACACATCGGAGAACAG	PARADIGM	KRAS	CAGTACATGAGGACTGGGGA	PARADIGM	Dual-gene knockout
ERBB2_L1_KSR1_R2	ERBB2	CCTTACACATCGGAGAACAG	PARADIGM	KSR1	ACACCAAGCTGAAGCCACCA	PARADIGM	Dual-gene knockout
ERBB2_L1_KSR1_R6	ERBB2	CCTTACACATCGGAGAACAG	PARADIGM	KSR1	GGATGCCTACCGGGTACCGT	PARADIGM	Dual-gene knockout
ERBB2_L1_KSR2_R2	ERBB2	CCTTACACATCGGAGAACAG	PARADIGM	KSR2	GAAATACGGAGCCAACCGGG	PARADIGM	Dual-gene knockout
ERBB2_L1_KSR2_R6	ERBB2	CCTTACACATCGGAGAACAG	PARADIGM	KSR2	AATTGAAGTGGAGCCAACGT	PARADIGM	Dual-gene knockout
ERBB2_L1_LAMTOR1_R2	ERBB2	CCTTACACATCGGAGAACAG	PARADIGM	LAMTOR1	TGACCACTTCTAGGACCGAG	Avana	Dual-gene knockout
ERBB2_L1_LAMTOR1_R4	ERBB2	CCTTACACATCGGAGAACAG	PARADIGM	LAMTOR1	GGACTGAAACAGCTGAACCT	crisprDesign	Dual-gene knockout
ERBB2_L1_LATS1_R2	ERBB2	CCTTACACATCGGAGAACAG	PARADIGM	LATS1	TGGTTTAGATAAATTCCTAA	PARADIGM	Dual-gene knockout
ERBB2_L1_LATS1_R6	ERBB2	CCTTACACATCGGAGAACAG	PARADIGM	LATS1	CTTGATTAGGAGGATTCATG	PARADIGM	Dual-gene knockout
ERBB2_L1_LATS2_R2	ERBB2	CCTTACACATCGGAGAACAG	PARADIGM	LATS2	CTGAGCGGTACCCCCTACGA	PARADIGM	Dual-gene knockout
ERBB2_L1_LATS2_R4	ERBB2	CCTTACACATCGGAGAACAG	PARADIGM	LATS2	GAGTGTCCACCTTACAAGCA	PARADIGM	Dual-gene knockout
ERBB2_L1_MAP2K1_R2	ERBB2	CCTTACACATCGGAGAACAG	PARADIGM	MAP2K1	CATCCTAGTCAACTCCCGTG	PARADIGM	Dual-gene knockout
ERBB2_L1_MAP2K1_R6	ERBB2	CCTTACACATCGGAGAACAG	PARADIGM	MAP2K1	ACATCCTAGTCAACTCCCGT	PARADIGM	Dual-gene knockout
ERBB2_L1_MAP2K2_R2	ERBB2	CCTTACACATCGGAGAACAG	PARADIGM	MAP2K2	TTCGAAAGGATCTCAGAGCT	PARADIGM	Dual-gene knockout
ERBB2_L1_MAP2K2_R4	ERBB2	CCTTACACATCGGAGAACAG	PARADIGM	MAP2K2	CAGCATTTGCATGGAACACA	PARADIGM	Dual-gene knockout
ERBB2_L1_MAPK14_R2	ERBB2	CCTTACACATCGGAGAACAG	PARADIGM	MAPK14	GCTGAACAAGACAATCTGGG	PARADIGM	Dual-gene knockout
ERBB2_L1_MAPK14_R6	ERBB2	CCTTACACATCGGAGAACAG	PARADIGM	MAPK14	CACAAAAACGGGGTTACGTG	PARADIGM	Dual-gene knockout
ERBB2_L1_MAPK1_R4	ERBB2	CCTTACACATCGGAGAACAG	PARADIGM	MAPK1	CTACTGCCAGAGAACCCTGA	PARADIGM	Dual-gene knockout
ERBB2_L1_MAPK1_R6	ERBB2	CCTTACACATCGGAGAACAG	PARADIGM	MAPK1	CAACCTCTCGTACATCGGCG	PARADIGM	Dual-gene knockout
ERBB2_L1_MAPK3_R2	ERBB2	CCTTACACATCGGAGAACAG	PARADIGM	MAPK3	TGGCTGAGATGCTCTCTAAC	PARADIGM	Dual-gene knockout
ERBB2_L1_MAPK3_R6	ERBB2	CCTTACACATCGGAGAACAG	PARADIGM	MAPK3	TTCCGCCATGAGAATGTCAT	PARADIGM	Dual-gene knockout
ERBB2_L1_MAPKAP1_R2	ERBB2	CCTTACACATCGGAGAACAG	PARADIGM	MAPKAP1	ATATGAGCTAGAATGATAGT	Avana	Dual-gene knockout
ERBB2_L1_MAPKAP1_R4	ERBB2	CCTTACACATCGGAGAACAG	PARADIGM	MAPKAP1	GCTAAGCATATCCTGTACTG	crisprDesign	Dual-gene knockout
ERBB2_L1_MET_R2	ERBB2	CCTTACACATCGGAGAACAG	PARADIGM	MET	GAGCATCTAGAGTTTCCCTT	PARADIGM	Dual-gene knockout
ERBB2_L1_MET_R6	ERBB2	CCTTACACATCGGAGAACAG	PARADIGM	MET	AGCTAATCTTGGGACATCAG	PARADIGM	Dual-gene knockout
ERBB2_L1_MLST8_R2	ERBB2	CCTTACACATCGGAGAACAG	PARADIGM	MLST8	AACCCCATCATCAGCTACGA	Avana	Dual-gene knockout
ERBB2_L1_MLST8_R4	ERBB2	CCTTACACATCGGAGAACAG	PARADIGM	MLST8	GTGGGGCTGCGCCTTCTCGG	crisprDesign	Dual-gene knockout
ERBB2_L1_MRAS_R4	ERBB2	CCTTACACATCGGAGAACAG	PARADIGM	MRAS	CGTCTACTCCGTCACTGACA	PARADIGM	Dual-gene knockout
ERBB2_L1_MRAS_R6	ERBB2	CCTTACACATCGGAGAACAG	PARADIGM	MRAS	AGGAGGAATTCAGCGCCATG	PARADIGM	Dual-gene knockout
ERBB2_L1_NF1_R2	ERBB2	CCTTACACATCGGAGAACAG	PARADIGM	NF1	GAGAGAAAATAAAACCCCAG	Avana	Dual-gene knockout
ERBB2_L1_NF1_R4	ERBB2	CCTTACACATCGGAGAACAG	PARADIGM	NF1	CTCGGAGGCTGGCATCACTG	crisprDesign	Dual-gene knockout
ERBB2_L1_NRAS_R2	ERBB2	CCTTACACATCGGAGAACAG	PARADIGM	NRAS	GACTGAGTACAAACTGGTGG	PARADIGM	Dual-gene knockout
ERBB2_L1_NRAS_R6	ERBB2	CCTTACACATCGGAGAACAG	PARADIGM	NRAS	TGAATATGATCCCACCATAG	PARADIGM	Dual-gene knockout
ERBB2_L1_NTRK1_R4	ERBB2	CCTTACACATCGGAGAACAG	PARADIGM	NTRK1	AGGGCACAAGAACAGTGCAG	PARADIGM	Dual-gene knockout
ERBB2_L1_NTRK1_R6	ERBB2	CCTTACACATCGGAGAACAG	PARADIGM	NTRK1	GGCACCTGGACCTTCAGCGT	PARADIGM	Dual-gene knockout
ERBB2_L1_NTRK2_R2	ERBB2	CCTTACACATCGGAGAACAG	PARADIGM	NTRK2	TAATAGCCAAGAATGAGTAT	PARADIGM	Dual-gene knockout
ERBB2_L1_NTRK2_R4	ERBB2	CCTTACACATCGGAGAACAG	PARADIGM	NTRK2	CGCACCTAACCTCACTGTGG	PARADIGM	Dual-gene knockout
ERBB2_L1_NTRK3_R4	ERBB2	CCTTACACATCGGAGAACAG	PARADIGM	NTRK3	AGACTGAGATCAATTGCCGG	PARADIGM	Dual-gene knockout
ERBB2_L1_NTRK3_R6	ERBB2	CCTTACACATCGGAGAACAG	PARADIGM	NTRK3	AATGTGACGAGTGAGGACAA	PARADIGM	Dual-gene knockout
ERBB2_L1_PAK1_R2	ERBB2	CCTTACACATCGGAGAACAG	PARADIGM	PAK1	ATAGTGCTGGTATTTCTCAT	PARADIGM	Dual-gene knockout
ERBB2_L1_PAK1_R4	ERBB2	CCTTACACATCGGAGAACAG	PARADIGM	PAK1	GACATCAAATATCACTAAGT	PARADIGM	Dual-gene knockout
ERBB2_L1_PAK2_R2	ERBB2	CCTTACACATCGGAGAACAG	PARADIGM	PAK2	GGTCATGGAATACCTTGCTG	PARADIGM	Dual-gene knockout
ERBB2_L1_PAK2_R4	ERBB2	CCTTACACATCGGAGAACAG	PARADIGM	PAK2	TATGCCACTCTCTTACCAGG	PARADIGM	Dual-gene knockout
ERBB2_L1_PAK4_R2	ERBB2	CCTTACACATCGGAGAACAG	PARADIGM	PAK4	AGCACGAGCAGAAGTTCACG	PARADIGM	Dual-gene knockout
ERBB2_L1_PAK4_R6	ERBB2	CCTTACACATCGGAGAACAG	PARADIGM	PAK4	TGCTCATGGGATACTCGCTG	PARADIGM	Dual-gene knockout
ERBB2_L1_PDGFRA_R2	ERBB2	CCTTACACATCGGAGAACAG	PARADIGM	PDGFRA	GTAACCTTACACAACAGTGA	PARADIGM	Dual-gene knockout
ERBB2_L1_PDGFRA_R6	ERBB2	CCTTACACATCGGAGAACAG	PARADIGM	PDGFRA	GAACAGCCTATGGATTAAGC	PARADIGM	Dual-gene knockout
ERBB2_L1_PDGFRB_R4	ERBB2	CCTTACACATCGGAGAACAG	PARADIGM	PDGFRB	AAAGGCCATCAACATCACCG	PARADIGM	Dual-gene knockout
ERBB2_L1_PDGFRB_R6	ERBB2	CCTTACACATCGGAGAACAG	PARADIGM	PDGFRB	GTGCATTGTGATCGGGAATG	PARADIGM	Dual-gene knockout
ERBB2_L1_PEA15_R2	ERBB2	CCTTACACATCGGAGAACAG	PARADIGM	PEA15	AGATGTGCTCAATGTAGGAG	Avana	Dual-gene knockout
ERBB2_L1_PEA15_R4	ERBB2	CCTTACACATCGGAGAACAG	PARADIGM	PEA15	TGGTGAGGAAAGTGACATGG	crisprDesign	Dual-gene knockout
ERBB2_L1_PIK3CA_R2	ERBB2	CCTTACACATCGGAGAACAG	PARADIGM	PIK3CA	GAAGCTGTATAATGCTTGGG	PARADIGM	Dual-gene knockout
ERBB2_L1_PIK3CA_R4	ERBB2	CCTTACACATCGGAGAACAG	PARADIGM	PIK3CA	ACCATATCAAATTCACACAC	PARADIGM	Dual-gene knockout
ERBB2_L1_PIK3CB_R4	ERBB2	CCTTACACATCGGAGAACAG	PARADIGM	PIK3CB	TGTAGCGTGGGTAAATACGA	PARADIGM	Dual-gene knockout
ERBB2_L1_PIK3CB_R6	ERBB2	CCTTACACATCGGAGAACAG	PARADIGM	PIK3CB	ATTGAAAGAAATCTTGGACA	PARADIGM	Dual-gene knockout
ERBB2_L1_PIK3CD_R4	ERBB2	CCTTACACATCGGAGAACAG	PARADIGM	PIK3CD	ACAAGGAGTCAAACTCGTGG	PARADIGM	Dual-gene knockout
ERBB2_L1_PIK3CD_R6	ERBB2	CCTTACACATCGGAGAACAG	PARADIGM	PIK3CD	GGGCAGCACCCACCACATGA	PARADIGM	Dual-gene knockout
ERBB2_L1_PIK3CG_R4	ERBB2	CCTTACACATCGGAGAACAG	PARADIGM	PIK3CG	GGAGAACTATAAACAGCCCG	PARADIGM	Dual-gene knockout
ERBB2_L1_PIK3CG_R6	ERBB2	CCTTACACATCGGAGAACAG	PARADIGM	PIK3CG	AGTCCAGACACTATCAGCAG	PARADIGM	Dual-gene knockout
ERBB2_L1_PIK3R1_R2	ERBB2	CCTTACACATCGGAGAACAG	PARADIGM	PIK3R1	GATGCGTCTACTAAAATGCA	PARADIGM	Dual-gene knockout
ERBB2_L1_PIK3R1_R6	ERBB2	CCTTACACATCGGAGAACAG	PARADIGM	PIK3R1	CTAGCATACCTCATCAGTAT	PARADIGM	Dual-gene knockout
ERBB2_L1_PIK3R2_R4	ERBB2	CCTTACACATCGGAGAACAG	PARADIGM	PIK3R2	AGCTTTATGAAGAGTACACA	PARADIGM	Dual-gene knockout
ERBB2_L1_PIK3R2_R6	ERBB2	CCTTACACATCGGAGAACAG	PARADIGM	PIK3R2	AAACTCCGGGACACTCCCGA	PARADIGM	Dual-gene knockout
ERBB2_L1_PIK3R3_R2	ERBB2	CCTTACACATCGGAGAACAG	PARADIGM	PIK3R3	GATGCCTCAACAAAAATGCA	PARADIGM	Dual-gene knockout
ERBB2_L1_PIK3R3_R6	ERBB2	CCTTACACATCGGAGAACAG	PARADIGM	PIK3R3	TCTGACATTTAATTCCGTGG	PARADIGM	Dual-gene knockout
ERBB2_L1_PIK3R5_R2	ERBB2	CCTTACACATCGGAGAACAG	PARADIGM	PIK3R5	TTACAGACACTGCAAAACCA	Avana	Dual-gene knockout
ERBB2_L1_PIK3R5_R4	ERBB2	CCTTACACATCGGAGAACAG	PARADIGM	PIK3R5	CATGGACAGCGGCTACGTGG	crisprDesign	Dual-gene knockout	Right source inferred from an exact gene/sequence match to the crisprDesign candidate pool (primary row 193).
ERBB2_L1_PIK3R6_R2	ERBB2	CCTTACACATCGGAGAACAG	PARADIGM	PIK3R6	TGTAATGTACGTGCTCACCA	crisprDesign	Dual-gene knockout
ERBB2_L1_PIK3R6_R4	ERBB2	CCTTACACATCGGAGAACAG	PARADIGM	PIK3R6	CCCAGAAGTCCAAGGCACCG	crisprDesign	Dual-gene knockout
ERBB2_L1_PPP1CA_R2	ERBB2	CCTTACACATCGGAGAACAG	PARADIGM	PPP1CA	GAGAACTTCTTCCTGCTCCG	PARADIGM	Dual-gene knockout
ERBB2_L1_PPP1CA_R6	ERBB2	CCTTACACATCGGAGAACAG	PARADIGM	PPP1CA	GACGCTACAACATCAAACTG	PARADIGM	Dual-gene knockout
ERBB2_L1_PRKAA1_R1	ERBB2	CCTTACACATCGGAGAACAG	PARADIGM	PRKAA1	AAGGAGTGATTCAGATGCTG	crisprDesign	Dual-gene knockout
ERBB2_L1_PRKAA1_R8	ERBB2	CCTTACACATCGGAGAACAG	PARADIGM	PRKAA1	GGTAGATATATGGAGCAGTG	crisprDesign	Dual-gene knockout
ERBB2_L1_PRKAB1_R2	ERBB2	CCTTACACATCGGAGAACAG	PARADIGM	PRKAB1	AACGGTGTTTCGATGGACGG	PARADIGM	Dual-gene knockout
ERBB2_L1_PRKAB1_R6	ERBB2	CCTTACACATCGGAGAACAG	PARADIGM	PRKAB1	GGAGGAAGAGTACCTCGGAA	PARADIGM	Dual-gene knockout
ERBB2_L1_PRKAG1_R2	ERBB2	CCTTACACATCGGAGAACAG	PARADIGM	PRKAG1	CTTCTTACTATCCCATAAAG	PARADIGM	Dual-gene knockout
ERBB2_L1_PRKAG1_R4	ERBB2	CCTTACACATCGGAGAACAG	PARADIGM	PRKAG1	TTAGGAGAAATGCAGACAAG	PARADIGM	Dual-gene knockout
ERBB2_L1_PTEN_R2	ERBB2	CCTTACACATCGGAGAACAG	PARADIGM	PTEN	AAAAGGATATTGTGCAACTG	PARADIGM	Dual-gene knockout
ERBB2_L1_PTEN_R6	ERBB2	CCTTACACATCGGAGAACAG	PARADIGM	PTEN	ACAGATTGTATATCTTGTAA	PARADIGM	Dual-gene knockout
ERBB2_L1_PTPN11_R2	ERBB2	CCTTACACATCGGAGAACAG	PARADIGM	PTPN11	GTGCGCACTGGTGATGACAA	PARADIGM	Dual-gene knockout
ERBB2_L1_PTPN11_R4	ERBB2	CCTTACACATCGGAGAACAG	PARADIGM	PTPN11	TACAGTACTACAACTCAAGC	PARADIGM	Dual-gene knockout
ERBB2_L1_RAC1_R1	ERBB2	CCTTACACATCGGAGAACAG	PARADIGM	RAC1	GGTTGGAGAAACGTACGGTA	crisprDesign	Dual-gene knockout
ERBB2_L1_RAC1_R8	ERBB2	CCTTACACATCGGAGAACAG	PARADIGM	RAC1	GCTGCAATCCTTACTGTTTG	Avana	Dual-gene knockout
ERBB2_L1_RAC2_R2	ERBB2	CCTTACACATCGGAGAACAG	PARADIGM	RAC2	ATAAGAGGCTGGGCTGACGA	PARADIGM	Dual-gene knockout
ERBB2_L1_RAC2_R6	ERBB2	CCTTACACATCGGAGAACAG	PARADIGM	RAC2	AGCACACCCATCATCCTGGT	PARADIGM	Dual-gene knockout
ERBB2_L1_RAC3_R2	ERBB2	CCTTACACATCGGAGAACAG	PARADIGM	RAC3	CGGGTCAGGAGGACTACGAT	PARADIGM	Dual-gene knockout
ERBB2_L1_RAC3_R4	ERBB2	CCTTACACATCGGAGAACAG	PARADIGM	RAC3	CACACGCCCATCCTCCTGGT	PARADIGM	Dual-gene knockout
ERBB2_L1_RAF1_R4	ERBB2	CCTTACACATCGGAGAACAG	PARADIGM	RAF1	GACTTCTCCACGAACACAAA	PARADIGM	Dual-gene knockout
ERBB2_L1_RAF1_R6	ERBB2	CCTTACACATCGGAGAACAG	PARADIGM	RAF1	TGTTGCAGTAAAGATCCTAA	PARADIGM	Dual-gene knockout
ERBB2_L1_RALA_R2	ERBB2	CCTTACACATCGGAGAACAG	PARADIGM	RALA	GAAGAAGGTAGTGCTAGATG	PARADIGM	Dual-gene knockout
ERBB2_L1_RALA_R6	ERBB2	CCTTACACATCGGAGAACAG	PARADIGM	RALA	AGAGACAACTACTTCCGAAG	PARADIGM	Dual-gene knockout
ERBB2_L1_RALBP1_R2	ERBB2	CCTTACACATCGGAGAACAG	PARADIGM	RALBP1	CTACATCAGGAGGCTCATGG	Avana	Dual-gene knockout
ERBB2_L1_RALBP1_R4	ERBB2	CCTTACACATCGGAGAACAG	PARADIGM	RALBP1	GACCCAGGCGGGCATCAAGG	crisprDesign	Dual-gene knockout
ERBB2_L1_RALB_R2	ERBB2	CCTTACACATCGGAGAACAG	PARADIGM	RALB	TAGATATTCTGGACACCGCT	PARADIGM	Dual-gene knockout
ERBB2_L1_RALB_R6	ERBB2	CCTTACACATCGGAGAACAG	PARADIGM	RALB	GGAACAGATTCTCCGTGTGA	PARADIGM	Dual-gene knockout
ERBB2_L1_RASA4B_R2	ERBB2	CCTTACACATCGGAGAACAG	PARADIGM	RASA4B	GACAGAGGTCGACCCCGACG	Avana	Dual-gene knockout
ERBB2_L1_RASA4B_R4	ERBB2	CCTTACACATCGGAGAACAG	PARADIGM	RASA4B	AGAGGTCGACCCCGACGAGG	crisprDesign	Dual-gene knockout
ERBB2_L1_RASGRP1_R2	ERBB2	CCTTACACATCGGAGAACAG	PARADIGM	RASGRP1	GTAATTGTCGTAGTTTCTGG	PARADIGM	Dual-gene knockout
ERBB2_L1_RASGRP1_R4	ERBB2	CCTTACACATCGGAGAACAG	PARADIGM	RASGRP1	CAGCTTGACAGACACTATGG	PARADIGM	Dual-gene knockout
ERBB2_L1_RASGRP2_R4	ERBB2	CCTTACACATCGGAGAACAG	PARADIGM	RASGRP2	GCCCTACCTACAAGTGGAAG	PARADIGM	Dual-gene knockout
ERBB2_L1_RASGRP2_R6	ERBB2	CCTTACACATCGGAGAACAG	PARADIGM	RASGRP2	CATCACACACTTTGTCCACG	PARADIGM	Dual-gene knockout
ERBB2_L1_RASGRP3_R2	ERBB2	CCTTACACATCGGAGAACAG	PARADIGM	RASGRP3	TATTTAATGGAATCTCTAAG	PARADIGM	Dual-gene knockout
ERBB2_L1_RASGRP3_R6	ERBB2	CCTTACACATCGGAGAACAG	PARADIGM	RASGRP3	ACATGCTGGATATGTCGATG	PARADIGM	Dual-gene knockout
ERBB2_L1_RASGRP4_R2	ERBB2	CCTTACACATCGGAGAACAG	PARADIGM	RASGRP4	TGACCTTGCTGATTTCCCGA	PARADIGM	Dual-gene knockout
ERBB2_L1_RASGRP4_R6	ERBB2	CCTTACACATCGGAGAACAG	PARADIGM	RASGRP4	GGGGAGAGGACACTTACCGA	PARADIGM	Dual-gene knockout
ERBB2_L1_RASSF4_R2	ERBB2	CCTTACACATCGGAGAACAG	PARADIGM	RASSF4	AACCTACAACTGCTACCATG	PARADIGM	Dual-gene knockout
ERBB2_L1_RASSF4_R4	ERBB2	CCTTACACATCGGAGAACAG	PARADIGM	RASSF4	GTTGACCCTCACATTGGTCA	PARADIGM	Dual-gene knockout
ERBB2_L1_RASSF8_R2	ERBB2	CCTTACACATCGGAGAACAG	PARADIGM	RASSF8	GGCCTCAGTTTAGCTAAGGG	Avana	Dual-gene knockout
ERBB2_L1_RASSF8_R4	ERBB2	CCTTACACATCGGAGAACAG	PARADIGM	RASSF8	TGCCCCCCTTAGCTAAACTG	crisprDesign	Dual-gene knockout
ERBB2_L1_RCE1_R2	ERBB2	CCTTACACATCGGAGAACAG	PARADIGM	RCE1	GTTCGCTCTTCCAGACGTAG	Avana	Dual-gene knockout
ERBB2_L1_RCE1_R4	ERBB2	CCTTACACATCGGAGAACAG	PARADIGM	RCE1	GAAGCGTCGCTTGATGACCG	crisprDesign	Dual-gene knockout
ERBB2_L1_RET_R2	ERBB2	CCTTACACATCGGAGAACAG	PARADIGM	RET	GCGGGAGAAGTACGAGCTGG	PARADIGM	Dual-gene knockout
ERBB2_L1_RET_R6	ERBB2	CCTTACACATCGGAGAACAG	PARADIGM	RET	CAGACGTGGTACCTGCATCA	PARADIGM	Dual-gene knockout
ERBB2_L1_RHEB_R2	ERBB2	CCTTACACATCGGAGAACAG	PARADIGM	RHEB	ATCTTCTGCTAAAGAAAATC	PARADIGM	Dual-gene knockout
ERBB2_L1_RHEB_R4	ERBB2	CCTTACACATCGGAGAACAG	PARADIGM	RHEB	GAATACCTATTATGTTGGTT	PARADIGM	Dual-gene knockout
ERBB2_L1_RHOA_R2	ERBB2	CCTTACACATCGGAGAACAG	PARADIGM	RHOA	AAAACACATCAGTATAACAT	PARADIGM	Dual-gene knockout
ERBB2_L1_RHOA_R6	ERBB2	CCTTACACATCGGAGAACAG	PARADIGM	RHOA	ACAGAAATGCTTGACTTCTG	PARADIGM	Dual-gene knockout
ERBB2_L1_RHOB_R2	ERBB2	CCTTACACATCGGAGAACAG	PARADIGM	RHOB	CAGTAAGGACGAGTTCCCCG	PARADIGM	Dual-gene knockout
ERBB2_L1_RHOB_R4	ERBB2	CCTTACACATCGGAGAACAG	PARADIGM	RHOB	GTGGTGGGCGACGGCGCGTG	PARADIGM	Dual-gene knockout
ERBB2_L1_RHOC_R4	ERBB2	CCTTACACATCGGAGAACAG	PARADIGM	RHOC	TGGGGAATAAGAAGGACCTG	PARADIGM	Dual-gene knockout
ERBB2_L1_RHOC_R6	ERBB2	CCTTACACATCGGAGAACAG	PARADIGM	RHOC	TCCTGAGAAGTGGACCCCAG	PARADIGM	Dual-gene knockout
ERBB2_L1_RICTOR_R2	ERBB2	CCTTACACATCGGAGAACAG	PARADIGM	RICTOR	GCTGATGTAGAATTAGAGGT	PARADIGM	Dual-gene knockout
ERBB2_L1_RICTOR_R4	ERBB2	CCTTACACATCGGAGAACAG	PARADIGM	RICTOR	AGACTCCAGTATTCTCCAGA	PARADIGM	Dual-gene knockout
ERBB2_L1_RIN1_R4	ERBB2	CCTTACACATCGGAGAACAG	PARADIGM	RIN1	TGCTCCAACTCTACTGGGGA	PARADIGM	Dual-gene knockout
ERBB2_L1_RIN1_R6	ERBB2	CCTTACACATCGGAGAACAG	PARADIGM	RIN1	CAGTCCCCAGCCAGACAGAG	PARADIGM	Dual-gene knockout
ERBB2_L1_ROS1_R2	ERBB2	CCTTACACATCGGAGAACAG	PARADIGM	ROS1	TACACCCCAGTCTACCGCAG	PARADIGM	Dual-gene knockout
ERBB2_L1_ROS1_R6	ERBB2	CCTTACACATCGGAGAACAG	PARADIGM	ROS1	TTGTACTACAGACACAGCCT	PARADIGM	Dual-gene knockout
ERBB2_L1_RPS6KA1_R2	ERBB2	CCTTACACATCGGAGAACAG	PARADIGM	RPS6KA1	AGGGTGGCTTGATCTCACGA	PARADIGM	Dual-gene knockout
ERBB2_L1_RPS6KA1_R6	ERBB2	CCTTACACATCGGAGAACAG	PARADIGM	RPS6KA1	GTAAAGGAGACAATTGGTGT	PARADIGM	Dual-gene knockout
ERBB2_L1_RPS6KA2_R2	ERBB2	CCTTACACATCGGAGAACAG	PARADIGM	RPS6KA2	TTACTAGGTCATGTTCACGG	PARADIGM	Dual-gene knockout
ERBB2_L1_RPS6KA2_R6	ERBB2	CCTTACACATCGGAGAACAG	PARADIGM	RPS6KA2	AGACACCGAGTATGCCGTGA	PARADIGM	Dual-gene knockout
ERBB2_L1_RPS6KA3_R2	ERBB2	CCTTACACATCGGAGAACAG	PARADIGM	RPS6KA3	CCAGAAGTAGTTAATCGTCG	PARADIGM	Dual-gene knockout
ERBB2_L1_RPS6KA3_R6	ERBB2	CCTTACACATCGGAGAACAG	PARADIGM	RPS6KA3	GGAACGTGATATCTTGGTAG	PARADIGM	Dual-gene knockout
ERBB2_L1_RPS6KA4_R2	ERBB2	CCTTACACATCGGAGAACAG	PARADIGM	RPS6KA4	GCTGCACTACGCTTTCCAGA	PARADIGM	Dual-gene knockout
ERBB2_L1_RPS6KA4_R6	ERBB2	CCTTACACATCGGAGAACAG	PARADIGM	RPS6KA4	GTGCCAGTCACACCCCAACG	PARADIGM	Dual-gene knockout
ERBB2_L1_RPS6KA5_R4	ERBB2	CCTTACACATCGGAGAACAG	PARADIGM	RPS6KA5	TGCCCTCGAACATCTCCACA	PARADIGM	Dual-gene knockout
ERBB2_L1_RPS6KA5_R6	ERBB2	CCTTACACATCGGAGAACAG	PARADIGM	RPS6KA5	GATTTGAAGGACAAACCCCT	PARADIGM	Dual-gene knockout
ERBB2_L1_RPS6KA6_R4	ERBB2	CCTTACACATCGGAGAACAG	PARADIGM	RPS6KA6	ATTGAAATATTGATGCGCTA	PARADIGM	Dual-gene knockout
ERBB2_L1_RPS6KA6_R6	ERBB2	CCTTACACATCGGAGAACAG	PARADIGM	RPS6KA6	AGACAGAGTTCGGACAAAGA	PARADIGM	Dual-gene knockout
ERBB2_L1_RPS6KB1_R2	ERBB2	CCTTACACATCGGAGAACAG	PARADIGM	RPS6KB1	CTTCGGGTACTTGGTAAAGG	PARADIGM	Dual-gene knockout
ERBB2_L1_RPS6KB1_R6	ERBB2	CCTTACACATCGGAGAACAG	PARADIGM	RPS6KB1	CATAGACCTGGACCAGCCAG	PARADIGM	Dual-gene knockout
ERBB2_L1_SAV1_R2	ERBB2	CCTTACACATCGGAGAACAG	PARADIGM	SAV1	CGAAGTGTCCAAGCCGGCCG	Avana	Dual-gene knockout
ERBB2_L1_SAV1_R4	ERBB2	CCTTACACATCGGAGAACAG	PARADIGM	SAV1	TCTGTGGACTGGACAATGAG	crisprDesign	Dual-gene knockout	Right source inferred from an exact gene/sequence match to the crisprDesign candidate pool (primary row 580).
ERBB2_L1_SHC1_R2	ERBB2	CCTTACACATCGGAGAACAG	PARADIGM	SHC1	TCTATCTCATTTGCATCCGG	PARADIGM	Dual-gene knockout
ERBB2_L1_SHC1_R4	ERBB2	CCTTACACATCGGAGAACAG	PARADIGM	SHC1	AAAGACCCTGTGAATCAGAG	PARADIGM	Dual-gene knockout
ERBB2_L1_SHC2_R2	ERBB2	CCTTACACATCGGAGAACAG	PARADIGM	SHC2	CAGAGCATCATCAGCACCGT	PARADIGM	Dual-gene knockout
ERBB2_L1_SHC2_R6	ERBB2	CCTTACACATCGGAGAACAG	PARADIGM	SHC2	TTCATCCACAAACCCGCGCA	PARADIGM	Dual-gene knockout
ERBB2_L1_SHC3_R2	ERBB2	CCTTACACATCGGAGAACAG	PARADIGM	SHC3	TTGAAGTTCTGCGCTCAATG	PARADIGM	Dual-gene knockout
ERBB2_L1_SHC3_R6	ERBB2	CCTTACACATCGGAGAACAG	PARADIGM	SHC3	TGCTCATTCCCGCAAACTGG	PARADIGM	Dual-gene knockout
ERBB2_L1_SHC4_R2	ERBB2	CCTTACACATCGGAGAACAG	PARADIGM	SHC4	CACATATTGGAATGCCACAA	PARADIGM	Dual-gene knockout
ERBB2_L1_SHC4_R6	ERBB2	CCTTACACATCGGAGAACAG	PARADIGM	SHC4	GTTGATAGGAACTTAACTGG	PARADIGM	Dual-gene knockout
ERBB2_L1_SHOC2_R2	ERBB2	CCTTACACATCGGAGAACAG	PARADIGM	SHOC2	ACTCCAGTGCTGCCCAACCA	PARADIGM	Dual-gene knockout
ERBB2_L1_SHOC2_R4	ERBB2	CCTTACACATCGGAGAACAG	PARADIGM	SHOC2	ATTATGTAACCTCATTACGC	PARADIGM	Dual-gene knockout
ERBB2_L1_SOS1_R2	ERBB2	CCTTACACATCGGAGAACAG	PARADIGM	SOS1	TCTACATCTGAAGCACTTCG	PARADIGM	Dual-gene knockout
ERBB2_L1_SOS1_R6	ERBB2	CCTTACACATCGGAGAACAG	PARADIGM	SOS1	GAAGGAACTCTTACACGTGT	PARADIGM	Dual-gene knockout
ERBB2_L1_SOS2_R2	ERBB2	CCTTACACATCGGAGAACAG	PARADIGM	SOS2	CCTAGCACTGACCTTCCGCA	PARADIGM	Dual-gene knockout
ERBB2_L1_SOS2_R4	ERBB2	CCTTACACATCGGAGAACAG	PARADIGM	SOS2	GAATCGGTGCCAAACATGAA	PARADIGM	Dual-gene knockout
ERBB2_L1_SPRED1_R2	ERBB2	CCTTACACATCGGAGAACAG	PARADIGM	SPRED1	AGTGGTGGATGGTTACCACT	Avana	Dual-gene knockout
ERBB2_L1_SPRED1_R4	ERBB2	CCTTACACATCGGAGAACAG	PARADIGM	SPRED1	GGTGAGGCATGTGGTTGCTG	crisprDesign	Dual-gene knockout
ERBB2_L1_SPRED2_R2	ERBB2	CCTTACACATCGGAGAACAG	PARADIGM	SPRED2	ACCAGAGATGACTCCAGCGG	Avana	Dual-gene knockout
ERBB2_L1_SPRED2_R4	ERBB2	CCTTACACATCGGAGAACAG	PARADIGM	SPRED2	CTGTGGCGGGAAGCACAAAG	crisprDesign	Dual-gene knockout
ERBB2_L1_STK19_R2	ERBB2	CCTTACACATCGGAGAACAG	PARADIGM	STK19	TGGCTCCTCAGCACGATGGG	Avana	Dual-gene knockout
ERBB2_L1_STK19_R4	ERBB2	CCTTACACATCGGAGAACAG	PARADIGM	STK19	GTGGAGTCGGATCCTCTTCG	crisprDesign	Dual-gene knockout
ERBB2_L1_STK3_R2	ERBB2	CCTTACACATCGGAGAACAG	PARADIGM	STK3	CATTCAGAAAGCCAGAACTT	PARADIGM	Dual-gene knockout
ERBB2_L1_STK3_R4	ERBB2	CCTTACACATCGGAGAACAG	PARADIGM	STK3	GCAAAACGCAATACTGTAAT	PARADIGM	Dual-gene knockout
ERBB2_L1_STK4_R2	ERBB2	CCTTACACATCGGAGAACAG	PARADIGM	STK4	ATACACCGAGATATCAAGGC	PARADIGM	Dual-gene knockout
ERBB2_L1_STK4_R4	ERBB2	CCTTACACATCGGAGAACAG	PARADIGM	STK4	GCCAAGCGGAATACAGTGAT	PARADIGM	Dual-gene knockout
ERBB2_L1_TEAD1_R2	ERBB2	CCTTACACATCGGAGAACAG	PARADIGM	TEAD1	TCCACGCCCGACCTTCCCAG	PARADIGM	Dual-gene knockout
ERBB2_L1_TEAD1_R6	ERBB2	CCTTACACATCGGAGAACAG	PARADIGM	TEAD1	AGATACATCAAACTCAGGAC	PARADIGM	Dual-gene knockout
ERBB2_L1_TEAD2_R2	ERBB2	CCTTACACATCGGAGAACAG	PARADIGM	TEAD2	CTCCGAGAGCTATATGATCG	PARADIGM	Dual-gene knockout
ERBB2_L1_TEAD2_R6	ERBB2	CCTTACACATCGGAGAACAG	PARADIGM	TEAD2	CCAAAACTGGAAAAGCTCAG	PARADIGM	Dual-gene knockout
ERBB2_L1_TEAD3_R2	ERBB2	CCTTACACATCGGAGAACAG	PARADIGM	TEAD3	GCTATATTAAACTGAGGACG	PARADIGM	Dual-gene knockout
ERBB2_L1_TEAD3_R6	ERBB2	CCTTACACATCGGAGAACAG	PARADIGM	TEAD3	TTGCACGCTATATTAAACTG	PARADIGM	Dual-gene knockout
ERBB2_L1_TEAD4_R2	ERBB2	CCTTACACATCGGAGAACAG	PARADIGM	TEAD4	CCCATCGACAATGACGCAGA	PARADIGM	Dual-gene knockout
ERBB2_L1_TEAD4_R4	ERBB2	CCTTACACATCGGAGAACAG	PARADIGM	TEAD4	GATGATCTGTGCAGACGACA	PARADIGM	Dual-gene knockout
ERBB2_L1_TIAM1_R2	ERBB2	CCTTACACATCGGAGAACAG	PARADIGM	TIAM1	GGTGTACGAGAACTTCCGGC	PARADIGM	Dual-gene knockout
ERBB2_L1_TIAM1_R4	ERBB2	CCTTACACATCGGAGAACAG	PARADIGM	TIAM1	GGTACAGACCACTAGCCAGA	PARADIGM	Dual-gene knockout
ERBB2_L1_TSC1_R2	ERBB2	CCTTACACATCGGAGAACAG	PARADIGM	TSC1	ACTCCCATAGACCTGCCCTG	Avana	Dual-gene knockout
ERBB2_L1_TSC1_R4	ERBB2	CCTTACACATCGGAGAACAG	PARADIGM	TSC1	GGCTCAGAAAAGGATAACCC	crisprDesign	Dual-gene knockout
ERBB2_L1_TSC2_R2	ERBB2	CCTTACACATCGGAGAACAG	PARADIGM	TSC2	ACTCACTCTCAGTATTTCCG	Avana	Dual-gene knockout
ERBB2_L1_TSC2_R4	ERBB2	CCTTACACATCGGAGAACAG	PARADIGM	TSC2	TGTTGGGACTGGGAACACCG	crisprDesign	Dual-gene knockout
ERBB2_L1_WWTR1_R2	ERBB2	CCTTACACATCGGAGAACAG	PARADIGM	WWTR1	ATCCGAAGCCTAGCTCGTGG	PARADIGM	Dual-gene knockout
ERBB2_L1_WWTR1_R4	ERBB2	CCTTACACATCGGAGAACAG	PARADIGM	WWTR1	AAGGATTCGAATGCGCCAAG	PARADIGM	Dual-gene knockout
ERBB2_L1_YAP1_R2	ERBB2	CCTTACACATCGGAGAACAG	PARADIGM	YAP1	GATGAACCTTTACCAAAACG	PARADIGM	Dual-gene knockout
ERBB2_L1_YAP1_R4	ERBB2	CCTTACACATCGGAGAACAG	PARADIGM	YAP1	CGATCAGACAACAACATGGC	PARADIGM	Dual-gene knockout
ERBB2_L1_YWHAE_R4	ERBB2	CCTTACACATCGGAGAACAG	PARADIGM	YWHAE	CCACAACTTACCTGCAGGCA	PARADIGM	Dual-gene knockout
ERBB2_L1_YWHAE_R6	ERBB2	CCTTACACATCGGAGAACAG	PARADIGM	YWHAE	CTTCCCCACAACTTACCTGC	PARADIGM	Dual-gene knockout
ERBB2_L1_YWHAG_R4	ERBB2	CCTTACACATCGGAGAACAG	PARADIGM	YWHAG	CGGAGAGAAAAGGGCGACGG	PARADIGM	Dual-gene knockout
ERBB2_L1_YWHAG_R6	ERBB2	CCTTACACATCGGAGAACAG	PARADIGM	YWHAG	GAATGAGCCACTGTCGAATG	PARADIGM	Dual-gene knockout
ERBB2_L1_YWHAZ_R4	ERBB2	CCTTACACATCGGAGAACAG	PARADIGM	YWHAZ	GGGTATCCGATGTCCACAAC	PARADIGM	Dual-gene knockout
ERBB2_L1_YWHAZ_R8	ERBB2	CCTTACACATCGGAGAACAG	PARADIGM	YWHAZ	GTCAACCATGCAGAAAACTC	crisprDesign	Dual-gene knockout
ERBB2_L3_AAVS1_R2	ERBB2	CAGAACCTGCAAGTAATCCG	PARADIGM	AAVS1	AGGGAGACATCCGTCGGAGA	AAVS1 control	Single-gene knockout control
ERBB2_L3_AKT1_R2	ERBB2	CAGAACCTGCAAGTAATCCG	PARADIGM	AKT1	GACGTGGCTATTGTGAAGGA	PARADIGM	Dual-gene knockout
ERBB2_L3_AKT1_R4	ERBB2	CAGAACCTGCAAGTAATCCG	PARADIGM	AKT1	GCTCCTCAGGAGTCTCCACA	PARADIGM	Dual-gene knockout
ERBB2_L3_AKT2_R4	ERBB2	CAGAACCTGCAAGTAATCCG	PARADIGM	AKT2	CAAAGAGGGCATCAGTGACG	PARADIGM	Dual-gene knockout
ERBB2_L3_AKT2_R6	ERBB2	CAGAACCTGCAAGTAATCCG	PARADIGM	AKT2	CTCACACAGTCACCGAGAGC	PARADIGM	Dual-gene knockout
ERBB2_L3_AKT3_R4	ERBB2	CAGAACCTGCAAGTAATCCG	PARADIGM	AKT3	TTATAATCAGATGTCTCCAG	PARADIGM	Dual-gene knockout
ERBB2_L3_AKT3_R6	ERBB2	CAGAACCTGCAAGTAATCCG	PARADIGM	AKT3	GAGGACCGCACACGTTTCTA	PARADIGM	Dual-gene knockout
ERBB2_L3_ALK_R1	ERBB2	CAGAACCTGCAAGTAATCCG	PARADIGM	ALK	TGCTCTGGGCACTTACACTG	crisprDesign	Dual-gene knockout
ERBB2_L3_ALK_R8	ERBB2	CAGAACCTGCAAGTAATCCG	PARADIGM	ALK	AAGTGACGTAGCCTGAACAG	crisprDesign	Dual-gene knockout
ERBB2_L3_ARAF_R2	ERBB2	CAGAACCTGCAAGTAATCCG	PARADIGM	ARAF	ATGAGCTCCTCGCCATCCAG	PARADIGM	Dual-gene knockout
ERBB2_L3_ARAF_R4	ERBB2	CAGAACCTGCAAGTAATCCG	PARADIGM	ARAF	GGCTTCCGTTGCCAAACCTG	PARADIGM	Dual-gene knockout
ERBB2_L3_BRAF_R2	ERBB2	CAGAACCTGCAAGTAATCCG	PARADIGM	BRAF	GTCCGCAGCCGAAGAGGCCG	PARADIGM	Dual-gene knockout
ERBB2_L3_BRAF_R6	ERBB2	CAGAACCTGCAAGTAATCCG	PARADIGM	BRAF	GAGAGAAGAAACCAATTGGT	PARADIGM	Dual-gene knockout
ERBB2_L3_CCND1_R4	ERBB2	CAGAACCTGCAAGTAATCCG	PARADIGM	CCND1	TCTACACCGACAACTCCATC	PARADIGM	Dual-gene knockout
ERBB2_L3_CCND1_R6	ERBB2	CAGAACCTGCAAGTAATCCG	PARADIGM	CCND1	GTTCGTGGCCTCTAAGATGA	PARADIGM	Dual-gene knockout
ERBB2_L3_CCND2_R2	ERBB2	CAGAACCTGCAAGTAATCCG	PARADIGM	CCND2	GTAAATGCACAGCTTCTCCG	PARADIGM	Dual-gene knockout
ERBB2_L3_CCND2_R4	ERBB2	CAGAACCTGCAAGTAATCCG	PARADIGM	CCND2	AGAGACCAGCCCGCTGACCG	PARADIGM	Dual-gene knockout
ERBB2_L3_CCND3_R2	ERBB2	CAGAACCTGCAAGTAATCCG	PARADIGM	CCND3	GGGTGCCTGCTCCATGTCCG	PARADIGM	Dual-gene knockout
ERBB2_L3_CCND3_R6	ERBB2	CAGAACCTGCAAGTAATCCG	PARADIGM	CCND3	TGGTCCTAGGGAAGCTCAAG	PARADIGM	Dual-gene knockout
ERBB2_L3_CCNE1_R2	ERBB2	CAGAACCTGCAAGTAATCCG	PARADIGM	CCNE1	ACTGACCTCAGTACAGGCAG	PARADIGM	Dual-gene knockout
ERBB2_L3_CCNE1_R4	ERBB2	CAGAACCTGCAAGTAATCCG	PARADIGM	CCNE1	CATCATGCCGAGGGAGCGCA	PARADIGM	Dual-gene knockout
ERBB2_L3_CCNE2_R4	ERBB2	CAGAACCTGCAAGTAATCCG	PARADIGM	CCNE2	CTGACTTGGAACCACAGATG	PARADIGM	Dual-gene knockout
ERBB2_L3_CCNE2_R6	ERBB2	CAGAACCTGCAAGTAATCCG	PARADIGM	CCNE2	TGAGGTCCATACTTCTAGAC	PARADIGM	Dual-gene knockout
ERBB2_L3_CDK2_R4	ERBB2	CAGAACCTGCAAGTAATCCG	PARADIGM	CDK2	TCTGCTTATTAACACAGAGG	PARADIGM	Dual-gene knockout
ERBB2_L3_CDK2_R6	ERBB2	CAGAACCTGCAAGTAATCCG	PARADIGM	CDK2	CAGAAACAAGTTGACGGGAG	PARADIGM	Dual-gene knockout
ERBB2_L3_CDK4_R4	ERBB2	CAGAACCTGCAAGTAATCCG	PARADIGM	CDK4	AGTGTGAGAGTCCCCAATGG	PARADIGM	Dual-gene knockout
ERBB2_L3_CDK4_R6	ERBB2	CAGAACCTGCAAGTAATCCG	PARADIGM	CDK4	CTGATGCGCCAGTTTCTAAG	PARADIGM	Dual-gene knockout
ERBB2_L3_CDK6_R2	ERBB2	CAGAACCTGCAAGTAATCCG	PARADIGM	CDK6	CCAGCAGTACGAATGCGTGG	PARADIGM	Dual-gene knockout
ERBB2_L3_CDK6_R4	ERBB2	CAGAACCTGCAAGTAATCCG	PARADIGM	CDK6	AAGGCCCGCGACTTGAAGAA	PARADIGM	Dual-gene knockout
ERBB2_L3_CRKL_R1	ERBB2	CAGAACCTGCAAGTAATCCG	PARADIGM	CRKL	CAGGGCAGGTGGAAGAATCG	crisprDesign	Dual-gene knockout
ERBB2_L3_CRKL_R8	ERBB2	CAGAACCTGCAAGTAATCCG	PARADIGM	CRKL	TAGAGAAGCCTGAAGAACAG	crisprDesign	Dual-gene knockout
ERBB2_L3_CRK_R2	ERBB2	CAGAACCTGCAAGTAATCCG	PARADIGM	CRK	CGCTGAGCACATAGTCCCCG	PARADIGM	Dual-gene knockout
ERBB2_L3_CRK_R6	ERBB2	CAGAACCTGCAAGTAATCCG	PARADIGM	CRK	TGAAGAGCAGTGGTGGAATG	PARADIGM	Dual-gene knockout
ERBB2_L3_CSF1R_R2	ERBB2	CAGAACCTGCAAGTAATCCG	PARADIGM	CSF1R	GCATGGCTTCACCATCCACA	PARADIGM	Dual-gene knockout
ERBB2_L3_CSF1R_R4	ERBB2	CAGAACCTGCAAGTAATCCG	PARADIGM	CSF1R	AGAGCTGGTGCGGATTCGAG	PARADIGM	Dual-gene knockout
ERBB2_L3_DUSP1_R2	ERBB2	CAGAACCTGCAAGTAATCCG	PARADIGM	DUSP1	GCGCTCGTCCAGCAACACCA	PARADIGM	Dual-gene knockout
ERBB2_L3_DUSP1_R6	ERBB2	CAGAACCTGCAAGTAATCCG	PARADIGM	DUSP1	GGCGCTGCTGGGGGAGCGAG	PARADIGM	Dual-gene knockout
ERBB2_L3_DUSP4_R2	ERBB2	CAGAACCTGCAAGTAATCCG	PARADIGM	DUSP4	GCATGTCTCTCCGGGCAGCA	PARADIGM	Dual-gene knockout
ERBB2_L3_DUSP4_R6	ERBB2	CAGAACCTGCAAGTAATCCG	PARADIGM	DUSP4	GCTGTAACACCATCGTGCGG	PARADIGM	Dual-gene knockout
ERBB2_L3_DUSP5_R2	ERBB2	CAGAACCTGCAAGTAATCCG	PARADIGM	DUSP5	GCTCAACGTCAACCTCAACT	PARADIGM	Dual-gene knockout
ERBB2_L3_DUSP5_R4	ERBB2	CAGAACCTGCAAGTAATCCG	PARADIGM	DUSP5	GCACTTCCAAGGTAGAGGAA	PARADIGM	Dual-gene knockout
ERBB2_L3_DUSP6_R2	ERBB2	CAGAACCTGCAAGTAATCCG	PARADIGM	DUSP6	GACTGGAACGAGAATACGGG	PARADIGM	Dual-gene knockout
ERBB2_L3_DUSP6_R4	ERBB2	CAGAACCTGCAAGTAATCCG	PARADIGM	DUSP6	CATCGAGTCGGCCATCAACG	PARADIGM	Dual-gene knockout
ERBB2_L3_EFR3A_R2	ERBB2	CAGAACCTGCAAGTAATCCG	PARADIGM	EFR3A	TTTGTAGCGAGGACGCAAAG	PARADIGM	Dual-gene knockout
ERBB2_L3_EFR3A_R4	ERBB2	CAGAACCTGCAAGTAATCCG	PARADIGM	EFR3A	ATAATACCTGCTCGAACCCG	PARADIGM	Dual-gene knockout
ERBB2_L3_EGFR_R2	ERBB2	CAGAACCTGCAAGTAATCCG	PARADIGM	EGFR	GATGCTCTCCACGTTGCACA	PARADIGM	Dual-gene knockout
ERBB2_L3_EGFR_R6	ERBB2	CAGAACCTGCAAGTAATCCG	PARADIGM	EGFR	GAGAACCTAGAAATCATACG	PARADIGM	Dual-gene knockout
ERBB2_L3_ERBB3_R2	ERBB2	CAGAACCTGCAAGTAATCCG	PARADIGM	ERBB3	GCTCTACGAGAGGTGTGAGG	PARADIGM	Dual-gene knockout
ERBB2_L3_ERBB3_R6	ERBB2	CAGAACCTGCAAGTAATCCG	PARADIGM	ERBB3	CGGACAGTACGGGAGATCAC	PARADIGM	Dual-gene knockout
ERBB2_L3_ERBB4_R2	ERBB2	CAGAACCTGCAAGTAATCCG	PARADIGM	ERBB4	AGAATTTACGCATTATTCGT	PARADIGM	Dual-gene knockout
ERBB2_L3_ERBB4_R6	ERBB2	CAGAACCTGCAAGTAATCCG	PARADIGM	ERBB4	TCGTGTCGCCGCTTCAGTAG	PARADIGM	Dual-gene knockout
ERBB2_L3_FGFR1_R2	ERBB2	CAGAACCTGCAAGTAATCCG	PARADIGM	FGFR1	GATCATCATCTATTGCACAG	PARADIGM	Dual-gene knockout
ERBB2_L3_FGFR1_R4	ERBB2	CAGAACCTGCAAGTAATCCG	PARADIGM	FGFR1	GTTGCCCGCCAACAAAACAG	PARADIGM	Dual-gene knockout
ERBB2_L3_FGFR2_R4	ERBB2	CAGAACCTGCAAGTAATCCG	PARADIGM	FGFR2	GCCGGCAAATGCCTCCACAG	PARADIGM	Dual-gene knockout
ERBB2_L3_FGFR2_R6	ERBB2	CAGAACCTGCAAGTAATCCG	PARADIGM	FGFR2	GTGTAGTGGAGAATGAATAC	PARADIGM	Dual-gene knockout
ERBB2_L3_FGFR3_R2	ERBB2	CAGAACCTGCAAGTAATCCG	PARADIGM	FGFR3	AAGAACGGCAGGGAGTTCCG	PARADIGM	Dual-gene knockout
ERBB2_L3_FGFR3_R4	ERBB2	CAGAACCTGCAAGTAATCCG	PARADIGM	FGFR3	TGCCACTGACAAGGACCTGT	PARADIGM	Dual-gene knockout
ERBB2_L3_FGFR4_R2	ERBB2	CAGAACCTGCAAGTAATCCG	PARADIGM	FGFR4	CCTGTCCATCCTTAAGCCAG	PARADIGM	Dual-gene knockout
ERBB2_L3_FGFR4_R4	ERBB2	CAGAACCTGCAAGTAATCCG	PARADIGM	FGFR4	TGCCTGGTAGAGAACGCTGT	PARADIGM	Dual-gene knockout
ERBB2_L3_FLT1_R4	ERBB2	CAGAACCTGCAAGTAATCCG	PARADIGM	FLT1	TTAAGAAATCACCTACGTGC	PARADIGM	Dual-gene knockout
ERBB2_L3_FLT1_R6	ERBB2	CAGAACCTGCAAGTAATCCG	PARADIGM	FLT1	AGGTTGAGGGATACCATATG	PARADIGM	Dual-gene knockout
ERBB2_L3_FLT3_R4	ERBB2	CAGAACCTGCAAGTAATCCG	PARADIGM	FLT3	GGTGCTTTGCGATTCACAGG	PARADIGM	Dual-gene knockout
ERBB2_L3_FLT3_R6	ERBB2	CAGAACCTGCAAGTAATCCG	PARADIGM	FLT3	GTACTTGTGACAAATTAGCA	PARADIGM	Dual-gene knockout
ERBB2_L3_FLT4_R2	ERBB2	CAGAACCTGCAAGTAATCCG	PARADIGM	FLT4	TGTCACCTCCTTGAGCACCA	PARADIGM	Dual-gene knockout
ERBB2_L3_FLT4_R6	ERBB2	CAGAACCTGCAAGTAATCCG	PARADIGM	FLT4	TCCGCTTTCGGCATCCACAA	PARADIGM	Dual-gene knockout
ERBB2_L3_FOSL1_R2	ERBB2	CAGAACCTGCAAGTAATCCG	PARADIGM	FOSL1	TGTTGATGCTTGGCACCAGG	PARADIGM	Dual-gene knockout
ERBB2_L3_FOSL1_R6	ERBB2	CAGAACCTGCAAGTAATCCG	PARADIGM	FOSL1	ACCCCGGCCAGGAGTCATCC	PARADIGM	Dual-gene knockout
ERBB2_L3_FOSL2_R2	ERBB2	CAGAACCTGCAAGTAATCCG	PARADIGM	FOSL2	GCTGACAGAGAAGCTGCAGG	PARADIGM	Dual-gene knockout
ERBB2_L3_FOSL2_R4	ERBB2	CAGAACCTGCAAGTAATCCG	PARADIGM	FOSL2	AACTTTGACACCTCGTCCCG	PARADIGM	Dual-gene knockout
ERBB2_L3_FOS_R2	ERBB2	CAGAACCTGCAAGTAATCCG	PARADIGM	FOS	GTAGTAAGAGAGGCTATCCC	PARADIGM	Dual-gene knockout
ERBB2_L3_FOS_R6	ERBB2	CAGAACCTGCAAGTAATCCG	PARADIGM	FOS	CAAATGCCGCAACCGGAGGA	PARADIGM	Dual-gene knockout
ERBB2_L3_FRS2_R2	ERBB2	CAGAACCTGCAAGTAATCCG	PARADIGM	FRS2	CTACAGGTGTGCAAGAAGAG	Avana	Dual-gene knockout
ERBB2_L3_FRS2_R4	ERBB2	CAGAACCTGCAAGTAATCCG	PARADIGM	FRS2	ACAGCTACAACAGCTACCCA	crisprDesign	Dual-gene knockout
ERBB2_L3_GAB1_R2	ERBB2	CAGAACCTGCAAGTAATCCG	PARADIGM	GAB1	GCTTGTAAAGAGCTGCCAGG	PARADIGM	Dual-gene knockout
ERBB2_L3_GAB1_R4	ERBB2	CAGAACCTGCAAGTAATCCG	PARADIGM	GAB1	ATTCCACGAACATTTCCAGA	PARADIGM	Dual-gene knockout
ERBB2_L3_GAB2_R2	ERBB2	CAGAACCTGCAAGTAATCCG	PARADIGM	GAB2	GCTGTACAAAAACTTGCCCA	PARADIGM	Dual-gene knockout
ERBB2_L3_GAB2_R6	ERBB2	CAGAACCTGCAAGTAATCCG	PARADIGM	GAB2	CAGGCAGAAACACCTCGATG	PARADIGM	Dual-gene knockout
ERBB2_L3_GRB2_R4	ERBB2	CAGAACCTGCAAGTAATCCG	PARADIGM	GRB2	CGACGAGCTGAGCTTCAAAA	PARADIGM	Dual-gene knockout
ERBB2_L3_GRB2_R6	ERBB2	CAGAACCTGCAAGTAATCCG	PARADIGM	GRB2	ATGTGATCAGAACTGGTACA	PARADIGM	Dual-gene knockout
ERBB2_L3_HRAS_R2	ERBB2	CAGAACCTGCAAGTAATCCG	PARADIGM	HRAS	GCTGTACTCCTCCTGGCCGG	PARADIGM	Dual-gene knockout
ERBB2_L3_HRAS_R4	ERBB2	CAGAACCTGCAAGTAATCCG	PARADIGM	HRAS	GGACTCGGATGACGTGCCCA	PARADIGM	Dual-gene knockout
ERBB2_L3_ILK_R2	ERBB2	CAGAACCTGCAAGTAATCCG	PARADIGM	ILK	CCCCTGAGAGAGCTTCTCCG	Avana	Dual-gene knockout
ERBB2_L3_ILK_R4	ERBB2	CAGAACCTGCAAGTAATCCG	PARADIGM	ILK	TCGGCAGGCCCAGTGCAAGG	crisprDesign	Dual-gene knockout
ERBB2_L3_IQGAP1_R2	ERBB2	CAGAACCTGCAAGTAATCCG	PARADIGM	IQGAP1	CATATAACCGAGAACAGCTG	PARADIGM	Dual-gene knockout
ERBB2_L3_IQGAP1_R6	ERBB2	CAGAACCTGCAAGTAATCCG	PARADIGM	IQGAP1	TCGAGAACAGACCAGATACA	PARADIGM	Dual-gene knockout
ERBB2_L3_IRS1_R2	ERBB2	CAGAACCTGCAAGTAATCCG	PARADIGM	IRS1	GCTGCTTCAACATCAACAAG	PARADIGM	Dual-gene knockout
ERBB2_L3_IRS1_R6	ERBB2	CAGAACCTGCAAGTAATCCG	PARADIGM	IRS1	CGAGCACTTTGCCATCGCGG	PARADIGM	Dual-gene knockout
ERBB2_L3_IRS2_R2	ERBB2	CAGAACCTGCAAGTAATCCG	PARADIGM	IRS2	GTAGCTGTCCTCGGCCCCGG	PARADIGM	Dual-gene knockout
ERBB2_L3_IRS2_R6	ERBB2	CAGAACCTGCAAGTAATCCG	PARADIGM	IRS2	CAAGGACGAGTACTTCGCCG	PARADIGM	Dual-gene knockout
ERBB2_L3_JUN_R4	ERBB2	CAGAACCTGCAAGTAATCCG	PARADIGM	JUN	AACGTGACAGATGAGCAGGA	PARADIGM	Dual-gene knockout
ERBB2_L3_JUN_R6	ERBB2	CAGAACCTGCAAGTAATCCG	PARADIGM	JUN	TGAACCTGGCCGACCCAGTG	PARADIGM	Dual-gene knockout
ERBB2_L3_KDR_R2	ERBB2	CAGAACCTGCAAGTAATCCG	PARADIGM	KDR	CAGCCTCTGCCAATCCATGT	PARADIGM	Dual-gene knockout
ERBB2_L3_KDR_R6	ERBB2	CAGAACCTGCAAGTAATCCG	PARADIGM	KDR	CTACGTTTGAGAACCTCACA	PARADIGM	Dual-gene knockout
ERBB2_L3_KIT_R2	ERBB2	CAGAACCTGCAAGTAATCCG	PARADIGM	KIT	TGGCTTAATTAAGTCAGATG	PARADIGM	Dual-gene knockout
ERBB2_L3_KIT_R6	ERBB2	CAGAACCTGCAAGTAATCCG	PARADIGM	KIT	GAATGGCATGCTCCAATGTG	PARADIGM	Dual-gene knockout
ERBB2_L3_KRAS_R4	ERBB2	CAGAACCTGCAAGTAATCCG	PARADIGM	KRAS	AAGAGGAGTACAGTGCAATG	PARADIGM	Dual-gene knockout
ERBB2_L3_KRAS_R6	ERBB2	CAGAACCTGCAAGTAATCCG	PARADIGM	KRAS	CAGTACATGAGGACTGGGGA	PARADIGM	Dual-gene knockout
ERBB2_L3_KSR1_R2	ERBB2	CAGAACCTGCAAGTAATCCG	PARADIGM	KSR1	ACACCAAGCTGAAGCCACCA	PARADIGM	Dual-gene knockout
ERBB2_L3_KSR1_R6	ERBB2	CAGAACCTGCAAGTAATCCG	PARADIGM	KSR1	GGATGCCTACCGGGTACCGT	PARADIGM	Dual-gene knockout
ERBB2_L3_KSR2_R2	ERBB2	CAGAACCTGCAAGTAATCCG	PARADIGM	KSR2	GAAATACGGAGCCAACCGGG	PARADIGM	Dual-gene knockout
ERBB2_L3_KSR2_R6	ERBB2	CAGAACCTGCAAGTAATCCG	PARADIGM	KSR2	AATTGAAGTGGAGCCAACGT	PARADIGM	Dual-gene knockout
ERBB2_L3_LAMTOR1_R2	ERBB2	CAGAACCTGCAAGTAATCCG	PARADIGM	LAMTOR1	TGACCACTTCTAGGACCGAG	Avana	Dual-gene knockout
ERBB2_L3_LAMTOR1_R4	ERBB2	CAGAACCTGCAAGTAATCCG	PARADIGM	LAMTOR1	GGACTGAAACAGCTGAACCT	crisprDesign	Dual-gene knockout
ERBB2_L3_LATS1_R2	ERBB2	CAGAACCTGCAAGTAATCCG	PARADIGM	LATS1	TGGTTTAGATAAATTCCTAA	PARADIGM	Dual-gene knockout
ERBB2_L3_LATS1_R6	ERBB2	CAGAACCTGCAAGTAATCCG	PARADIGM	LATS1	CTTGATTAGGAGGATTCATG	PARADIGM	Dual-gene knockout
ERBB2_L3_LATS2_R2	ERBB2	CAGAACCTGCAAGTAATCCG	PARADIGM	LATS2	CTGAGCGGTACCCCCTACGA	PARADIGM	Dual-gene knockout
ERBB2_L3_LATS2_R4	ERBB2	CAGAACCTGCAAGTAATCCG	PARADIGM	LATS2	GAGTGTCCACCTTACAAGCA	PARADIGM	Dual-gene knockout
ERBB2_L3_MAP2K1_R2	ERBB2	CAGAACCTGCAAGTAATCCG	PARADIGM	MAP2K1	CATCCTAGTCAACTCCCGTG	PARADIGM	Dual-gene knockout
ERBB2_L3_MAP2K1_R6	ERBB2	CAGAACCTGCAAGTAATCCG	PARADIGM	MAP2K1	ACATCCTAGTCAACTCCCGT	PARADIGM	Dual-gene knockout
ERBB2_L3_MAP2K2_R2	ERBB2	CAGAACCTGCAAGTAATCCG	PARADIGM	MAP2K2	TTCGAAAGGATCTCAGAGCT	PARADIGM	Dual-gene knockout
ERBB2_L3_MAP2K2_R4	ERBB2	CAGAACCTGCAAGTAATCCG	PARADIGM	MAP2K2	CAGCATTTGCATGGAACACA	PARADIGM	Dual-gene knockout
ERBB2_L3_MAPK14_R2	ERBB2	CAGAACCTGCAAGTAATCCG	PARADIGM	MAPK14	GCTGAACAAGACAATCTGGG	PARADIGM	Dual-gene knockout
ERBB2_L3_MAPK14_R6	ERBB2	CAGAACCTGCAAGTAATCCG	PARADIGM	MAPK14	CACAAAAACGGGGTTACGTG	PARADIGM	Dual-gene knockout
ERBB2_L3_MAPK1_R4	ERBB2	CAGAACCTGCAAGTAATCCG	PARADIGM	MAPK1	CTACTGCCAGAGAACCCTGA	PARADIGM	Dual-gene knockout
ERBB2_L3_MAPK1_R6	ERBB2	CAGAACCTGCAAGTAATCCG	PARADIGM	MAPK1	CAACCTCTCGTACATCGGCG	PARADIGM	Dual-gene knockout
ERBB2_L3_MAPK3_R2	ERBB2	CAGAACCTGCAAGTAATCCG	PARADIGM	MAPK3	TGGCTGAGATGCTCTCTAAC	PARADIGM	Dual-gene knockout
ERBB2_L3_MAPK3_R6	ERBB2	CAGAACCTGCAAGTAATCCG	PARADIGM	MAPK3	TTCCGCCATGAGAATGTCAT	PARADIGM	Dual-gene knockout
ERBB2_L3_MAPKAP1_R2	ERBB2	CAGAACCTGCAAGTAATCCG	PARADIGM	MAPKAP1	ATATGAGCTAGAATGATAGT	Avana	Dual-gene knockout
ERBB2_L3_MAPKAP1_R4	ERBB2	CAGAACCTGCAAGTAATCCG	PARADIGM	MAPKAP1	GCTAAGCATATCCTGTACTG	crisprDesign	Dual-gene knockout
ERBB2_L3_MET_R2	ERBB2	CAGAACCTGCAAGTAATCCG	PARADIGM	MET	GAGCATCTAGAGTTTCCCTT	PARADIGM	Dual-gene knockout
ERBB2_L3_MET_R6	ERBB2	CAGAACCTGCAAGTAATCCG	PARADIGM	MET	AGCTAATCTTGGGACATCAG	PARADIGM	Dual-gene knockout
ERBB2_L3_MLST8_R2	ERBB2	CAGAACCTGCAAGTAATCCG	PARADIGM	MLST8	AACCCCATCATCAGCTACGA	Avana	Dual-gene knockout
ERBB2_L3_MLST8_R4	ERBB2	CAGAACCTGCAAGTAATCCG	PARADIGM	MLST8	GTGGGGCTGCGCCTTCTCGG	crisprDesign	Dual-gene knockout
ERBB2_L3_MRAS_R4	ERBB2	CAGAACCTGCAAGTAATCCG	PARADIGM	MRAS	CGTCTACTCCGTCACTGACA	PARADIGM	Dual-gene knockout
ERBB2_L3_MRAS_R6	ERBB2	CAGAACCTGCAAGTAATCCG	PARADIGM	MRAS	AGGAGGAATTCAGCGCCATG	PARADIGM	Dual-gene knockout
ERBB2_L3_NF1_R2	ERBB2	CAGAACCTGCAAGTAATCCG	PARADIGM	NF1	GAGAGAAAATAAAACCCCAG	Avana	Dual-gene knockout
ERBB2_L3_NF1_R4	ERBB2	CAGAACCTGCAAGTAATCCG	PARADIGM	NF1	CTCGGAGGCTGGCATCACTG	crisprDesign	Dual-gene knockout
ERBB2_L3_NRAS_R2	ERBB2	CAGAACCTGCAAGTAATCCG	PARADIGM	NRAS	GACTGAGTACAAACTGGTGG	PARADIGM	Dual-gene knockout
ERBB2_L3_NRAS_R6	ERBB2	CAGAACCTGCAAGTAATCCG	PARADIGM	NRAS	TGAATATGATCCCACCATAG	PARADIGM	Dual-gene knockout
ERBB2_L3_NTRK1_R4	ERBB2	CAGAACCTGCAAGTAATCCG	PARADIGM	NTRK1	AGGGCACAAGAACAGTGCAG	PARADIGM	Dual-gene knockout
ERBB2_L3_NTRK1_R6	ERBB2	CAGAACCTGCAAGTAATCCG	PARADIGM	NTRK1	GGCACCTGGACCTTCAGCGT	PARADIGM	Dual-gene knockout
ERBB2_L3_NTRK2_R2	ERBB2	CAGAACCTGCAAGTAATCCG	PARADIGM	NTRK2	TAATAGCCAAGAATGAGTAT	PARADIGM	Dual-gene knockout
ERBB2_L3_NTRK2_R4	ERBB2	CAGAACCTGCAAGTAATCCG	PARADIGM	NTRK2	CGCACCTAACCTCACTGTGG	PARADIGM	Dual-gene knockout
ERBB2_L3_NTRK3_R4	ERBB2	CAGAACCTGCAAGTAATCCG	PARADIGM	NTRK3	AGACTGAGATCAATTGCCGG	PARADIGM	Dual-gene knockout
ERBB2_L3_NTRK3_R6	ERBB2	CAGAACCTGCAAGTAATCCG	PARADIGM	NTRK3	AATGTGACGAGTGAGGACAA	PARADIGM	Dual-gene knockout
ERBB2_L3_PAK1_R2	ERBB2	CAGAACCTGCAAGTAATCCG	PARADIGM	PAK1	ATAGTGCTGGTATTTCTCAT	PARADIGM	Dual-gene knockout
ERBB2_L3_PAK1_R4	ERBB2	CAGAACCTGCAAGTAATCCG	PARADIGM	PAK1	GACATCAAATATCACTAAGT	PARADIGM	Dual-gene knockout
ERBB2_L3_PAK2_R2	ERBB2	CAGAACCTGCAAGTAATCCG	PARADIGM	PAK2	GGTCATGGAATACCTTGCTG	PARADIGM	Dual-gene knockout
ERBB2_L3_PAK2_R4	ERBB2	CAGAACCTGCAAGTAATCCG	PARADIGM	PAK2	TATGCCACTCTCTTACCAGG	PARADIGM	Dual-gene knockout
ERBB2_L3_PAK4_R2	ERBB2	CAGAACCTGCAAGTAATCCG	PARADIGM	PAK4	AGCACGAGCAGAAGTTCACG	PARADIGM	Dual-gene knockout
ERBB2_L3_PAK4_R6	ERBB2	CAGAACCTGCAAGTAATCCG	PARADIGM	PAK4	TGCTCATGGGATACTCGCTG	PARADIGM	Dual-gene knockout
ERBB2_L3_PDGFRA_R2	ERBB2	CAGAACCTGCAAGTAATCCG	PARADIGM	PDGFRA	GTAACCTTACACAACAGTGA	PARADIGM	Dual-gene knockout
ERBB2_L3_PDGFRA_R6	ERBB2	CAGAACCTGCAAGTAATCCG	PARADIGM	PDGFRA	GAACAGCCTATGGATTAAGC	PARADIGM	Dual-gene knockout
ERBB2_L3_PDGFRB_R4	ERBB2	CAGAACCTGCAAGTAATCCG	PARADIGM	PDGFRB	AAAGGCCATCAACATCACCG	PARADIGM	Dual-gene knockout
ERBB2_L3_PDGFRB_R6	ERBB2	CAGAACCTGCAAGTAATCCG	PARADIGM	PDGFRB	GTGCATTGTGATCGGGAATG	PARADIGM	Dual-gene knockout
ERBB2_L3_PEA15_R2	ERBB2	CAGAACCTGCAAGTAATCCG	PARADIGM	PEA15	AGATGTGCTCAATGTAGGAG	Avana	Dual-gene knockout
ERBB2_L3_PEA15_R4	ERBB2	CAGAACCTGCAAGTAATCCG	PARADIGM	PEA15	TGGTGAGGAAAGTGACATGG	crisprDesign	Dual-gene knockout
ERBB2_L3_PIK3CA_R2	ERBB2	CAGAACCTGCAAGTAATCCG	PARADIGM	PIK3CA	GAAGCTGTATAATGCTTGGG	PARADIGM	Dual-gene knockout
ERBB2_L3_PIK3CA_R4	ERBB2	CAGAACCTGCAAGTAATCCG	PARADIGM	PIK3CA	ACCATATCAAATTCACACAC	PARADIGM	Dual-gene knockout
ERBB2_L3_PIK3CB_R4	ERBB2	CAGAACCTGCAAGTAATCCG	PARADIGM	PIK3CB	TGTAGCGTGGGTAAATACGA	PARADIGM	Dual-gene knockout
ERBB2_L3_PIK3CB_R6	ERBB2	CAGAACCTGCAAGTAATCCG	PARADIGM	PIK3CB	ATTGAAAGAAATCTTGGACA	PARADIGM	Dual-gene knockout
ERBB2_L3_PIK3CD_R4	ERBB2	CAGAACCTGCAAGTAATCCG	PARADIGM	PIK3CD	ACAAGGAGTCAAACTCGTGG	PARADIGM	Dual-gene knockout
ERBB2_L3_PIK3CD_R6	ERBB2	CAGAACCTGCAAGTAATCCG	PARADIGM	PIK3CD	GGGCAGCACCCACCACATGA	PARADIGM	Dual-gene knockout
ERBB2_L3_PIK3CG_R4	ERBB2	CAGAACCTGCAAGTAATCCG	PARADIGM	PIK3CG	GGAGAACTATAAACAGCCCG	PARADIGM	Dual-gene knockout
ERBB2_L3_PIK3CG_R6	ERBB2	CAGAACCTGCAAGTAATCCG	PARADIGM	PIK3CG	AGTCCAGACACTATCAGCAG	PARADIGM	Dual-gene knockout
ERBB2_L3_PIK3R1_R2	ERBB2	CAGAACCTGCAAGTAATCCG	PARADIGM	PIK3R1	GATGCGTCTACTAAAATGCA	PARADIGM	Dual-gene knockout
ERBB2_L3_PIK3R1_R6	ERBB2	CAGAACCTGCAAGTAATCCG	PARADIGM	PIK3R1	CTAGCATACCTCATCAGTAT	PARADIGM	Dual-gene knockout
ERBB2_L3_PIK3R2_R4	ERBB2	CAGAACCTGCAAGTAATCCG	PARADIGM	PIK3R2	AGCTTTATGAAGAGTACACA	PARADIGM	Dual-gene knockout
ERBB2_L3_PIK3R2_R6	ERBB2	CAGAACCTGCAAGTAATCCG	PARADIGM	PIK3R2	AAACTCCGGGACACTCCCGA	PARADIGM	Dual-gene knockout
ERBB2_L3_PIK3R3_R2	ERBB2	CAGAACCTGCAAGTAATCCG	PARADIGM	PIK3R3	GATGCCTCAACAAAAATGCA	PARADIGM	Dual-gene knockout
ERBB2_L3_PIK3R3_R6	ERBB2	CAGAACCTGCAAGTAATCCG	PARADIGM	PIK3R3	TCTGACATTTAATTCCGTGG	PARADIGM	Dual-gene knockout
ERBB2_L3_PIK3R5_R2	ERBB2	CAGAACCTGCAAGTAATCCG	PARADIGM	PIK3R5	TTACAGACACTGCAAAACCA	Avana	Dual-gene knockout
ERBB2_L3_PIK3R5_R4	ERBB2	CAGAACCTGCAAGTAATCCG	PARADIGM	PIK3R5	CATGGACAGCGGCTACGTGG	crisprDesign	Dual-gene knockout	Right source inferred from an exact gene/sequence match to the crisprDesign candidate pool (primary row 193).
ERBB2_L3_PIK3R6_R2	ERBB2	CAGAACCTGCAAGTAATCCG	PARADIGM	PIK3R6	TGTAATGTACGTGCTCACCA	crisprDesign	Dual-gene knockout
ERBB2_L3_PIK3R6_R4	ERBB2	CAGAACCTGCAAGTAATCCG	PARADIGM	PIK3R6	CCCAGAAGTCCAAGGCACCG	crisprDesign	Dual-gene knockout
ERBB2_L3_PPP1CA_R2	ERBB2	CAGAACCTGCAAGTAATCCG	PARADIGM	PPP1CA	GAGAACTTCTTCCTGCTCCG	PARADIGM	Dual-gene knockout
ERBB2_L3_PPP1CA_R6	ERBB2	CAGAACCTGCAAGTAATCCG	PARADIGM	PPP1CA	GACGCTACAACATCAAACTG	PARADIGM	Dual-gene knockout
ERBB2_L3_PRKAA1_R1	ERBB2	CAGAACCTGCAAGTAATCCG	PARADIGM	PRKAA1	AAGGAGTGATTCAGATGCTG	crisprDesign	Dual-gene knockout
ERBB2_L3_PRKAA1_R8	ERBB2	CAGAACCTGCAAGTAATCCG	PARADIGM	PRKAA1	GGTAGATATATGGAGCAGTG	crisprDesign	Dual-gene knockout
ERBB2_L3_PRKAB1_R2	ERBB2	CAGAACCTGCAAGTAATCCG	PARADIGM	PRKAB1	AACGGTGTTTCGATGGACGG	PARADIGM	Dual-gene knockout
ERBB2_L3_PRKAB1_R6	ERBB2	CAGAACCTGCAAGTAATCCG	PARADIGM	PRKAB1	GGAGGAAGAGTACCTCGGAA	PARADIGM	Dual-gene knockout
ERBB2_L3_PRKAG1_R2	ERBB2	CAGAACCTGCAAGTAATCCG	PARADIGM	PRKAG1	CTTCTTACTATCCCATAAAG	PARADIGM	Dual-gene knockout
ERBB2_L3_PRKAG1_R4	ERBB2	CAGAACCTGCAAGTAATCCG	PARADIGM	PRKAG1	TTAGGAGAAATGCAGACAAG	PARADIGM	Dual-gene knockout
ERBB2_L3_PTEN_R2	ERBB2	CAGAACCTGCAAGTAATCCG	PARADIGM	PTEN	AAAAGGATATTGTGCAACTG	PARADIGM	Dual-gene knockout
ERBB2_L3_PTEN_R6	ERBB2	CAGAACCTGCAAGTAATCCG	PARADIGM	PTEN	ACAGATTGTATATCTTGTAA	PARADIGM	Dual-gene knockout
ERBB2_L3_PTPN11_R2	ERBB2	CAGAACCTGCAAGTAATCCG	PARADIGM	PTPN11	GTGCGCACTGGTGATGACAA	PARADIGM	Dual-gene knockout
ERBB2_L3_PTPN11_R4	ERBB2	CAGAACCTGCAAGTAATCCG	PARADIGM	PTPN11	TACAGTACTACAACTCAAGC	PARADIGM	Dual-gene knockout
ERBB2_L3_RAC1_R1	ERBB2	CAGAACCTGCAAGTAATCCG	PARADIGM	RAC1	GGTTGGAGAAACGTACGGTA	crisprDesign	Dual-gene knockout
ERBB2_L3_RAC1_R8	ERBB2	CAGAACCTGCAAGTAATCCG	PARADIGM	RAC1	GCTGCAATCCTTACTGTTTG	Avana	Dual-gene knockout
ERBB2_L3_RAC2_R2	ERBB2	CAGAACCTGCAAGTAATCCG	PARADIGM	RAC2	ATAAGAGGCTGGGCTGACGA	PARADIGM	Dual-gene knockout
ERBB2_L3_RAC2_R6	ERBB2	CAGAACCTGCAAGTAATCCG	PARADIGM	RAC2	AGCACACCCATCATCCTGGT	PARADIGM	Dual-gene knockout
ERBB2_L3_RAC3_R2	ERBB2	CAGAACCTGCAAGTAATCCG	PARADIGM	RAC3	CGGGTCAGGAGGACTACGAT	PARADIGM	Dual-gene knockout
ERBB2_L3_RAC3_R4	ERBB2	CAGAACCTGCAAGTAATCCG	PARADIGM	RAC3	CACACGCCCATCCTCCTGGT	PARADIGM	Dual-gene knockout
ERBB2_L3_RAF1_R4	ERBB2	CAGAACCTGCAAGTAATCCG	PARADIGM	RAF1	GACTTCTCCACGAACACAAA	PARADIGM	Dual-gene knockout
ERBB2_L3_RAF1_R6	ERBB2	CAGAACCTGCAAGTAATCCG	PARADIGM	RAF1	TGTTGCAGTAAAGATCCTAA	PARADIGM	Dual-gene knockout
ERBB2_L3_RALA_R2	ERBB2	CAGAACCTGCAAGTAATCCG	PARADIGM	RALA	GAAGAAGGTAGTGCTAGATG	PARADIGM	Dual-gene knockout
ERBB2_L3_RALA_R6	ERBB2	CAGAACCTGCAAGTAATCCG	PARADIGM	RALA	AGAGACAACTACTTCCGAAG	PARADIGM	Dual-gene knockout
ERBB2_L3_RALBP1_R2	ERBB2	CAGAACCTGCAAGTAATCCG	PARADIGM	RALBP1	CTACATCAGGAGGCTCATGG	Avana	Dual-gene knockout
ERBB2_L3_RALBP1_R4	ERBB2	CAGAACCTGCAAGTAATCCG	PARADIGM	RALBP1	GACCCAGGCGGGCATCAAGG	crisprDesign	Dual-gene knockout
ERBB2_L3_RALB_R2	ERBB2	CAGAACCTGCAAGTAATCCG	PARADIGM	RALB	TAGATATTCTGGACACCGCT	PARADIGM	Dual-gene knockout
ERBB2_L3_RALB_R6	ERBB2	CAGAACCTGCAAGTAATCCG	PARADIGM	RALB	GGAACAGATTCTCCGTGTGA	PARADIGM	Dual-gene knockout
ERBB2_L3_RASA4B_R2	ERBB2	CAGAACCTGCAAGTAATCCG	PARADIGM	RASA4B	GACAGAGGTCGACCCCGACG	Avana	Dual-gene knockout
ERBB2_L3_RASA4B_R4	ERBB2	CAGAACCTGCAAGTAATCCG	PARADIGM	RASA4B	AGAGGTCGACCCCGACGAGG	crisprDesign	Dual-gene knockout
ERBB2_L3_RASGRP1_R2	ERBB2	CAGAACCTGCAAGTAATCCG	PARADIGM	RASGRP1	GTAATTGTCGTAGTTTCTGG	PARADIGM	Dual-gene knockout
ERBB2_L3_RASGRP1_R4	ERBB2	CAGAACCTGCAAGTAATCCG	PARADIGM	RASGRP1	CAGCTTGACAGACACTATGG	PARADIGM	Dual-gene knockout
ERBB2_L3_RASGRP2_R4	ERBB2	CAGAACCTGCAAGTAATCCG	PARADIGM	RASGRP2	GCCCTACCTACAAGTGGAAG	PARADIGM	Dual-gene knockout
ERBB2_L3_RASGRP2_R6	ERBB2	CAGAACCTGCAAGTAATCCG	PARADIGM	RASGRP2	CATCACACACTTTGTCCACG	PARADIGM	Dual-gene knockout
ERBB2_L3_RASGRP3_R2	ERBB2	CAGAACCTGCAAGTAATCCG	PARADIGM	RASGRP3	TATTTAATGGAATCTCTAAG	PARADIGM	Dual-gene knockout
ERBB2_L3_RASGRP3_R6	ERBB2	CAGAACCTGCAAGTAATCCG	PARADIGM	RASGRP3	ACATGCTGGATATGTCGATG	PARADIGM	Dual-gene knockout
ERBB2_L3_RASGRP4_R2	ERBB2	CAGAACCTGCAAGTAATCCG	PARADIGM	RASGRP4	TGACCTTGCTGATTTCCCGA	PARADIGM	Dual-gene knockout
ERBB2_L3_RASGRP4_R6	ERBB2	CAGAACCTGCAAGTAATCCG	PARADIGM	RASGRP4	GGGGAGAGGACACTTACCGA	PARADIGM	Dual-gene knockout
ERBB2_L3_RASSF4_R2	ERBB2	CAGAACCTGCAAGTAATCCG	PARADIGM	RASSF4	AACCTACAACTGCTACCATG	PARADIGM	Dual-gene knockout
ERBB2_L3_RASSF4_R4	ERBB2	CAGAACCTGCAAGTAATCCG	PARADIGM	RASSF4	GTTGACCCTCACATTGGTCA	PARADIGM	Dual-gene knockout
ERBB2_L3_RASSF8_R2	ERBB2	CAGAACCTGCAAGTAATCCG	PARADIGM	RASSF8	GGCCTCAGTTTAGCTAAGGG	Avana	Dual-gene knockout
ERBB2_L3_RASSF8_R4	ERBB2	CAGAACCTGCAAGTAATCCG	PARADIGM	RASSF8	TGCCCCCCTTAGCTAAACTG	crisprDesign	Dual-gene knockout
ERBB2_L3_RCE1_R2	ERBB2	CAGAACCTGCAAGTAATCCG	PARADIGM	RCE1	GTTCGCTCTTCCAGACGTAG	Avana	Dual-gene knockout
ERBB2_L3_RCE1_R4	ERBB2	CAGAACCTGCAAGTAATCCG	PARADIGM	RCE1	GAAGCGTCGCTTGATGACCG	crisprDesign	Dual-gene knockout
ERBB2_L3_RET_R2	ERBB2	CAGAACCTGCAAGTAATCCG	PARADIGM	RET	GCGGGAGAAGTACGAGCTGG	PARADIGM	Dual-gene knockout
ERBB2_L3_RET_R6	ERBB2	CAGAACCTGCAAGTAATCCG	PARADIGM	RET	CAGACGTGGTACCTGCATCA	PARADIGM	Dual-gene knockout
ERBB2_L3_RHEB_R2	ERBB2	CAGAACCTGCAAGTAATCCG	PARADIGM	RHEB	ATCTTCTGCTAAAGAAAATC	PARADIGM	Dual-gene knockout
ERBB2_L3_RHEB_R4	ERBB2	CAGAACCTGCAAGTAATCCG	PARADIGM	RHEB	GAATACCTATTATGTTGGTT	PARADIGM	Dual-gene knockout
ERBB2_L3_RHOA_R2	ERBB2	CAGAACCTGCAAGTAATCCG	PARADIGM	RHOA	AAAACACATCAGTATAACAT	PARADIGM	Dual-gene knockout
ERBB2_L3_RHOA_R6	ERBB2	CAGAACCTGCAAGTAATCCG	PARADIGM	RHOA	ACAGAAATGCTTGACTTCTG	PARADIGM	Dual-gene knockout
ERBB2_L3_RHOB_R2	ERBB2	CAGAACCTGCAAGTAATCCG	PARADIGM	RHOB	CAGTAAGGACGAGTTCCCCG	PARADIGM	Dual-gene knockout
ERBB2_L3_RHOB_R4	ERBB2	CAGAACCTGCAAGTAATCCG	PARADIGM	RHOB	GTGGTGGGCGACGGCGCGTG	PARADIGM	Dual-gene knockout
ERBB2_L3_RHOC_R4	ERBB2	CAGAACCTGCAAGTAATCCG	PARADIGM	RHOC	TGGGGAATAAGAAGGACCTG	PARADIGM	Dual-gene knockout
ERBB2_L3_RHOC_R6	ERBB2	CAGAACCTGCAAGTAATCCG	PARADIGM	RHOC	TCCTGAGAAGTGGACCCCAG	PARADIGM	Dual-gene knockout
ERBB2_L3_RICTOR_R2	ERBB2	CAGAACCTGCAAGTAATCCG	PARADIGM	RICTOR	GCTGATGTAGAATTAGAGGT	PARADIGM	Dual-gene knockout
ERBB2_L3_RICTOR_R4	ERBB2	CAGAACCTGCAAGTAATCCG	PARADIGM	RICTOR	AGACTCCAGTATTCTCCAGA	PARADIGM	Dual-gene knockout
ERBB2_L3_RIN1_R4	ERBB2	CAGAACCTGCAAGTAATCCG	PARADIGM	RIN1	TGCTCCAACTCTACTGGGGA	PARADIGM	Dual-gene knockout
ERBB2_L3_RIN1_R6	ERBB2	CAGAACCTGCAAGTAATCCG	PARADIGM	RIN1	CAGTCCCCAGCCAGACAGAG	PARADIGM	Dual-gene knockout
ERBB2_L3_ROS1_R2	ERBB2	CAGAACCTGCAAGTAATCCG	PARADIGM	ROS1	TACACCCCAGTCTACCGCAG	PARADIGM	Dual-gene knockout
ERBB2_L3_ROS1_R6	ERBB2	CAGAACCTGCAAGTAATCCG	PARADIGM	ROS1	TTGTACTACAGACACAGCCT	PARADIGM	Dual-gene knockout
ERBB2_L3_RPS6KA1_R2	ERBB2	CAGAACCTGCAAGTAATCCG	PARADIGM	RPS6KA1	AGGGTGGCTTGATCTCACGA	PARADIGM	Dual-gene knockout
ERBB2_L3_RPS6KA1_R6	ERBB2	CAGAACCTGCAAGTAATCCG	PARADIGM	RPS6KA1	GTAAAGGAGACAATTGGTGT	PARADIGM	Dual-gene knockout
ERBB2_L3_RPS6KA2_R2	ERBB2	CAGAACCTGCAAGTAATCCG	PARADIGM	RPS6KA2	TTACTAGGTCATGTTCACGG	PARADIGM	Dual-gene knockout
ERBB2_L3_RPS6KA2_R6	ERBB2	CAGAACCTGCAAGTAATCCG	PARADIGM	RPS6KA2	AGACACCGAGTATGCCGTGA	PARADIGM	Dual-gene knockout
ERBB2_L3_RPS6KA3_R2	ERBB2	CAGAACCTGCAAGTAATCCG	PARADIGM	RPS6KA3	CCAGAAGTAGTTAATCGTCG	PARADIGM	Dual-gene knockout
ERBB2_L3_RPS6KA3_R6	ERBB2	CAGAACCTGCAAGTAATCCG	PARADIGM	RPS6KA3	GGAACGTGATATCTTGGTAG	PARADIGM	Dual-gene knockout
ERBB2_L3_RPS6KA4_R2	ERBB2	CAGAACCTGCAAGTAATCCG	PARADIGM	RPS6KA4	GCTGCACTACGCTTTCCAGA	PARADIGM	Dual-gene knockout
ERBB2_L3_RPS6KA4_R6	ERBB2	CAGAACCTGCAAGTAATCCG	PARADIGM	RPS6KA4	GTGCCAGTCACACCCCAACG	PARADIGM	Dual-gene knockout
ERBB2_L3_RPS6KA5_R4	ERBB2	CAGAACCTGCAAGTAATCCG	PARADIGM	RPS6KA5	TGCCCTCGAACATCTCCACA	PARADIGM	Dual-gene knockout
ERBB2_L3_RPS6KA5_R6	ERBB2	CAGAACCTGCAAGTAATCCG	PARADIGM	RPS6KA5	GATTTGAAGGACAAACCCCT	PARADIGM	Dual-gene knockout
ERBB2_L3_RPS6KA6_R4	ERBB2	CAGAACCTGCAAGTAATCCG	PARADIGM	RPS6KA6	ATTGAAATATTGATGCGCTA	PARADIGM	Dual-gene knockout
ERBB2_L3_RPS6KA6_R6	ERBB2	CAGAACCTGCAAGTAATCCG	PARADIGM	RPS6KA6	AGACAGAGTTCGGACAAAGA	PARADIGM	Dual-gene knockout
ERBB2_L3_RPS6KB1_R2	ERBB2	CAGAACCTGCAAGTAATCCG	PARADIGM	RPS6KB1	CTTCGGGTACTTGGTAAAGG	PARADIGM	Dual-gene knockout
ERBB2_L3_RPS6KB1_R6	ERBB2	CAGAACCTGCAAGTAATCCG	PARADIGM	RPS6KB1	CATAGACCTGGACCAGCCAG	PARADIGM	Dual-gene knockout
ERBB2_L3_SAV1_R2	ERBB2	CAGAACCTGCAAGTAATCCG	PARADIGM	SAV1	CGAAGTGTCCAAGCCGGCCG	Avana	Dual-gene knockout
ERBB2_L3_SAV1_R4	ERBB2	CAGAACCTGCAAGTAATCCG	PARADIGM	SAV1	TCTGTGGACTGGACAATGAG	crisprDesign	Dual-gene knockout	Right source inferred from an exact gene/sequence match to the crisprDesign candidate pool (primary row 580).
ERBB2_L3_SHC1_R2	ERBB2	CAGAACCTGCAAGTAATCCG	PARADIGM	SHC1	TCTATCTCATTTGCATCCGG	PARADIGM	Dual-gene knockout
ERBB2_L3_SHC1_R4	ERBB2	CAGAACCTGCAAGTAATCCG	PARADIGM	SHC1	AAAGACCCTGTGAATCAGAG	PARADIGM	Dual-gene knockout
ERBB2_L3_SHC2_R2	ERBB2	CAGAACCTGCAAGTAATCCG	PARADIGM	SHC2	CAGAGCATCATCAGCACCGT	PARADIGM	Dual-gene knockout
ERBB2_L3_SHC2_R6	ERBB2	CAGAACCTGCAAGTAATCCG	PARADIGM	SHC2	TTCATCCACAAACCCGCGCA	PARADIGM	Dual-gene knockout
ERBB2_L3_SHC3_R2	ERBB2	CAGAACCTGCAAGTAATCCG	PARADIGM	SHC3	TTGAAGTTCTGCGCTCAATG	PARADIGM	Dual-gene knockout
ERBB2_L3_SHC3_R6	ERBB2	CAGAACCTGCAAGTAATCCG	PARADIGM	SHC3	TGCTCATTCCCGCAAACTGG	PARADIGM	Dual-gene knockout
ERBB2_L3_SHC4_R2	ERBB2	CAGAACCTGCAAGTAATCCG	PARADIGM	SHC4	CACATATTGGAATGCCACAA	PARADIGM	Dual-gene knockout
ERBB2_L3_SHC4_R6	ERBB2	CAGAACCTGCAAGTAATCCG	PARADIGM	SHC4	GTTGATAGGAACTTAACTGG	PARADIGM	Dual-gene knockout
ERBB2_L3_SHOC2_R2	ERBB2	CAGAACCTGCAAGTAATCCG	PARADIGM	SHOC2	ACTCCAGTGCTGCCCAACCA	PARADIGM	Dual-gene knockout
ERBB2_L3_SHOC2_R4	ERBB2	CAGAACCTGCAAGTAATCCG	PARADIGM	SHOC2	ATTATGTAACCTCATTACGC	PARADIGM	Dual-gene knockout
ERBB2_L3_SOS1_R2	ERBB2	CAGAACCTGCAAGTAATCCG	PARADIGM	SOS1	TCTACATCTGAAGCACTTCG	PARADIGM	Dual-gene knockout
ERBB2_L3_SOS1_R6	ERBB2	CAGAACCTGCAAGTAATCCG	PARADIGM	SOS1	GAAGGAACTCTTACACGTGT	PARADIGM	Dual-gene knockout
ERBB2_L3_SOS2_R2	ERBB2	CAGAACCTGCAAGTAATCCG	PARADIGM	SOS2	CCTAGCACTGACCTTCCGCA	PARADIGM	Dual-gene knockout
ERBB2_L3_SOS2_R4	ERBB2	CAGAACCTGCAAGTAATCCG	PARADIGM	SOS2	GAATCGGTGCCAAACATGAA	PARADIGM	Dual-gene knockout
ERBB2_L3_SPRED1_R2	ERBB2	CAGAACCTGCAAGTAATCCG	PARADIGM	SPRED1	AGTGGTGGATGGTTACCACT	Avana	Dual-gene knockout
ERBB2_L3_SPRED1_R4	ERBB2	CAGAACCTGCAAGTAATCCG	PARADIGM	SPRED1	GGTGAGGCATGTGGTTGCTG	crisprDesign	Dual-gene knockout
ERBB2_L3_SPRED2_R2	ERBB2	CAGAACCTGCAAGTAATCCG	PARADIGM	SPRED2	ACCAGAGATGACTCCAGCGG	Avana	Dual-gene knockout
ERBB2_L3_SPRED2_R4	ERBB2	CAGAACCTGCAAGTAATCCG	PARADIGM	SPRED2	CTGTGGCGGGAAGCACAAAG	crisprDesign	Dual-gene knockout
ERBB2_L3_STK19_R2	ERBB2	CAGAACCTGCAAGTAATCCG	PARADIGM	STK19	TGGCTCCTCAGCACGATGGG	Avana	Dual-gene knockout
ERBB2_L3_STK19_R4	ERBB2	CAGAACCTGCAAGTAATCCG	PARADIGM	STK19	GTGGAGTCGGATCCTCTTCG	crisprDesign	Dual-gene knockout
ERBB2_L3_STK3_R2	ERBB2	CAGAACCTGCAAGTAATCCG	PARADIGM	STK3	CATTCAGAAAGCCAGAACTT	PARADIGM	Dual-gene knockout
ERBB2_L3_STK3_R4	ERBB2	CAGAACCTGCAAGTAATCCG	PARADIGM	STK3	GCAAAACGCAATACTGTAAT	PARADIGM	Dual-gene knockout
ERBB2_L3_STK4_R2	ERBB2	CAGAACCTGCAAGTAATCCG	PARADIGM	STK4	ATACACCGAGATATCAAGGC	PARADIGM	Dual-gene knockout
ERBB2_L3_STK4_R4	ERBB2	CAGAACCTGCAAGTAATCCG	PARADIGM	STK4	GCCAAGCGGAATACAGTGAT	PARADIGM	Dual-gene knockout
ERBB2_L3_TEAD1_R2	ERBB2	CAGAACCTGCAAGTAATCCG	PARADIGM	TEAD1	TCCACGCCCGACCTTCCCAG	PARADIGM	Dual-gene knockout
ERBB2_L3_TEAD1_R6	ERBB2	CAGAACCTGCAAGTAATCCG	PARADIGM	TEAD1	AGATACATCAAACTCAGGAC	PARADIGM	Dual-gene knockout
ERBB2_L3_TEAD2_R2	ERBB2	CAGAACCTGCAAGTAATCCG	PARADIGM	TEAD2	CTCCGAGAGCTATATGATCG	PARADIGM	Dual-gene knockout
ERBB2_L3_TEAD2_R6	ERBB2	CAGAACCTGCAAGTAATCCG	PARADIGM	TEAD2	CCAAAACTGGAAAAGCTCAG	PARADIGM	Dual-gene knockout
ERBB2_L3_TEAD3_R2	ERBB2	CAGAACCTGCAAGTAATCCG	PARADIGM	TEAD3	GCTATATTAAACTGAGGACG	PARADIGM	Dual-gene knockout
ERBB2_L3_TEAD3_R6	ERBB2	CAGAACCTGCAAGTAATCCG	PARADIGM	TEAD3	TTGCACGCTATATTAAACTG	PARADIGM	Dual-gene knockout
ERBB2_L3_TEAD4_R2	ERBB2	CAGAACCTGCAAGTAATCCG	PARADIGM	TEAD4	CCCATCGACAATGACGCAGA	PARADIGM	Dual-gene knockout
ERBB2_L3_TEAD4_R4	ERBB2	CAGAACCTGCAAGTAATCCG	PARADIGM	TEAD4	GATGATCTGTGCAGACGACA	PARADIGM	Dual-gene knockout
ERBB2_L3_TIAM1_R2	ERBB2	CAGAACCTGCAAGTAATCCG	PARADIGM	TIAM1	GGTGTACGAGAACTTCCGGC	PARADIGM	Dual-gene knockout
ERBB2_L3_TIAM1_R4	ERBB2	CAGAACCTGCAAGTAATCCG	PARADIGM	TIAM1	GGTACAGACCACTAGCCAGA	PARADIGM	Dual-gene knockout
ERBB2_L3_TSC1_R2	ERBB2	CAGAACCTGCAAGTAATCCG	PARADIGM	TSC1	ACTCCCATAGACCTGCCCTG	Avana	Dual-gene knockout
ERBB2_L3_TSC1_R4	ERBB2	CAGAACCTGCAAGTAATCCG	PARADIGM	TSC1	GGCTCAGAAAAGGATAACCC	crisprDesign	Dual-gene knockout
ERBB2_L3_TSC2_R2	ERBB2	CAGAACCTGCAAGTAATCCG	PARADIGM	TSC2	ACTCACTCTCAGTATTTCCG	Avana	Dual-gene knockout
ERBB2_L3_TSC2_R4	ERBB2	CAGAACCTGCAAGTAATCCG	PARADIGM	TSC2	TGTTGGGACTGGGAACACCG	crisprDesign	Dual-gene knockout
ERBB2_L3_WWTR1_R2	ERBB2	CAGAACCTGCAAGTAATCCG	PARADIGM	WWTR1	ATCCGAAGCCTAGCTCGTGG	PARADIGM	Dual-gene knockout
ERBB2_L3_WWTR1_R4	ERBB2	CAGAACCTGCAAGTAATCCG	PARADIGM	WWTR1	AAGGATTCGAATGCGCCAAG	PARADIGM	Dual-gene knockout
ERBB2_L3_YAP1_R2	ERBB2	CAGAACCTGCAAGTAATCCG	PARADIGM	YAP1	GATGAACCTTTACCAAAACG	PARADIGM	Dual-gene knockout
ERBB2_L3_YAP1_R4	ERBB2	CAGAACCTGCAAGTAATCCG	PARADIGM	YAP1	CGATCAGACAACAACATGGC	PARADIGM	Dual-gene knockout
ERBB2_L3_YWHAE_R4	ERBB2	CAGAACCTGCAAGTAATCCG	PARADIGM	YWHAE	CCACAACTTACCTGCAGGCA	PARADIGM	Dual-gene knockout
ERBB2_L3_YWHAE_R6	ERBB2	CAGAACCTGCAAGTAATCCG	PARADIGM	YWHAE	CTTCCCCACAACTTACCTGC	PARADIGM	Dual-gene knockout
ERBB2_L3_YWHAG_R4	ERBB2	CAGAACCTGCAAGTAATCCG	PARADIGM	YWHAG	CGGAGAGAAAAGGGCGACGG	PARADIGM	Dual-gene knockout
ERBB2_L3_YWHAG_R6	ERBB2	CAGAACCTGCAAGTAATCCG	PARADIGM	YWHAG	GAATGAGCCACTGTCGAATG	PARADIGM	Dual-gene knockout
ERBB2_L3_YWHAZ_R4	ERBB2	CAGAACCTGCAAGTAATCCG	PARADIGM	YWHAZ	GGGTATCCGATGTCCACAAC	PARADIGM	Dual-gene knockout
ERBB2_L3_YWHAZ_R8	ERBB2	CAGAACCTGCAAGTAATCCG	PARADIGM	YWHAZ	GTCAACCATGCAGAAAACTC	crisprDesign	Dual-gene knockout
ERBB3_L1_AAVS1_R2	ERBB3	CACTGTACAAGCTCTACGAG	PARADIGM	AAVS1	AGGGAGACATCCGTCGGAGA	AAVS1 control	Single-gene knockout control
ERBB3_L1_AKT1_R2	ERBB3	CACTGTACAAGCTCTACGAG	PARADIGM	AKT1	GACGTGGCTATTGTGAAGGA	PARADIGM	Dual-gene knockout
ERBB3_L1_AKT1_R4	ERBB3	CACTGTACAAGCTCTACGAG	PARADIGM	AKT1	GCTCCTCAGGAGTCTCCACA	PARADIGM	Dual-gene knockout
ERBB3_L1_AKT2_R4	ERBB3	CACTGTACAAGCTCTACGAG	PARADIGM	AKT2	CAAAGAGGGCATCAGTGACG	PARADIGM	Dual-gene knockout
ERBB3_L1_AKT2_R6	ERBB3	CACTGTACAAGCTCTACGAG	PARADIGM	AKT2	CTCACACAGTCACCGAGAGC	PARADIGM	Dual-gene knockout
ERBB3_L1_AKT3_R4	ERBB3	CACTGTACAAGCTCTACGAG	PARADIGM	AKT3	TTATAATCAGATGTCTCCAG	PARADIGM	Dual-gene knockout
ERBB3_L1_AKT3_R6	ERBB3	CACTGTACAAGCTCTACGAG	PARADIGM	AKT3	GAGGACCGCACACGTTTCTA	PARADIGM	Dual-gene knockout
ERBB3_L1_ALK_R1	ERBB3	CACTGTACAAGCTCTACGAG	PARADIGM	ALK	TGCTCTGGGCACTTACACTG	crisprDesign	Dual-gene knockout
ERBB3_L1_ALK_R8	ERBB3	CACTGTACAAGCTCTACGAG	PARADIGM	ALK	AAGTGACGTAGCCTGAACAG	crisprDesign	Dual-gene knockout
ERBB3_L1_ARAF_R2	ERBB3	CACTGTACAAGCTCTACGAG	PARADIGM	ARAF	ATGAGCTCCTCGCCATCCAG	PARADIGM	Dual-gene knockout
ERBB3_L1_ARAF_R4	ERBB3	CACTGTACAAGCTCTACGAG	PARADIGM	ARAF	GGCTTCCGTTGCCAAACCTG	PARADIGM	Dual-gene knockout
ERBB3_L1_BRAF_R2	ERBB3	CACTGTACAAGCTCTACGAG	PARADIGM	BRAF	GTCCGCAGCCGAAGAGGCCG	PARADIGM	Dual-gene knockout
ERBB3_L1_BRAF_R6	ERBB3	CACTGTACAAGCTCTACGAG	PARADIGM	BRAF	GAGAGAAGAAACCAATTGGT	PARADIGM	Dual-gene knockout
ERBB3_L1_CCND1_R4	ERBB3	CACTGTACAAGCTCTACGAG	PARADIGM	CCND1	TCTACACCGACAACTCCATC	PARADIGM	Dual-gene knockout
ERBB3_L1_CCND1_R6	ERBB3	CACTGTACAAGCTCTACGAG	PARADIGM	CCND1	GTTCGTGGCCTCTAAGATGA	PARADIGM	Dual-gene knockout
ERBB3_L1_CCND2_R2	ERBB3	CACTGTACAAGCTCTACGAG	PARADIGM	CCND2	GTAAATGCACAGCTTCTCCG	PARADIGM	Dual-gene knockout
ERBB3_L1_CCND2_R4	ERBB3	CACTGTACAAGCTCTACGAG	PARADIGM	CCND2	AGAGACCAGCCCGCTGACCG	PARADIGM	Dual-gene knockout
ERBB3_L1_CCND3_R2	ERBB3	CACTGTACAAGCTCTACGAG	PARADIGM	CCND3	GGGTGCCTGCTCCATGTCCG	PARADIGM	Dual-gene knockout
ERBB3_L1_CCND3_R6	ERBB3	CACTGTACAAGCTCTACGAG	PARADIGM	CCND3	TGGTCCTAGGGAAGCTCAAG	PARADIGM	Dual-gene knockout
ERBB3_L1_CCNE1_R2	ERBB3	CACTGTACAAGCTCTACGAG	PARADIGM	CCNE1	ACTGACCTCAGTACAGGCAG	PARADIGM	Dual-gene knockout
ERBB3_L1_CCNE1_R4	ERBB3	CACTGTACAAGCTCTACGAG	PARADIGM	CCNE1	CATCATGCCGAGGGAGCGCA	PARADIGM	Dual-gene knockout
ERBB3_L1_CCNE2_R4	ERBB3	CACTGTACAAGCTCTACGAG	PARADIGM	CCNE2	CTGACTTGGAACCACAGATG	PARADIGM	Dual-gene knockout
ERBB3_L1_CCNE2_R6	ERBB3	CACTGTACAAGCTCTACGAG	PARADIGM	CCNE2	TGAGGTCCATACTTCTAGAC	PARADIGM	Dual-gene knockout
ERBB3_L1_CDK2_R4	ERBB3	CACTGTACAAGCTCTACGAG	PARADIGM	CDK2	TCTGCTTATTAACACAGAGG	PARADIGM	Dual-gene knockout
ERBB3_L1_CDK2_R6	ERBB3	CACTGTACAAGCTCTACGAG	PARADIGM	CDK2	CAGAAACAAGTTGACGGGAG	PARADIGM	Dual-gene knockout
ERBB3_L1_CDK4_R4	ERBB3	CACTGTACAAGCTCTACGAG	PARADIGM	CDK4	AGTGTGAGAGTCCCCAATGG	PARADIGM	Dual-gene knockout
ERBB3_L1_CDK4_R6	ERBB3	CACTGTACAAGCTCTACGAG	PARADIGM	CDK4	CTGATGCGCCAGTTTCTAAG	PARADIGM	Dual-gene knockout
ERBB3_L1_CDK6_R2	ERBB3	CACTGTACAAGCTCTACGAG	PARADIGM	CDK6	CCAGCAGTACGAATGCGTGG	PARADIGM	Dual-gene knockout
ERBB3_L1_CDK6_R4	ERBB3	CACTGTACAAGCTCTACGAG	PARADIGM	CDK6	AAGGCCCGCGACTTGAAGAA	PARADIGM	Dual-gene knockout
ERBB3_L1_CRKL_R1	ERBB3	CACTGTACAAGCTCTACGAG	PARADIGM	CRKL	CAGGGCAGGTGGAAGAATCG	crisprDesign	Dual-gene knockout
ERBB3_L1_CRKL_R8	ERBB3	CACTGTACAAGCTCTACGAG	PARADIGM	CRKL	TAGAGAAGCCTGAAGAACAG	crisprDesign	Dual-gene knockout
ERBB3_L1_CRK_R2	ERBB3	CACTGTACAAGCTCTACGAG	PARADIGM	CRK	CGCTGAGCACATAGTCCCCG	PARADIGM	Dual-gene knockout
ERBB3_L1_CRK_R6	ERBB3	CACTGTACAAGCTCTACGAG	PARADIGM	CRK	TGAAGAGCAGTGGTGGAATG	PARADIGM	Dual-gene knockout
ERBB3_L1_CSF1R_R2	ERBB3	CACTGTACAAGCTCTACGAG	PARADIGM	CSF1R	GCATGGCTTCACCATCCACA	PARADIGM	Dual-gene knockout
ERBB3_L1_CSF1R_R4	ERBB3	CACTGTACAAGCTCTACGAG	PARADIGM	CSF1R	AGAGCTGGTGCGGATTCGAG	PARADIGM	Dual-gene knockout
ERBB3_L1_DUSP1_R2	ERBB3	CACTGTACAAGCTCTACGAG	PARADIGM	DUSP1	GCGCTCGTCCAGCAACACCA	PARADIGM	Dual-gene knockout
ERBB3_L1_DUSP1_R6	ERBB3	CACTGTACAAGCTCTACGAG	PARADIGM	DUSP1	GGCGCTGCTGGGGGAGCGAG	PARADIGM	Dual-gene knockout
ERBB3_L1_DUSP4_R2	ERBB3	CACTGTACAAGCTCTACGAG	PARADIGM	DUSP4	GCATGTCTCTCCGGGCAGCA	PARADIGM	Dual-gene knockout
ERBB3_L1_DUSP4_R6	ERBB3	CACTGTACAAGCTCTACGAG	PARADIGM	DUSP4	GCTGTAACACCATCGTGCGG	PARADIGM	Dual-gene knockout
ERBB3_L1_DUSP5_R2	ERBB3	CACTGTACAAGCTCTACGAG	PARADIGM	DUSP5	GCTCAACGTCAACCTCAACT	PARADIGM	Dual-gene knockout
ERBB3_L1_DUSP5_R4	ERBB3	CACTGTACAAGCTCTACGAG	PARADIGM	DUSP5	GCACTTCCAAGGTAGAGGAA	PARADIGM	Dual-gene knockout
ERBB3_L1_DUSP6_R2	ERBB3	CACTGTACAAGCTCTACGAG	PARADIGM	DUSP6	GACTGGAACGAGAATACGGG	PARADIGM	Dual-gene knockout
ERBB3_L1_DUSP6_R4	ERBB3	CACTGTACAAGCTCTACGAG	PARADIGM	DUSP6	CATCGAGTCGGCCATCAACG	PARADIGM	Dual-gene knockout
ERBB3_L1_EFR3A_R2	ERBB3	CACTGTACAAGCTCTACGAG	PARADIGM	EFR3A	TTTGTAGCGAGGACGCAAAG	PARADIGM	Dual-gene knockout
ERBB3_L1_EFR3A_R4	ERBB3	CACTGTACAAGCTCTACGAG	PARADIGM	EFR3A	ATAATACCTGCTCGAACCCG	PARADIGM	Dual-gene knockout
ERBB3_L1_EGFR_R2	ERBB3	CACTGTACAAGCTCTACGAG	PARADIGM	EGFR	GATGCTCTCCACGTTGCACA	PARADIGM	Dual-gene knockout
ERBB3_L1_EGFR_R6	ERBB3	CACTGTACAAGCTCTACGAG	PARADIGM	EGFR	GAGAACCTAGAAATCATACG	PARADIGM	Dual-gene knockout
ERBB3_L1_ERBB2_R4	ERBB3	CACTGTACAAGCTCTACGAG	PARADIGM	ERBB2	CTATCAGTGTGAGAGCCAGC	PARADIGM	Dual-gene knockout
ERBB3_L1_ERBB2_R6	ERBB3	CACTGTACAAGCTCTACGAG	PARADIGM	ERBB2	TCATCGCTCACAACCAAGTG	PARADIGM	Dual-gene knockout
ERBB3_L1_ERBB4_R2	ERBB3	CACTGTACAAGCTCTACGAG	PARADIGM	ERBB4	AGAATTTACGCATTATTCGT	PARADIGM	Dual-gene knockout
ERBB3_L1_ERBB4_R6	ERBB3	CACTGTACAAGCTCTACGAG	PARADIGM	ERBB4	TCGTGTCGCCGCTTCAGTAG	PARADIGM	Dual-gene knockout
ERBB3_L1_FGFR1_R2	ERBB3	CACTGTACAAGCTCTACGAG	PARADIGM	FGFR1	GATCATCATCTATTGCACAG	PARADIGM	Dual-gene knockout
ERBB3_L1_FGFR1_R4	ERBB3	CACTGTACAAGCTCTACGAG	PARADIGM	FGFR1	GTTGCCCGCCAACAAAACAG	PARADIGM	Dual-gene knockout
ERBB3_L1_FGFR2_R4	ERBB3	CACTGTACAAGCTCTACGAG	PARADIGM	FGFR2	GCCGGCAAATGCCTCCACAG	PARADIGM	Dual-gene knockout
ERBB3_L1_FGFR2_R6	ERBB3	CACTGTACAAGCTCTACGAG	PARADIGM	FGFR2	GTGTAGTGGAGAATGAATAC	PARADIGM	Dual-gene knockout
ERBB3_L1_FGFR3_R2	ERBB3	CACTGTACAAGCTCTACGAG	PARADIGM	FGFR3	AAGAACGGCAGGGAGTTCCG	PARADIGM	Dual-gene knockout
ERBB3_L1_FGFR3_R4	ERBB3	CACTGTACAAGCTCTACGAG	PARADIGM	FGFR3	TGCCACTGACAAGGACCTGT	PARADIGM	Dual-gene knockout
ERBB3_L1_FGFR4_R2	ERBB3	CACTGTACAAGCTCTACGAG	PARADIGM	FGFR4	CCTGTCCATCCTTAAGCCAG	PARADIGM	Dual-gene knockout
ERBB3_L1_FGFR4_R4	ERBB3	CACTGTACAAGCTCTACGAG	PARADIGM	FGFR4	TGCCTGGTAGAGAACGCTGT	PARADIGM	Dual-gene knockout
ERBB3_L1_FLT1_R4	ERBB3	CACTGTACAAGCTCTACGAG	PARADIGM	FLT1	TTAAGAAATCACCTACGTGC	PARADIGM	Dual-gene knockout
ERBB3_L1_FLT1_R6	ERBB3	CACTGTACAAGCTCTACGAG	PARADIGM	FLT1	AGGTTGAGGGATACCATATG	PARADIGM	Dual-gene knockout
ERBB3_L1_FLT3_R4	ERBB3	CACTGTACAAGCTCTACGAG	PARADIGM	FLT3	GGTGCTTTGCGATTCACAGG	PARADIGM	Dual-gene knockout
ERBB3_L1_FLT3_R6	ERBB3	CACTGTACAAGCTCTACGAG	PARADIGM	FLT3	GTACTTGTGACAAATTAGCA	PARADIGM	Dual-gene knockout
ERBB3_L1_FLT4_R2	ERBB3	CACTGTACAAGCTCTACGAG	PARADIGM	FLT4	TGTCACCTCCTTGAGCACCA	PARADIGM	Dual-gene knockout
ERBB3_L1_FLT4_R6	ERBB3	CACTGTACAAGCTCTACGAG	PARADIGM	FLT4	TCCGCTTTCGGCATCCACAA	PARADIGM	Dual-gene knockout
ERBB3_L1_FOSL1_R2	ERBB3	CACTGTACAAGCTCTACGAG	PARADIGM	FOSL1	TGTTGATGCTTGGCACCAGG	PARADIGM	Dual-gene knockout
ERBB3_L1_FOSL1_R6	ERBB3	CACTGTACAAGCTCTACGAG	PARADIGM	FOSL1	ACCCCGGCCAGGAGTCATCC	PARADIGM	Dual-gene knockout
ERBB3_L1_FOSL2_R2	ERBB3	CACTGTACAAGCTCTACGAG	PARADIGM	FOSL2	GCTGACAGAGAAGCTGCAGG	PARADIGM	Dual-gene knockout
ERBB3_L1_FOSL2_R4	ERBB3	CACTGTACAAGCTCTACGAG	PARADIGM	FOSL2	AACTTTGACACCTCGTCCCG	PARADIGM	Dual-gene knockout
ERBB3_L1_FOS_R2	ERBB3	CACTGTACAAGCTCTACGAG	PARADIGM	FOS	GTAGTAAGAGAGGCTATCCC	PARADIGM	Dual-gene knockout
ERBB3_L1_FOS_R6	ERBB3	CACTGTACAAGCTCTACGAG	PARADIGM	FOS	CAAATGCCGCAACCGGAGGA	PARADIGM	Dual-gene knockout
ERBB3_L1_FRS2_R2	ERBB3	CACTGTACAAGCTCTACGAG	PARADIGM	FRS2	CTACAGGTGTGCAAGAAGAG	Avana	Dual-gene knockout
ERBB3_L1_FRS2_R4	ERBB3	CACTGTACAAGCTCTACGAG	PARADIGM	FRS2	ACAGCTACAACAGCTACCCA	crisprDesign	Dual-gene knockout
ERBB3_L1_GAB1_R2	ERBB3	CACTGTACAAGCTCTACGAG	PARADIGM	GAB1	GCTTGTAAAGAGCTGCCAGG	PARADIGM	Dual-gene knockout
ERBB3_L1_GAB1_R4	ERBB3	CACTGTACAAGCTCTACGAG	PARADIGM	GAB1	ATTCCACGAACATTTCCAGA	PARADIGM	Dual-gene knockout
ERBB3_L1_GAB2_R2	ERBB3	CACTGTACAAGCTCTACGAG	PARADIGM	GAB2	GCTGTACAAAAACTTGCCCA	PARADIGM	Dual-gene knockout
ERBB3_L1_GAB2_R6	ERBB3	CACTGTACAAGCTCTACGAG	PARADIGM	GAB2	CAGGCAGAAACACCTCGATG	PARADIGM	Dual-gene knockout
ERBB3_L1_GRB2_R4	ERBB3	CACTGTACAAGCTCTACGAG	PARADIGM	GRB2	CGACGAGCTGAGCTTCAAAA	PARADIGM	Dual-gene knockout
ERBB3_L1_GRB2_R6	ERBB3	CACTGTACAAGCTCTACGAG	PARADIGM	GRB2	ATGTGATCAGAACTGGTACA	PARADIGM	Dual-gene knockout
ERBB3_L1_HRAS_R2	ERBB3	CACTGTACAAGCTCTACGAG	PARADIGM	HRAS	GCTGTACTCCTCCTGGCCGG	PARADIGM	Dual-gene knockout
ERBB3_L1_HRAS_R4	ERBB3	CACTGTACAAGCTCTACGAG	PARADIGM	HRAS	GGACTCGGATGACGTGCCCA	PARADIGM	Dual-gene knockout
ERBB3_L1_ILK_R2	ERBB3	CACTGTACAAGCTCTACGAG	PARADIGM	ILK	CCCCTGAGAGAGCTTCTCCG	Avana	Dual-gene knockout
ERBB3_L1_ILK_R4	ERBB3	CACTGTACAAGCTCTACGAG	PARADIGM	ILK	TCGGCAGGCCCAGTGCAAGG	crisprDesign	Dual-gene knockout
ERBB3_L1_IQGAP1_R2	ERBB3	CACTGTACAAGCTCTACGAG	PARADIGM	IQGAP1	CATATAACCGAGAACAGCTG	PARADIGM	Dual-gene knockout
ERBB3_L1_IQGAP1_R6	ERBB3	CACTGTACAAGCTCTACGAG	PARADIGM	IQGAP1	TCGAGAACAGACCAGATACA	PARADIGM	Dual-gene knockout
ERBB3_L1_IRS1_R2	ERBB3	CACTGTACAAGCTCTACGAG	PARADIGM	IRS1	GCTGCTTCAACATCAACAAG	PARADIGM	Dual-gene knockout
ERBB3_L1_IRS1_R6	ERBB3	CACTGTACAAGCTCTACGAG	PARADIGM	IRS1	CGAGCACTTTGCCATCGCGG	PARADIGM	Dual-gene knockout
ERBB3_L1_IRS2_R2	ERBB3	CACTGTACAAGCTCTACGAG	PARADIGM	IRS2	GTAGCTGTCCTCGGCCCCGG	PARADIGM	Dual-gene knockout
ERBB3_L1_IRS2_R6	ERBB3	CACTGTACAAGCTCTACGAG	PARADIGM	IRS2	CAAGGACGAGTACTTCGCCG	PARADIGM	Dual-gene knockout
ERBB3_L1_JUN_R4	ERBB3	CACTGTACAAGCTCTACGAG	PARADIGM	JUN	AACGTGACAGATGAGCAGGA	PARADIGM	Dual-gene knockout
ERBB3_L1_JUN_R6	ERBB3	CACTGTACAAGCTCTACGAG	PARADIGM	JUN	TGAACCTGGCCGACCCAGTG	PARADIGM	Dual-gene knockout
ERBB3_L1_KDR_R2	ERBB3	CACTGTACAAGCTCTACGAG	PARADIGM	KDR	CAGCCTCTGCCAATCCATGT	PARADIGM	Dual-gene knockout
ERBB3_L1_KDR_R6	ERBB3	CACTGTACAAGCTCTACGAG	PARADIGM	KDR	CTACGTTTGAGAACCTCACA	PARADIGM	Dual-gene knockout
ERBB3_L1_KIT_R2	ERBB3	CACTGTACAAGCTCTACGAG	PARADIGM	KIT	TGGCTTAATTAAGTCAGATG	PARADIGM	Dual-gene knockout
ERBB3_L1_KIT_R6	ERBB3	CACTGTACAAGCTCTACGAG	PARADIGM	KIT	GAATGGCATGCTCCAATGTG	PARADIGM	Dual-gene knockout
ERBB3_L1_KRAS_R4	ERBB3	CACTGTACAAGCTCTACGAG	PARADIGM	KRAS	AAGAGGAGTACAGTGCAATG	PARADIGM	Dual-gene knockout
ERBB3_L1_KRAS_R6	ERBB3	CACTGTACAAGCTCTACGAG	PARADIGM	KRAS	CAGTACATGAGGACTGGGGA	PARADIGM	Dual-gene knockout
ERBB3_L1_KSR1_R2	ERBB3	CACTGTACAAGCTCTACGAG	PARADIGM	KSR1	ACACCAAGCTGAAGCCACCA	PARADIGM	Dual-gene knockout
ERBB3_L1_KSR1_R6	ERBB3	CACTGTACAAGCTCTACGAG	PARADIGM	KSR1	GGATGCCTACCGGGTACCGT	PARADIGM	Dual-gene knockout
ERBB3_L1_KSR2_R2	ERBB3	CACTGTACAAGCTCTACGAG	PARADIGM	KSR2	GAAATACGGAGCCAACCGGG	PARADIGM	Dual-gene knockout
ERBB3_L1_KSR2_R6	ERBB3	CACTGTACAAGCTCTACGAG	PARADIGM	KSR2	AATTGAAGTGGAGCCAACGT	PARADIGM	Dual-gene knockout
ERBB3_L1_LAMTOR1_R2	ERBB3	CACTGTACAAGCTCTACGAG	PARADIGM	LAMTOR1	TGACCACTTCTAGGACCGAG	Avana	Dual-gene knockout
ERBB3_L1_LAMTOR1_R4	ERBB3	CACTGTACAAGCTCTACGAG	PARADIGM	LAMTOR1	GGACTGAAACAGCTGAACCT	crisprDesign	Dual-gene knockout
ERBB3_L1_LATS1_R2	ERBB3	CACTGTACAAGCTCTACGAG	PARADIGM	LATS1	TGGTTTAGATAAATTCCTAA	PARADIGM	Dual-gene knockout
ERBB3_L1_LATS1_R6	ERBB3	CACTGTACAAGCTCTACGAG	PARADIGM	LATS1	CTTGATTAGGAGGATTCATG	PARADIGM	Dual-gene knockout
ERBB3_L1_LATS2_R2	ERBB3	CACTGTACAAGCTCTACGAG	PARADIGM	LATS2	CTGAGCGGTACCCCCTACGA	PARADIGM	Dual-gene knockout
ERBB3_L1_LATS2_R4	ERBB3	CACTGTACAAGCTCTACGAG	PARADIGM	LATS2	GAGTGTCCACCTTACAAGCA	PARADIGM	Dual-gene knockout
ERBB3_L1_MAP2K1_R2	ERBB3	CACTGTACAAGCTCTACGAG	PARADIGM	MAP2K1	CATCCTAGTCAACTCCCGTG	PARADIGM	Dual-gene knockout
ERBB3_L1_MAP2K1_R6	ERBB3	CACTGTACAAGCTCTACGAG	PARADIGM	MAP2K1	ACATCCTAGTCAACTCCCGT	PARADIGM	Dual-gene knockout
ERBB3_L1_MAP2K2_R2	ERBB3	CACTGTACAAGCTCTACGAG	PARADIGM	MAP2K2	TTCGAAAGGATCTCAGAGCT	PARADIGM	Dual-gene knockout
ERBB3_L1_MAP2K2_R4	ERBB3	CACTGTACAAGCTCTACGAG	PARADIGM	MAP2K2	CAGCATTTGCATGGAACACA	PARADIGM	Dual-gene knockout
ERBB3_L1_MAPK14_R2	ERBB3	CACTGTACAAGCTCTACGAG	PARADIGM	MAPK14	GCTGAACAAGACAATCTGGG	PARADIGM	Dual-gene knockout
ERBB3_L1_MAPK14_R6	ERBB3	CACTGTACAAGCTCTACGAG	PARADIGM	MAPK14	CACAAAAACGGGGTTACGTG	PARADIGM	Dual-gene knockout
ERBB3_L1_MAPK1_R4	ERBB3	CACTGTACAAGCTCTACGAG	PARADIGM	MAPK1	CTACTGCCAGAGAACCCTGA	PARADIGM	Dual-gene knockout
ERBB3_L1_MAPK1_R6	ERBB3	CACTGTACAAGCTCTACGAG	PARADIGM	MAPK1	CAACCTCTCGTACATCGGCG	PARADIGM	Dual-gene knockout
ERBB3_L1_MAPK3_R2	ERBB3	CACTGTACAAGCTCTACGAG	PARADIGM	MAPK3	TGGCTGAGATGCTCTCTAAC	PARADIGM	Dual-gene knockout
ERBB3_L1_MAPK3_R6	ERBB3	CACTGTACAAGCTCTACGAG	PARADIGM	MAPK3	TTCCGCCATGAGAATGTCAT	PARADIGM	Dual-gene knockout
ERBB3_L1_MAPKAP1_R2	ERBB3	CACTGTACAAGCTCTACGAG	PARADIGM	MAPKAP1	ATATGAGCTAGAATGATAGT	Avana	Dual-gene knockout
ERBB3_L1_MAPKAP1_R4	ERBB3	CACTGTACAAGCTCTACGAG	PARADIGM	MAPKAP1	GCTAAGCATATCCTGTACTG	crisprDesign	Dual-gene knockout
ERBB3_L1_MET_R2	ERBB3	CACTGTACAAGCTCTACGAG	PARADIGM	MET	GAGCATCTAGAGTTTCCCTT	PARADIGM	Dual-gene knockout
ERBB3_L1_MET_R6	ERBB3	CACTGTACAAGCTCTACGAG	PARADIGM	MET	AGCTAATCTTGGGACATCAG	PARADIGM	Dual-gene knockout
ERBB3_L1_MLST8_R2	ERBB3	CACTGTACAAGCTCTACGAG	PARADIGM	MLST8	AACCCCATCATCAGCTACGA	Avana	Dual-gene knockout
ERBB3_L1_MLST8_R4	ERBB3	CACTGTACAAGCTCTACGAG	PARADIGM	MLST8	GTGGGGCTGCGCCTTCTCGG	crisprDesign	Dual-gene knockout
ERBB3_L1_MRAS_R4	ERBB3	CACTGTACAAGCTCTACGAG	PARADIGM	MRAS	CGTCTACTCCGTCACTGACA	PARADIGM	Dual-gene knockout
ERBB3_L1_MRAS_R6	ERBB3	CACTGTACAAGCTCTACGAG	PARADIGM	MRAS	AGGAGGAATTCAGCGCCATG	PARADIGM	Dual-gene knockout
ERBB3_L1_NF1_R2	ERBB3	CACTGTACAAGCTCTACGAG	PARADIGM	NF1	GAGAGAAAATAAAACCCCAG	Avana	Dual-gene knockout
ERBB3_L1_NF1_R4	ERBB3	CACTGTACAAGCTCTACGAG	PARADIGM	NF1	CTCGGAGGCTGGCATCACTG	crisprDesign	Dual-gene knockout
ERBB3_L1_NRAS_R2	ERBB3	CACTGTACAAGCTCTACGAG	PARADIGM	NRAS	GACTGAGTACAAACTGGTGG	PARADIGM	Dual-gene knockout
ERBB3_L1_NRAS_R6	ERBB3	CACTGTACAAGCTCTACGAG	PARADIGM	NRAS	TGAATATGATCCCACCATAG	PARADIGM	Dual-gene knockout
ERBB3_L1_NTRK1_R4	ERBB3	CACTGTACAAGCTCTACGAG	PARADIGM	NTRK1	AGGGCACAAGAACAGTGCAG	PARADIGM	Dual-gene knockout
ERBB3_L1_NTRK1_R6	ERBB3	CACTGTACAAGCTCTACGAG	PARADIGM	NTRK1	GGCACCTGGACCTTCAGCGT	PARADIGM	Dual-gene knockout
ERBB3_L1_NTRK2_R2	ERBB3	CACTGTACAAGCTCTACGAG	PARADIGM	NTRK2	TAATAGCCAAGAATGAGTAT	PARADIGM	Dual-gene knockout
ERBB3_L1_NTRK2_R4	ERBB3	CACTGTACAAGCTCTACGAG	PARADIGM	NTRK2	CGCACCTAACCTCACTGTGG	PARADIGM	Dual-gene knockout
ERBB3_L1_NTRK3_R4	ERBB3	CACTGTACAAGCTCTACGAG	PARADIGM	NTRK3	AGACTGAGATCAATTGCCGG	PARADIGM	Dual-gene knockout
ERBB3_L1_NTRK3_R6	ERBB3	CACTGTACAAGCTCTACGAG	PARADIGM	NTRK3	AATGTGACGAGTGAGGACAA	PARADIGM	Dual-gene knockout
ERBB3_L1_PAK1_R2	ERBB3	CACTGTACAAGCTCTACGAG	PARADIGM	PAK1	ATAGTGCTGGTATTTCTCAT	PARADIGM	Dual-gene knockout
ERBB3_L1_PAK1_R4	ERBB3	CACTGTACAAGCTCTACGAG	PARADIGM	PAK1	GACATCAAATATCACTAAGT	PARADIGM	Dual-gene knockout
ERBB3_L1_PAK2_R2	ERBB3	CACTGTACAAGCTCTACGAG	PARADIGM	PAK2	GGTCATGGAATACCTTGCTG	PARADIGM	Dual-gene knockout
ERBB3_L1_PAK2_R4	ERBB3	CACTGTACAAGCTCTACGAG	PARADIGM	PAK2	TATGCCACTCTCTTACCAGG	PARADIGM	Dual-gene knockout
ERBB3_L1_PAK4_R2	ERBB3	CACTGTACAAGCTCTACGAG	PARADIGM	PAK4	AGCACGAGCAGAAGTTCACG	PARADIGM	Dual-gene knockout
ERBB3_L1_PAK4_R6	ERBB3	CACTGTACAAGCTCTACGAG	PARADIGM	PAK4	TGCTCATGGGATACTCGCTG	PARADIGM	Dual-gene knockout
ERBB3_L1_PDGFRA_R2	ERBB3	CACTGTACAAGCTCTACGAG	PARADIGM	PDGFRA	GTAACCTTACACAACAGTGA	PARADIGM	Dual-gene knockout
ERBB3_L1_PDGFRA_R6	ERBB3	CACTGTACAAGCTCTACGAG	PARADIGM	PDGFRA	GAACAGCCTATGGATTAAGC	PARADIGM	Dual-gene knockout
ERBB3_L1_PDGFRB_R4	ERBB3	CACTGTACAAGCTCTACGAG	PARADIGM	PDGFRB	AAAGGCCATCAACATCACCG	PARADIGM	Dual-gene knockout
ERBB3_L1_PDGFRB_R6	ERBB3	CACTGTACAAGCTCTACGAG	PARADIGM	PDGFRB	GTGCATTGTGATCGGGAATG	PARADIGM	Dual-gene knockout
ERBB3_L1_PEA15_R2	ERBB3	CACTGTACAAGCTCTACGAG	PARADIGM	PEA15	AGATGTGCTCAATGTAGGAG	Avana	Dual-gene knockout
ERBB3_L1_PEA15_R4	ERBB3	CACTGTACAAGCTCTACGAG	PARADIGM	PEA15	TGGTGAGGAAAGTGACATGG	crisprDesign	Dual-gene knockout
ERBB3_L1_PIK3CA_R2	ERBB3	CACTGTACAAGCTCTACGAG	PARADIGM	PIK3CA	GAAGCTGTATAATGCTTGGG	PARADIGM	Dual-gene knockout
ERBB3_L1_PIK3CA_R4	ERBB3	CACTGTACAAGCTCTACGAG	PARADIGM	PIK3CA	ACCATATCAAATTCACACAC	PARADIGM	Dual-gene knockout
ERBB3_L1_PIK3CB_R4	ERBB3	CACTGTACAAGCTCTACGAG	PARADIGM	PIK3CB	TGTAGCGTGGGTAAATACGA	PARADIGM	Dual-gene knockout
ERBB3_L1_PIK3CB_R6	ERBB3	CACTGTACAAGCTCTACGAG	PARADIGM	PIK3CB	ATTGAAAGAAATCTTGGACA	PARADIGM	Dual-gene knockout
ERBB3_L1_PIK3CD_R4	ERBB3	CACTGTACAAGCTCTACGAG	PARADIGM	PIK3CD	ACAAGGAGTCAAACTCGTGG	PARADIGM	Dual-gene knockout
ERBB3_L1_PIK3CD_R6	ERBB3	CACTGTACAAGCTCTACGAG	PARADIGM	PIK3CD	GGGCAGCACCCACCACATGA	PARADIGM	Dual-gene knockout
ERBB3_L1_PIK3CG_R4	ERBB3	CACTGTACAAGCTCTACGAG	PARADIGM	PIK3CG	GGAGAACTATAAACAGCCCG	PARADIGM	Dual-gene knockout
ERBB3_L1_PIK3CG_R6	ERBB3	CACTGTACAAGCTCTACGAG	PARADIGM	PIK3CG	AGTCCAGACACTATCAGCAG	PARADIGM	Dual-gene knockout
ERBB3_L1_PIK3R1_R2	ERBB3	CACTGTACAAGCTCTACGAG	PARADIGM	PIK3R1	GATGCGTCTACTAAAATGCA	PARADIGM	Dual-gene knockout
ERBB3_L1_PIK3R1_R6	ERBB3	CACTGTACAAGCTCTACGAG	PARADIGM	PIK3R1	CTAGCATACCTCATCAGTAT	PARADIGM	Dual-gene knockout
ERBB3_L1_PIK3R2_R4	ERBB3	CACTGTACAAGCTCTACGAG	PARADIGM	PIK3R2	AGCTTTATGAAGAGTACACA	PARADIGM	Dual-gene knockout
ERBB3_L1_PIK3R2_R6	ERBB3	CACTGTACAAGCTCTACGAG	PARADIGM	PIK3R2	AAACTCCGGGACACTCCCGA	PARADIGM	Dual-gene knockout
ERBB3_L1_PIK3R3_R2	ERBB3	CACTGTACAAGCTCTACGAG	PARADIGM	PIK3R3	GATGCCTCAACAAAAATGCA	PARADIGM	Dual-gene knockout
ERBB3_L1_PIK3R3_R6	ERBB3	CACTGTACAAGCTCTACGAG	PARADIGM	PIK3R3	TCTGACATTTAATTCCGTGG	PARADIGM	Dual-gene knockout
ERBB3_L1_PIK3R5_R2	ERBB3	CACTGTACAAGCTCTACGAG	PARADIGM	PIK3R5	TTACAGACACTGCAAAACCA	Avana	Dual-gene knockout
ERBB3_L1_PIK3R5_R4	ERBB3	CACTGTACAAGCTCTACGAG	PARADIGM	PIK3R5	CATGGACAGCGGCTACGTGG	crisprDesign	Dual-gene knockout	Right source inferred from an exact gene/sequence match to the crisprDesign candidate pool (primary row 193).
ERBB3_L1_PIK3R6_R2	ERBB3	CACTGTACAAGCTCTACGAG	PARADIGM	PIK3R6	TGTAATGTACGTGCTCACCA	crisprDesign	Dual-gene knockout
ERBB3_L1_PIK3R6_R4	ERBB3	CACTGTACAAGCTCTACGAG	PARADIGM	PIK3R6	CCCAGAAGTCCAAGGCACCG	crisprDesign	Dual-gene knockout
ERBB3_L1_PPP1CA_R2	ERBB3	CACTGTACAAGCTCTACGAG	PARADIGM	PPP1CA	GAGAACTTCTTCCTGCTCCG	PARADIGM	Dual-gene knockout
ERBB3_L1_PPP1CA_R6	ERBB3	CACTGTACAAGCTCTACGAG	PARADIGM	PPP1CA	GACGCTACAACATCAAACTG	PARADIGM	Dual-gene knockout
ERBB3_L1_PRKAA1_R1	ERBB3	CACTGTACAAGCTCTACGAG	PARADIGM	PRKAA1	AAGGAGTGATTCAGATGCTG	crisprDesign	Dual-gene knockout
ERBB3_L1_PRKAA1_R8	ERBB3	CACTGTACAAGCTCTACGAG	PARADIGM	PRKAA1	GGTAGATATATGGAGCAGTG	crisprDesign	Dual-gene knockout
ERBB3_L1_PRKAB1_R2	ERBB3	CACTGTACAAGCTCTACGAG	PARADIGM	PRKAB1	AACGGTGTTTCGATGGACGG	PARADIGM	Dual-gene knockout
ERBB3_L1_PRKAB1_R6	ERBB3	CACTGTACAAGCTCTACGAG	PARADIGM	PRKAB1	GGAGGAAGAGTACCTCGGAA	PARADIGM	Dual-gene knockout
ERBB3_L1_PRKAG1_R2	ERBB3	CACTGTACAAGCTCTACGAG	PARADIGM	PRKAG1	CTTCTTACTATCCCATAAAG	PARADIGM	Dual-gene knockout
ERBB3_L1_PRKAG1_R4	ERBB3	CACTGTACAAGCTCTACGAG	PARADIGM	PRKAG1	TTAGGAGAAATGCAGACAAG	PARADIGM	Dual-gene knockout
ERBB3_L1_PTEN_R2	ERBB3	CACTGTACAAGCTCTACGAG	PARADIGM	PTEN	AAAAGGATATTGTGCAACTG	PARADIGM	Dual-gene knockout
ERBB3_L1_PTEN_R6	ERBB3	CACTGTACAAGCTCTACGAG	PARADIGM	PTEN	ACAGATTGTATATCTTGTAA	PARADIGM	Dual-gene knockout
ERBB3_L1_PTPN11_R2	ERBB3	CACTGTACAAGCTCTACGAG	PARADIGM	PTPN11	GTGCGCACTGGTGATGACAA	PARADIGM	Dual-gene knockout
ERBB3_L1_PTPN11_R4	ERBB3	CACTGTACAAGCTCTACGAG	PARADIGM	PTPN11	TACAGTACTACAACTCAAGC	PARADIGM	Dual-gene knockout
ERBB3_L1_RAC1_R1	ERBB3	CACTGTACAAGCTCTACGAG	PARADIGM	RAC1	GGTTGGAGAAACGTACGGTA	crisprDesign	Dual-gene knockout
ERBB3_L1_RAC1_R8	ERBB3	CACTGTACAAGCTCTACGAG	PARADIGM	RAC1	GCTGCAATCCTTACTGTTTG	Avana	Dual-gene knockout
ERBB3_L1_RAC2_R2	ERBB3	CACTGTACAAGCTCTACGAG	PARADIGM	RAC2	ATAAGAGGCTGGGCTGACGA	PARADIGM	Dual-gene knockout
ERBB3_L1_RAC2_R6	ERBB3	CACTGTACAAGCTCTACGAG	PARADIGM	RAC2	AGCACACCCATCATCCTGGT	PARADIGM	Dual-gene knockout
ERBB3_L1_RAC3_R2	ERBB3	CACTGTACAAGCTCTACGAG	PARADIGM	RAC3	CGGGTCAGGAGGACTACGAT	PARADIGM	Dual-gene knockout
ERBB3_L1_RAC3_R4	ERBB3	CACTGTACAAGCTCTACGAG	PARADIGM	RAC3	CACACGCCCATCCTCCTGGT	PARADIGM	Dual-gene knockout
ERBB3_L1_RAF1_R4	ERBB3	CACTGTACAAGCTCTACGAG	PARADIGM	RAF1	GACTTCTCCACGAACACAAA	PARADIGM	Dual-gene knockout
ERBB3_L1_RAF1_R6	ERBB3	CACTGTACAAGCTCTACGAG	PARADIGM	RAF1	TGTTGCAGTAAAGATCCTAA	PARADIGM	Dual-gene knockout
ERBB3_L1_RALA_R2	ERBB3	CACTGTACAAGCTCTACGAG	PARADIGM	RALA	GAAGAAGGTAGTGCTAGATG	PARADIGM	Dual-gene knockout
ERBB3_L1_RALA_R6	ERBB3	CACTGTACAAGCTCTACGAG	PARADIGM	RALA	AGAGACAACTACTTCCGAAG	PARADIGM	Dual-gene knockout
ERBB3_L1_RALBP1_R2	ERBB3	CACTGTACAAGCTCTACGAG	PARADIGM	RALBP1	CTACATCAGGAGGCTCATGG	Avana	Dual-gene knockout
ERBB3_L1_RALBP1_R4	ERBB3	CACTGTACAAGCTCTACGAG	PARADIGM	RALBP1	GACCCAGGCGGGCATCAAGG	crisprDesign	Dual-gene knockout
ERBB3_L1_RALB_R2	ERBB3	CACTGTACAAGCTCTACGAG	PARADIGM	RALB	TAGATATTCTGGACACCGCT	PARADIGM	Dual-gene knockout
ERBB3_L1_RALB_R6	ERBB3	CACTGTACAAGCTCTACGAG	PARADIGM	RALB	GGAACAGATTCTCCGTGTGA	PARADIGM	Dual-gene knockout
ERBB3_L1_RASA4B_R2	ERBB3	CACTGTACAAGCTCTACGAG	PARADIGM	RASA4B	GACAGAGGTCGACCCCGACG	Avana	Dual-gene knockout
ERBB3_L1_RASA4B_R4	ERBB3	CACTGTACAAGCTCTACGAG	PARADIGM	RASA4B	AGAGGTCGACCCCGACGAGG	crisprDesign	Dual-gene knockout
ERBB3_L1_RASGRP1_R2	ERBB3	CACTGTACAAGCTCTACGAG	PARADIGM	RASGRP1	GTAATTGTCGTAGTTTCTGG	PARADIGM	Dual-gene knockout
ERBB3_L1_RASGRP1_R4	ERBB3	CACTGTACAAGCTCTACGAG	PARADIGM	RASGRP1	CAGCTTGACAGACACTATGG	PARADIGM	Dual-gene knockout
ERBB3_L1_RASGRP2_R4	ERBB3	CACTGTACAAGCTCTACGAG	PARADIGM	RASGRP2	GCCCTACCTACAAGTGGAAG	PARADIGM	Dual-gene knockout
ERBB3_L1_RASGRP2_R6	ERBB3	CACTGTACAAGCTCTACGAG	PARADIGM	RASGRP2	CATCACACACTTTGTCCACG	PARADIGM	Dual-gene knockout
ERBB3_L1_RASGRP3_R2	ERBB3	CACTGTACAAGCTCTACGAG	PARADIGM	RASGRP3	TATTTAATGGAATCTCTAAG	PARADIGM	Dual-gene knockout
ERBB3_L1_RASGRP3_R6	ERBB3	CACTGTACAAGCTCTACGAG	PARADIGM	RASGRP3	ACATGCTGGATATGTCGATG	PARADIGM	Dual-gene knockout
ERBB3_L1_RASGRP4_R2	ERBB3	CACTGTACAAGCTCTACGAG	PARADIGM	RASGRP4	TGACCTTGCTGATTTCCCGA	PARADIGM	Dual-gene knockout
ERBB3_L1_RASGRP4_R6	ERBB3	CACTGTACAAGCTCTACGAG	PARADIGM	RASGRP4	GGGGAGAGGACACTTACCGA	PARADIGM	Dual-gene knockout
ERBB3_L1_RASSF4_R2	ERBB3	CACTGTACAAGCTCTACGAG	PARADIGM	RASSF4	AACCTACAACTGCTACCATG	PARADIGM	Dual-gene knockout
ERBB3_L1_RASSF4_R4	ERBB3	CACTGTACAAGCTCTACGAG	PARADIGM	RASSF4	GTTGACCCTCACATTGGTCA	PARADIGM	Dual-gene knockout
ERBB3_L1_RASSF8_R2	ERBB3	CACTGTACAAGCTCTACGAG	PARADIGM	RASSF8	GGCCTCAGTTTAGCTAAGGG	Avana	Dual-gene knockout
ERBB3_L1_RASSF8_R4	ERBB3	CACTGTACAAGCTCTACGAG	PARADIGM	RASSF8	TGCCCCCCTTAGCTAAACTG	crisprDesign	Dual-gene knockout
ERBB3_L1_RCE1_R2	ERBB3	CACTGTACAAGCTCTACGAG	PARADIGM	RCE1	GTTCGCTCTTCCAGACGTAG	Avana	Dual-gene knockout
ERBB3_L1_RCE1_R4	ERBB3	CACTGTACAAGCTCTACGAG	PARADIGM	RCE1	GAAGCGTCGCTTGATGACCG	crisprDesign	Dual-gene knockout
ERBB3_L1_RET_R2	ERBB3	CACTGTACAAGCTCTACGAG	PARADIGM	RET	GCGGGAGAAGTACGAGCTGG	PARADIGM	Dual-gene knockout
ERBB3_L1_RET_R6	ERBB3	CACTGTACAAGCTCTACGAG	PARADIGM	RET	CAGACGTGGTACCTGCATCA	PARADIGM	Dual-gene knockout
ERBB3_L1_RHEB_R2	ERBB3	CACTGTACAAGCTCTACGAG	PARADIGM	RHEB	ATCTTCTGCTAAAGAAAATC	PARADIGM	Dual-gene knockout
ERBB3_L1_RHEB_R4	ERBB3	CACTGTACAAGCTCTACGAG	PARADIGM	RHEB	GAATACCTATTATGTTGGTT	PARADIGM	Dual-gene knockout
ERBB3_L1_RHOA_R2	ERBB3	CACTGTACAAGCTCTACGAG	PARADIGM	RHOA	AAAACACATCAGTATAACAT	PARADIGM	Dual-gene knockout
ERBB3_L1_RHOA_R6	ERBB3	CACTGTACAAGCTCTACGAG	PARADIGM	RHOA	ACAGAAATGCTTGACTTCTG	PARADIGM	Dual-gene knockout
ERBB3_L1_RHOB_R2	ERBB3	CACTGTACAAGCTCTACGAG	PARADIGM	RHOB	CAGTAAGGACGAGTTCCCCG	PARADIGM	Dual-gene knockout
ERBB3_L1_RHOB_R4	ERBB3	CACTGTACAAGCTCTACGAG	PARADIGM	RHOB	GTGGTGGGCGACGGCGCGTG	PARADIGM	Dual-gene knockout
ERBB3_L1_RHOC_R4	ERBB3	CACTGTACAAGCTCTACGAG	PARADIGM	RHOC	TGGGGAATAAGAAGGACCTG	PARADIGM	Dual-gene knockout
ERBB3_L1_RHOC_R6	ERBB3	CACTGTACAAGCTCTACGAG	PARADIGM	RHOC	TCCTGAGAAGTGGACCCCAG	PARADIGM	Dual-gene knockout
ERBB3_L1_RICTOR_R2	ERBB3	CACTGTACAAGCTCTACGAG	PARADIGM	RICTOR	GCTGATGTAGAATTAGAGGT	PARADIGM	Dual-gene knockout
ERBB3_L1_RICTOR_R4	ERBB3	CACTGTACAAGCTCTACGAG	PARADIGM	RICTOR	AGACTCCAGTATTCTCCAGA	PARADIGM	Dual-gene knockout
ERBB3_L1_RIN1_R4	ERBB3	CACTGTACAAGCTCTACGAG	PARADIGM	RIN1	TGCTCCAACTCTACTGGGGA	PARADIGM	Dual-gene knockout
ERBB3_L1_RIN1_R6	ERBB3	CACTGTACAAGCTCTACGAG	PARADIGM	RIN1	CAGTCCCCAGCCAGACAGAG	PARADIGM	Dual-gene knockout
ERBB3_L1_ROS1_R2	ERBB3	CACTGTACAAGCTCTACGAG	PARADIGM	ROS1	TACACCCCAGTCTACCGCAG	PARADIGM	Dual-gene knockout
ERBB3_L1_ROS1_R6	ERBB3	CACTGTACAAGCTCTACGAG	PARADIGM	ROS1	TTGTACTACAGACACAGCCT	PARADIGM	Dual-gene knockout
ERBB3_L1_RPS6KA1_R2	ERBB3	CACTGTACAAGCTCTACGAG	PARADIGM	RPS6KA1	AGGGTGGCTTGATCTCACGA	PARADIGM	Dual-gene knockout
ERBB3_L1_RPS6KA1_R6	ERBB3	CACTGTACAAGCTCTACGAG	PARADIGM	RPS6KA1	GTAAAGGAGACAATTGGTGT	PARADIGM	Dual-gene knockout
ERBB3_L1_RPS6KA2_R2	ERBB3	CACTGTACAAGCTCTACGAG	PARADIGM	RPS6KA2	TTACTAGGTCATGTTCACGG	PARADIGM	Dual-gene knockout
ERBB3_L1_RPS6KA2_R6	ERBB3	CACTGTACAAGCTCTACGAG	PARADIGM	RPS6KA2	AGACACCGAGTATGCCGTGA	PARADIGM	Dual-gene knockout
ERBB3_L1_RPS6KA3_R2	ERBB3	CACTGTACAAGCTCTACGAG	PARADIGM	RPS6KA3	CCAGAAGTAGTTAATCGTCG	PARADIGM	Dual-gene knockout
ERBB3_L1_RPS6KA3_R6	ERBB3	CACTGTACAAGCTCTACGAG	PARADIGM	RPS6KA3	GGAACGTGATATCTTGGTAG	PARADIGM	Dual-gene knockout
ERBB3_L1_RPS6KA4_R2	ERBB3	CACTGTACAAGCTCTACGAG	PARADIGM	RPS6KA4	GCTGCACTACGCTTTCCAGA	PARADIGM	Dual-gene knockout
ERBB3_L1_RPS6KA4_R6	ERBB3	CACTGTACAAGCTCTACGAG	PARADIGM	RPS6KA4	GTGCCAGTCACACCCCAACG	PARADIGM	Dual-gene knockout
ERBB3_L1_RPS6KA5_R4	ERBB3	CACTGTACAAGCTCTACGAG	PARADIGM	RPS6KA5	TGCCCTCGAACATCTCCACA	PARADIGM	Dual-gene knockout
ERBB3_L1_RPS6KA5_R6	ERBB3	CACTGTACAAGCTCTACGAG	PARADIGM	RPS6KA5	GATTTGAAGGACAAACCCCT	PARADIGM	Dual-gene knockout
ERBB3_L1_RPS6KA6_R4	ERBB3	CACTGTACAAGCTCTACGAG	PARADIGM	RPS6KA6	ATTGAAATATTGATGCGCTA	PARADIGM	Dual-gene knockout
ERBB3_L1_RPS6KA6_R6	ERBB3	CACTGTACAAGCTCTACGAG	PARADIGM	RPS6KA6	AGACAGAGTTCGGACAAAGA	PARADIGM	Dual-gene knockout
ERBB3_L1_RPS6KB1_R2	ERBB3	CACTGTACAAGCTCTACGAG	PARADIGM	RPS6KB1	CTTCGGGTACTTGGTAAAGG	PARADIGM	Dual-gene knockout
ERBB3_L1_RPS6KB1_R6	ERBB3	CACTGTACAAGCTCTACGAG	PARADIGM	RPS6KB1	CATAGACCTGGACCAGCCAG	PARADIGM	Dual-gene knockout
ERBB3_L1_SAV1_R2	ERBB3	CACTGTACAAGCTCTACGAG	PARADIGM	SAV1	CGAAGTGTCCAAGCCGGCCG	Avana	Dual-gene knockout
ERBB3_L1_SAV1_R4	ERBB3	CACTGTACAAGCTCTACGAG	PARADIGM	SAV1	TCTGTGGACTGGACAATGAG	crisprDesign	Dual-gene knockout	Right source inferred from an exact gene/sequence match to the crisprDesign candidate pool (primary row 580).
ERBB3_L1_SHC1_R2	ERBB3	CACTGTACAAGCTCTACGAG	PARADIGM	SHC1	TCTATCTCATTTGCATCCGG	PARADIGM	Dual-gene knockout
ERBB3_L1_SHC1_R4	ERBB3	CACTGTACAAGCTCTACGAG	PARADIGM	SHC1	AAAGACCCTGTGAATCAGAG	PARADIGM	Dual-gene knockout
ERBB3_L1_SHC2_R2	ERBB3	CACTGTACAAGCTCTACGAG	PARADIGM	SHC2	CAGAGCATCATCAGCACCGT	PARADIGM	Dual-gene knockout
ERBB3_L1_SHC2_R6	ERBB3	CACTGTACAAGCTCTACGAG	PARADIGM	SHC2	TTCATCCACAAACCCGCGCA	PARADIGM	Dual-gene knockout
ERBB3_L1_SHC3_R2	ERBB3	CACTGTACAAGCTCTACGAG	PARADIGM	SHC3	TTGAAGTTCTGCGCTCAATG	PARADIGM	Dual-gene knockout
ERBB3_L1_SHC3_R6	ERBB3	CACTGTACAAGCTCTACGAG	PARADIGM	SHC3	TGCTCATTCCCGCAAACTGG	PARADIGM	Dual-gene knockout
ERBB3_L1_SHC4_R2	ERBB3	CACTGTACAAGCTCTACGAG	PARADIGM	SHC4	CACATATTGGAATGCCACAA	PARADIGM	Dual-gene knockout
ERBB3_L1_SHC4_R6	ERBB3	CACTGTACAAGCTCTACGAG	PARADIGM	SHC4	GTTGATAGGAACTTAACTGG	PARADIGM	Dual-gene knockout
ERBB3_L1_SHOC2_R2	ERBB3	CACTGTACAAGCTCTACGAG	PARADIGM	SHOC2	ACTCCAGTGCTGCCCAACCA	PARADIGM	Dual-gene knockout
ERBB3_L1_SHOC2_R4	ERBB3	CACTGTACAAGCTCTACGAG	PARADIGM	SHOC2	ATTATGTAACCTCATTACGC	PARADIGM	Dual-gene knockout
ERBB3_L1_SOS1_R2	ERBB3	CACTGTACAAGCTCTACGAG	PARADIGM	SOS1	TCTACATCTGAAGCACTTCG	PARADIGM	Dual-gene knockout
ERBB3_L1_SOS1_R6	ERBB3	CACTGTACAAGCTCTACGAG	PARADIGM	SOS1	GAAGGAACTCTTACACGTGT	PARADIGM	Dual-gene knockout
ERBB3_L1_SOS2_R2	ERBB3	CACTGTACAAGCTCTACGAG	PARADIGM	SOS2	CCTAGCACTGACCTTCCGCA	PARADIGM	Dual-gene knockout
ERBB3_L1_SOS2_R4	ERBB3	CACTGTACAAGCTCTACGAG	PARADIGM	SOS2	GAATCGGTGCCAAACATGAA	PARADIGM	Dual-gene knockout
ERBB3_L1_SPRED1_R2	ERBB3	CACTGTACAAGCTCTACGAG	PARADIGM	SPRED1	AGTGGTGGATGGTTACCACT	Avana	Dual-gene knockout
ERBB3_L1_SPRED1_R4	ERBB3	CACTGTACAAGCTCTACGAG	PARADIGM	SPRED1	GGTGAGGCATGTGGTTGCTG	crisprDesign	Dual-gene knockout
ERBB3_L1_SPRED2_R2	ERBB3	CACTGTACAAGCTCTACGAG	PARADIGM	SPRED2	ACCAGAGATGACTCCAGCGG	Avana	Dual-gene knockout
ERBB3_L1_SPRED2_R4	ERBB3	CACTGTACAAGCTCTACGAG	PARADIGM	SPRED2	CTGTGGCGGGAAGCACAAAG	crisprDesign	Dual-gene knockout
ERBB3_L1_STK19_R2	ERBB3	CACTGTACAAGCTCTACGAG	PARADIGM	STK19	TGGCTCCTCAGCACGATGGG	Avana	Dual-gene knockout
ERBB3_L1_STK19_R4	ERBB3	CACTGTACAAGCTCTACGAG	PARADIGM	STK19	GTGGAGTCGGATCCTCTTCG	crisprDesign	Dual-gene knockout
ERBB3_L1_STK3_R2	ERBB3	CACTGTACAAGCTCTACGAG	PARADIGM	STK3	CATTCAGAAAGCCAGAACTT	PARADIGM	Dual-gene knockout
ERBB3_L1_STK3_R4	ERBB3	CACTGTACAAGCTCTACGAG	PARADIGM	STK3	GCAAAACGCAATACTGTAAT	PARADIGM	Dual-gene knockout
ERBB3_L1_STK4_R2	ERBB3	CACTGTACAAGCTCTACGAG	PARADIGM	STK4	ATACACCGAGATATCAAGGC	PARADIGM	Dual-gene knockout
ERBB3_L1_STK4_R4	ERBB3	CACTGTACAAGCTCTACGAG	PARADIGM	STK4	GCCAAGCGGAATACAGTGAT	PARADIGM	Dual-gene knockout
ERBB3_L1_TEAD1_R2	ERBB3	CACTGTACAAGCTCTACGAG	PARADIGM	TEAD1	TCCACGCCCGACCTTCCCAG	PARADIGM	Dual-gene knockout
ERBB3_L1_TEAD1_R6	ERBB3	CACTGTACAAGCTCTACGAG	PARADIGM	TEAD1	AGATACATCAAACTCAGGAC	PARADIGM	Dual-gene knockout
ERBB3_L1_TEAD2_R2	ERBB3	CACTGTACAAGCTCTACGAG	PARADIGM	TEAD2	CTCCGAGAGCTATATGATCG	PARADIGM	Dual-gene knockout
ERBB3_L1_TEAD2_R6	ERBB3	CACTGTACAAGCTCTACGAG	PARADIGM	TEAD2	CCAAAACTGGAAAAGCTCAG	PARADIGM	Dual-gene knockout
ERBB3_L1_TEAD3_R2	ERBB3	CACTGTACAAGCTCTACGAG	PARADIGM	TEAD3	GCTATATTAAACTGAGGACG	PARADIGM	Dual-gene knockout
ERBB3_L1_TEAD3_R6	ERBB3	CACTGTACAAGCTCTACGAG	PARADIGM	TEAD3	TTGCACGCTATATTAAACTG	PARADIGM	Dual-gene knockout
ERBB3_L1_TEAD4_R2	ERBB3	CACTGTACAAGCTCTACGAG	PARADIGM	TEAD4	CCCATCGACAATGACGCAGA	PARADIGM	Dual-gene knockout
ERBB3_L1_TEAD4_R4	ERBB3	CACTGTACAAGCTCTACGAG	PARADIGM	TEAD4	GATGATCTGTGCAGACGACA	PARADIGM	Dual-gene knockout
ERBB3_L1_TIAM1_R2	ERBB3	CACTGTACAAGCTCTACGAG	PARADIGM	TIAM1	GGTGTACGAGAACTTCCGGC	PARADIGM	Dual-gene knockout
ERBB3_L1_TIAM1_R4	ERBB3	CACTGTACAAGCTCTACGAG	PARADIGM	TIAM1	GGTACAGACCACTAGCCAGA	PARADIGM	Dual-gene knockout
ERBB3_L1_TSC1_R2	ERBB3	CACTGTACAAGCTCTACGAG	PARADIGM	TSC1	ACTCCCATAGACCTGCCCTG	Avana	Dual-gene knockout
ERBB3_L1_TSC1_R4	ERBB3	CACTGTACAAGCTCTACGAG	PARADIGM	TSC1	GGCTCAGAAAAGGATAACCC	crisprDesign	Dual-gene knockout
ERBB3_L1_TSC2_R2	ERBB3	CACTGTACAAGCTCTACGAG	PARADIGM	TSC2	ACTCACTCTCAGTATTTCCG	Avana	Dual-gene knockout
ERBB3_L1_TSC2_R4	ERBB3	CACTGTACAAGCTCTACGAG	PARADIGM	TSC2	TGTTGGGACTGGGAACACCG	crisprDesign	Dual-gene knockout
ERBB3_L1_WWTR1_R2	ERBB3	CACTGTACAAGCTCTACGAG	PARADIGM	WWTR1	ATCCGAAGCCTAGCTCGTGG	PARADIGM	Dual-gene knockout
ERBB3_L1_WWTR1_R4	ERBB3	CACTGTACAAGCTCTACGAG	PARADIGM	WWTR1	AAGGATTCGAATGCGCCAAG	PARADIGM	Dual-gene knockout
ERBB3_L1_YAP1_R2	ERBB3	CACTGTACAAGCTCTACGAG	PARADIGM	YAP1	GATGAACCTTTACCAAAACG	PARADIGM	Dual-gene knockout
ERBB3_L1_YAP1_R4	ERBB3	CACTGTACAAGCTCTACGAG	PARADIGM	YAP1	CGATCAGACAACAACATGGC	PARADIGM	Dual-gene knockout
ERBB3_L1_YWHAE_R4	ERBB3	CACTGTACAAGCTCTACGAG	PARADIGM	YWHAE	CCACAACTTACCTGCAGGCA	PARADIGM	Dual-gene knockout
ERBB3_L1_YWHAE_R6	ERBB3	CACTGTACAAGCTCTACGAG	PARADIGM	YWHAE	CTTCCCCACAACTTACCTGC	PARADIGM	Dual-gene knockout
ERBB3_L1_YWHAG_R4	ERBB3	CACTGTACAAGCTCTACGAG	PARADIGM	YWHAG	CGGAGAGAAAAGGGCGACGG	PARADIGM	Dual-gene knockout
ERBB3_L1_YWHAG_R6	ERBB3	CACTGTACAAGCTCTACGAG	PARADIGM	YWHAG	GAATGAGCCACTGTCGAATG	PARADIGM	Dual-gene knockout
ERBB3_L1_YWHAZ_R4	ERBB3	CACTGTACAAGCTCTACGAG	PARADIGM	YWHAZ	GGGTATCCGATGTCCACAAC	PARADIGM	Dual-gene knockout
ERBB3_L1_YWHAZ_R8	ERBB3	CACTGTACAAGCTCTACGAG	PARADIGM	YWHAZ	GTCAACCATGCAGAAAACTC	crisprDesign	Dual-gene knockout
ERBB3_L3_AAVS1_R2	ERBB3	GTGTGTCCTGGGACTCTGAA	PARADIGM	AAVS1	AGGGAGACATCCGTCGGAGA	AAVS1 control	Single-gene knockout control
ERBB3_L3_AKT1_R2	ERBB3	GTGTGTCCTGGGACTCTGAA	PARADIGM	AKT1	GACGTGGCTATTGTGAAGGA	PARADIGM	Dual-gene knockout
ERBB3_L3_AKT1_R4	ERBB3	GTGTGTCCTGGGACTCTGAA	PARADIGM	AKT1	GCTCCTCAGGAGTCTCCACA	PARADIGM	Dual-gene knockout
ERBB3_L3_AKT2_R4	ERBB3	GTGTGTCCTGGGACTCTGAA	PARADIGM	AKT2	CAAAGAGGGCATCAGTGACG	PARADIGM	Dual-gene knockout
ERBB3_L3_AKT2_R6	ERBB3	GTGTGTCCTGGGACTCTGAA	PARADIGM	AKT2	CTCACACAGTCACCGAGAGC	PARADIGM	Dual-gene knockout
ERBB3_L3_AKT3_R4	ERBB3	GTGTGTCCTGGGACTCTGAA	PARADIGM	AKT3	TTATAATCAGATGTCTCCAG	PARADIGM	Dual-gene knockout
ERBB3_L3_AKT3_R6	ERBB3	GTGTGTCCTGGGACTCTGAA	PARADIGM	AKT3	GAGGACCGCACACGTTTCTA	PARADIGM	Dual-gene knockout
ERBB3_L3_ALK_R1	ERBB3	GTGTGTCCTGGGACTCTGAA	PARADIGM	ALK	TGCTCTGGGCACTTACACTG	crisprDesign	Dual-gene knockout
ERBB3_L3_ALK_R8	ERBB3	GTGTGTCCTGGGACTCTGAA	PARADIGM	ALK	AAGTGACGTAGCCTGAACAG	crisprDesign	Dual-gene knockout
ERBB3_L3_ARAF_R2	ERBB3	GTGTGTCCTGGGACTCTGAA	PARADIGM	ARAF	ATGAGCTCCTCGCCATCCAG	PARADIGM	Dual-gene knockout
ERBB3_L3_ARAF_R4	ERBB3	GTGTGTCCTGGGACTCTGAA	PARADIGM	ARAF	GGCTTCCGTTGCCAAACCTG	PARADIGM	Dual-gene knockout
ERBB3_L3_BRAF_R2	ERBB3	GTGTGTCCTGGGACTCTGAA	PARADIGM	BRAF	GTCCGCAGCCGAAGAGGCCG	PARADIGM	Dual-gene knockout
ERBB3_L3_BRAF_R6	ERBB3	GTGTGTCCTGGGACTCTGAA	PARADIGM	BRAF	GAGAGAAGAAACCAATTGGT	PARADIGM	Dual-gene knockout
ERBB3_L3_CCND1_R4	ERBB3	GTGTGTCCTGGGACTCTGAA	PARADIGM	CCND1	TCTACACCGACAACTCCATC	PARADIGM	Dual-gene knockout
ERBB3_L3_CCND1_R6	ERBB3	GTGTGTCCTGGGACTCTGAA	PARADIGM	CCND1	GTTCGTGGCCTCTAAGATGA	PARADIGM	Dual-gene knockout
ERBB3_L3_CCND2_R2	ERBB3	GTGTGTCCTGGGACTCTGAA	PARADIGM	CCND2	GTAAATGCACAGCTTCTCCG	PARADIGM	Dual-gene knockout
ERBB3_L3_CCND2_R4	ERBB3	GTGTGTCCTGGGACTCTGAA	PARADIGM	CCND2	AGAGACCAGCCCGCTGACCG	PARADIGM	Dual-gene knockout
ERBB3_L3_CCND3_R2	ERBB3	GTGTGTCCTGGGACTCTGAA	PARADIGM	CCND3	GGGTGCCTGCTCCATGTCCG	PARADIGM	Dual-gene knockout
ERBB3_L3_CCND3_R6	ERBB3	GTGTGTCCTGGGACTCTGAA	PARADIGM	CCND3	TGGTCCTAGGGAAGCTCAAG	PARADIGM	Dual-gene knockout
ERBB3_L3_CCNE1_R2	ERBB3	GTGTGTCCTGGGACTCTGAA	PARADIGM	CCNE1	ACTGACCTCAGTACAGGCAG	PARADIGM	Dual-gene knockout
ERBB3_L3_CCNE1_R4	ERBB3	GTGTGTCCTGGGACTCTGAA	PARADIGM	CCNE1	CATCATGCCGAGGGAGCGCA	PARADIGM	Dual-gene knockout
ERBB3_L3_CCNE2_R4	ERBB3	GTGTGTCCTGGGACTCTGAA	PARADIGM	CCNE2	CTGACTTGGAACCACAGATG	PARADIGM	Dual-gene knockout
ERBB3_L3_CCNE2_R6	ERBB3	GTGTGTCCTGGGACTCTGAA	PARADIGM	CCNE2	TGAGGTCCATACTTCTAGAC	PARADIGM	Dual-gene knockout
ERBB3_L3_CDK2_R4	ERBB3	GTGTGTCCTGGGACTCTGAA	PARADIGM	CDK2	TCTGCTTATTAACACAGAGG	PARADIGM	Dual-gene knockout
ERBB3_L3_CDK2_R6	ERBB3	GTGTGTCCTGGGACTCTGAA	PARADIGM	CDK2	CAGAAACAAGTTGACGGGAG	PARADIGM	Dual-gene knockout
ERBB3_L3_CDK4_R4	ERBB3	GTGTGTCCTGGGACTCTGAA	PARADIGM	CDK4	AGTGTGAGAGTCCCCAATGG	PARADIGM	Dual-gene knockout
ERBB3_L3_CDK4_R6	ERBB3	GTGTGTCCTGGGACTCTGAA	PARADIGM	CDK4	CTGATGCGCCAGTTTCTAAG	PARADIGM	Dual-gene knockout
ERBB3_L3_CDK6_R2	ERBB3	GTGTGTCCTGGGACTCTGAA	PARADIGM	CDK6	CCAGCAGTACGAATGCGTGG	PARADIGM	Dual-gene knockout
ERBB3_L3_CDK6_R4	ERBB3	GTGTGTCCTGGGACTCTGAA	PARADIGM	CDK6	AAGGCCCGCGACTTGAAGAA	PARADIGM	Dual-gene knockout
ERBB3_L3_CRKL_R1	ERBB3	GTGTGTCCTGGGACTCTGAA	PARADIGM	CRKL	CAGGGCAGGTGGAAGAATCG	crisprDesign	Dual-gene knockout
ERBB3_L3_CRKL_R8	ERBB3	GTGTGTCCTGGGACTCTGAA	PARADIGM	CRKL	TAGAGAAGCCTGAAGAACAG	crisprDesign	Dual-gene knockout
ERBB3_L3_CRK_R2	ERBB3	GTGTGTCCTGGGACTCTGAA	PARADIGM	CRK	CGCTGAGCACATAGTCCCCG	PARADIGM	Dual-gene knockout
ERBB3_L3_CRK_R6	ERBB3	GTGTGTCCTGGGACTCTGAA	PARADIGM	CRK	TGAAGAGCAGTGGTGGAATG	PARADIGM	Dual-gene knockout
ERBB3_L3_CSF1R_R2	ERBB3	GTGTGTCCTGGGACTCTGAA	PARADIGM	CSF1R	GCATGGCTTCACCATCCACA	PARADIGM	Dual-gene knockout
ERBB3_L3_CSF1R_R4	ERBB3	GTGTGTCCTGGGACTCTGAA	PARADIGM	CSF1R	AGAGCTGGTGCGGATTCGAG	PARADIGM	Dual-gene knockout
ERBB3_L3_DUSP1_R2	ERBB3	GTGTGTCCTGGGACTCTGAA	PARADIGM	DUSP1	GCGCTCGTCCAGCAACACCA	PARADIGM	Dual-gene knockout
ERBB3_L3_DUSP1_R6	ERBB3	GTGTGTCCTGGGACTCTGAA	PARADIGM	DUSP1	GGCGCTGCTGGGGGAGCGAG	PARADIGM	Dual-gene knockout
ERBB3_L3_DUSP4_R2	ERBB3	GTGTGTCCTGGGACTCTGAA	PARADIGM	DUSP4	GCATGTCTCTCCGGGCAGCA	PARADIGM	Dual-gene knockout
ERBB3_L3_DUSP4_R6	ERBB3	GTGTGTCCTGGGACTCTGAA	PARADIGM	DUSP4	GCTGTAACACCATCGTGCGG	PARADIGM	Dual-gene knockout
ERBB3_L3_DUSP5_R2	ERBB3	GTGTGTCCTGGGACTCTGAA	PARADIGM	DUSP5	GCTCAACGTCAACCTCAACT	PARADIGM	Dual-gene knockout
ERBB3_L3_DUSP5_R4	ERBB3	GTGTGTCCTGGGACTCTGAA	PARADIGM	DUSP5	GCACTTCCAAGGTAGAGGAA	PARADIGM	Dual-gene knockout
ERBB3_L3_DUSP6_R2	ERBB3	GTGTGTCCTGGGACTCTGAA	PARADIGM	DUSP6	GACTGGAACGAGAATACGGG	PARADIGM	Dual-gene knockout
ERBB3_L3_DUSP6_R4	ERBB3	GTGTGTCCTGGGACTCTGAA	PARADIGM	DUSP6	CATCGAGTCGGCCATCAACG	PARADIGM	Dual-gene knockout
ERBB3_L3_EFR3A_R2	ERBB3	GTGTGTCCTGGGACTCTGAA	PARADIGM	EFR3A	TTTGTAGCGAGGACGCAAAG	PARADIGM	Dual-gene knockout
ERBB3_L3_EFR3A_R4	ERBB3	GTGTGTCCTGGGACTCTGAA	PARADIGM	EFR3A	ATAATACCTGCTCGAACCCG	PARADIGM	Dual-gene knockout
ERBB3_L3_EGFR_R2	ERBB3	GTGTGTCCTGGGACTCTGAA	PARADIGM	EGFR	GATGCTCTCCACGTTGCACA	PARADIGM	Dual-gene knockout
ERBB3_L3_EGFR_R6	ERBB3	GTGTGTCCTGGGACTCTGAA	PARADIGM	EGFR	GAGAACCTAGAAATCATACG	PARADIGM	Dual-gene knockout
ERBB3_L3_ERBB2_R4	ERBB3	GTGTGTCCTGGGACTCTGAA	PARADIGM	ERBB2	CTATCAGTGTGAGAGCCAGC	PARADIGM	Dual-gene knockout
ERBB3_L3_ERBB2_R6	ERBB3	GTGTGTCCTGGGACTCTGAA	PARADIGM	ERBB2	TCATCGCTCACAACCAAGTG	PARADIGM	Dual-gene knockout
ERBB3_L3_ERBB4_R2	ERBB3	GTGTGTCCTGGGACTCTGAA	PARADIGM	ERBB4	AGAATTTACGCATTATTCGT	PARADIGM	Dual-gene knockout
ERBB3_L3_ERBB4_R6	ERBB3	GTGTGTCCTGGGACTCTGAA	PARADIGM	ERBB4	TCGTGTCGCCGCTTCAGTAG	PARADIGM	Dual-gene knockout
ERBB3_L3_FGFR1_R2	ERBB3	GTGTGTCCTGGGACTCTGAA	PARADIGM	FGFR1	GATCATCATCTATTGCACAG	PARADIGM	Dual-gene knockout
ERBB3_L3_FGFR1_R4	ERBB3	GTGTGTCCTGGGACTCTGAA	PARADIGM	FGFR1	GTTGCCCGCCAACAAAACAG	PARADIGM	Dual-gene knockout
ERBB3_L3_FGFR2_R4	ERBB3	GTGTGTCCTGGGACTCTGAA	PARADIGM	FGFR2	GCCGGCAAATGCCTCCACAG	PARADIGM	Dual-gene knockout
ERBB3_L3_FGFR2_R6	ERBB3	GTGTGTCCTGGGACTCTGAA	PARADIGM	FGFR2	GTGTAGTGGAGAATGAATAC	PARADIGM	Dual-gene knockout
ERBB3_L3_FGFR3_R2	ERBB3	GTGTGTCCTGGGACTCTGAA	PARADIGM	FGFR3	AAGAACGGCAGGGAGTTCCG	PARADIGM	Dual-gene knockout
ERBB3_L3_FGFR3_R4	ERBB3	GTGTGTCCTGGGACTCTGAA	PARADIGM	FGFR3	TGCCACTGACAAGGACCTGT	PARADIGM	Dual-gene knockout
ERBB3_L3_FGFR4_R2	ERBB3	GTGTGTCCTGGGACTCTGAA	PARADIGM	FGFR4	CCTGTCCATCCTTAAGCCAG	PARADIGM	Dual-gene knockout
ERBB3_L3_FGFR4_R4	ERBB3	GTGTGTCCTGGGACTCTGAA	PARADIGM	FGFR4	TGCCTGGTAGAGAACGCTGT	PARADIGM	Dual-gene knockout
ERBB3_L3_FLT1_R4	ERBB3	GTGTGTCCTGGGACTCTGAA	PARADIGM	FLT1	TTAAGAAATCACCTACGTGC	PARADIGM	Dual-gene knockout
ERBB3_L3_FLT1_R6	ERBB3	GTGTGTCCTGGGACTCTGAA	PARADIGM	FLT1	AGGTTGAGGGATACCATATG	PARADIGM	Dual-gene knockout
ERBB3_L3_FLT3_R4	ERBB3	GTGTGTCCTGGGACTCTGAA	PARADIGM	FLT3	GGTGCTTTGCGATTCACAGG	PARADIGM	Dual-gene knockout
ERBB3_L3_FLT3_R6	ERBB3	GTGTGTCCTGGGACTCTGAA	PARADIGM	FLT3	GTACTTGTGACAAATTAGCA	PARADIGM	Dual-gene knockout
ERBB3_L3_FLT4_R2	ERBB3	GTGTGTCCTGGGACTCTGAA	PARADIGM	FLT4	TGTCACCTCCTTGAGCACCA	PARADIGM	Dual-gene knockout
ERBB3_L3_FLT4_R6	ERBB3	GTGTGTCCTGGGACTCTGAA	PARADIGM	FLT4	TCCGCTTTCGGCATCCACAA	PARADIGM	Dual-gene knockout
ERBB3_L3_FOSL1_R2	ERBB3	GTGTGTCCTGGGACTCTGAA	PARADIGM	FOSL1	TGTTGATGCTTGGCACCAGG	PARADIGM	Dual-gene knockout
ERBB3_L3_FOSL1_R6	ERBB3	GTGTGTCCTGGGACTCTGAA	PARADIGM	FOSL1	ACCCCGGCCAGGAGTCATCC	PARADIGM	Dual-gene knockout
ERBB3_L3_FOSL2_R2	ERBB3	GTGTGTCCTGGGACTCTGAA	PARADIGM	FOSL2	GCTGACAGAGAAGCTGCAGG	PARADIGM	Dual-gene knockout
ERBB3_L3_FOSL2_R4	ERBB3	GTGTGTCCTGGGACTCTGAA	PARADIGM	FOSL2	AACTTTGACACCTCGTCCCG	PARADIGM	Dual-gene knockout
ERBB3_L3_FOS_R2	ERBB3	GTGTGTCCTGGGACTCTGAA	PARADIGM	FOS	GTAGTAAGAGAGGCTATCCC	PARADIGM	Dual-gene knockout
ERBB3_L3_FOS_R6	ERBB3	GTGTGTCCTGGGACTCTGAA	PARADIGM	FOS	CAAATGCCGCAACCGGAGGA	PARADIGM	Dual-gene knockout
ERBB3_L3_FRS2_R2	ERBB3	GTGTGTCCTGGGACTCTGAA	PARADIGM	FRS2	CTACAGGTGTGCAAGAAGAG	Avana	Dual-gene knockout
ERBB3_L3_FRS2_R4	ERBB3	GTGTGTCCTGGGACTCTGAA	PARADIGM	FRS2	ACAGCTACAACAGCTACCCA	crisprDesign	Dual-gene knockout
ERBB3_L3_GAB1_R2	ERBB3	GTGTGTCCTGGGACTCTGAA	PARADIGM	GAB1	GCTTGTAAAGAGCTGCCAGG	PARADIGM	Dual-gene knockout
ERBB3_L3_GAB1_R4	ERBB3	GTGTGTCCTGGGACTCTGAA	PARADIGM	GAB1	ATTCCACGAACATTTCCAGA	PARADIGM	Dual-gene knockout
ERBB3_L3_GAB2_R2	ERBB3	GTGTGTCCTGGGACTCTGAA	PARADIGM	GAB2	GCTGTACAAAAACTTGCCCA	PARADIGM	Dual-gene knockout
ERBB3_L3_GAB2_R6	ERBB3	GTGTGTCCTGGGACTCTGAA	PARADIGM	GAB2	CAGGCAGAAACACCTCGATG	PARADIGM	Dual-gene knockout
ERBB3_L3_GRB2_R4	ERBB3	GTGTGTCCTGGGACTCTGAA	PARADIGM	GRB2	CGACGAGCTGAGCTTCAAAA	PARADIGM	Dual-gene knockout
ERBB3_L3_GRB2_R6	ERBB3	GTGTGTCCTGGGACTCTGAA	PARADIGM	GRB2	ATGTGATCAGAACTGGTACA	PARADIGM	Dual-gene knockout
ERBB3_L3_HRAS_R2	ERBB3	GTGTGTCCTGGGACTCTGAA	PARADIGM	HRAS	GCTGTACTCCTCCTGGCCGG	PARADIGM	Dual-gene knockout
ERBB3_L3_HRAS_R4	ERBB3	GTGTGTCCTGGGACTCTGAA	PARADIGM	HRAS	GGACTCGGATGACGTGCCCA	PARADIGM	Dual-gene knockout
ERBB3_L3_ILK_R2	ERBB3	GTGTGTCCTGGGACTCTGAA	PARADIGM	ILK	CCCCTGAGAGAGCTTCTCCG	Avana	Dual-gene knockout
ERBB3_L3_ILK_R4	ERBB3	GTGTGTCCTGGGACTCTGAA	PARADIGM	ILK	TCGGCAGGCCCAGTGCAAGG	crisprDesign	Dual-gene knockout
ERBB3_L3_IQGAP1_R2	ERBB3	GTGTGTCCTGGGACTCTGAA	PARADIGM	IQGAP1	CATATAACCGAGAACAGCTG	PARADIGM	Dual-gene knockout
ERBB3_L3_IQGAP1_R6	ERBB3	GTGTGTCCTGGGACTCTGAA	PARADIGM	IQGAP1	TCGAGAACAGACCAGATACA	PARADIGM	Dual-gene knockout
ERBB3_L3_IRS1_R2	ERBB3	GTGTGTCCTGGGACTCTGAA	PARADIGM	IRS1	GCTGCTTCAACATCAACAAG	PARADIGM	Dual-gene knockout
ERBB3_L3_IRS1_R6	ERBB3	GTGTGTCCTGGGACTCTGAA	PARADIGM	IRS1	CGAGCACTTTGCCATCGCGG	PARADIGM	Dual-gene knockout
ERBB3_L3_IRS2_R2	ERBB3	GTGTGTCCTGGGACTCTGAA	PARADIGM	IRS2	GTAGCTGTCCTCGGCCCCGG	PARADIGM	Dual-gene knockout
ERBB3_L3_IRS2_R6	ERBB3	GTGTGTCCTGGGACTCTGAA	PARADIGM	IRS2	CAAGGACGAGTACTTCGCCG	PARADIGM	Dual-gene knockout
ERBB3_L3_JUN_R4	ERBB3	GTGTGTCCTGGGACTCTGAA	PARADIGM	JUN	AACGTGACAGATGAGCAGGA	PARADIGM	Dual-gene knockout
ERBB3_L3_JUN_R6	ERBB3	GTGTGTCCTGGGACTCTGAA	PARADIGM	JUN	TGAACCTGGCCGACCCAGTG	PARADIGM	Dual-gene knockout
ERBB3_L3_KDR_R2	ERBB3	GTGTGTCCTGGGACTCTGAA	PARADIGM	KDR	CAGCCTCTGCCAATCCATGT	PARADIGM	Dual-gene knockout
ERBB3_L3_KDR_R6	ERBB3	GTGTGTCCTGGGACTCTGAA	PARADIGM	KDR	CTACGTTTGAGAACCTCACA	PARADIGM	Dual-gene knockout
ERBB3_L3_KIT_R2	ERBB3	GTGTGTCCTGGGACTCTGAA	PARADIGM	KIT	TGGCTTAATTAAGTCAGATG	PARADIGM	Dual-gene knockout
ERBB3_L3_KIT_R6	ERBB3	GTGTGTCCTGGGACTCTGAA	PARADIGM	KIT	GAATGGCATGCTCCAATGTG	PARADIGM	Dual-gene knockout
ERBB3_L3_KRAS_R4	ERBB3	GTGTGTCCTGGGACTCTGAA	PARADIGM	KRAS	AAGAGGAGTACAGTGCAATG	PARADIGM	Dual-gene knockout
ERBB3_L3_KRAS_R6	ERBB3	GTGTGTCCTGGGACTCTGAA	PARADIGM	KRAS	CAGTACATGAGGACTGGGGA	PARADIGM	Dual-gene knockout
ERBB3_L3_KSR1_R2	ERBB3	GTGTGTCCTGGGACTCTGAA	PARADIGM	KSR1	ACACCAAGCTGAAGCCACCA	PARADIGM	Dual-gene knockout
ERBB3_L3_KSR1_R6	ERBB3	GTGTGTCCTGGGACTCTGAA	PARADIGM	KSR1	GGATGCCTACCGGGTACCGT	PARADIGM	Dual-gene knockout
ERBB3_L3_KSR2_R2	ERBB3	GTGTGTCCTGGGACTCTGAA	PARADIGM	KSR2	GAAATACGGAGCCAACCGGG	PARADIGM	Dual-gene knockout
ERBB3_L3_KSR2_R6	ERBB3	GTGTGTCCTGGGACTCTGAA	PARADIGM	KSR2	AATTGAAGTGGAGCCAACGT	PARADIGM	Dual-gene knockout
ERBB3_L3_LAMTOR1_R2	ERBB3	GTGTGTCCTGGGACTCTGAA	PARADIGM	LAMTOR1	TGACCACTTCTAGGACCGAG	Avana	Dual-gene knockout
ERBB3_L3_LAMTOR1_R4	ERBB3	GTGTGTCCTGGGACTCTGAA	PARADIGM	LAMTOR1	GGACTGAAACAGCTGAACCT	crisprDesign	Dual-gene knockout
ERBB3_L3_LATS1_R2	ERBB3	GTGTGTCCTGGGACTCTGAA	PARADIGM	LATS1	TGGTTTAGATAAATTCCTAA	PARADIGM	Dual-gene knockout
ERBB3_L3_LATS1_R6	ERBB3	GTGTGTCCTGGGACTCTGAA	PARADIGM	LATS1	CTTGATTAGGAGGATTCATG	PARADIGM	Dual-gene knockout
ERBB3_L3_LATS2_R2	ERBB3	GTGTGTCCTGGGACTCTGAA	PARADIGM	LATS2	CTGAGCGGTACCCCCTACGA	PARADIGM	Dual-gene knockout
ERBB3_L3_LATS2_R4	ERBB3	GTGTGTCCTGGGACTCTGAA	PARADIGM	LATS2	GAGTGTCCACCTTACAAGCA	PARADIGM	Dual-gene knockout
ERBB3_L3_MAP2K1_R2	ERBB3	GTGTGTCCTGGGACTCTGAA	PARADIGM	MAP2K1	CATCCTAGTCAACTCCCGTG	PARADIGM	Dual-gene knockout
ERBB3_L3_MAP2K1_R6	ERBB3	GTGTGTCCTGGGACTCTGAA	PARADIGM	MAP2K1	ACATCCTAGTCAACTCCCGT	PARADIGM	Dual-gene knockout
ERBB3_L3_MAP2K2_R2	ERBB3	GTGTGTCCTGGGACTCTGAA	PARADIGM	MAP2K2	TTCGAAAGGATCTCAGAGCT	PARADIGM	Dual-gene knockout
ERBB3_L3_MAP2K2_R4	ERBB3	GTGTGTCCTGGGACTCTGAA	PARADIGM	MAP2K2	CAGCATTTGCATGGAACACA	PARADIGM	Dual-gene knockout
ERBB3_L3_MAPK14_R2	ERBB3	GTGTGTCCTGGGACTCTGAA	PARADIGM	MAPK14	GCTGAACAAGACAATCTGGG	PARADIGM	Dual-gene knockout
ERBB3_L3_MAPK14_R6	ERBB3	GTGTGTCCTGGGACTCTGAA	PARADIGM	MAPK14	CACAAAAACGGGGTTACGTG	PARADIGM	Dual-gene knockout
ERBB3_L3_MAPK1_R4	ERBB3	GTGTGTCCTGGGACTCTGAA	PARADIGM	MAPK1	CTACTGCCAGAGAACCCTGA	PARADIGM	Dual-gene knockout
ERBB3_L3_MAPK1_R6	ERBB3	GTGTGTCCTGGGACTCTGAA	PARADIGM	MAPK1	CAACCTCTCGTACATCGGCG	PARADIGM	Dual-gene knockout
ERBB3_L3_MAPK3_R2	ERBB3	GTGTGTCCTGGGACTCTGAA	PARADIGM	MAPK3	TGGCTGAGATGCTCTCTAAC	PARADIGM	Dual-gene knockout
ERBB3_L3_MAPK3_R6	ERBB3	GTGTGTCCTGGGACTCTGAA	PARADIGM	MAPK3	TTCCGCCATGAGAATGTCAT	PARADIGM	Dual-gene knockout
ERBB3_L3_MAPKAP1_R2	ERBB3	GTGTGTCCTGGGACTCTGAA	PARADIGM	MAPKAP1	ATATGAGCTAGAATGATAGT	Avana	Dual-gene knockout
ERBB3_L3_MAPKAP1_R4	ERBB3	GTGTGTCCTGGGACTCTGAA	PARADIGM	MAPKAP1	GCTAAGCATATCCTGTACTG	crisprDesign	Dual-gene knockout
ERBB3_L3_MET_R2	ERBB3	GTGTGTCCTGGGACTCTGAA	PARADIGM	MET	GAGCATCTAGAGTTTCCCTT	PARADIGM	Dual-gene knockout
ERBB3_L3_MET_R6	ERBB3	GTGTGTCCTGGGACTCTGAA	PARADIGM	MET	AGCTAATCTTGGGACATCAG	PARADIGM	Dual-gene knockout
ERBB3_L3_MLST8_R2	ERBB3	GTGTGTCCTGGGACTCTGAA	PARADIGM	MLST8	AACCCCATCATCAGCTACGA	Avana	Dual-gene knockout
ERBB3_L3_MLST8_R4	ERBB3	GTGTGTCCTGGGACTCTGAA	PARADIGM	MLST8	GTGGGGCTGCGCCTTCTCGG	crisprDesign	Dual-gene knockout
ERBB3_L3_MRAS_R4	ERBB3	GTGTGTCCTGGGACTCTGAA	PARADIGM	MRAS	CGTCTACTCCGTCACTGACA	PARADIGM	Dual-gene knockout
ERBB3_L3_MRAS_R6	ERBB3	GTGTGTCCTGGGACTCTGAA	PARADIGM	MRAS	AGGAGGAATTCAGCGCCATG	PARADIGM	Dual-gene knockout
ERBB3_L3_NF1_R2	ERBB3	GTGTGTCCTGGGACTCTGAA	PARADIGM	NF1	GAGAGAAAATAAAACCCCAG	Avana	Dual-gene knockout
ERBB3_L3_NF1_R4	ERBB3	GTGTGTCCTGGGACTCTGAA	PARADIGM	NF1	CTCGGAGGCTGGCATCACTG	crisprDesign	Dual-gene knockout
ERBB3_L3_NRAS_R2	ERBB3	GTGTGTCCTGGGACTCTGAA	PARADIGM	NRAS	GACTGAGTACAAACTGGTGG	PARADIGM	Dual-gene knockout
ERBB3_L3_NRAS_R6	ERBB3	GTGTGTCCTGGGACTCTGAA	PARADIGM	NRAS	TGAATATGATCCCACCATAG	PARADIGM	Dual-gene knockout
ERBB3_L3_NTRK1_R4	ERBB3	GTGTGTCCTGGGACTCTGAA	PARADIGM	NTRK1	AGGGCACAAGAACAGTGCAG	PARADIGM	Dual-gene knockout
ERBB3_L3_NTRK1_R6	ERBB3	GTGTGTCCTGGGACTCTGAA	PARADIGM	NTRK1	GGCACCTGGACCTTCAGCGT	PARADIGM	Dual-gene knockout
ERBB3_L3_NTRK2_R2	ERBB3	GTGTGTCCTGGGACTCTGAA	PARADIGM	NTRK2	TAATAGCCAAGAATGAGTAT	PARADIGM	Dual-gene knockout
ERBB3_L3_NTRK2_R4	ERBB3	GTGTGTCCTGGGACTCTGAA	PARADIGM	NTRK2	CGCACCTAACCTCACTGTGG	PARADIGM	Dual-gene knockout
ERBB3_L3_NTRK3_R4	ERBB3	GTGTGTCCTGGGACTCTGAA	PARADIGM	NTRK3	AGACTGAGATCAATTGCCGG	PARADIGM	Dual-gene knockout
ERBB3_L3_NTRK3_R6	ERBB3	GTGTGTCCTGGGACTCTGAA	PARADIGM	NTRK3	AATGTGACGAGTGAGGACAA	PARADIGM	Dual-gene knockout
ERBB3_L3_PAK1_R2	ERBB3	GTGTGTCCTGGGACTCTGAA	PARADIGM	PAK1	ATAGTGCTGGTATTTCTCAT	PARADIGM	Dual-gene knockout
ERBB3_L3_PAK1_R4	ERBB3	GTGTGTCCTGGGACTCTGAA	PARADIGM	PAK1	GACATCAAATATCACTAAGT	PARADIGM	Dual-gene knockout
ERBB3_L3_PAK2_R2	ERBB3	GTGTGTCCTGGGACTCTGAA	PARADIGM	PAK2	GGTCATGGAATACCTTGCTG	PARADIGM	Dual-gene knockout
ERBB3_L3_PAK2_R4	ERBB3	GTGTGTCCTGGGACTCTGAA	PARADIGM	PAK2	TATGCCACTCTCTTACCAGG	PARADIGM	Dual-gene knockout
ERBB3_L3_PAK4_R2	ERBB3	GTGTGTCCTGGGACTCTGAA	PARADIGM	PAK4	AGCACGAGCAGAAGTTCACG	PARADIGM	Dual-gene knockout
ERBB3_L3_PAK4_R6	ERBB3	GTGTGTCCTGGGACTCTGAA	PARADIGM	PAK4	TGCTCATGGGATACTCGCTG	PARADIGM	Dual-gene knockout
ERBB3_L3_PDGFRA_R2	ERBB3	GTGTGTCCTGGGACTCTGAA	PARADIGM	PDGFRA	GTAACCTTACACAACAGTGA	PARADIGM	Dual-gene knockout
ERBB3_L3_PDGFRA_R6	ERBB3	GTGTGTCCTGGGACTCTGAA	PARADIGM	PDGFRA	GAACAGCCTATGGATTAAGC	PARADIGM	Dual-gene knockout
ERBB3_L3_PDGFRB_R4	ERBB3	GTGTGTCCTGGGACTCTGAA	PARADIGM	PDGFRB	AAAGGCCATCAACATCACCG	PARADIGM	Dual-gene knockout
ERBB3_L3_PDGFRB_R6	ERBB3	GTGTGTCCTGGGACTCTGAA	PARADIGM	PDGFRB	GTGCATTGTGATCGGGAATG	PARADIGM	Dual-gene knockout
ERBB3_L3_PEA15_R2	ERBB3	GTGTGTCCTGGGACTCTGAA	PARADIGM	PEA15	AGATGTGCTCAATGTAGGAG	Avana	Dual-gene knockout
ERBB3_L3_PEA15_R4	ERBB3	GTGTGTCCTGGGACTCTGAA	PARADIGM	PEA15	TGGTGAGGAAAGTGACATGG	crisprDesign	Dual-gene knockout
ERBB3_L3_PIK3CA_R2	ERBB3	GTGTGTCCTGGGACTCTGAA	PARADIGM	PIK3CA	GAAGCTGTATAATGCTTGGG	PARADIGM	Dual-gene knockout
ERBB3_L3_PIK3CA_R4	ERBB3	GTGTGTCCTGGGACTCTGAA	PARADIGM	PIK3CA	ACCATATCAAATTCACACAC	PARADIGM	Dual-gene knockout
ERBB3_L3_PIK3CB_R4	ERBB3	GTGTGTCCTGGGACTCTGAA	PARADIGM	PIK3CB	TGTAGCGTGGGTAAATACGA	PARADIGM	Dual-gene knockout
ERBB3_L3_PIK3CB_R6	ERBB3	GTGTGTCCTGGGACTCTGAA	PARADIGM	PIK3CB	ATTGAAAGAAATCTTGGACA	PARADIGM	Dual-gene knockout
ERBB3_L3_PIK3CD_R4	ERBB3	GTGTGTCCTGGGACTCTGAA	PARADIGM	PIK3CD	ACAAGGAGTCAAACTCGTGG	PARADIGM	Dual-gene knockout
ERBB3_L3_PIK3CD_R6	ERBB3	GTGTGTCCTGGGACTCTGAA	PARADIGM	PIK3CD	GGGCAGCACCCACCACATGA	PARADIGM	Dual-gene knockout
ERBB3_L3_PIK3CG_R4	ERBB3	GTGTGTCCTGGGACTCTGAA	PARADIGM	PIK3CG	GGAGAACTATAAACAGCCCG	PARADIGM	Dual-gene knockout
ERBB3_L3_PIK3CG_R6	ERBB3	GTGTGTCCTGGGACTCTGAA	PARADIGM	PIK3CG	AGTCCAGACACTATCAGCAG	PARADIGM	Dual-gene knockout
ERBB3_L3_PIK3R1_R2	ERBB3	GTGTGTCCTGGGACTCTGAA	PARADIGM	PIK3R1	GATGCGTCTACTAAAATGCA	PARADIGM	Dual-gene knockout
ERBB3_L3_PIK3R1_R6	ERBB3	GTGTGTCCTGGGACTCTGAA	PARADIGM	PIK3R1	CTAGCATACCTCATCAGTAT	PARADIGM	Dual-gene knockout
ERBB3_L3_PIK3R2_R4	ERBB3	GTGTGTCCTGGGACTCTGAA	PARADIGM	PIK3R2	AGCTTTATGAAGAGTACACA	PARADIGM	Dual-gene knockout
ERBB3_L3_PIK3R2_R6	ERBB3	GTGTGTCCTGGGACTCTGAA	PARADIGM	PIK3R2	AAACTCCGGGACACTCCCGA	PARADIGM	Dual-gene knockout
ERBB3_L3_PIK3R3_R2	ERBB3	GTGTGTCCTGGGACTCTGAA	PARADIGM	PIK3R3	GATGCCTCAACAAAAATGCA	PARADIGM	Dual-gene knockout
ERBB3_L3_PIK3R3_R6	ERBB3	GTGTGTCCTGGGACTCTGAA	PARADIGM	PIK3R3	TCTGACATTTAATTCCGTGG	PARADIGM	Dual-gene knockout
ERBB3_L3_PIK3R5_R2	ERBB3	GTGTGTCCTGGGACTCTGAA	PARADIGM	PIK3R5	TTACAGACACTGCAAAACCA	Avana	Dual-gene knockout
ERBB3_L3_PIK3R5_R4	ERBB3	GTGTGTCCTGGGACTCTGAA	PARADIGM	PIK3R5	CATGGACAGCGGCTACGTGG	crisprDesign	Dual-gene knockout	Right source inferred from an exact gene/sequence match to the crisprDesign candidate pool (primary row 193).
ERBB3_L3_PIK3R6_R2	ERBB3	GTGTGTCCTGGGACTCTGAA	PARADIGM	PIK3R6	TGTAATGTACGTGCTCACCA	crisprDesign	Dual-gene knockout
ERBB3_L3_PIK3R6_R4	ERBB3	GTGTGTCCTGGGACTCTGAA	PARADIGM	PIK3R6	CCCAGAAGTCCAAGGCACCG	crisprDesign	Dual-gene knockout
ERBB3_L3_PPP1CA_R2	ERBB3	GTGTGTCCTGGGACTCTGAA	PARADIGM	PPP1CA	GAGAACTTCTTCCTGCTCCG	PARADIGM	Dual-gene knockout
ERBB3_L3_PPP1CA_R6	ERBB3	GTGTGTCCTGGGACTCTGAA	PARADIGM	PPP1CA	GACGCTACAACATCAAACTG	PARADIGM	Dual-gene knockout
ERBB3_L3_PRKAA1_R1	ERBB3	GTGTGTCCTGGGACTCTGAA	PARADIGM	PRKAA1	AAGGAGTGATTCAGATGCTG	crisprDesign	Dual-gene knockout
ERBB3_L3_PRKAA1_R8	ERBB3	GTGTGTCCTGGGACTCTGAA	PARADIGM	PRKAA1	GGTAGATATATGGAGCAGTG	crisprDesign	Dual-gene knockout
ERBB3_L3_PRKAB1_R2	ERBB3	GTGTGTCCTGGGACTCTGAA	PARADIGM	PRKAB1	AACGGTGTTTCGATGGACGG	PARADIGM	Dual-gene knockout
ERBB3_L3_PRKAB1_R6	ERBB3	GTGTGTCCTGGGACTCTGAA	PARADIGM	PRKAB1	GGAGGAAGAGTACCTCGGAA	PARADIGM	Dual-gene knockout
ERBB3_L3_PRKAG1_R2	ERBB3	GTGTGTCCTGGGACTCTGAA	PARADIGM	PRKAG1	CTTCTTACTATCCCATAAAG	PARADIGM	Dual-gene knockout
ERBB3_L3_PRKAG1_R4	ERBB3	GTGTGTCCTGGGACTCTGAA	PARADIGM	PRKAG1	TTAGGAGAAATGCAGACAAG	PARADIGM	Dual-gene knockout
ERBB3_L3_PTEN_R2	ERBB3	GTGTGTCCTGGGACTCTGAA	PARADIGM	PTEN	AAAAGGATATTGTGCAACTG	PARADIGM	Dual-gene knockout
ERBB3_L3_PTEN_R6	ERBB3	GTGTGTCCTGGGACTCTGAA	PARADIGM	PTEN	ACAGATTGTATATCTTGTAA	PARADIGM	Dual-gene knockout
ERBB3_L3_PTPN11_R2	ERBB3	GTGTGTCCTGGGACTCTGAA	PARADIGM	PTPN11	GTGCGCACTGGTGATGACAA	PARADIGM	Dual-gene knockout
ERBB3_L3_PTPN11_R4	ERBB3	GTGTGTCCTGGGACTCTGAA	PARADIGM	PTPN11	TACAGTACTACAACTCAAGC	PARADIGM	Dual-gene knockout
ERBB3_L3_RAC1_R1	ERBB3	GTGTGTCCTGGGACTCTGAA	PARADIGM	RAC1	GGTTGGAGAAACGTACGGTA	crisprDesign	Dual-gene knockout
ERBB3_L3_RAC1_R8	ERBB3	GTGTGTCCTGGGACTCTGAA	PARADIGM	RAC1	GCTGCAATCCTTACTGTTTG	Avana	Dual-gene knockout
ERBB3_L3_RAC2_R2	ERBB3	GTGTGTCCTGGGACTCTGAA	PARADIGM	RAC2	ATAAGAGGCTGGGCTGACGA	PARADIGM	Dual-gene knockout
ERBB3_L3_RAC2_R6	ERBB3	GTGTGTCCTGGGACTCTGAA	PARADIGM	RAC2	AGCACACCCATCATCCTGGT	PARADIGM	Dual-gene knockout
ERBB3_L3_RAC3_R2	ERBB3	GTGTGTCCTGGGACTCTGAA	PARADIGM	RAC3	CGGGTCAGGAGGACTACGAT	PARADIGM	Dual-gene knockout
ERBB3_L3_RAC3_R4	ERBB3	GTGTGTCCTGGGACTCTGAA	PARADIGM	RAC3	CACACGCCCATCCTCCTGGT	PARADIGM	Dual-gene knockout
ERBB3_L3_RAF1_R4	ERBB3	GTGTGTCCTGGGACTCTGAA	PARADIGM	RAF1	GACTTCTCCACGAACACAAA	PARADIGM	Dual-gene knockout
ERBB3_L3_RAF1_R6	ERBB3	GTGTGTCCTGGGACTCTGAA	PARADIGM	RAF1	TGTTGCAGTAAAGATCCTAA	PARADIGM	Dual-gene knockout
ERBB3_L3_RALA_R2	ERBB3	GTGTGTCCTGGGACTCTGAA	PARADIGM	RALA	GAAGAAGGTAGTGCTAGATG	PARADIGM	Dual-gene knockout
ERBB3_L3_RALA_R6	ERBB3	GTGTGTCCTGGGACTCTGAA	PARADIGM	RALA	AGAGACAACTACTTCCGAAG	PARADIGM	Dual-gene knockout
ERBB3_L3_RALBP1_R2	ERBB3	GTGTGTCCTGGGACTCTGAA	PARADIGM	RALBP1	CTACATCAGGAGGCTCATGG	Avana	Dual-gene knockout
ERBB3_L3_RALBP1_R4	ERBB3	GTGTGTCCTGGGACTCTGAA	PARADIGM	RALBP1	GACCCAGGCGGGCATCAAGG	crisprDesign	Dual-gene knockout
ERBB3_L3_RALB_R2	ERBB3	GTGTGTCCTGGGACTCTGAA	PARADIGM	RALB	TAGATATTCTGGACACCGCT	PARADIGM	Dual-gene knockout
ERBB3_L3_RALB_R6	ERBB3	GTGTGTCCTGGGACTCTGAA	PARADIGM	RALB	GGAACAGATTCTCCGTGTGA	PARADIGM	Dual-gene knockout
ERBB3_L3_RASA4B_R2	ERBB3	GTGTGTCCTGGGACTCTGAA	PARADIGM	RASA4B	GACAGAGGTCGACCCCGACG	Avana	Dual-gene knockout
ERBB3_L3_RASA4B_R4	ERBB3	GTGTGTCCTGGGACTCTGAA	PARADIGM	RASA4B	AGAGGTCGACCCCGACGAGG	crisprDesign	Dual-gene knockout
ERBB3_L3_RASGRP1_R2	ERBB3	GTGTGTCCTGGGACTCTGAA	PARADIGM	RASGRP1	GTAATTGTCGTAGTTTCTGG	PARADIGM	Dual-gene knockout
ERBB3_L3_RASGRP1_R4	ERBB3	GTGTGTCCTGGGACTCTGAA	PARADIGM	RASGRP1	CAGCTTGACAGACACTATGG	PARADIGM	Dual-gene knockout
ERBB3_L3_RASGRP2_R4	ERBB3	GTGTGTCCTGGGACTCTGAA	PARADIGM	RASGRP2	GCCCTACCTACAAGTGGAAG	PARADIGM	Dual-gene knockout
ERBB3_L3_RASGRP2_R6	ERBB3	GTGTGTCCTGGGACTCTGAA	PARADIGM	RASGRP2	CATCACACACTTTGTCCACG	PARADIGM	Dual-gene knockout
ERBB3_L3_RASGRP3_R2	ERBB3	GTGTGTCCTGGGACTCTGAA	PARADIGM	RASGRP3	TATTTAATGGAATCTCTAAG	PARADIGM	Dual-gene knockout
ERBB3_L3_RASGRP3_R6	ERBB3	GTGTGTCCTGGGACTCTGAA	PARADIGM	RASGRP3	ACATGCTGGATATGTCGATG	PARADIGM	Dual-gene knockout
ERBB3_L3_RASGRP4_R2	ERBB3	GTGTGTCCTGGGACTCTGAA	PARADIGM	RASGRP4	TGACCTTGCTGATTTCCCGA	PARADIGM	Dual-gene knockout
ERBB3_L3_RASGRP4_R6	ERBB3	GTGTGTCCTGGGACTCTGAA	PARADIGM	RASGRP4	GGGGAGAGGACACTTACCGA	PARADIGM	Dual-gene knockout
ERBB3_L3_RASSF4_R2	ERBB3	GTGTGTCCTGGGACTCTGAA	PARADIGM	RASSF4	AACCTACAACTGCTACCATG	PARADIGM	Dual-gene knockout
ERBB3_L3_RASSF4_R4	ERBB3	GTGTGTCCTGGGACTCTGAA	PARADIGM	RASSF4	GTTGACCCTCACATTGGTCA	PARADIGM	Dual-gene knockout
ERBB3_L3_RASSF8_R2	ERBB3	GTGTGTCCTGGGACTCTGAA	PARADIGM	RASSF8	GGCCTCAGTTTAGCTAAGGG	Avana	Dual-gene knockout
ERBB3_L3_RASSF8_R4	ERBB3	GTGTGTCCTGGGACTCTGAA	PARADIGM	RASSF8	TGCCCCCCTTAGCTAAACTG	crisprDesign	Dual-gene knockout
ERBB3_L3_RCE1_R2	ERBB3	GTGTGTCCTGGGACTCTGAA	PARADIGM	RCE1	GTTCGCTCTTCCAGACGTAG	Avana	Dual-gene knockout
ERBB3_L3_RCE1_R4	ERBB3	GTGTGTCCTGGGACTCTGAA	PARADIGM	RCE1	GAAGCGTCGCTTGATGACCG	crisprDesign	Dual-gene knockout
ERBB3_L3_RET_R2	ERBB3	GTGTGTCCTGGGACTCTGAA	PARADIGM	RET	GCGGGAGAAGTACGAGCTGG	PARADIGM	Dual-gene knockout
ERBB3_L3_RET_R6	ERBB3	GTGTGTCCTGGGACTCTGAA	PARADIGM	RET	CAGACGTGGTACCTGCATCA	PARADIGM	Dual-gene knockout
ERBB3_L3_RHEB_R2	ERBB3	GTGTGTCCTGGGACTCTGAA	PARADIGM	RHEB	ATCTTCTGCTAAAGAAAATC	PARADIGM	Dual-gene knockout
ERBB3_L3_RHEB_R4	ERBB3	GTGTGTCCTGGGACTCTGAA	PARADIGM	RHEB	GAATACCTATTATGTTGGTT	PARADIGM	Dual-gene knockout
ERBB3_L3_RHOA_R2	ERBB3	GTGTGTCCTGGGACTCTGAA	PARADIGM	RHOA	AAAACACATCAGTATAACAT	PARADIGM	Dual-gene knockout
ERBB3_L3_RHOA_R6	ERBB3	GTGTGTCCTGGGACTCTGAA	PARADIGM	RHOA	ACAGAAATGCTTGACTTCTG	PARADIGM	Dual-gene knockout
ERBB3_L3_RHOB_R2	ERBB3	GTGTGTCCTGGGACTCTGAA	PARADIGM	RHOB	CAGTAAGGACGAGTTCCCCG	PARADIGM	Dual-gene knockout
ERBB3_L3_RHOB_R4	ERBB3	GTGTGTCCTGGGACTCTGAA	PARADIGM	RHOB	GTGGTGGGCGACGGCGCGTG	PARADIGM	Dual-gene knockout
ERBB3_L3_RHOC_R4	ERBB3	GTGTGTCCTGGGACTCTGAA	PARADIGM	RHOC	TGGGGAATAAGAAGGACCTG	PARADIGM	Dual-gene knockout
ERBB3_L3_RHOC_R6	ERBB3	GTGTGTCCTGGGACTCTGAA	PARADIGM	RHOC	TCCTGAGAAGTGGACCCCAG	PARADIGM	Dual-gene knockout
ERBB3_L3_RICTOR_R2	ERBB3	GTGTGTCCTGGGACTCTGAA	PARADIGM	RICTOR	GCTGATGTAGAATTAGAGGT	PARADIGM	Dual-gene knockout
ERBB3_L3_RICTOR_R4	ERBB3	GTGTGTCCTGGGACTCTGAA	PARADIGM	RICTOR	AGACTCCAGTATTCTCCAGA	PARADIGM	Dual-gene knockout
ERBB3_L3_RIN1_R4	ERBB3	GTGTGTCCTGGGACTCTGAA	PARADIGM	RIN1	TGCTCCAACTCTACTGGGGA	PARADIGM	Dual-gene knockout
ERBB3_L3_RIN1_R6	ERBB3	GTGTGTCCTGGGACTCTGAA	PARADIGM	RIN1	CAGTCCCCAGCCAGACAGAG	PARADIGM	Dual-gene knockout
ERBB3_L3_ROS1_R2	ERBB3	GTGTGTCCTGGGACTCTGAA	PARADIGM	ROS1	TACACCCCAGTCTACCGCAG	PARADIGM	Dual-gene knockout
ERBB3_L3_ROS1_R6	ERBB3	GTGTGTCCTGGGACTCTGAA	PARADIGM	ROS1	TTGTACTACAGACACAGCCT	PARADIGM	Dual-gene knockout
ERBB3_L3_RPS6KA1_R2	ERBB3	GTGTGTCCTGGGACTCTGAA	PARADIGM	RPS6KA1	AGGGTGGCTTGATCTCACGA	PARADIGM	Dual-gene knockout
ERBB3_L3_RPS6KA1_R6	ERBB3	GTGTGTCCTGGGACTCTGAA	PARADIGM	RPS6KA1	GTAAAGGAGACAATTGGTGT	PARADIGM	Dual-gene knockout
ERBB3_L3_RPS6KA2_R2	ERBB3	GTGTGTCCTGGGACTCTGAA	PARADIGM	RPS6KA2	TTACTAGGTCATGTTCACGG	PARADIGM	Dual-gene knockout
ERBB3_L3_RPS6KA2_R6	ERBB3	GTGTGTCCTGGGACTCTGAA	PARADIGM	RPS6KA2	AGACACCGAGTATGCCGTGA	PARADIGM	Dual-gene knockout
ERBB3_L3_RPS6KA3_R2	ERBB3	GTGTGTCCTGGGACTCTGAA	PARADIGM	RPS6KA3	CCAGAAGTAGTTAATCGTCG	PARADIGM	Dual-gene knockout
ERBB3_L3_RPS6KA3_R6	ERBB3	GTGTGTCCTGGGACTCTGAA	PARADIGM	RPS6KA3	GGAACGTGATATCTTGGTAG	PARADIGM	Dual-gene knockout
ERBB3_L3_RPS6KA4_R2	ERBB3	GTGTGTCCTGGGACTCTGAA	PARADIGM	RPS6KA4	GCTGCACTACGCTTTCCAGA	PARADIGM	Dual-gene knockout
ERBB3_L3_RPS6KA4_R6	ERBB3	GTGTGTCCTGGGACTCTGAA	PARADIGM	RPS6KA4	GTGCCAGTCACACCCCAACG	PARADIGM	Dual-gene knockout
ERBB3_L3_RPS6KA5_R4	ERBB3	GTGTGTCCTGGGACTCTGAA	PARADIGM	RPS6KA5	TGCCCTCGAACATCTCCACA	PARADIGM	Dual-gene knockout
ERBB3_L3_RPS6KA5_R6	ERBB3	GTGTGTCCTGGGACTCTGAA	PARADIGM	RPS6KA5	GATTTGAAGGACAAACCCCT	PARADIGM	Dual-gene knockout
ERBB3_L3_RPS6KA6_R4	ERBB3	GTGTGTCCTGGGACTCTGAA	PARADIGM	RPS6KA6	ATTGAAATATTGATGCGCTA	PARADIGM	Dual-gene knockout
ERBB3_L3_RPS6KA6_R6	ERBB3	GTGTGTCCTGGGACTCTGAA	PARADIGM	RPS6KA6	AGACAGAGTTCGGACAAAGA	PARADIGM	Dual-gene knockout
ERBB3_L3_RPS6KB1_R2	ERBB3	GTGTGTCCTGGGACTCTGAA	PARADIGM	RPS6KB1	CTTCGGGTACTTGGTAAAGG	PARADIGM	Dual-gene knockout
ERBB3_L3_RPS6KB1_R6	ERBB3	GTGTGTCCTGGGACTCTGAA	PARADIGM	RPS6KB1	CATAGACCTGGACCAGCCAG	PARADIGM	Dual-gene knockout
ERBB3_L3_SAV1_R2	ERBB3	GTGTGTCCTGGGACTCTGAA	PARADIGM	SAV1	CGAAGTGTCCAAGCCGGCCG	Avana	Dual-gene knockout
ERBB3_L3_SAV1_R4	ERBB3	GTGTGTCCTGGGACTCTGAA	PARADIGM	SAV1	TCTGTGGACTGGACAATGAG	crisprDesign	Dual-gene knockout	Right source inferred from an exact gene/sequence match to the crisprDesign candidate pool (primary row 580).
ERBB3_L3_SHC1_R2	ERBB3	GTGTGTCCTGGGACTCTGAA	PARADIGM	SHC1	TCTATCTCATTTGCATCCGG	PARADIGM	Dual-gene knockout
ERBB3_L3_SHC1_R4	ERBB3	GTGTGTCCTGGGACTCTGAA	PARADIGM	SHC1	AAAGACCCTGTGAATCAGAG	PARADIGM	Dual-gene knockout
ERBB3_L3_SHC2_R2	ERBB3	GTGTGTCCTGGGACTCTGAA	PARADIGM	SHC2	CAGAGCATCATCAGCACCGT	PARADIGM	Dual-gene knockout
ERBB3_L3_SHC2_R6	ERBB3	GTGTGTCCTGGGACTCTGAA	PARADIGM	SHC2	TTCATCCACAAACCCGCGCA	PARADIGM	Dual-gene knockout
ERBB3_L3_SHC3_R2	ERBB3	GTGTGTCCTGGGACTCTGAA	PARADIGM	SHC3	TTGAAGTTCTGCGCTCAATG	PARADIGM	Dual-gene knockout
ERBB3_L3_SHC3_R6	ERBB3	GTGTGTCCTGGGACTCTGAA	PARADIGM	SHC3	TGCTCATTCCCGCAAACTGG	PARADIGM	Dual-gene knockout
ERBB3_L3_SHC4_R2	ERBB3	GTGTGTCCTGGGACTCTGAA	PARADIGM	SHC4	CACATATTGGAATGCCACAA	PARADIGM	Dual-gene knockout
ERBB3_L3_SHC4_R6	ERBB3	GTGTGTCCTGGGACTCTGAA	PARADIGM	SHC4	GTTGATAGGAACTTAACTGG	PARADIGM	Dual-gene knockout
ERBB3_L3_SHOC2_R2	ERBB3	GTGTGTCCTGGGACTCTGAA	PARADIGM	SHOC2	ACTCCAGTGCTGCCCAACCA	PARADIGM	Dual-gene knockout
ERBB3_L3_SHOC2_R4	ERBB3	GTGTGTCCTGGGACTCTGAA	PARADIGM	SHOC2	ATTATGTAACCTCATTACGC	PARADIGM	Dual-gene knockout
ERBB3_L3_SOS1_R2	ERBB3	GTGTGTCCTGGGACTCTGAA	PARADIGM	SOS1	TCTACATCTGAAGCACTTCG	PARADIGM	Dual-gene knockout
ERBB3_L3_SOS1_R6	ERBB3	GTGTGTCCTGGGACTCTGAA	PARADIGM	SOS1	GAAGGAACTCTTACACGTGT	PARADIGM	Dual-gene knockout
ERBB3_L3_SOS2_R2	ERBB3	GTGTGTCCTGGGACTCTGAA	PARADIGM	SOS2	CCTAGCACTGACCTTCCGCA	PARADIGM	Dual-gene knockout
ERBB3_L3_SOS2_R4	ERBB3	GTGTGTCCTGGGACTCTGAA	PARADIGM	SOS2	GAATCGGTGCCAAACATGAA	PARADIGM	Dual-gene knockout
ERBB3_L3_SPRED1_R2	ERBB3	GTGTGTCCTGGGACTCTGAA	PARADIGM	SPRED1	AGTGGTGGATGGTTACCACT	Avana	Dual-gene knockout
ERBB3_L3_SPRED1_R4	ERBB3	GTGTGTCCTGGGACTCTGAA	PARADIGM	SPRED1	GGTGAGGCATGTGGTTGCTG	crisprDesign	Dual-gene knockout
ERBB3_L3_SPRED2_R2	ERBB3	GTGTGTCCTGGGACTCTGAA	PARADIGM	SPRED2	ACCAGAGATGACTCCAGCGG	Avana	Dual-gene knockout
ERBB3_L3_SPRED2_R4	ERBB3	GTGTGTCCTGGGACTCTGAA	PARADIGM	SPRED2	CTGTGGCGGGAAGCACAAAG	crisprDesign	Dual-gene knockout
ERBB3_L3_STK19_R2	ERBB3	GTGTGTCCTGGGACTCTGAA	PARADIGM	STK19	TGGCTCCTCAGCACGATGGG	Avana	Dual-gene knockout
ERBB3_L3_STK19_R4	ERBB3	GTGTGTCCTGGGACTCTGAA	PARADIGM	STK19	GTGGAGTCGGATCCTCTTCG	crisprDesign	Dual-gene knockout
ERBB3_L3_STK3_R2	ERBB3	GTGTGTCCTGGGACTCTGAA	PARADIGM	STK3	CATTCAGAAAGCCAGAACTT	PARADIGM	Dual-gene knockout
ERBB3_L3_STK3_R4	ERBB3	GTGTGTCCTGGGACTCTGAA	PARADIGM	STK3	GCAAAACGCAATACTGTAAT	PARADIGM	Dual-gene knockout
ERBB3_L3_STK4_R2	ERBB3	GTGTGTCCTGGGACTCTGAA	PARADIGM	STK4	ATACACCGAGATATCAAGGC	PARADIGM	Dual-gene knockout
ERBB3_L3_STK4_R4	ERBB3	GTGTGTCCTGGGACTCTGAA	PARADIGM	STK4	GCCAAGCGGAATACAGTGAT	PARADIGM	Dual-gene knockout
ERBB3_L3_TEAD1_R2	ERBB3	GTGTGTCCTGGGACTCTGAA	PARADIGM	TEAD1	TCCACGCCCGACCTTCCCAG	PARADIGM	Dual-gene knockout
ERBB3_L3_TEAD1_R6	ERBB3	GTGTGTCCTGGGACTCTGAA	PARADIGM	TEAD1	AGATACATCAAACTCAGGAC	PARADIGM	Dual-gene knockout
ERBB3_L3_TEAD2_R2	ERBB3	GTGTGTCCTGGGACTCTGAA	PARADIGM	TEAD2	CTCCGAGAGCTATATGATCG	PARADIGM	Dual-gene knockout
ERBB3_L3_TEAD2_R6	ERBB3	GTGTGTCCTGGGACTCTGAA	PARADIGM	TEAD2	CCAAAACTGGAAAAGCTCAG	PARADIGM	Dual-gene knockout
ERBB3_L3_TEAD3_R2	ERBB3	GTGTGTCCTGGGACTCTGAA	PARADIGM	TEAD3	GCTATATTAAACTGAGGACG	PARADIGM	Dual-gene knockout
ERBB3_L3_TEAD3_R6	ERBB3	GTGTGTCCTGGGACTCTGAA	PARADIGM	TEAD3	TTGCACGCTATATTAAACTG	PARADIGM	Dual-gene knockout
ERBB3_L3_TEAD4_R2	ERBB3	GTGTGTCCTGGGACTCTGAA	PARADIGM	TEAD4	CCCATCGACAATGACGCAGA	PARADIGM	Dual-gene knockout
ERBB3_L3_TEAD4_R4	ERBB3	GTGTGTCCTGGGACTCTGAA	PARADIGM	TEAD4	GATGATCTGTGCAGACGACA	PARADIGM	Dual-gene knockout
ERBB3_L3_TIAM1_R2	ERBB3	GTGTGTCCTGGGACTCTGAA	PARADIGM	TIAM1	GGTGTACGAGAACTTCCGGC	PARADIGM	Dual-gene knockout
ERBB3_L3_TIAM1_R4	ERBB3	GTGTGTCCTGGGACTCTGAA	PARADIGM	TIAM1	GGTACAGACCACTAGCCAGA	PARADIGM	Dual-gene knockout
ERBB3_L3_TSC1_R2	ERBB3	GTGTGTCCTGGGACTCTGAA	PARADIGM	TSC1	ACTCCCATAGACCTGCCCTG	Avana	Dual-gene knockout
ERBB3_L3_TSC1_R4	ERBB3	GTGTGTCCTGGGACTCTGAA	PARADIGM	TSC1	GGCTCAGAAAAGGATAACCC	crisprDesign	Dual-gene knockout
ERBB3_L3_TSC2_R2	ERBB3	GTGTGTCCTGGGACTCTGAA	PARADIGM	TSC2	ACTCACTCTCAGTATTTCCG	Avana	Dual-gene knockout
ERBB3_L3_TSC2_R4	ERBB3	GTGTGTCCTGGGACTCTGAA	PARADIGM	TSC2	TGTTGGGACTGGGAACACCG	crisprDesign	Dual-gene knockout
ERBB3_L3_WWTR1_R2	ERBB3	GTGTGTCCTGGGACTCTGAA	PARADIGM	WWTR1	ATCCGAAGCCTAGCTCGTGG	PARADIGM	Dual-gene knockout
ERBB3_L3_WWTR1_R4	ERBB3	GTGTGTCCTGGGACTCTGAA	PARADIGM	WWTR1	AAGGATTCGAATGCGCCAAG	PARADIGM	Dual-gene knockout
ERBB3_L3_YAP1_R2	ERBB3	GTGTGTCCTGGGACTCTGAA	PARADIGM	YAP1	GATGAACCTTTACCAAAACG	PARADIGM	Dual-gene knockout
ERBB3_L3_YAP1_R4	ERBB3	GTGTGTCCTGGGACTCTGAA	PARADIGM	YAP1	CGATCAGACAACAACATGGC	PARADIGM	Dual-gene knockout
ERBB3_L3_YWHAE_R4	ERBB3	GTGTGTCCTGGGACTCTGAA	PARADIGM	YWHAE	CCACAACTTACCTGCAGGCA	PARADIGM	Dual-gene knockout
ERBB3_L3_YWHAE_R6	ERBB3	GTGTGTCCTGGGACTCTGAA	PARADIGM	YWHAE	CTTCCCCACAACTTACCTGC	PARADIGM	Dual-gene knockout
ERBB3_L3_YWHAG_R4	ERBB3	GTGTGTCCTGGGACTCTGAA	PARADIGM	YWHAG	CGGAGAGAAAAGGGCGACGG	PARADIGM	Dual-gene knockout
ERBB3_L3_YWHAG_R6	ERBB3	GTGTGTCCTGGGACTCTGAA	PARADIGM	YWHAG	GAATGAGCCACTGTCGAATG	PARADIGM	Dual-gene knockout
ERBB3_L3_YWHAZ_R4	ERBB3	GTGTGTCCTGGGACTCTGAA	PARADIGM	YWHAZ	GGGTATCCGATGTCCACAAC	PARADIGM	Dual-gene knockout
ERBB3_L3_YWHAZ_R8	ERBB3	GTGTGTCCTGGGACTCTGAA	PARADIGM	YWHAZ	GTCAACCATGCAGAAAACTC	crisprDesign	Dual-gene knockout
ERBB4_L3_AAVS1_R2	ERBB4	TAATGAGACAACTGGTCCCA	PARADIGM	AAVS1	AGGGAGACATCCGTCGGAGA	AAVS1 control	Single-gene knockout control
ERBB4_L3_AKT1_R2	ERBB4	TAATGAGACAACTGGTCCCA	PARADIGM	AKT1	GACGTGGCTATTGTGAAGGA	PARADIGM	Dual-gene knockout
ERBB4_L3_AKT1_R4	ERBB4	TAATGAGACAACTGGTCCCA	PARADIGM	AKT1	GCTCCTCAGGAGTCTCCACA	PARADIGM	Dual-gene knockout
ERBB4_L3_AKT2_R4	ERBB4	TAATGAGACAACTGGTCCCA	PARADIGM	AKT2	CAAAGAGGGCATCAGTGACG	PARADIGM	Dual-gene knockout
ERBB4_L3_AKT2_R6	ERBB4	TAATGAGACAACTGGTCCCA	PARADIGM	AKT2	CTCACACAGTCACCGAGAGC	PARADIGM	Dual-gene knockout
ERBB4_L3_AKT3_R4	ERBB4	TAATGAGACAACTGGTCCCA	PARADIGM	AKT3	TTATAATCAGATGTCTCCAG	PARADIGM	Dual-gene knockout
ERBB4_L3_AKT3_R6	ERBB4	TAATGAGACAACTGGTCCCA	PARADIGM	AKT3	GAGGACCGCACACGTTTCTA	PARADIGM	Dual-gene knockout
ERBB4_L3_ALK_R1	ERBB4	TAATGAGACAACTGGTCCCA	PARADIGM	ALK	TGCTCTGGGCACTTACACTG	crisprDesign	Dual-gene knockout
ERBB4_L3_ALK_R8	ERBB4	TAATGAGACAACTGGTCCCA	PARADIGM	ALK	AAGTGACGTAGCCTGAACAG	crisprDesign	Dual-gene knockout
ERBB4_L3_ARAF_R2	ERBB4	TAATGAGACAACTGGTCCCA	PARADIGM	ARAF	ATGAGCTCCTCGCCATCCAG	PARADIGM	Dual-gene knockout
ERBB4_L3_ARAF_R4	ERBB4	TAATGAGACAACTGGTCCCA	PARADIGM	ARAF	GGCTTCCGTTGCCAAACCTG	PARADIGM	Dual-gene knockout
ERBB4_L3_BRAF_R2	ERBB4	TAATGAGACAACTGGTCCCA	PARADIGM	BRAF	GTCCGCAGCCGAAGAGGCCG	PARADIGM	Dual-gene knockout
ERBB4_L3_BRAF_R6	ERBB4	TAATGAGACAACTGGTCCCA	PARADIGM	BRAF	GAGAGAAGAAACCAATTGGT	PARADIGM	Dual-gene knockout
ERBB4_L3_CCND1_R4	ERBB4	TAATGAGACAACTGGTCCCA	PARADIGM	CCND1	TCTACACCGACAACTCCATC	PARADIGM	Dual-gene knockout
ERBB4_L3_CCND1_R6	ERBB4	TAATGAGACAACTGGTCCCA	PARADIGM	CCND1	GTTCGTGGCCTCTAAGATGA	PARADIGM	Dual-gene knockout
ERBB4_L3_CCND2_R2	ERBB4	TAATGAGACAACTGGTCCCA	PARADIGM	CCND2	GTAAATGCACAGCTTCTCCG	PARADIGM	Dual-gene knockout
ERBB4_L3_CCND2_R4	ERBB4	TAATGAGACAACTGGTCCCA	PARADIGM	CCND2	AGAGACCAGCCCGCTGACCG	PARADIGM	Dual-gene knockout
ERBB4_L3_CCND3_R2	ERBB4	TAATGAGACAACTGGTCCCA	PARADIGM	CCND3	GGGTGCCTGCTCCATGTCCG	PARADIGM	Dual-gene knockout
ERBB4_L3_CCND3_R6	ERBB4	TAATGAGACAACTGGTCCCA	PARADIGM	CCND3	TGGTCCTAGGGAAGCTCAAG	PARADIGM	Dual-gene knockout
ERBB4_L3_CCNE1_R2	ERBB4	TAATGAGACAACTGGTCCCA	PARADIGM	CCNE1	ACTGACCTCAGTACAGGCAG	PARADIGM	Dual-gene knockout
ERBB4_L3_CCNE1_R4	ERBB4	TAATGAGACAACTGGTCCCA	PARADIGM	CCNE1	CATCATGCCGAGGGAGCGCA	PARADIGM	Dual-gene knockout
ERBB4_L3_CCNE2_R4	ERBB4	TAATGAGACAACTGGTCCCA	PARADIGM	CCNE2	CTGACTTGGAACCACAGATG	PARADIGM	Dual-gene knockout
ERBB4_L3_CCNE2_R6	ERBB4	TAATGAGACAACTGGTCCCA	PARADIGM	CCNE2	TGAGGTCCATACTTCTAGAC	PARADIGM	Dual-gene knockout
ERBB4_L3_CDK2_R4	ERBB4	TAATGAGACAACTGGTCCCA	PARADIGM	CDK2	TCTGCTTATTAACACAGAGG	PARADIGM	Dual-gene knockout
ERBB4_L3_CDK2_R6	ERBB4	TAATGAGACAACTGGTCCCA	PARADIGM	CDK2	CAGAAACAAGTTGACGGGAG	PARADIGM	Dual-gene knockout
ERBB4_L3_CDK4_R4	ERBB4	TAATGAGACAACTGGTCCCA	PARADIGM	CDK4	AGTGTGAGAGTCCCCAATGG	PARADIGM	Dual-gene knockout
ERBB4_L3_CDK4_R6	ERBB4	TAATGAGACAACTGGTCCCA	PARADIGM	CDK4	CTGATGCGCCAGTTTCTAAG	PARADIGM	Dual-gene knockout
ERBB4_L3_CDK6_R2	ERBB4	TAATGAGACAACTGGTCCCA	PARADIGM	CDK6	CCAGCAGTACGAATGCGTGG	PARADIGM	Dual-gene knockout
ERBB4_L3_CDK6_R4	ERBB4	TAATGAGACAACTGGTCCCA	PARADIGM	CDK6	AAGGCCCGCGACTTGAAGAA	PARADIGM	Dual-gene knockout
ERBB4_L3_CRKL_R1	ERBB4	TAATGAGACAACTGGTCCCA	PARADIGM	CRKL	CAGGGCAGGTGGAAGAATCG	crisprDesign	Dual-gene knockout
ERBB4_L3_CRKL_R8	ERBB4	TAATGAGACAACTGGTCCCA	PARADIGM	CRKL	TAGAGAAGCCTGAAGAACAG	crisprDesign	Dual-gene knockout
ERBB4_L3_CRK_R2	ERBB4	TAATGAGACAACTGGTCCCA	PARADIGM	CRK	CGCTGAGCACATAGTCCCCG	PARADIGM	Dual-gene knockout
ERBB4_L3_CRK_R6	ERBB4	TAATGAGACAACTGGTCCCA	PARADIGM	CRK	TGAAGAGCAGTGGTGGAATG	PARADIGM	Dual-gene knockout
ERBB4_L3_CSF1R_R2	ERBB4	TAATGAGACAACTGGTCCCA	PARADIGM	CSF1R	GCATGGCTTCACCATCCACA	PARADIGM	Dual-gene knockout
ERBB4_L3_CSF1R_R4	ERBB4	TAATGAGACAACTGGTCCCA	PARADIGM	CSF1R	AGAGCTGGTGCGGATTCGAG	PARADIGM	Dual-gene knockout
ERBB4_L3_DUSP1_R2	ERBB4	TAATGAGACAACTGGTCCCA	PARADIGM	DUSP1	GCGCTCGTCCAGCAACACCA	PARADIGM	Dual-gene knockout
ERBB4_L3_DUSP1_R6	ERBB4	TAATGAGACAACTGGTCCCA	PARADIGM	DUSP1	GGCGCTGCTGGGGGAGCGAG	PARADIGM	Dual-gene knockout
ERBB4_L3_DUSP4_R2	ERBB4	TAATGAGACAACTGGTCCCA	PARADIGM	DUSP4	GCATGTCTCTCCGGGCAGCA	PARADIGM	Dual-gene knockout
ERBB4_L3_DUSP4_R6	ERBB4	TAATGAGACAACTGGTCCCA	PARADIGM	DUSP4	GCTGTAACACCATCGTGCGG	PARADIGM	Dual-gene knockout
ERBB4_L3_DUSP5_R2	ERBB4	TAATGAGACAACTGGTCCCA	PARADIGM	DUSP5	GCTCAACGTCAACCTCAACT	PARADIGM	Dual-gene knockout
ERBB4_L3_DUSP5_R4	ERBB4	TAATGAGACAACTGGTCCCA	PARADIGM	DUSP5	GCACTTCCAAGGTAGAGGAA	PARADIGM	Dual-gene knockout
ERBB4_L3_DUSP6_R2	ERBB4	TAATGAGACAACTGGTCCCA	PARADIGM	DUSP6	GACTGGAACGAGAATACGGG	PARADIGM	Dual-gene knockout
ERBB4_L3_DUSP6_R4	ERBB4	TAATGAGACAACTGGTCCCA	PARADIGM	DUSP6	CATCGAGTCGGCCATCAACG	PARADIGM	Dual-gene knockout
ERBB4_L3_EFR3A_R2	ERBB4	TAATGAGACAACTGGTCCCA	PARADIGM	EFR3A	TTTGTAGCGAGGACGCAAAG	PARADIGM	Dual-gene knockout
ERBB4_L3_EFR3A_R4	ERBB4	TAATGAGACAACTGGTCCCA	PARADIGM	EFR3A	ATAATACCTGCTCGAACCCG	PARADIGM	Dual-gene knockout
ERBB4_L3_EGFR_R2	ERBB4	TAATGAGACAACTGGTCCCA	PARADIGM	EGFR	GATGCTCTCCACGTTGCACA	PARADIGM	Dual-gene knockout
ERBB4_L3_EGFR_R6	ERBB4	TAATGAGACAACTGGTCCCA	PARADIGM	EGFR	GAGAACCTAGAAATCATACG	PARADIGM	Dual-gene knockout
ERBB4_L3_ERBB2_R4	ERBB4	TAATGAGACAACTGGTCCCA	PARADIGM	ERBB2	CTATCAGTGTGAGAGCCAGC	PARADIGM	Dual-gene knockout
ERBB4_L3_ERBB2_R6	ERBB4	TAATGAGACAACTGGTCCCA	PARADIGM	ERBB2	TCATCGCTCACAACCAAGTG	PARADIGM	Dual-gene knockout
ERBB4_L3_ERBB3_R2	ERBB4	TAATGAGACAACTGGTCCCA	PARADIGM	ERBB3	GCTCTACGAGAGGTGTGAGG	PARADIGM	Dual-gene knockout
ERBB4_L3_ERBB3_R6	ERBB4	TAATGAGACAACTGGTCCCA	PARADIGM	ERBB3	CGGACAGTACGGGAGATCAC	PARADIGM	Dual-gene knockout
ERBB4_L3_FGFR1_R2	ERBB4	TAATGAGACAACTGGTCCCA	PARADIGM	FGFR1	GATCATCATCTATTGCACAG	PARADIGM	Dual-gene knockout
ERBB4_L3_FGFR1_R4	ERBB4	TAATGAGACAACTGGTCCCA	PARADIGM	FGFR1	GTTGCCCGCCAACAAAACAG	PARADIGM	Dual-gene knockout
ERBB4_L3_FGFR2_R4	ERBB4	TAATGAGACAACTGGTCCCA	PARADIGM	FGFR2	GCCGGCAAATGCCTCCACAG	PARADIGM	Dual-gene knockout
ERBB4_L3_FGFR2_R6	ERBB4	TAATGAGACAACTGGTCCCA	PARADIGM	FGFR2	GTGTAGTGGAGAATGAATAC	PARADIGM	Dual-gene knockout
ERBB4_L3_FGFR3_R2	ERBB4	TAATGAGACAACTGGTCCCA	PARADIGM	FGFR3	AAGAACGGCAGGGAGTTCCG	PARADIGM	Dual-gene knockout
ERBB4_L3_FGFR3_R4	ERBB4	TAATGAGACAACTGGTCCCA	PARADIGM	FGFR3	TGCCACTGACAAGGACCTGT	PARADIGM	Dual-gene knockout
ERBB4_L3_FGFR4_R2	ERBB4	TAATGAGACAACTGGTCCCA	PARADIGM	FGFR4	CCTGTCCATCCTTAAGCCAG	PARADIGM	Dual-gene knockout
ERBB4_L3_FGFR4_R4	ERBB4	TAATGAGACAACTGGTCCCA	PARADIGM	FGFR4	TGCCTGGTAGAGAACGCTGT	PARADIGM	Dual-gene knockout
ERBB4_L3_FLT1_R4	ERBB4	TAATGAGACAACTGGTCCCA	PARADIGM	FLT1	TTAAGAAATCACCTACGTGC	PARADIGM	Dual-gene knockout
ERBB4_L3_FLT1_R6	ERBB4	TAATGAGACAACTGGTCCCA	PARADIGM	FLT1	AGGTTGAGGGATACCATATG	PARADIGM	Dual-gene knockout
ERBB4_L3_FLT3_R4	ERBB4	TAATGAGACAACTGGTCCCA	PARADIGM	FLT3	GGTGCTTTGCGATTCACAGG	PARADIGM	Dual-gene knockout
ERBB4_L3_FLT3_R6	ERBB4	TAATGAGACAACTGGTCCCA	PARADIGM	FLT3	GTACTTGTGACAAATTAGCA	PARADIGM	Dual-gene knockout
ERBB4_L3_FLT4_R2	ERBB4	TAATGAGACAACTGGTCCCA	PARADIGM	FLT4	TGTCACCTCCTTGAGCACCA	PARADIGM	Dual-gene knockout
ERBB4_L3_FLT4_R6	ERBB4	TAATGAGACAACTGGTCCCA	PARADIGM	FLT4	TCCGCTTTCGGCATCCACAA	PARADIGM	Dual-gene knockout
ERBB4_L3_FOSL1_R2	ERBB4	TAATGAGACAACTGGTCCCA	PARADIGM	FOSL1	TGTTGATGCTTGGCACCAGG	PARADIGM	Dual-gene knockout
ERBB4_L3_FOSL1_R6	ERBB4	TAATGAGACAACTGGTCCCA	PARADIGM	FOSL1	ACCCCGGCCAGGAGTCATCC	PARADIGM	Dual-gene knockout
ERBB4_L3_FOSL2_R2	ERBB4	TAATGAGACAACTGGTCCCA	PARADIGM	FOSL2	GCTGACAGAGAAGCTGCAGG	PARADIGM	Dual-gene knockout
ERBB4_L3_FOSL2_R4	ERBB4	TAATGAGACAACTGGTCCCA	PARADIGM	FOSL2	AACTTTGACACCTCGTCCCG	PARADIGM	Dual-gene knockout
ERBB4_L3_FOS_R2	ERBB4	TAATGAGACAACTGGTCCCA	PARADIGM	FOS	GTAGTAAGAGAGGCTATCCC	PARADIGM	Dual-gene knockout
ERBB4_L3_FOS_R6	ERBB4	TAATGAGACAACTGGTCCCA	PARADIGM	FOS	CAAATGCCGCAACCGGAGGA	PARADIGM	Dual-gene knockout
ERBB4_L3_FRS2_R2	ERBB4	TAATGAGACAACTGGTCCCA	PARADIGM	FRS2	CTACAGGTGTGCAAGAAGAG	Avana	Dual-gene knockout
ERBB4_L3_FRS2_R4	ERBB4	TAATGAGACAACTGGTCCCA	PARADIGM	FRS2	ACAGCTACAACAGCTACCCA	crisprDesign	Dual-gene knockout
ERBB4_L3_GAB1_R2	ERBB4	TAATGAGACAACTGGTCCCA	PARADIGM	GAB1	GCTTGTAAAGAGCTGCCAGG	PARADIGM	Dual-gene knockout
ERBB4_L3_GAB1_R4	ERBB4	TAATGAGACAACTGGTCCCA	PARADIGM	GAB1	ATTCCACGAACATTTCCAGA	PARADIGM	Dual-gene knockout
ERBB4_L3_GAB2_R2	ERBB4	TAATGAGACAACTGGTCCCA	PARADIGM	GAB2	GCTGTACAAAAACTTGCCCA	PARADIGM	Dual-gene knockout
ERBB4_L3_GAB2_R6	ERBB4	TAATGAGACAACTGGTCCCA	PARADIGM	GAB2	CAGGCAGAAACACCTCGATG	PARADIGM	Dual-gene knockout
ERBB4_L3_GRB2_R4	ERBB4	TAATGAGACAACTGGTCCCA	PARADIGM	GRB2	CGACGAGCTGAGCTTCAAAA	PARADIGM	Dual-gene knockout
ERBB4_L3_GRB2_R6	ERBB4	TAATGAGACAACTGGTCCCA	PARADIGM	GRB2	ATGTGATCAGAACTGGTACA	PARADIGM	Dual-gene knockout
ERBB4_L3_HRAS_R2	ERBB4	TAATGAGACAACTGGTCCCA	PARADIGM	HRAS	GCTGTACTCCTCCTGGCCGG	PARADIGM	Dual-gene knockout
ERBB4_L3_HRAS_R4	ERBB4	TAATGAGACAACTGGTCCCA	PARADIGM	HRAS	GGACTCGGATGACGTGCCCA	PARADIGM	Dual-gene knockout
ERBB4_L3_ILK_R2	ERBB4	TAATGAGACAACTGGTCCCA	PARADIGM	ILK	CCCCTGAGAGAGCTTCTCCG	Avana	Dual-gene knockout
ERBB4_L3_ILK_R4	ERBB4	TAATGAGACAACTGGTCCCA	PARADIGM	ILK	TCGGCAGGCCCAGTGCAAGG	crisprDesign	Dual-gene knockout
ERBB4_L3_IQGAP1_R2	ERBB4	TAATGAGACAACTGGTCCCA	PARADIGM	IQGAP1	CATATAACCGAGAACAGCTG	PARADIGM	Dual-gene knockout
ERBB4_L3_IQGAP1_R6	ERBB4	TAATGAGACAACTGGTCCCA	PARADIGM	IQGAP1	TCGAGAACAGACCAGATACA	PARADIGM	Dual-gene knockout
ERBB4_L3_IRS1_R2	ERBB4	TAATGAGACAACTGGTCCCA	PARADIGM	IRS1	GCTGCTTCAACATCAACAAG	PARADIGM	Dual-gene knockout
ERBB4_L3_IRS1_R6	ERBB4	TAATGAGACAACTGGTCCCA	PARADIGM	IRS1	CGAGCACTTTGCCATCGCGG	PARADIGM	Dual-gene knockout
ERBB4_L3_IRS2_R2	ERBB4	TAATGAGACAACTGGTCCCA	PARADIGM	IRS2	GTAGCTGTCCTCGGCCCCGG	PARADIGM	Dual-gene knockout
ERBB4_L3_IRS2_R6	ERBB4	TAATGAGACAACTGGTCCCA	PARADIGM	IRS2	CAAGGACGAGTACTTCGCCG	PARADIGM	Dual-gene knockout
ERBB4_L3_JUN_R4	ERBB4	TAATGAGACAACTGGTCCCA	PARADIGM	JUN	AACGTGACAGATGAGCAGGA	PARADIGM	Dual-gene knockout
ERBB4_L3_JUN_R6	ERBB4	TAATGAGACAACTGGTCCCA	PARADIGM	JUN	TGAACCTGGCCGACCCAGTG	PARADIGM	Dual-gene knockout
ERBB4_L3_KDR_R2	ERBB4	TAATGAGACAACTGGTCCCA	PARADIGM	KDR	CAGCCTCTGCCAATCCATGT	PARADIGM	Dual-gene knockout
ERBB4_L3_KDR_R6	ERBB4	TAATGAGACAACTGGTCCCA	PARADIGM	KDR	CTACGTTTGAGAACCTCACA	PARADIGM	Dual-gene knockout
ERBB4_L3_KIT_R2	ERBB4	TAATGAGACAACTGGTCCCA	PARADIGM	KIT	TGGCTTAATTAAGTCAGATG	PARADIGM	Dual-gene knockout
ERBB4_L3_KIT_R6	ERBB4	TAATGAGACAACTGGTCCCA	PARADIGM	KIT	GAATGGCATGCTCCAATGTG	PARADIGM	Dual-gene knockout
ERBB4_L3_KRAS_R4	ERBB4	TAATGAGACAACTGGTCCCA	PARADIGM	KRAS	AAGAGGAGTACAGTGCAATG	PARADIGM	Dual-gene knockout
ERBB4_L3_KRAS_R6	ERBB4	TAATGAGACAACTGGTCCCA	PARADIGM	KRAS	CAGTACATGAGGACTGGGGA	PARADIGM	Dual-gene knockout
ERBB4_L3_KSR1_R2	ERBB4	TAATGAGACAACTGGTCCCA	PARADIGM	KSR1	ACACCAAGCTGAAGCCACCA	PARADIGM	Dual-gene knockout
ERBB4_L3_KSR1_R6	ERBB4	TAATGAGACAACTGGTCCCA	PARADIGM	KSR1	GGATGCCTACCGGGTACCGT	PARADIGM	Dual-gene knockout
ERBB4_L3_KSR2_R2	ERBB4	TAATGAGACAACTGGTCCCA	PARADIGM	KSR2	GAAATACGGAGCCAACCGGG	PARADIGM	Dual-gene knockout
ERBB4_L3_KSR2_R6	ERBB4	TAATGAGACAACTGGTCCCA	PARADIGM	KSR2	AATTGAAGTGGAGCCAACGT	PARADIGM	Dual-gene knockout
ERBB4_L3_LAMTOR1_R2	ERBB4	TAATGAGACAACTGGTCCCA	PARADIGM	LAMTOR1	TGACCACTTCTAGGACCGAG	Avana	Dual-gene knockout
ERBB4_L3_LAMTOR1_R4	ERBB4	TAATGAGACAACTGGTCCCA	PARADIGM	LAMTOR1	GGACTGAAACAGCTGAACCT	crisprDesign	Dual-gene knockout
ERBB4_L3_LATS1_R2	ERBB4	TAATGAGACAACTGGTCCCA	PARADIGM	LATS1	TGGTTTAGATAAATTCCTAA	PARADIGM	Dual-gene knockout
ERBB4_L3_LATS1_R6	ERBB4	TAATGAGACAACTGGTCCCA	PARADIGM	LATS1	CTTGATTAGGAGGATTCATG	PARADIGM	Dual-gene knockout
ERBB4_L3_LATS2_R2	ERBB4	TAATGAGACAACTGGTCCCA	PARADIGM	LATS2	CTGAGCGGTACCCCCTACGA	PARADIGM	Dual-gene knockout
ERBB4_L3_LATS2_R4	ERBB4	TAATGAGACAACTGGTCCCA	PARADIGM	LATS2	GAGTGTCCACCTTACAAGCA	PARADIGM	Dual-gene knockout
ERBB4_L3_MAP2K1_R2	ERBB4	TAATGAGACAACTGGTCCCA	PARADIGM	MAP2K1	CATCCTAGTCAACTCCCGTG	PARADIGM	Dual-gene knockout
ERBB4_L3_MAP2K1_R6	ERBB4	TAATGAGACAACTGGTCCCA	PARADIGM	MAP2K1	ACATCCTAGTCAACTCCCGT	PARADIGM	Dual-gene knockout
ERBB4_L3_MAP2K2_R2	ERBB4	TAATGAGACAACTGGTCCCA	PARADIGM	MAP2K2	TTCGAAAGGATCTCAGAGCT	PARADIGM	Dual-gene knockout
ERBB4_L3_MAP2K2_R4	ERBB4	TAATGAGACAACTGGTCCCA	PARADIGM	MAP2K2	CAGCATTTGCATGGAACACA	PARADIGM	Dual-gene knockout
ERBB4_L3_MAPK14_R2	ERBB4	TAATGAGACAACTGGTCCCA	PARADIGM	MAPK14	GCTGAACAAGACAATCTGGG	PARADIGM	Dual-gene knockout
ERBB4_L3_MAPK14_R6	ERBB4	TAATGAGACAACTGGTCCCA	PARADIGM	MAPK14	CACAAAAACGGGGTTACGTG	PARADIGM	Dual-gene knockout
ERBB4_L3_MAPK1_R4	ERBB4	TAATGAGACAACTGGTCCCA	PARADIGM	MAPK1	CTACTGCCAGAGAACCCTGA	PARADIGM	Dual-gene knockout
ERBB4_L3_MAPK1_R6	ERBB4	TAATGAGACAACTGGTCCCA	PARADIGM	MAPK1	CAACCTCTCGTACATCGGCG	PARADIGM	Dual-gene knockout
ERBB4_L3_MAPK3_R2	ERBB4	TAATGAGACAACTGGTCCCA	PARADIGM	MAPK3	TGGCTGAGATGCTCTCTAAC	PARADIGM	Dual-gene knockout
ERBB4_L3_MAPK3_R6	ERBB4	TAATGAGACAACTGGTCCCA	PARADIGM	MAPK3	TTCCGCCATGAGAATGTCAT	PARADIGM	Dual-gene knockout
ERBB4_L3_MAPKAP1_R2	ERBB4	TAATGAGACAACTGGTCCCA	PARADIGM	MAPKAP1	ATATGAGCTAGAATGATAGT	Avana	Dual-gene knockout
ERBB4_L3_MAPKAP1_R4	ERBB4	TAATGAGACAACTGGTCCCA	PARADIGM	MAPKAP1	GCTAAGCATATCCTGTACTG	crisprDesign	Dual-gene knockout
ERBB4_L3_MET_R2	ERBB4	TAATGAGACAACTGGTCCCA	PARADIGM	MET	GAGCATCTAGAGTTTCCCTT	PARADIGM	Dual-gene knockout
ERBB4_L3_MET_R6	ERBB4	TAATGAGACAACTGGTCCCA	PARADIGM	MET	AGCTAATCTTGGGACATCAG	PARADIGM	Dual-gene knockout
ERBB4_L3_MLST8_R2	ERBB4	TAATGAGACAACTGGTCCCA	PARADIGM	MLST8	AACCCCATCATCAGCTACGA	Avana	Dual-gene knockout
ERBB4_L3_MLST8_R4	ERBB4	TAATGAGACAACTGGTCCCA	PARADIGM	MLST8	GTGGGGCTGCGCCTTCTCGG	crisprDesign	Dual-gene knockout
ERBB4_L3_MRAS_R4	ERBB4	TAATGAGACAACTGGTCCCA	PARADIGM	MRAS	CGTCTACTCCGTCACTGACA	PARADIGM	Dual-gene knockout
ERBB4_L3_MRAS_R6	ERBB4	TAATGAGACAACTGGTCCCA	PARADIGM	MRAS	AGGAGGAATTCAGCGCCATG	PARADIGM	Dual-gene knockout
ERBB4_L3_NF1_R2	ERBB4	TAATGAGACAACTGGTCCCA	PARADIGM	NF1	GAGAGAAAATAAAACCCCAG	Avana	Dual-gene knockout
ERBB4_L3_NF1_R4	ERBB4	TAATGAGACAACTGGTCCCA	PARADIGM	NF1	CTCGGAGGCTGGCATCACTG	crisprDesign	Dual-gene knockout
ERBB4_L3_NRAS_R2	ERBB4	TAATGAGACAACTGGTCCCA	PARADIGM	NRAS	GACTGAGTACAAACTGGTGG	PARADIGM	Dual-gene knockout
ERBB4_L3_NRAS_R6	ERBB4	TAATGAGACAACTGGTCCCA	PARADIGM	NRAS	TGAATATGATCCCACCATAG	PARADIGM	Dual-gene knockout
ERBB4_L3_NTRK1_R4	ERBB4	TAATGAGACAACTGGTCCCA	PARADIGM	NTRK1	AGGGCACAAGAACAGTGCAG	PARADIGM	Dual-gene knockout
ERBB4_L3_NTRK1_R6	ERBB4	TAATGAGACAACTGGTCCCA	PARADIGM	NTRK1	GGCACCTGGACCTTCAGCGT	PARADIGM	Dual-gene knockout
ERBB4_L3_NTRK2_R2	ERBB4	TAATGAGACAACTGGTCCCA	PARADIGM	NTRK2	TAATAGCCAAGAATGAGTAT	PARADIGM	Dual-gene knockout
ERBB4_L3_NTRK2_R4	ERBB4	TAATGAGACAACTGGTCCCA	PARADIGM	NTRK2	CGCACCTAACCTCACTGTGG	PARADIGM	Dual-gene knockout
ERBB4_L3_NTRK3_R4	ERBB4	TAATGAGACAACTGGTCCCA	PARADIGM	NTRK3	AGACTGAGATCAATTGCCGG	PARADIGM	Dual-gene knockout
ERBB4_L3_NTRK3_R6	ERBB4	TAATGAGACAACTGGTCCCA	PARADIGM	NTRK3	AATGTGACGAGTGAGGACAA	PARADIGM	Dual-gene knockout
ERBB4_L3_PAK1_R2	ERBB4	TAATGAGACAACTGGTCCCA	PARADIGM	PAK1	ATAGTGCTGGTATTTCTCAT	PARADIGM	Dual-gene knockout
ERBB4_L3_PAK1_R4	ERBB4	TAATGAGACAACTGGTCCCA	PARADIGM	PAK1	GACATCAAATATCACTAAGT	PARADIGM	Dual-gene knockout
ERBB4_L3_PAK2_R2	ERBB4	TAATGAGACAACTGGTCCCA	PARADIGM	PAK2	GGTCATGGAATACCTTGCTG	PARADIGM	Dual-gene knockout
ERBB4_L3_PAK2_R4	ERBB4	TAATGAGACAACTGGTCCCA	PARADIGM	PAK2	TATGCCACTCTCTTACCAGG	PARADIGM	Dual-gene knockout
ERBB4_L3_PAK4_R2	ERBB4	TAATGAGACAACTGGTCCCA	PARADIGM	PAK4	AGCACGAGCAGAAGTTCACG	PARADIGM	Dual-gene knockout
ERBB4_L3_PAK4_R6	ERBB4	TAATGAGACAACTGGTCCCA	PARADIGM	PAK4	TGCTCATGGGATACTCGCTG	PARADIGM	Dual-gene knockout
ERBB4_L3_PDGFRA_R2	ERBB4	TAATGAGACAACTGGTCCCA	PARADIGM	PDGFRA	GTAACCTTACACAACAGTGA	PARADIGM	Dual-gene knockout
ERBB4_L3_PDGFRA_R6	ERBB4	TAATGAGACAACTGGTCCCA	PARADIGM	PDGFRA	GAACAGCCTATGGATTAAGC	PARADIGM	Dual-gene knockout
ERBB4_L3_PDGFRB_R4	ERBB4	TAATGAGACAACTGGTCCCA	PARADIGM	PDGFRB	AAAGGCCATCAACATCACCG	PARADIGM	Dual-gene knockout
ERBB4_L3_PDGFRB_R6	ERBB4	TAATGAGACAACTGGTCCCA	PARADIGM	PDGFRB	GTGCATTGTGATCGGGAATG	PARADIGM	Dual-gene knockout
ERBB4_L3_PEA15_R2	ERBB4	TAATGAGACAACTGGTCCCA	PARADIGM	PEA15	AGATGTGCTCAATGTAGGAG	Avana	Dual-gene knockout
ERBB4_L3_PEA15_R4	ERBB4	TAATGAGACAACTGGTCCCA	PARADIGM	PEA15	TGGTGAGGAAAGTGACATGG	crisprDesign	Dual-gene knockout
ERBB4_L3_PIK3CA_R2	ERBB4	TAATGAGACAACTGGTCCCA	PARADIGM	PIK3CA	GAAGCTGTATAATGCTTGGG	PARADIGM	Dual-gene knockout
ERBB4_L3_PIK3CA_R4	ERBB4	TAATGAGACAACTGGTCCCA	PARADIGM	PIK3CA	ACCATATCAAATTCACACAC	PARADIGM	Dual-gene knockout
ERBB4_L3_PIK3CB_R4	ERBB4	TAATGAGACAACTGGTCCCA	PARADIGM	PIK3CB	TGTAGCGTGGGTAAATACGA	PARADIGM	Dual-gene knockout
ERBB4_L3_PIK3CB_R6	ERBB4	TAATGAGACAACTGGTCCCA	PARADIGM	PIK3CB	ATTGAAAGAAATCTTGGACA	PARADIGM	Dual-gene knockout
ERBB4_L3_PIK3CD_R4	ERBB4	TAATGAGACAACTGGTCCCA	PARADIGM	PIK3CD	ACAAGGAGTCAAACTCGTGG	PARADIGM	Dual-gene knockout
ERBB4_L3_PIK3CD_R6	ERBB4	TAATGAGACAACTGGTCCCA	PARADIGM	PIK3CD	GGGCAGCACCCACCACATGA	PARADIGM	Dual-gene knockout
ERBB4_L3_PIK3CG_R4	ERBB4	TAATGAGACAACTGGTCCCA	PARADIGM	PIK3CG	GGAGAACTATAAACAGCCCG	PARADIGM	Dual-gene knockout
ERBB4_L3_PIK3CG_R6	ERBB4	TAATGAGACAACTGGTCCCA	PARADIGM	PIK3CG	AGTCCAGACACTATCAGCAG	PARADIGM	Dual-gene knockout
ERBB4_L3_PIK3R1_R2	ERBB4	TAATGAGACAACTGGTCCCA	PARADIGM	PIK3R1	GATGCGTCTACTAAAATGCA	PARADIGM	Dual-gene knockout
ERBB4_L3_PIK3R1_R6	ERBB4	TAATGAGACAACTGGTCCCA	PARADIGM	PIK3R1	CTAGCATACCTCATCAGTAT	PARADIGM	Dual-gene knockout
ERBB4_L3_PIK3R2_R4	ERBB4	TAATGAGACAACTGGTCCCA	PARADIGM	PIK3R2	AGCTTTATGAAGAGTACACA	PARADIGM	Dual-gene knockout
ERBB4_L3_PIK3R2_R6	ERBB4	TAATGAGACAACTGGTCCCA	PARADIGM	PIK3R2	AAACTCCGGGACACTCCCGA	PARADIGM	Dual-gene knockout
ERBB4_L3_PIK3R3_R2	ERBB4	TAATGAGACAACTGGTCCCA	PARADIGM	PIK3R3	GATGCCTCAACAAAAATGCA	PARADIGM	Dual-gene knockout
ERBB4_L3_PIK3R3_R6	ERBB4	TAATGAGACAACTGGTCCCA	PARADIGM	PIK3R3	TCTGACATTTAATTCCGTGG	PARADIGM	Dual-gene knockout
ERBB4_L3_PIK3R5_R2	ERBB4	TAATGAGACAACTGGTCCCA	PARADIGM	PIK3R5	TTACAGACACTGCAAAACCA	Avana	Dual-gene knockout
ERBB4_L3_PIK3R5_R4	ERBB4	TAATGAGACAACTGGTCCCA	PARADIGM	PIK3R5	CATGGACAGCGGCTACGTGG	crisprDesign	Dual-gene knockout	Right source inferred from an exact gene/sequence match to the crisprDesign candidate pool (primary row 193).
ERBB4_L3_PIK3R6_R2	ERBB4	TAATGAGACAACTGGTCCCA	PARADIGM	PIK3R6	TGTAATGTACGTGCTCACCA	crisprDesign	Dual-gene knockout
ERBB4_L3_PIK3R6_R4	ERBB4	TAATGAGACAACTGGTCCCA	PARADIGM	PIK3R6	CCCAGAAGTCCAAGGCACCG	crisprDesign	Dual-gene knockout
ERBB4_L3_PPP1CA_R2	ERBB4	TAATGAGACAACTGGTCCCA	PARADIGM	PPP1CA	GAGAACTTCTTCCTGCTCCG	PARADIGM	Dual-gene knockout
ERBB4_L3_PPP1CA_R6	ERBB4	TAATGAGACAACTGGTCCCA	PARADIGM	PPP1CA	GACGCTACAACATCAAACTG	PARADIGM	Dual-gene knockout
ERBB4_L3_PRKAA1_R1	ERBB4	TAATGAGACAACTGGTCCCA	PARADIGM	PRKAA1	AAGGAGTGATTCAGATGCTG	crisprDesign	Dual-gene knockout
ERBB4_L3_PRKAA1_R8	ERBB4	TAATGAGACAACTGGTCCCA	PARADIGM	PRKAA1	GGTAGATATATGGAGCAGTG	crisprDesign	Dual-gene knockout
ERBB4_L3_PRKAB1_R2	ERBB4	TAATGAGACAACTGGTCCCA	PARADIGM	PRKAB1	AACGGTGTTTCGATGGACGG	PARADIGM	Dual-gene knockout
ERBB4_L3_PRKAB1_R6	ERBB4	TAATGAGACAACTGGTCCCA	PARADIGM	PRKAB1	GGAGGAAGAGTACCTCGGAA	PARADIGM	Dual-gene knockout
ERBB4_L3_PRKAG1_R2	ERBB4	TAATGAGACAACTGGTCCCA	PARADIGM	PRKAG1	CTTCTTACTATCCCATAAAG	PARADIGM	Dual-gene knockout
ERBB4_L3_PRKAG1_R4	ERBB4	TAATGAGACAACTGGTCCCA	PARADIGM	PRKAG1	TTAGGAGAAATGCAGACAAG	PARADIGM	Dual-gene knockout
ERBB4_L3_PTEN_R2	ERBB4	TAATGAGACAACTGGTCCCA	PARADIGM	PTEN	AAAAGGATATTGTGCAACTG	PARADIGM	Dual-gene knockout
ERBB4_L3_PTEN_R6	ERBB4	TAATGAGACAACTGGTCCCA	PARADIGM	PTEN	ACAGATTGTATATCTTGTAA	PARADIGM	Dual-gene knockout
ERBB4_L3_PTPN11_R2	ERBB4	TAATGAGACAACTGGTCCCA	PARADIGM	PTPN11	GTGCGCACTGGTGATGACAA	PARADIGM	Dual-gene knockout
ERBB4_L3_PTPN11_R4	ERBB4	TAATGAGACAACTGGTCCCA	PARADIGM	PTPN11	TACAGTACTACAACTCAAGC	PARADIGM	Dual-gene knockout
ERBB4_L3_RAC1_R1	ERBB4	TAATGAGACAACTGGTCCCA	PARADIGM	RAC1	GGTTGGAGAAACGTACGGTA	crisprDesign	Dual-gene knockout
ERBB4_L3_RAC1_R8	ERBB4	TAATGAGACAACTGGTCCCA	PARADIGM	RAC1	GCTGCAATCCTTACTGTTTG	Avana	Dual-gene knockout
ERBB4_L3_RAC2_R2	ERBB4	TAATGAGACAACTGGTCCCA	PARADIGM	RAC2	ATAAGAGGCTGGGCTGACGA	PARADIGM	Dual-gene knockout
ERBB4_L3_RAC2_R6	ERBB4	TAATGAGACAACTGGTCCCA	PARADIGM	RAC2	AGCACACCCATCATCCTGGT	PARADIGM	Dual-gene knockout
ERBB4_L3_RAC3_R2	ERBB4	TAATGAGACAACTGGTCCCA	PARADIGM	RAC3	CGGGTCAGGAGGACTACGAT	PARADIGM	Dual-gene knockout
ERBB4_L3_RAC3_R4	ERBB4	TAATGAGACAACTGGTCCCA	PARADIGM	RAC3	CACACGCCCATCCTCCTGGT	PARADIGM	Dual-gene knockout
ERBB4_L3_RAF1_R4	ERBB4	TAATGAGACAACTGGTCCCA	PARADIGM	RAF1	GACTTCTCCACGAACACAAA	PARADIGM	Dual-gene knockout
ERBB4_L3_RAF1_R6	ERBB4	TAATGAGACAACTGGTCCCA	PARADIGM	RAF1	TGTTGCAGTAAAGATCCTAA	PARADIGM	Dual-gene knockout
ERBB4_L3_RALA_R2	ERBB4	TAATGAGACAACTGGTCCCA	PARADIGM	RALA	GAAGAAGGTAGTGCTAGATG	PARADIGM	Dual-gene knockout
ERBB4_L3_RALA_R6	ERBB4	TAATGAGACAACTGGTCCCA	PARADIGM	RALA	AGAGACAACTACTTCCGAAG	PARADIGM	Dual-gene knockout
ERBB4_L3_RALBP1_R2	ERBB4	TAATGAGACAACTGGTCCCA	PARADIGM	RALBP1	CTACATCAGGAGGCTCATGG	Avana	Dual-gene knockout
ERBB4_L3_RALBP1_R4	ERBB4	TAATGAGACAACTGGTCCCA	PARADIGM	RALBP1	GACCCAGGCGGGCATCAAGG	crisprDesign	Dual-gene knockout
ERBB4_L3_RALB_R2	ERBB4	TAATGAGACAACTGGTCCCA	PARADIGM	RALB	TAGATATTCTGGACACCGCT	PARADIGM	Dual-gene knockout
ERBB4_L3_RALB_R6	ERBB4	TAATGAGACAACTGGTCCCA	PARADIGM	RALB	GGAACAGATTCTCCGTGTGA	PARADIGM	Dual-gene knockout
ERBB4_L3_RASA4B_R2	ERBB4	TAATGAGACAACTGGTCCCA	PARADIGM	RASA4B	GACAGAGGTCGACCCCGACG	Avana	Dual-gene knockout
ERBB4_L3_RASA4B_R4	ERBB4	TAATGAGACAACTGGTCCCA	PARADIGM	RASA4B	AGAGGTCGACCCCGACGAGG	crisprDesign	Dual-gene knockout
ERBB4_L3_RASGRP1_R2	ERBB4	TAATGAGACAACTGGTCCCA	PARADIGM	RASGRP1	GTAATTGTCGTAGTTTCTGG	PARADIGM	Dual-gene knockout
ERBB4_L3_RASGRP1_R4	ERBB4	TAATGAGACAACTGGTCCCA	PARADIGM	RASGRP1	CAGCTTGACAGACACTATGG	PARADIGM	Dual-gene knockout
ERBB4_L3_RASGRP2_R4	ERBB4	TAATGAGACAACTGGTCCCA	PARADIGM	RASGRP2	GCCCTACCTACAAGTGGAAG	PARADIGM	Dual-gene knockout
ERBB4_L3_RASGRP2_R6	ERBB4	TAATGAGACAACTGGTCCCA	PARADIGM	RASGRP2	CATCACACACTTTGTCCACG	PARADIGM	Dual-gene knockout
ERBB4_L3_RASGRP3_R2	ERBB4	TAATGAGACAACTGGTCCCA	PARADIGM	RASGRP3	TATTTAATGGAATCTCTAAG	PARADIGM	Dual-gene knockout
ERBB4_L3_RASGRP3_R6	ERBB4	TAATGAGACAACTGGTCCCA	PARADIGM	RASGRP3	ACATGCTGGATATGTCGATG	PARADIGM	Dual-gene knockout
ERBB4_L3_RASGRP4_R2	ERBB4	TAATGAGACAACTGGTCCCA	PARADIGM	RASGRP4	TGACCTTGCTGATTTCCCGA	PARADIGM	Dual-gene knockout
ERBB4_L3_RASGRP4_R6	ERBB4	TAATGAGACAACTGGTCCCA	PARADIGM	RASGRP4	GGGGAGAGGACACTTACCGA	PARADIGM	Dual-gene knockout
ERBB4_L3_RASSF4_R2	ERBB4	TAATGAGACAACTGGTCCCA	PARADIGM	RASSF4	AACCTACAACTGCTACCATG	PARADIGM	Dual-gene knockout
ERBB4_L3_RASSF4_R4	ERBB4	TAATGAGACAACTGGTCCCA	PARADIGM	RASSF4	GTTGACCCTCACATTGGTCA	PARADIGM	Dual-gene knockout
ERBB4_L3_RASSF8_R2	ERBB4	TAATGAGACAACTGGTCCCA	PARADIGM	RASSF8	GGCCTCAGTTTAGCTAAGGG	Avana	Dual-gene knockout
ERBB4_L3_RASSF8_R4	ERBB4	TAATGAGACAACTGGTCCCA	PARADIGM	RASSF8	TGCCCCCCTTAGCTAAACTG	crisprDesign	Dual-gene knockout
ERBB4_L3_RCE1_R2	ERBB4	TAATGAGACAACTGGTCCCA	PARADIGM	RCE1	GTTCGCTCTTCCAGACGTAG	Avana	Dual-gene knockout
ERBB4_L3_RCE1_R4	ERBB4	TAATGAGACAACTGGTCCCA	PARADIGM	RCE1	GAAGCGTCGCTTGATGACCG	crisprDesign	Dual-gene knockout
ERBB4_L3_RET_R2	ERBB4	TAATGAGACAACTGGTCCCA	PARADIGM	RET	GCGGGAGAAGTACGAGCTGG	PARADIGM	Dual-gene knockout
ERBB4_L3_RET_R6	ERBB4	TAATGAGACAACTGGTCCCA	PARADIGM	RET	CAGACGTGGTACCTGCATCA	PARADIGM	Dual-gene knockout
ERBB4_L3_RHEB_R2	ERBB4	TAATGAGACAACTGGTCCCA	PARADIGM	RHEB	ATCTTCTGCTAAAGAAAATC	PARADIGM	Dual-gene knockout
ERBB4_L3_RHEB_R4	ERBB4	TAATGAGACAACTGGTCCCA	PARADIGM	RHEB	GAATACCTATTATGTTGGTT	PARADIGM	Dual-gene knockout
ERBB4_L3_RHOA_R2	ERBB4	TAATGAGACAACTGGTCCCA	PARADIGM	RHOA	AAAACACATCAGTATAACAT	PARADIGM	Dual-gene knockout
ERBB4_L3_RHOA_R6	ERBB4	TAATGAGACAACTGGTCCCA	PARADIGM	RHOA	ACAGAAATGCTTGACTTCTG	PARADIGM	Dual-gene knockout
ERBB4_L3_RHOB_R2	ERBB4	TAATGAGACAACTGGTCCCA	PARADIGM	RHOB	CAGTAAGGACGAGTTCCCCG	PARADIGM	Dual-gene knockout
ERBB4_L3_RHOB_R4	ERBB4	TAATGAGACAACTGGTCCCA	PARADIGM	RHOB	GTGGTGGGCGACGGCGCGTG	PARADIGM	Dual-gene knockout
ERBB4_L3_RHOC_R4	ERBB4	TAATGAGACAACTGGTCCCA	PARADIGM	RHOC	TGGGGAATAAGAAGGACCTG	PARADIGM	Dual-gene knockout
ERBB4_L3_RHOC_R6	ERBB4	TAATGAGACAACTGGTCCCA	PARADIGM	RHOC	TCCTGAGAAGTGGACCCCAG	PARADIGM	Dual-gene knockout
ERBB4_L3_RICTOR_R2	ERBB4	TAATGAGACAACTGGTCCCA	PARADIGM	RICTOR	GCTGATGTAGAATTAGAGGT	PARADIGM	Dual-gene knockout
ERBB4_L3_RICTOR_R4	ERBB4	TAATGAGACAACTGGTCCCA	PARADIGM	RICTOR	AGACTCCAGTATTCTCCAGA	PARADIGM	Dual-gene knockout
ERBB4_L3_RIN1_R4	ERBB4	TAATGAGACAACTGGTCCCA	PARADIGM	RIN1	TGCTCCAACTCTACTGGGGA	PARADIGM	Dual-gene knockout
ERBB4_L3_RIN1_R6	ERBB4	TAATGAGACAACTGGTCCCA	PARADIGM	RIN1	CAGTCCCCAGCCAGACAGAG	PARADIGM	Dual-gene knockout
ERBB4_L3_ROS1_R2	ERBB4	TAATGAGACAACTGGTCCCA	PARADIGM	ROS1	TACACCCCAGTCTACCGCAG	PARADIGM	Dual-gene knockout
ERBB4_L3_ROS1_R6	ERBB4	TAATGAGACAACTGGTCCCA	PARADIGM	ROS1	TTGTACTACAGACACAGCCT	PARADIGM	Dual-gene knockout
ERBB4_L3_RPS6KA1_R2	ERBB4	TAATGAGACAACTGGTCCCA	PARADIGM	RPS6KA1	AGGGTGGCTTGATCTCACGA	PARADIGM	Dual-gene knockout
ERBB4_L3_RPS6KA1_R6	ERBB4	TAATGAGACAACTGGTCCCA	PARADIGM	RPS6KA1	GTAAAGGAGACAATTGGTGT	PARADIGM	Dual-gene knockout
ERBB4_L3_RPS6KA2_R2	ERBB4	TAATGAGACAACTGGTCCCA	PARADIGM	RPS6KA2	TTACTAGGTCATGTTCACGG	PARADIGM	Dual-gene knockout
ERBB4_L3_RPS6KA2_R6	ERBB4	TAATGAGACAACTGGTCCCA	PARADIGM	RPS6KA2	AGACACCGAGTATGCCGTGA	PARADIGM	Dual-gene knockout
ERBB4_L3_RPS6KA3_R2	ERBB4	TAATGAGACAACTGGTCCCA	PARADIGM	RPS6KA3	CCAGAAGTAGTTAATCGTCG	PARADIGM	Dual-gene knockout
ERBB4_L3_RPS6KA3_R6	ERBB4	TAATGAGACAACTGGTCCCA	PARADIGM	RPS6KA3	GGAACGTGATATCTTGGTAG	PARADIGM	Dual-gene knockout
ERBB4_L3_RPS6KA4_R2	ERBB4	TAATGAGACAACTGGTCCCA	PARADIGM	RPS6KA4	GCTGCACTACGCTTTCCAGA	PARADIGM	Dual-gene knockout
ERBB4_L3_RPS6KA4_R6	ERBB4	TAATGAGACAACTGGTCCCA	PARADIGM	RPS6KA4	GTGCCAGTCACACCCCAACG	PARADIGM	Dual-gene knockout
ERBB4_L3_RPS6KA5_R4	ERBB4	TAATGAGACAACTGGTCCCA	PARADIGM	RPS6KA5	TGCCCTCGAACATCTCCACA	PARADIGM	Dual-gene knockout
ERBB4_L3_RPS6KA5_R6	ERBB4	TAATGAGACAACTGGTCCCA	PARADIGM	RPS6KA5	GATTTGAAGGACAAACCCCT	PARADIGM	Dual-gene knockout
ERBB4_L3_RPS6KA6_R4	ERBB4	TAATGAGACAACTGGTCCCA	PARADIGM	RPS6KA6	ATTGAAATATTGATGCGCTA	PARADIGM	Dual-gene knockout
ERBB4_L3_RPS6KA6_R6	ERBB4	TAATGAGACAACTGGTCCCA	PARADIGM	RPS6KA6	AGACAGAGTTCGGACAAAGA	PARADIGM	Dual-gene knockout
ERBB4_L3_RPS6KB1_R2	ERBB4	TAATGAGACAACTGGTCCCA	PARADIGM	RPS6KB1	CTTCGGGTACTTGGTAAAGG	PARADIGM	Dual-gene knockout
ERBB4_L3_RPS6KB1_R6	ERBB4	TAATGAGACAACTGGTCCCA	PARADIGM	RPS6KB1	CATAGACCTGGACCAGCCAG	PARADIGM	Dual-gene knockout
ERBB4_L3_SAV1_R2	ERBB4	TAATGAGACAACTGGTCCCA	PARADIGM	SAV1	CGAAGTGTCCAAGCCGGCCG	Avana	Dual-gene knockout
ERBB4_L3_SAV1_R4	ERBB4	TAATGAGACAACTGGTCCCA	PARADIGM	SAV1	TCTGTGGACTGGACAATGAG	crisprDesign	Dual-gene knockout	Right source inferred from an exact gene/sequence match to the crisprDesign candidate pool (primary row 580).
ERBB4_L3_SHC1_R2	ERBB4	TAATGAGACAACTGGTCCCA	PARADIGM	SHC1	TCTATCTCATTTGCATCCGG	PARADIGM	Dual-gene knockout
ERBB4_L3_SHC1_R4	ERBB4	TAATGAGACAACTGGTCCCA	PARADIGM	SHC1	AAAGACCCTGTGAATCAGAG	PARADIGM	Dual-gene knockout
ERBB4_L3_SHC2_R2	ERBB4	TAATGAGACAACTGGTCCCA	PARADIGM	SHC2	CAGAGCATCATCAGCACCGT	PARADIGM	Dual-gene knockout
ERBB4_L3_SHC2_R6	ERBB4	TAATGAGACAACTGGTCCCA	PARADIGM	SHC2	TTCATCCACAAACCCGCGCA	PARADIGM	Dual-gene knockout
ERBB4_L3_SHC3_R2	ERBB4	TAATGAGACAACTGGTCCCA	PARADIGM	SHC3	TTGAAGTTCTGCGCTCAATG	PARADIGM	Dual-gene knockout
ERBB4_L3_SHC3_R6	ERBB4	TAATGAGACAACTGGTCCCA	PARADIGM	SHC3	TGCTCATTCCCGCAAACTGG	PARADIGM	Dual-gene knockout
ERBB4_L3_SHC4_R2	ERBB4	TAATGAGACAACTGGTCCCA	PARADIGM	SHC4	CACATATTGGAATGCCACAA	PARADIGM	Dual-gene knockout
ERBB4_L3_SHC4_R6	ERBB4	TAATGAGACAACTGGTCCCA	PARADIGM	SHC4	GTTGATAGGAACTTAACTGG	PARADIGM	Dual-gene knockout
ERBB4_L3_SHOC2_R2	ERBB4	TAATGAGACAACTGGTCCCA	PARADIGM	SHOC2	ACTCCAGTGCTGCCCAACCA	PARADIGM	Dual-gene knockout
ERBB4_L3_SHOC2_R4	ERBB4	TAATGAGACAACTGGTCCCA	PARADIGM	SHOC2	ATTATGTAACCTCATTACGC	PARADIGM	Dual-gene knockout
ERBB4_L3_SOS1_R2	ERBB4	TAATGAGACAACTGGTCCCA	PARADIGM	SOS1	TCTACATCTGAAGCACTTCG	PARADIGM	Dual-gene knockout
ERBB4_L3_SOS1_R6	ERBB4	TAATGAGACAACTGGTCCCA	PARADIGM	SOS1	GAAGGAACTCTTACACGTGT	PARADIGM	Dual-gene knockout
ERBB4_L3_SOS2_R2	ERBB4	TAATGAGACAACTGGTCCCA	PARADIGM	SOS2	CCTAGCACTGACCTTCCGCA	PARADIGM	Dual-gene knockout
ERBB4_L3_SOS2_R4	ERBB4	TAATGAGACAACTGGTCCCA	PARADIGM	SOS2	GAATCGGTGCCAAACATGAA	PARADIGM	Dual-gene knockout
ERBB4_L3_SPRED1_R2	ERBB4	TAATGAGACAACTGGTCCCA	PARADIGM	SPRED1	AGTGGTGGATGGTTACCACT	Avana	Dual-gene knockout
ERBB4_L3_SPRED1_R4	ERBB4	TAATGAGACAACTGGTCCCA	PARADIGM	SPRED1	GGTGAGGCATGTGGTTGCTG	crisprDesign	Dual-gene knockout
ERBB4_L3_SPRED2_R2	ERBB4	TAATGAGACAACTGGTCCCA	PARADIGM	SPRED2	ACCAGAGATGACTCCAGCGG	Avana	Dual-gene knockout
ERBB4_L3_SPRED2_R4	ERBB4	TAATGAGACAACTGGTCCCA	PARADIGM	SPRED2	CTGTGGCGGGAAGCACAAAG	crisprDesign	Dual-gene knockout
ERBB4_L3_STK19_R2	ERBB4	TAATGAGACAACTGGTCCCA	PARADIGM	STK19	TGGCTCCTCAGCACGATGGG	Avana	Dual-gene knockout
ERBB4_L3_STK19_R4	ERBB4	TAATGAGACAACTGGTCCCA	PARADIGM	STK19	GTGGAGTCGGATCCTCTTCG	crisprDesign	Dual-gene knockout
ERBB4_L3_STK3_R2	ERBB4	TAATGAGACAACTGGTCCCA	PARADIGM	STK3	CATTCAGAAAGCCAGAACTT	PARADIGM	Dual-gene knockout
ERBB4_L3_STK3_R4	ERBB4	TAATGAGACAACTGGTCCCA	PARADIGM	STK3	GCAAAACGCAATACTGTAAT	PARADIGM	Dual-gene knockout
ERBB4_L3_STK4_R2	ERBB4	TAATGAGACAACTGGTCCCA	PARADIGM	STK4	ATACACCGAGATATCAAGGC	PARADIGM	Dual-gene knockout
ERBB4_L3_STK4_R4	ERBB4	TAATGAGACAACTGGTCCCA	PARADIGM	STK4	GCCAAGCGGAATACAGTGAT	PARADIGM	Dual-gene knockout
ERBB4_L3_TEAD1_R2	ERBB4	TAATGAGACAACTGGTCCCA	PARADIGM	TEAD1	TCCACGCCCGACCTTCCCAG	PARADIGM	Dual-gene knockout
ERBB4_L3_TEAD1_R6	ERBB4	TAATGAGACAACTGGTCCCA	PARADIGM	TEAD1	AGATACATCAAACTCAGGAC	PARADIGM	Dual-gene knockout
ERBB4_L3_TEAD2_R2	ERBB4	TAATGAGACAACTGGTCCCA	PARADIGM	TEAD2	CTCCGAGAGCTATATGATCG	PARADIGM	Dual-gene knockout
ERBB4_L3_TEAD2_R6	ERBB4	TAATGAGACAACTGGTCCCA	PARADIGM	TEAD2	CCAAAACTGGAAAAGCTCAG	PARADIGM	Dual-gene knockout
ERBB4_L3_TEAD3_R2	ERBB4	TAATGAGACAACTGGTCCCA	PARADIGM	TEAD3	GCTATATTAAACTGAGGACG	PARADIGM	Dual-gene knockout
ERBB4_L3_TEAD3_R6	ERBB4	TAATGAGACAACTGGTCCCA	PARADIGM	TEAD3	TTGCACGCTATATTAAACTG	PARADIGM	Dual-gene knockout
ERBB4_L3_TEAD4_R2	ERBB4	TAATGAGACAACTGGTCCCA	PARADIGM	TEAD4	CCCATCGACAATGACGCAGA	PARADIGM	Dual-gene knockout
ERBB4_L3_TEAD4_R4	ERBB4	TAATGAGACAACTGGTCCCA	PARADIGM	TEAD4	GATGATCTGTGCAGACGACA	PARADIGM	Dual-gene knockout
ERBB4_L3_TIAM1_R2	ERBB4	TAATGAGACAACTGGTCCCA	PARADIGM	TIAM1	GGTGTACGAGAACTTCCGGC	PARADIGM	Dual-gene knockout
ERBB4_L3_TIAM1_R4	ERBB4	TAATGAGACAACTGGTCCCA	PARADIGM	TIAM1	GGTACAGACCACTAGCCAGA	PARADIGM	Dual-gene knockout
ERBB4_L3_TSC1_R2	ERBB4	TAATGAGACAACTGGTCCCA	PARADIGM	TSC1	ACTCCCATAGACCTGCCCTG	Avana	Dual-gene knockout
ERBB4_L3_TSC1_R4	ERBB4	TAATGAGACAACTGGTCCCA	PARADIGM	TSC1	GGCTCAGAAAAGGATAACCC	crisprDesign	Dual-gene knockout
ERBB4_L3_TSC2_R2	ERBB4	TAATGAGACAACTGGTCCCA	PARADIGM	TSC2	ACTCACTCTCAGTATTTCCG	Avana	Dual-gene knockout
ERBB4_L3_TSC2_R4	ERBB4	TAATGAGACAACTGGTCCCA	PARADIGM	TSC2	TGTTGGGACTGGGAACACCG	crisprDesign	Dual-gene knockout
ERBB4_L3_WWTR1_R2	ERBB4	TAATGAGACAACTGGTCCCA	PARADIGM	WWTR1	ATCCGAAGCCTAGCTCGTGG	PARADIGM	Dual-gene knockout
ERBB4_L3_WWTR1_R4	ERBB4	TAATGAGACAACTGGTCCCA	PARADIGM	WWTR1	AAGGATTCGAATGCGCCAAG	PARADIGM	Dual-gene knockout
ERBB4_L3_YAP1_R2	ERBB4	TAATGAGACAACTGGTCCCA	PARADIGM	YAP1	GATGAACCTTTACCAAAACG	PARADIGM	Dual-gene knockout
ERBB4_L3_YAP1_R4	ERBB4	TAATGAGACAACTGGTCCCA	PARADIGM	YAP1	CGATCAGACAACAACATGGC	PARADIGM	Dual-gene knockout
ERBB4_L3_YWHAE_R4	ERBB4	TAATGAGACAACTGGTCCCA	PARADIGM	YWHAE	CCACAACTTACCTGCAGGCA	PARADIGM	Dual-gene knockout
ERBB4_L3_YWHAE_R6	ERBB4	TAATGAGACAACTGGTCCCA	PARADIGM	YWHAE	CTTCCCCACAACTTACCTGC	PARADIGM	Dual-gene knockout
ERBB4_L3_YWHAG_R4	ERBB4	TAATGAGACAACTGGTCCCA	PARADIGM	YWHAG	CGGAGAGAAAAGGGCGACGG	PARADIGM	Dual-gene knockout
ERBB4_L3_YWHAG_R6	ERBB4	TAATGAGACAACTGGTCCCA	PARADIGM	YWHAG	GAATGAGCCACTGTCGAATG	PARADIGM	Dual-gene knockout
ERBB4_L3_YWHAZ_R4	ERBB4	TAATGAGACAACTGGTCCCA	PARADIGM	YWHAZ	GGGTATCCGATGTCCACAAC	PARADIGM	Dual-gene knockout
ERBB4_L3_YWHAZ_R8	ERBB4	TAATGAGACAACTGGTCCCA	PARADIGM	YWHAZ	GTCAACCATGCAGAAAACTC	crisprDesign	Dual-gene knockout
ERBB4_L5_AAVS1_R2	ERBB4	ATGTCCAGATGGCTTACAGG	PARADIGM	AAVS1	AGGGAGACATCCGTCGGAGA	AAVS1 control	Single-gene knockout control
ERBB4_L5_AKT1_R2	ERBB4	ATGTCCAGATGGCTTACAGG	PARADIGM	AKT1	GACGTGGCTATTGTGAAGGA	PARADIGM	Dual-gene knockout
ERBB4_L5_AKT1_R4	ERBB4	ATGTCCAGATGGCTTACAGG	PARADIGM	AKT1	GCTCCTCAGGAGTCTCCACA	PARADIGM	Dual-gene knockout
ERBB4_L5_AKT2_R4	ERBB4	ATGTCCAGATGGCTTACAGG	PARADIGM	AKT2	CAAAGAGGGCATCAGTGACG	PARADIGM	Dual-gene knockout
ERBB4_L5_AKT2_R6	ERBB4	ATGTCCAGATGGCTTACAGG	PARADIGM	AKT2	CTCACACAGTCACCGAGAGC	PARADIGM	Dual-gene knockout
ERBB4_L5_AKT3_R4	ERBB4	ATGTCCAGATGGCTTACAGG	PARADIGM	AKT3	TTATAATCAGATGTCTCCAG	PARADIGM	Dual-gene knockout
ERBB4_L5_AKT3_R6	ERBB4	ATGTCCAGATGGCTTACAGG	PARADIGM	AKT3	GAGGACCGCACACGTTTCTA	PARADIGM	Dual-gene knockout
ERBB4_L5_ALK_R1	ERBB4	ATGTCCAGATGGCTTACAGG	PARADIGM	ALK	TGCTCTGGGCACTTACACTG	crisprDesign	Dual-gene knockout
ERBB4_L5_ALK_R8	ERBB4	ATGTCCAGATGGCTTACAGG	PARADIGM	ALK	AAGTGACGTAGCCTGAACAG	crisprDesign	Dual-gene knockout
ERBB4_L5_ARAF_R2	ERBB4	ATGTCCAGATGGCTTACAGG	PARADIGM	ARAF	ATGAGCTCCTCGCCATCCAG	PARADIGM	Dual-gene knockout
ERBB4_L5_ARAF_R4	ERBB4	ATGTCCAGATGGCTTACAGG	PARADIGM	ARAF	GGCTTCCGTTGCCAAACCTG	PARADIGM	Dual-gene knockout
ERBB4_L5_BRAF_R2	ERBB4	ATGTCCAGATGGCTTACAGG	PARADIGM	BRAF	GTCCGCAGCCGAAGAGGCCG	PARADIGM	Dual-gene knockout
ERBB4_L5_BRAF_R6	ERBB4	ATGTCCAGATGGCTTACAGG	PARADIGM	BRAF	GAGAGAAGAAACCAATTGGT	PARADIGM	Dual-gene knockout
ERBB4_L5_CCND1_R4	ERBB4	ATGTCCAGATGGCTTACAGG	PARADIGM	CCND1	TCTACACCGACAACTCCATC	PARADIGM	Dual-gene knockout
ERBB4_L5_CCND1_R6	ERBB4	ATGTCCAGATGGCTTACAGG	PARADIGM	CCND1	GTTCGTGGCCTCTAAGATGA	PARADIGM	Dual-gene knockout
ERBB4_L5_CCND2_R2	ERBB4	ATGTCCAGATGGCTTACAGG	PARADIGM	CCND2	GTAAATGCACAGCTTCTCCG	PARADIGM	Dual-gene knockout
ERBB4_L5_CCND2_R4	ERBB4	ATGTCCAGATGGCTTACAGG	PARADIGM	CCND2	AGAGACCAGCCCGCTGACCG	PARADIGM	Dual-gene knockout
ERBB4_L5_CCND3_R2	ERBB4	ATGTCCAGATGGCTTACAGG	PARADIGM	CCND3	GGGTGCCTGCTCCATGTCCG	PARADIGM	Dual-gene knockout
ERBB4_L5_CCND3_R6	ERBB4	ATGTCCAGATGGCTTACAGG	PARADIGM	CCND3	TGGTCCTAGGGAAGCTCAAG	PARADIGM	Dual-gene knockout
ERBB4_L5_CCNE1_R2	ERBB4	ATGTCCAGATGGCTTACAGG	PARADIGM	CCNE1	ACTGACCTCAGTACAGGCAG	PARADIGM	Dual-gene knockout
ERBB4_L5_CCNE1_R4	ERBB4	ATGTCCAGATGGCTTACAGG	PARADIGM	CCNE1	CATCATGCCGAGGGAGCGCA	PARADIGM	Dual-gene knockout
ERBB4_L5_CCNE2_R4	ERBB4	ATGTCCAGATGGCTTACAGG	PARADIGM	CCNE2	CTGACTTGGAACCACAGATG	PARADIGM	Dual-gene knockout
ERBB4_L5_CCNE2_R6	ERBB4	ATGTCCAGATGGCTTACAGG	PARADIGM	CCNE2	TGAGGTCCATACTTCTAGAC	PARADIGM	Dual-gene knockout
ERBB4_L5_CDK2_R4	ERBB4	ATGTCCAGATGGCTTACAGG	PARADIGM	CDK2	TCTGCTTATTAACACAGAGG	PARADIGM	Dual-gene knockout
ERBB4_L5_CDK2_R6	ERBB4	ATGTCCAGATGGCTTACAGG	PARADIGM	CDK2	CAGAAACAAGTTGACGGGAG	PARADIGM	Dual-gene knockout
ERBB4_L5_CDK4_R4	ERBB4	ATGTCCAGATGGCTTACAGG	PARADIGM	CDK4	AGTGTGAGAGTCCCCAATGG	PARADIGM	Dual-gene knockout
ERBB4_L5_CDK4_R6	ERBB4	ATGTCCAGATGGCTTACAGG	PARADIGM	CDK4	CTGATGCGCCAGTTTCTAAG	PARADIGM	Dual-gene knockout
ERBB4_L5_CDK6_R2	ERBB4	ATGTCCAGATGGCTTACAGG	PARADIGM	CDK6	CCAGCAGTACGAATGCGTGG	PARADIGM	Dual-gene knockout
ERBB4_L5_CDK6_R4	ERBB4	ATGTCCAGATGGCTTACAGG	PARADIGM	CDK6	AAGGCCCGCGACTTGAAGAA	PARADIGM	Dual-gene knockout
ERBB4_L5_CRKL_R1	ERBB4	ATGTCCAGATGGCTTACAGG	PARADIGM	CRKL	CAGGGCAGGTGGAAGAATCG	crisprDesign	Dual-gene knockout
ERBB4_L5_CRKL_R8	ERBB4	ATGTCCAGATGGCTTACAGG	PARADIGM	CRKL	TAGAGAAGCCTGAAGAACAG	crisprDesign	Dual-gene knockout
ERBB4_L5_CRK_R2	ERBB4	ATGTCCAGATGGCTTACAGG	PARADIGM	CRK	CGCTGAGCACATAGTCCCCG	PARADIGM	Dual-gene knockout
ERBB4_L5_CRK_R6	ERBB4	ATGTCCAGATGGCTTACAGG	PARADIGM	CRK	TGAAGAGCAGTGGTGGAATG	PARADIGM	Dual-gene knockout
ERBB4_L5_CSF1R_R2	ERBB4	ATGTCCAGATGGCTTACAGG	PARADIGM	CSF1R	GCATGGCTTCACCATCCACA	PARADIGM	Dual-gene knockout
ERBB4_L5_CSF1R_R4	ERBB4	ATGTCCAGATGGCTTACAGG	PARADIGM	CSF1R	AGAGCTGGTGCGGATTCGAG	PARADIGM	Dual-gene knockout
ERBB4_L5_DUSP1_R2	ERBB4	ATGTCCAGATGGCTTACAGG	PARADIGM	DUSP1	GCGCTCGTCCAGCAACACCA	PARADIGM	Dual-gene knockout
ERBB4_L5_DUSP1_R6	ERBB4	ATGTCCAGATGGCTTACAGG	PARADIGM	DUSP1	GGCGCTGCTGGGGGAGCGAG	PARADIGM	Dual-gene knockout
ERBB4_L5_DUSP4_R2	ERBB4	ATGTCCAGATGGCTTACAGG	PARADIGM	DUSP4	GCATGTCTCTCCGGGCAGCA	PARADIGM	Dual-gene knockout
ERBB4_L5_DUSP4_R6	ERBB4	ATGTCCAGATGGCTTACAGG	PARADIGM	DUSP4	GCTGTAACACCATCGTGCGG	PARADIGM	Dual-gene knockout
ERBB4_L5_DUSP5_R2	ERBB4	ATGTCCAGATGGCTTACAGG	PARADIGM	DUSP5	GCTCAACGTCAACCTCAACT	PARADIGM	Dual-gene knockout
ERBB4_L5_DUSP5_R4	ERBB4	ATGTCCAGATGGCTTACAGG	PARADIGM	DUSP5	GCACTTCCAAGGTAGAGGAA	PARADIGM	Dual-gene knockout
ERBB4_L5_DUSP6_R2	ERBB4	ATGTCCAGATGGCTTACAGG	PARADIGM	DUSP6	GACTGGAACGAGAATACGGG	PARADIGM	Dual-gene knockout
ERBB4_L5_DUSP6_R4	ERBB4	ATGTCCAGATGGCTTACAGG	PARADIGM	DUSP6	CATCGAGTCGGCCATCAACG	PARADIGM	Dual-gene knockout
ERBB4_L5_EFR3A_R2	ERBB4	ATGTCCAGATGGCTTACAGG	PARADIGM	EFR3A	TTTGTAGCGAGGACGCAAAG	PARADIGM	Dual-gene knockout
ERBB4_L5_EFR3A_R4	ERBB4	ATGTCCAGATGGCTTACAGG	PARADIGM	EFR3A	ATAATACCTGCTCGAACCCG	PARADIGM	Dual-gene knockout
ERBB4_L5_EGFR_R2	ERBB4	ATGTCCAGATGGCTTACAGG	PARADIGM	EGFR	GATGCTCTCCACGTTGCACA	PARADIGM	Dual-gene knockout
ERBB4_L5_EGFR_R6	ERBB4	ATGTCCAGATGGCTTACAGG	PARADIGM	EGFR	GAGAACCTAGAAATCATACG	PARADIGM	Dual-gene knockout
ERBB4_L5_ERBB2_R4	ERBB4	ATGTCCAGATGGCTTACAGG	PARADIGM	ERBB2	CTATCAGTGTGAGAGCCAGC	PARADIGM	Dual-gene knockout
ERBB4_L5_ERBB2_R6	ERBB4	ATGTCCAGATGGCTTACAGG	PARADIGM	ERBB2	TCATCGCTCACAACCAAGTG	PARADIGM	Dual-gene knockout
ERBB4_L5_ERBB3_R2	ERBB4	ATGTCCAGATGGCTTACAGG	PARADIGM	ERBB3	GCTCTACGAGAGGTGTGAGG	PARADIGM	Dual-gene knockout
ERBB4_L5_ERBB3_R6	ERBB4	ATGTCCAGATGGCTTACAGG	PARADIGM	ERBB3	CGGACAGTACGGGAGATCAC	PARADIGM	Dual-gene knockout
ERBB4_L5_FGFR1_R2	ERBB4	ATGTCCAGATGGCTTACAGG	PARADIGM	FGFR1	GATCATCATCTATTGCACAG	PARADIGM	Dual-gene knockout
ERBB4_L5_FGFR1_R4	ERBB4	ATGTCCAGATGGCTTACAGG	PARADIGM	FGFR1	GTTGCCCGCCAACAAAACAG	PARADIGM	Dual-gene knockout
ERBB4_L5_FGFR2_R4	ERBB4	ATGTCCAGATGGCTTACAGG	PARADIGM	FGFR2	GCCGGCAAATGCCTCCACAG	PARADIGM	Dual-gene knockout
ERBB4_L5_FGFR2_R6	ERBB4	ATGTCCAGATGGCTTACAGG	PARADIGM	FGFR2	GTGTAGTGGAGAATGAATAC	PARADIGM	Dual-gene knockout
ERBB4_L5_FGFR3_R2	ERBB4	ATGTCCAGATGGCTTACAGG	PARADIGM	FGFR3	AAGAACGGCAGGGAGTTCCG	PARADIGM	Dual-gene knockout
ERBB4_L5_FGFR3_R4	ERBB4	ATGTCCAGATGGCTTACAGG	PARADIGM	FGFR3	TGCCACTGACAAGGACCTGT	PARADIGM	Dual-gene knockout
ERBB4_L5_FGFR4_R2	ERBB4	ATGTCCAGATGGCTTACAGG	PARADIGM	FGFR4	CCTGTCCATCCTTAAGCCAG	PARADIGM	Dual-gene knockout
ERBB4_L5_FGFR4_R4	ERBB4	ATGTCCAGATGGCTTACAGG	PARADIGM	FGFR4	TGCCTGGTAGAGAACGCTGT	PARADIGM	Dual-gene knockout
ERBB4_L5_FLT1_R4	ERBB4	ATGTCCAGATGGCTTACAGG	PARADIGM	FLT1	TTAAGAAATCACCTACGTGC	PARADIGM	Dual-gene knockout
ERBB4_L5_FLT1_R6	ERBB4	ATGTCCAGATGGCTTACAGG	PARADIGM	FLT1	AGGTTGAGGGATACCATATG	PARADIGM	Dual-gene knockout
ERBB4_L5_FLT3_R4	ERBB4	ATGTCCAGATGGCTTACAGG	PARADIGM	FLT3	GGTGCTTTGCGATTCACAGG	PARADIGM	Dual-gene knockout
ERBB4_L5_FLT3_R6	ERBB4	ATGTCCAGATGGCTTACAGG	PARADIGM	FLT3	GTACTTGTGACAAATTAGCA	PARADIGM	Dual-gene knockout
ERBB4_L5_FLT4_R2	ERBB4	ATGTCCAGATGGCTTACAGG	PARADIGM	FLT4	TGTCACCTCCTTGAGCACCA	PARADIGM	Dual-gene knockout
ERBB4_L5_FLT4_R6	ERBB4	ATGTCCAGATGGCTTACAGG	PARADIGM	FLT4	TCCGCTTTCGGCATCCACAA	PARADIGM	Dual-gene knockout
ERBB4_L5_FOSL1_R2	ERBB4	ATGTCCAGATGGCTTACAGG	PARADIGM	FOSL1	TGTTGATGCTTGGCACCAGG	PARADIGM	Dual-gene knockout
ERBB4_L5_FOSL1_R6	ERBB4	ATGTCCAGATGGCTTACAGG	PARADIGM	FOSL1	ACCCCGGCCAGGAGTCATCC	PARADIGM	Dual-gene knockout
ERBB4_L5_FOSL2_R2	ERBB4	ATGTCCAGATGGCTTACAGG	PARADIGM	FOSL2	GCTGACAGAGAAGCTGCAGG	PARADIGM	Dual-gene knockout
ERBB4_L5_FOSL2_R4	ERBB4	ATGTCCAGATGGCTTACAGG	PARADIGM	FOSL2	AACTTTGACACCTCGTCCCG	PARADIGM	Dual-gene knockout
ERBB4_L5_FOS_R2	ERBB4	ATGTCCAGATGGCTTACAGG	PARADIGM	FOS	GTAGTAAGAGAGGCTATCCC	PARADIGM	Dual-gene knockout
ERBB4_L5_FOS_R6	ERBB4	ATGTCCAGATGGCTTACAGG	PARADIGM	FOS	CAAATGCCGCAACCGGAGGA	PARADIGM	Dual-gene knockout
ERBB4_L5_FRS2_R2	ERBB4	ATGTCCAGATGGCTTACAGG	PARADIGM	FRS2	CTACAGGTGTGCAAGAAGAG	Avana	Dual-gene knockout
ERBB4_L5_FRS2_R4	ERBB4	ATGTCCAGATGGCTTACAGG	PARADIGM	FRS2	ACAGCTACAACAGCTACCCA	crisprDesign	Dual-gene knockout
ERBB4_L5_GAB1_R2	ERBB4	ATGTCCAGATGGCTTACAGG	PARADIGM	GAB1	GCTTGTAAAGAGCTGCCAGG	PARADIGM	Dual-gene knockout
ERBB4_L5_GAB1_R4	ERBB4	ATGTCCAGATGGCTTACAGG	PARADIGM	GAB1	ATTCCACGAACATTTCCAGA	PARADIGM	Dual-gene knockout
ERBB4_L5_GAB2_R2	ERBB4	ATGTCCAGATGGCTTACAGG	PARADIGM	GAB2	GCTGTACAAAAACTTGCCCA	PARADIGM	Dual-gene knockout
ERBB4_L5_GAB2_R6	ERBB4	ATGTCCAGATGGCTTACAGG	PARADIGM	GAB2	CAGGCAGAAACACCTCGATG	PARADIGM	Dual-gene knockout
ERBB4_L5_GRB2_R4	ERBB4	ATGTCCAGATGGCTTACAGG	PARADIGM	GRB2	CGACGAGCTGAGCTTCAAAA	PARADIGM	Dual-gene knockout
ERBB4_L5_GRB2_R6	ERBB4	ATGTCCAGATGGCTTACAGG	PARADIGM	GRB2	ATGTGATCAGAACTGGTACA	PARADIGM	Dual-gene knockout
ERBB4_L5_HRAS_R2	ERBB4	ATGTCCAGATGGCTTACAGG	PARADIGM	HRAS	GCTGTACTCCTCCTGGCCGG	PARADIGM	Dual-gene knockout
ERBB4_L5_HRAS_R4	ERBB4	ATGTCCAGATGGCTTACAGG	PARADIGM	HRAS	GGACTCGGATGACGTGCCCA	PARADIGM	Dual-gene knockout
ERBB4_L5_ILK_R2	ERBB4	ATGTCCAGATGGCTTACAGG	PARADIGM	ILK	CCCCTGAGAGAGCTTCTCCG	Avana	Dual-gene knockout
ERBB4_L5_ILK_R4	ERBB4	ATGTCCAGATGGCTTACAGG	PARADIGM	ILK	TCGGCAGGCCCAGTGCAAGG	crisprDesign	Dual-gene knockout
ERBB4_L5_IQGAP1_R2	ERBB4	ATGTCCAGATGGCTTACAGG	PARADIGM	IQGAP1	CATATAACCGAGAACAGCTG	PARADIGM	Dual-gene knockout
ERBB4_L5_IQGAP1_R6	ERBB4	ATGTCCAGATGGCTTACAGG	PARADIGM	IQGAP1	TCGAGAACAGACCAGATACA	PARADIGM	Dual-gene knockout
ERBB4_L5_IRS1_R2	ERBB4	ATGTCCAGATGGCTTACAGG	PARADIGM	IRS1	GCTGCTTCAACATCAACAAG	PARADIGM	Dual-gene knockout
ERBB4_L5_IRS1_R6	ERBB4	ATGTCCAGATGGCTTACAGG	PARADIGM	IRS1	CGAGCACTTTGCCATCGCGG	PARADIGM	Dual-gene knockout
ERBB4_L5_IRS2_R2	ERBB4	ATGTCCAGATGGCTTACAGG	PARADIGM	IRS2	GTAGCTGTCCTCGGCCCCGG	PARADIGM	Dual-gene knockout
ERBB4_L5_IRS2_R6	ERBB4	ATGTCCAGATGGCTTACAGG	PARADIGM	IRS2	CAAGGACGAGTACTTCGCCG	PARADIGM	Dual-gene knockout
ERBB4_L5_JUN_R4	ERBB4	ATGTCCAGATGGCTTACAGG	PARADIGM	JUN	AACGTGACAGATGAGCAGGA	PARADIGM	Dual-gene knockout
ERBB4_L5_JUN_R6	ERBB4	ATGTCCAGATGGCTTACAGG	PARADIGM	JUN	TGAACCTGGCCGACCCAGTG	PARADIGM	Dual-gene knockout
ERBB4_L5_KDR_R2	ERBB4	ATGTCCAGATGGCTTACAGG	PARADIGM	KDR	CAGCCTCTGCCAATCCATGT	PARADIGM	Dual-gene knockout
ERBB4_L5_KDR_R6	ERBB4	ATGTCCAGATGGCTTACAGG	PARADIGM	KDR	CTACGTTTGAGAACCTCACA	PARADIGM	Dual-gene knockout
ERBB4_L5_KIT_R2	ERBB4	ATGTCCAGATGGCTTACAGG	PARADIGM	KIT	TGGCTTAATTAAGTCAGATG	PARADIGM	Dual-gene knockout
ERBB4_L5_KIT_R6	ERBB4	ATGTCCAGATGGCTTACAGG	PARADIGM	KIT	GAATGGCATGCTCCAATGTG	PARADIGM	Dual-gene knockout
ERBB4_L5_KRAS_R4	ERBB4	ATGTCCAGATGGCTTACAGG	PARADIGM	KRAS	AAGAGGAGTACAGTGCAATG	PARADIGM	Dual-gene knockout
ERBB4_L5_KRAS_R6	ERBB4	ATGTCCAGATGGCTTACAGG	PARADIGM	KRAS	CAGTACATGAGGACTGGGGA	PARADIGM	Dual-gene knockout
ERBB4_L5_KSR1_R2	ERBB4	ATGTCCAGATGGCTTACAGG	PARADIGM	KSR1	ACACCAAGCTGAAGCCACCA	PARADIGM	Dual-gene knockout
ERBB4_L5_KSR1_R6	ERBB4	ATGTCCAGATGGCTTACAGG	PARADIGM	KSR1	GGATGCCTACCGGGTACCGT	PARADIGM	Dual-gene knockout
ERBB4_L5_KSR2_R2	ERBB4	ATGTCCAGATGGCTTACAGG	PARADIGM	KSR2	GAAATACGGAGCCAACCGGG	PARADIGM	Dual-gene knockout
ERBB4_L5_KSR2_R6	ERBB4	ATGTCCAGATGGCTTACAGG	PARADIGM	KSR2	AATTGAAGTGGAGCCAACGT	PARADIGM	Dual-gene knockout
ERBB4_L5_LAMTOR1_R2	ERBB4	ATGTCCAGATGGCTTACAGG	PARADIGM	LAMTOR1	TGACCACTTCTAGGACCGAG	Avana	Dual-gene knockout
ERBB4_L5_LAMTOR1_R4	ERBB4	ATGTCCAGATGGCTTACAGG	PARADIGM	LAMTOR1	GGACTGAAACAGCTGAACCT	crisprDesign	Dual-gene knockout
ERBB4_L5_LATS1_R2	ERBB4	ATGTCCAGATGGCTTACAGG	PARADIGM	LATS1	TGGTTTAGATAAATTCCTAA	PARADIGM	Dual-gene knockout
ERBB4_L5_LATS1_R6	ERBB4	ATGTCCAGATGGCTTACAGG	PARADIGM	LATS1	CTTGATTAGGAGGATTCATG	PARADIGM	Dual-gene knockout
ERBB4_L5_LATS2_R2	ERBB4	ATGTCCAGATGGCTTACAGG	PARADIGM	LATS2	CTGAGCGGTACCCCCTACGA	PARADIGM	Dual-gene knockout
ERBB4_L5_LATS2_R4	ERBB4	ATGTCCAGATGGCTTACAGG	PARADIGM	LATS2	GAGTGTCCACCTTACAAGCA	PARADIGM	Dual-gene knockout
ERBB4_L5_MAP2K1_R2	ERBB4	ATGTCCAGATGGCTTACAGG	PARADIGM	MAP2K1	CATCCTAGTCAACTCCCGTG	PARADIGM	Dual-gene knockout
ERBB4_L5_MAP2K1_R6	ERBB4	ATGTCCAGATGGCTTACAGG	PARADIGM	MAP2K1	ACATCCTAGTCAACTCCCGT	PARADIGM	Dual-gene knockout
ERBB4_L5_MAP2K2_R2	ERBB4	ATGTCCAGATGGCTTACAGG	PARADIGM	MAP2K2	TTCGAAAGGATCTCAGAGCT	PARADIGM	Dual-gene knockout
ERBB4_L5_MAP2K2_R4	ERBB4	ATGTCCAGATGGCTTACAGG	PARADIGM	MAP2K2	CAGCATTTGCATGGAACACA	PARADIGM	Dual-gene knockout
ERBB4_L5_MAPK14_R2	ERBB4	ATGTCCAGATGGCTTACAGG	PARADIGM	MAPK14	GCTGAACAAGACAATCTGGG	PARADIGM	Dual-gene knockout
ERBB4_L5_MAPK14_R6	ERBB4	ATGTCCAGATGGCTTACAGG	PARADIGM	MAPK14	CACAAAAACGGGGTTACGTG	PARADIGM	Dual-gene knockout
ERBB4_L5_MAPK1_R4	ERBB4	ATGTCCAGATGGCTTACAGG	PARADIGM	MAPK1	CTACTGCCAGAGAACCCTGA	PARADIGM	Dual-gene knockout
ERBB4_L5_MAPK1_R6	ERBB4	ATGTCCAGATGGCTTACAGG	PARADIGM	MAPK1	CAACCTCTCGTACATCGGCG	PARADIGM	Dual-gene knockout
ERBB4_L5_MAPK3_R2	ERBB4	ATGTCCAGATGGCTTACAGG	PARADIGM	MAPK3	TGGCTGAGATGCTCTCTAAC	PARADIGM	Dual-gene knockout
ERBB4_L5_MAPK3_R6	ERBB4	ATGTCCAGATGGCTTACAGG	PARADIGM	MAPK3	TTCCGCCATGAGAATGTCAT	PARADIGM	Dual-gene knockout
ERBB4_L5_MAPKAP1_R2	ERBB4	ATGTCCAGATGGCTTACAGG	PARADIGM	MAPKAP1	ATATGAGCTAGAATGATAGT	Avana	Dual-gene knockout
ERBB4_L5_MAPKAP1_R4	ERBB4	ATGTCCAGATGGCTTACAGG	PARADIGM	MAPKAP1	GCTAAGCATATCCTGTACTG	crisprDesign	Dual-gene knockout
ERBB4_L5_MET_R2	ERBB4	ATGTCCAGATGGCTTACAGG	PARADIGM	MET	GAGCATCTAGAGTTTCCCTT	PARADIGM	Dual-gene knockout
ERBB4_L5_MET_R6	ERBB4	ATGTCCAGATGGCTTACAGG	PARADIGM	MET	AGCTAATCTTGGGACATCAG	PARADIGM	Dual-gene knockout
ERBB4_L5_MLST8_R2	ERBB4	ATGTCCAGATGGCTTACAGG	PARADIGM	MLST8	AACCCCATCATCAGCTACGA	Avana	Dual-gene knockout
ERBB4_L5_MLST8_R4	ERBB4	ATGTCCAGATGGCTTACAGG	PARADIGM	MLST8	GTGGGGCTGCGCCTTCTCGG	crisprDesign	Dual-gene knockout
ERBB4_L5_MRAS_R4	ERBB4	ATGTCCAGATGGCTTACAGG	PARADIGM	MRAS	CGTCTACTCCGTCACTGACA	PARADIGM	Dual-gene knockout
ERBB4_L5_MRAS_R6	ERBB4	ATGTCCAGATGGCTTACAGG	PARADIGM	MRAS	AGGAGGAATTCAGCGCCATG	PARADIGM	Dual-gene knockout
ERBB4_L5_NF1_R2	ERBB4	ATGTCCAGATGGCTTACAGG	PARADIGM	NF1	GAGAGAAAATAAAACCCCAG	Avana	Dual-gene knockout
ERBB4_L5_NF1_R4	ERBB4	ATGTCCAGATGGCTTACAGG	PARADIGM	NF1	CTCGGAGGCTGGCATCACTG	crisprDesign	Dual-gene knockout
ERBB4_L5_NRAS_R2	ERBB4	ATGTCCAGATGGCTTACAGG	PARADIGM	NRAS	GACTGAGTACAAACTGGTGG	PARADIGM	Dual-gene knockout
ERBB4_L5_NRAS_R6	ERBB4	ATGTCCAGATGGCTTACAGG	PARADIGM	NRAS	TGAATATGATCCCACCATAG	PARADIGM	Dual-gene knockout
ERBB4_L5_NTRK1_R4	ERBB4	ATGTCCAGATGGCTTACAGG	PARADIGM	NTRK1	AGGGCACAAGAACAGTGCAG	PARADIGM	Dual-gene knockout
ERBB4_L5_NTRK1_R6	ERBB4	ATGTCCAGATGGCTTACAGG	PARADIGM	NTRK1	GGCACCTGGACCTTCAGCGT	PARADIGM	Dual-gene knockout
ERBB4_L5_NTRK2_R2	ERBB4	ATGTCCAGATGGCTTACAGG	PARADIGM	NTRK2	TAATAGCCAAGAATGAGTAT	PARADIGM	Dual-gene knockout
ERBB4_L5_NTRK2_R4	ERBB4	ATGTCCAGATGGCTTACAGG	PARADIGM	NTRK2	CGCACCTAACCTCACTGTGG	PARADIGM	Dual-gene knockout
ERBB4_L5_NTRK3_R4	ERBB4	ATGTCCAGATGGCTTACAGG	PARADIGM	NTRK3	AGACTGAGATCAATTGCCGG	PARADIGM	Dual-gene knockout
ERBB4_L5_NTRK3_R6	ERBB4	ATGTCCAGATGGCTTACAGG	PARADIGM	NTRK3	AATGTGACGAGTGAGGACAA	PARADIGM	Dual-gene knockout
ERBB4_L5_PAK1_R2	ERBB4	ATGTCCAGATGGCTTACAGG	PARADIGM	PAK1	ATAGTGCTGGTATTTCTCAT	PARADIGM	Dual-gene knockout
ERBB4_L5_PAK1_R4	ERBB4	ATGTCCAGATGGCTTACAGG	PARADIGM	PAK1	GACATCAAATATCACTAAGT	PARADIGM	Dual-gene knockout
ERBB4_L5_PAK2_R2	ERBB4	ATGTCCAGATGGCTTACAGG	PARADIGM	PAK2	GGTCATGGAATACCTTGCTG	PARADIGM	Dual-gene knockout
ERBB4_L5_PAK2_R4	ERBB4	ATGTCCAGATGGCTTACAGG	PARADIGM	PAK2	TATGCCACTCTCTTACCAGG	PARADIGM	Dual-gene knockout
ERBB4_L5_PAK4_R2	ERBB4	ATGTCCAGATGGCTTACAGG	PARADIGM	PAK4	AGCACGAGCAGAAGTTCACG	PARADIGM	Dual-gene knockout
ERBB4_L5_PAK4_R6	ERBB4	ATGTCCAGATGGCTTACAGG	PARADIGM	PAK4	TGCTCATGGGATACTCGCTG	PARADIGM	Dual-gene knockout
ERBB4_L5_PDGFRA_R2	ERBB4	ATGTCCAGATGGCTTACAGG	PARADIGM	PDGFRA	GTAACCTTACACAACAGTGA	PARADIGM	Dual-gene knockout
ERBB4_L5_PDGFRA_R6	ERBB4	ATGTCCAGATGGCTTACAGG	PARADIGM	PDGFRA	GAACAGCCTATGGATTAAGC	PARADIGM	Dual-gene knockout
ERBB4_L5_PDGFRB_R4	ERBB4	ATGTCCAGATGGCTTACAGG	PARADIGM	PDGFRB	AAAGGCCATCAACATCACCG	PARADIGM	Dual-gene knockout
ERBB4_L5_PDGFRB_R6	ERBB4	ATGTCCAGATGGCTTACAGG	PARADIGM	PDGFRB	GTGCATTGTGATCGGGAATG	PARADIGM	Dual-gene knockout
ERBB4_L5_PEA15_R2	ERBB4	ATGTCCAGATGGCTTACAGG	PARADIGM	PEA15	AGATGTGCTCAATGTAGGAG	Avana	Dual-gene knockout
ERBB4_L5_PEA15_R4	ERBB4	ATGTCCAGATGGCTTACAGG	PARADIGM	PEA15	TGGTGAGGAAAGTGACATGG	crisprDesign	Dual-gene knockout
ERBB4_L5_PIK3CA_R2	ERBB4	ATGTCCAGATGGCTTACAGG	PARADIGM	PIK3CA	GAAGCTGTATAATGCTTGGG	PARADIGM	Dual-gene knockout
ERBB4_L5_PIK3CA_R4	ERBB4	ATGTCCAGATGGCTTACAGG	PARADIGM	PIK3CA	ACCATATCAAATTCACACAC	PARADIGM	Dual-gene knockout
ERBB4_L5_PIK3CB_R4	ERBB4	ATGTCCAGATGGCTTACAGG	PARADIGM	PIK3CB	TGTAGCGTGGGTAAATACGA	PARADIGM	Dual-gene knockout
ERBB4_L5_PIK3CB_R6	ERBB4	ATGTCCAGATGGCTTACAGG	PARADIGM	PIK3CB	ATTGAAAGAAATCTTGGACA	PARADIGM	Dual-gene knockout
ERBB4_L5_PIK3CD_R4	ERBB4	ATGTCCAGATGGCTTACAGG	PARADIGM	PIK3CD	ACAAGGAGTCAAACTCGTGG	PARADIGM	Dual-gene knockout
ERBB4_L5_PIK3CD_R6	ERBB4	ATGTCCAGATGGCTTACAGG	PARADIGM	PIK3CD	GGGCAGCACCCACCACATGA	PARADIGM	Dual-gene knockout
ERBB4_L5_PIK3CG_R4	ERBB4	ATGTCCAGATGGCTTACAGG	PARADIGM	PIK3CG	GGAGAACTATAAACAGCCCG	PARADIGM	Dual-gene knockout
ERBB4_L5_PIK3CG_R6	ERBB4	ATGTCCAGATGGCTTACAGG	PARADIGM	PIK3CG	AGTCCAGACACTATCAGCAG	PARADIGM	Dual-gene knockout
ERBB4_L5_PIK3R1_R2	ERBB4	ATGTCCAGATGGCTTACAGG	PARADIGM	PIK3R1	GATGCGTCTACTAAAATGCA	PARADIGM	Dual-gene knockout
ERBB4_L5_PIK3R1_R6	ERBB4	ATGTCCAGATGGCTTACAGG	PARADIGM	PIK3R1	CTAGCATACCTCATCAGTAT	PARADIGM	Dual-gene knockout
ERBB4_L5_PIK3R2_R4	ERBB4	ATGTCCAGATGGCTTACAGG	PARADIGM	PIK3R2	AGCTTTATGAAGAGTACACA	PARADIGM	Dual-gene knockout
ERBB4_L5_PIK3R2_R6	ERBB4	ATGTCCAGATGGCTTACAGG	PARADIGM	PIK3R2	AAACTCCGGGACACTCCCGA	PARADIGM	Dual-gene knockout
ERBB4_L5_PIK3R3_R2	ERBB4	ATGTCCAGATGGCTTACAGG	PARADIGM	PIK3R3	GATGCCTCAACAAAAATGCA	PARADIGM	Dual-gene knockout
ERBB4_L5_PIK3R3_R6	ERBB4	ATGTCCAGATGGCTTACAGG	PARADIGM	PIK3R3	TCTGACATTTAATTCCGTGG	PARADIGM	Dual-gene knockout
ERBB4_L5_PIK3R5_R2	ERBB4	ATGTCCAGATGGCTTACAGG	PARADIGM	PIK3R5	TTACAGACACTGCAAAACCA	Avana	Dual-gene knockout
ERBB4_L5_PIK3R5_R4	ERBB4	ATGTCCAGATGGCTTACAGG	PARADIGM	PIK3R5	CATGGACAGCGGCTACGTGG	crisprDesign	Dual-gene knockout	Right source inferred from an exact gene/sequence match to the crisprDesign candidate pool (primary row 193).
ERBB4_L5_PIK3R6_R2	ERBB4	ATGTCCAGATGGCTTACAGG	PARADIGM	PIK3R6	TGTAATGTACGTGCTCACCA	crisprDesign	Dual-gene knockout
ERBB4_L5_PIK3R6_R4	ERBB4	ATGTCCAGATGGCTTACAGG	PARADIGM	PIK3R6	CCCAGAAGTCCAAGGCACCG	crisprDesign	Dual-gene knockout
ERBB4_L5_PPP1CA_R2	ERBB4	ATGTCCAGATGGCTTACAGG	PARADIGM	PPP1CA	GAGAACTTCTTCCTGCTCCG	PARADIGM	Dual-gene knockout
ERBB4_L5_PPP1CA_R6	ERBB4	ATGTCCAGATGGCTTACAGG	PARADIGM	PPP1CA	GACGCTACAACATCAAACTG	PARADIGM	Dual-gene knockout
ERBB4_L5_PRKAA1_R1	ERBB4	ATGTCCAGATGGCTTACAGG	PARADIGM	PRKAA1	AAGGAGTGATTCAGATGCTG	crisprDesign	Dual-gene knockout
ERBB4_L5_PRKAA1_R8	ERBB4	ATGTCCAGATGGCTTACAGG	PARADIGM	PRKAA1	GGTAGATATATGGAGCAGTG	crisprDesign	Dual-gene knockout
ERBB4_L5_PRKAB1_R2	ERBB4	ATGTCCAGATGGCTTACAGG	PARADIGM	PRKAB1	AACGGTGTTTCGATGGACGG	PARADIGM	Dual-gene knockout
ERBB4_L5_PRKAB1_R6	ERBB4	ATGTCCAGATGGCTTACAGG	PARADIGM	PRKAB1	GGAGGAAGAGTACCTCGGAA	PARADIGM	Dual-gene knockout
ERBB4_L5_PRKAG1_R2	ERBB4	ATGTCCAGATGGCTTACAGG	PARADIGM	PRKAG1	CTTCTTACTATCCCATAAAG	PARADIGM	Dual-gene knockout
ERBB4_L5_PRKAG1_R4	ERBB4	ATGTCCAGATGGCTTACAGG	PARADIGM	PRKAG1	TTAGGAGAAATGCAGACAAG	PARADIGM	Dual-gene knockout
ERBB4_L5_PTEN_R2	ERBB4	ATGTCCAGATGGCTTACAGG	PARADIGM	PTEN	AAAAGGATATTGTGCAACTG	PARADIGM	Dual-gene knockout
ERBB4_L5_PTEN_R6	ERBB4	ATGTCCAGATGGCTTACAGG	PARADIGM	PTEN	ACAGATTGTATATCTTGTAA	PARADIGM	Dual-gene knockout
ERBB4_L5_PTPN11_R2	ERBB4	ATGTCCAGATGGCTTACAGG	PARADIGM	PTPN11	GTGCGCACTGGTGATGACAA	PARADIGM	Dual-gene knockout
ERBB4_L5_PTPN11_R4	ERBB4	ATGTCCAGATGGCTTACAGG	PARADIGM	PTPN11	TACAGTACTACAACTCAAGC	PARADIGM	Dual-gene knockout
ERBB4_L5_RAC1_R1	ERBB4	ATGTCCAGATGGCTTACAGG	PARADIGM	RAC1	GGTTGGAGAAACGTACGGTA	crisprDesign	Dual-gene knockout
ERBB4_L5_RAC1_R8	ERBB4	ATGTCCAGATGGCTTACAGG	PARADIGM	RAC1	GCTGCAATCCTTACTGTTTG	Avana	Dual-gene knockout
ERBB4_L5_RAC2_R2	ERBB4	ATGTCCAGATGGCTTACAGG	PARADIGM	RAC2	ATAAGAGGCTGGGCTGACGA	PARADIGM	Dual-gene knockout
ERBB4_L5_RAC2_R6	ERBB4	ATGTCCAGATGGCTTACAGG	PARADIGM	RAC2	AGCACACCCATCATCCTGGT	PARADIGM	Dual-gene knockout
ERBB4_L5_RAC3_R2	ERBB4	ATGTCCAGATGGCTTACAGG	PARADIGM	RAC3	CGGGTCAGGAGGACTACGAT	PARADIGM	Dual-gene knockout
ERBB4_L5_RAC3_R4	ERBB4	ATGTCCAGATGGCTTACAGG	PARADIGM	RAC3	CACACGCCCATCCTCCTGGT	PARADIGM	Dual-gene knockout
ERBB4_L5_RAF1_R4	ERBB4	ATGTCCAGATGGCTTACAGG	PARADIGM	RAF1	GACTTCTCCACGAACACAAA	PARADIGM	Dual-gene knockout
ERBB4_L5_RAF1_R6	ERBB4	ATGTCCAGATGGCTTACAGG	PARADIGM	RAF1	TGTTGCAGTAAAGATCCTAA	PARADIGM	Dual-gene knockout
ERBB4_L5_RALA_R2	ERBB4	ATGTCCAGATGGCTTACAGG	PARADIGM	RALA	GAAGAAGGTAGTGCTAGATG	PARADIGM	Dual-gene knockout
ERBB4_L5_RALA_R6	ERBB4	ATGTCCAGATGGCTTACAGG	PARADIGM	RALA	AGAGACAACTACTTCCGAAG	PARADIGM	Dual-gene knockout
ERBB4_L5_RALBP1_R2	ERBB4	ATGTCCAGATGGCTTACAGG	PARADIGM	RALBP1	CTACATCAGGAGGCTCATGG	Avana	Dual-gene knockout
ERBB4_L5_RALBP1_R4	ERBB4	ATGTCCAGATGGCTTACAGG	PARADIGM	RALBP1	GACCCAGGCGGGCATCAAGG	crisprDesign	Dual-gene knockout
ERBB4_L5_RALB_R2	ERBB4	ATGTCCAGATGGCTTACAGG	PARADIGM	RALB	TAGATATTCTGGACACCGCT	PARADIGM	Dual-gene knockout
ERBB4_L5_RALB_R6	ERBB4	ATGTCCAGATGGCTTACAGG	PARADIGM	RALB	GGAACAGATTCTCCGTGTGA	PARADIGM	Dual-gene knockout
ERBB4_L5_RASA4B_R2	ERBB4	ATGTCCAGATGGCTTACAGG	PARADIGM	RASA4B	GACAGAGGTCGACCCCGACG	Avana	Dual-gene knockout
ERBB4_L5_RASA4B_R4	ERBB4	ATGTCCAGATGGCTTACAGG	PARADIGM	RASA4B	AGAGGTCGACCCCGACGAGG	crisprDesign	Dual-gene knockout
ERBB4_L5_RASGRP1_R2	ERBB4	ATGTCCAGATGGCTTACAGG	PARADIGM	RASGRP1	GTAATTGTCGTAGTTTCTGG	PARADIGM	Dual-gene knockout
ERBB4_L5_RASGRP1_R4	ERBB4	ATGTCCAGATGGCTTACAGG	PARADIGM	RASGRP1	CAGCTTGACAGACACTATGG	PARADIGM	Dual-gene knockout
ERBB4_L5_RASGRP2_R4	ERBB4	ATGTCCAGATGGCTTACAGG	PARADIGM	RASGRP2	GCCCTACCTACAAGTGGAAG	PARADIGM	Dual-gene knockout
ERBB4_L5_RASGRP2_R6	ERBB4	ATGTCCAGATGGCTTACAGG	PARADIGM	RASGRP2	CATCACACACTTTGTCCACG	PARADIGM	Dual-gene knockout
ERBB4_L5_RASGRP3_R2	ERBB4	ATGTCCAGATGGCTTACAGG	PARADIGM	RASGRP3	TATTTAATGGAATCTCTAAG	PARADIGM	Dual-gene knockout
ERBB4_L5_RASGRP3_R6	ERBB4	ATGTCCAGATGGCTTACAGG	PARADIGM	RASGRP3	ACATGCTGGATATGTCGATG	PARADIGM	Dual-gene knockout
ERBB4_L5_RASGRP4_R2	ERBB4	ATGTCCAGATGGCTTACAGG	PARADIGM	RASGRP4	TGACCTTGCTGATTTCCCGA	PARADIGM	Dual-gene knockout
ERBB4_L5_RASGRP4_R6	ERBB4	ATGTCCAGATGGCTTACAGG	PARADIGM	RASGRP4	GGGGAGAGGACACTTACCGA	PARADIGM	Dual-gene knockout
ERBB4_L5_RASSF4_R2	ERBB4	ATGTCCAGATGGCTTACAGG	PARADIGM	RASSF4	AACCTACAACTGCTACCATG	PARADIGM	Dual-gene knockout
ERBB4_L5_RASSF4_R4	ERBB4	ATGTCCAGATGGCTTACAGG	PARADIGM	RASSF4	GTTGACCCTCACATTGGTCA	PARADIGM	Dual-gene knockout
ERBB4_L5_RASSF8_R2	ERBB4	ATGTCCAGATGGCTTACAGG	PARADIGM	RASSF8	GGCCTCAGTTTAGCTAAGGG	Avana	Dual-gene knockout
ERBB4_L5_RASSF8_R4	ERBB4	ATGTCCAGATGGCTTACAGG	PARADIGM	RASSF8	TGCCCCCCTTAGCTAAACTG	crisprDesign	Dual-gene knockout
ERBB4_L5_RCE1_R2	ERBB4	ATGTCCAGATGGCTTACAGG	PARADIGM	RCE1	GTTCGCTCTTCCAGACGTAG	Avana	Dual-gene knockout
ERBB4_L5_RCE1_R4	ERBB4	ATGTCCAGATGGCTTACAGG	PARADIGM	RCE1	GAAGCGTCGCTTGATGACCG	crisprDesign	Dual-gene knockout
ERBB4_L5_RET_R2	ERBB4	ATGTCCAGATGGCTTACAGG	PARADIGM	RET	GCGGGAGAAGTACGAGCTGG	PARADIGM	Dual-gene knockout
ERBB4_L5_RET_R6	ERBB4	ATGTCCAGATGGCTTACAGG	PARADIGM	RET	CAGACGTGGTACCTGCATCA	PARADIGM	Dual-gene knockout
ERBB4_L5_RHEB_R2	ERBB4	ATGTCCAGATGGCTTACAGG	PARADIGM	RHEB	ATCTTCTGCTAAAGAAAATC	PARADIGM	Dual-gene knockout
ERBB4_L5_RHEB_R4	ERBB4	ATGTCCAGATGGCTTACAGG	PARADIGM	RHEB	GAATACCTATTATGTTGGTT	PARADIGM	Dual-gene knockout
ERBB4_L5_RHOA_R2	ERBB4	ATGTCCAGATGGCTTACAGG	PARADIGM	RHOA	AAAACACATCAGTATAACAT	PARADIGM	Dual-gene knockout
ERBB4_L5_RHOA_R6	ERBB4	ATGTCCAGATGGCTTACAGG	PARADIGM	RHOA	ACAGAAATGCTTGACTTCTG	PARADIGM	Dual-gene knockout
ERBB4_L5_RHOB_R2	ERBB4	ATGTCCAGATGGCTTACAGG	PARADIGM	RHOB	CAGTAAGGACGAGTTCCCCG	PARADIGM	Dual-gene knockout
ERBB4_L5_RHOB_R4	ERBB4	ATGTCCAGATGGCTTACAGG	PARADIGM	RHOB	GTGGTGGGCGACGGCGCGTG	PARADIGM	Dual-gene knockout
ERBB4_L5_RHOC_R4	ERBB4	ATGTCCAGATGGCTTACAGG	PARADIGM	RHOC	TGGGGAATAAGAAGGACCTG	PARADIGM	Dual-gene knockout
ERBB4_L5_RHOC_R6	ERBB4	ATGTCCAGATGGCTTACAGG	PARADIGM	RHOC	TCCTGAGAAGTGGACCCCAG	PARADIGM	Dual-gene knockout
ERBB4_L5_RICTOR_R2	ERBB4	ATGTCCAGATGGCTTACAGG	PARADIGM	RICTOR	GCTGATGTAGAATTAGAGGT	PARADIGM	Dual-gene knockout
ERBB4_L5_RICTOR_R4	ERBB4	ATGTCCAGATGGCTTACAGG	PARADIGM	RICTOR	AGACTCCAGTATTCTCCAGA	PARADIGM	Dual-gene knockout
ERBB4_L5_RIN1_R4	ERBB4	ATGTCCAGATGGCTTACAGG	PARADIGM	RIN1	TGCTCCAACTCTACTGGGGA	PARADIGM	Dual-gene knockout
ERBB4_L5_RIN1_R6	ERBB4	ATGTCCAGATGGCTTACAGG	PARADIGM	RIN1	CAGTCCCCAGCCAGACAGAG	PARADIGM	Dual-gene knockout
ERBB4_L5_ROS1_R2	ERBB4	ATGTCCAGATGGCTTACAGG	PARADIGM	ROS1	TACACCCCAGTCTACCGCAG	PARADIGM	Dual-gene knockout
ERBB4_L5_ROS1_R6	ERBB4	ATGTCCAGATGGCTTACAGG	PARADIGM	ROS1	TTGTACTACAGACACAGCCT	PARADIGM	Dual-gene knockout
ERBB4_L5_RPS6KA1_R2	ERBB4	ATGTCCAGATGGCTTACAGG	PARADIGM	RPS6KA1	AGGGTGGCTTGATCTCACGA	PARADIGM	Dual-gene knockout
ERBB4_L5_RPS6KA1_R6	ERBB4	ATGTCCAGATGGCTTACAGG	PARADIGM	RPS6KA1	GTAAAGGAGACAATTGGTGT	PARADIGM	Dual-gene knockout
ERBB4_L5_RPS6KA2_R2	ERBB4	ATGTCCAGATGGCTTACAGG	PARADIGM	RPS6KA2	TTACTAGGTCATGTTCACGG	PARADIGM	Dual-gene knockout
ERBB4_L5_RPS6KA2_R6	ERBB4	ATGTCCAGATGGCTTACAGG	PARADIGM	RPS6KA2	AGACACCGAGTATGCCGTGA	PARADIGM	Dual-gene knockout
ERBB4_L5_RPS6KA3_R2	ERBB4	ATGTCCAGATGGCTTACAGG	PARADIGM	RPS6KA3	CCAGAAGTAGTTAATCGTCG	PARADIGM	Dual-gene knockout
ERBB4_L5_RPS6KA3_R6	ERBB4	ATGTCCAGATGGCTTACAGG	PARADIGM	RPS6KA3	GGAACGTGATATCTTGGTAG	PARADIGM	Dual-gene knockout
ERBB4_L5_RPS6KA4_R2	ERBB4	ATGTCCAGATGGCTTACAGG	PARADIGM	RPS6KA4	GCTGCACTACGCTTTCCAGA	PARADIGM	Dual-gene knockout
ERBB4_L5_RPS6KA4_R6	ERBB4	ATGTCCAGATGGCTTACAGG	PARADIGM	RPS6KA4	GTGCCAGTCACACCCCAACG	PARADIGM	Dual-gene knockout
ERBB4_L5_RPS6KA5_R4	ERBB4	ATGTCCAGATGGCTTACAGG	PARADIGM	RPS6KA5	TGCCCTCGAACATCTCCACA	PARADIGM	Dual-gene knockout
ERBB4_L5_RPS6KA5_R6	ERBB4	ATGTCCAGATGGCTTACAGG	PARADIGM	RPS6KA5	GATTTGAAGGACAAACCCCT	PARADIGM	Dual-gene knockout
ERBB4_L5_RPS6KA6_R4	ERBB4	ATGTCCAGATGGCTTACAGG	PARADIGM	RPS6KA6	ATTGAAATATTGATGCGCTA	PARADIGM	Dual-gene knockout
ERBB4_L5_RPS6KA6_R6	ERBB4	ATGTCCAGATGGCTTACAGG	PARADIGM	RPS6KA6	AGACAGAGTTCGGACAAAGA	PARADIGM	Dual-gene knockout
ERBB4_L5_RPS6KB1_R2	ERBB4	ATGTCCAGATGGCTTACAGG	PARADIGM	RPS6KB1	CTTCGGGTACTTGGTAAAGG	PARADIGM	Dual-gene knockout
ERBB4_L5_RPS6KB1_R6	ERBB4	ATGTCCAGATGGCTTACAGG	PARADIGM	RPS6KB1	CATAGACCTGGACCAGCCAG	PARADIGM	Dual-gene knockout
ERBB4_L5_SAV1_R2	ERBB4	ATGTCCAGATGGCTTACAGG	PARADIGM	SAV1	CGAAGTGTCCAAGCCGGCCG	Avana	Dual-gene knockout
ERBB4_L5_SAV1_R4	ERBB4	ATGTCCAGATGGCTTACAGG	PARADIGM	SAV1	TCTGTGGACTGGACAATGAG	crisprDesign	Dual-gene knockout	Right source inferred from an exact gene/sequence match to the crisprDesign candidate pool (primary row 580).
ERBB4_L5_SHC1_R2	ERBB4	ATGTCCAGATGGCTTACAGG	PARADIGM	SHC1	TCTATCTCATTTGCATCCGG	PARADIGM	Dual-gene knockout
ERBB4_L5_SHC1_R4	ERBB4	ATGTCCAGATGGCTTACAGG	PARADIGM	SHC1	AAAGACCCTGTGAATCAGAG	PARADIGM	Dual-gene knockout
ERBB4_L5_SHC2_R2	ERBB4	ATGTCCAGATGGCTTACAGG	PARADIGM	SHC2	CAGAGCATCATCAGCACCGT	PARADIGM	Dual-gene knockout
ERBB4_L5_SHC2_R6	ERBB4	ATGTCCAGATGGCTTACAGG	PARADIGM	SHC2	TTCATCCACAAACCCGCGCA	PARADIGM	Dual-gene knockout
ERBB4_L5_SHC3_R2	ERBB4	ATGTCCAGATGGCTTACAGG	PARADIGM	SHC3	TTGAAGTTCTGCGCTCAATG	PARADIGM	Dual-gene knockout
ERBB4_L5_SHC3_R6	ERBB4	ATGTCCAGATGGCTTACAGG	PARADIGM	SHC3	TGCTCATTCCCGCAAACTGG	PARADIGM	Dual-gene knockout
ERBB4_L5_SHC4_R2	ERBB4	ATGTCCAGATGGCTTACAGG	PARADIGM	SHC4	CACATATTGGAATGCCACAA	PARADIGM	Dual-gene knockout
ERBB4_L5_SHC4_R6	ERBB4	ATGTCCAGATGGCTTACAGG	PARADIGM	SHC4	GTTGATAGGAACTTAACTGG	PARADIGM	Dual-gene knockout
ERBB4_L5_SHOC2_R2	ERBB4	ATGTCCAGATGGCTTACAGG	PARADIGM	SHOC2	ACTCCAGTGCTGCCCAACCA	PARADIGM	Dual-gene knockout
ERBB4_L5_SHOC2_R4	ERBB4	ATGTCCAGATGGCTTACAGG	PARADIGM	SHOC2	ATTATGTAACCTCATTACGC	PARADIGM	Dual-gene knockout
ERBB4_L5_SOS1_R2	ERBB4	ATGTCCAGATGGCTTACAGG	PARADIGM	SOS1	TCTACATCTGAAGCACTTCG	PARADIGM	Dual-gene knockout
ERBB4_L5_SOS1_R6	ERBB4	ATGTCCAGATGGCTTACAGG	PARADIGM	SOS1	GAAGGAACTCTTACACGTGT	PARADIGM	Dual-gene knockout
ERBB4_L5_SOS2_R2	ERBB4	ATGTCCAGATGGCTTACAGG	PARADIGM	SOS2	CCTAGCACTGACCTTCCGCA	PARADIGM	Dual-gene knockout
ERBB4_L5_SOS2_R4	ERBB4	ATGTCCAGATGGCTTACAGG	PARADIGM	SOS2	GAATCGGTGCCAAACATGAA	PARADIGM	Dual-gene knockout
ERBB4_L5_SPRED1_R2	ERBB4	ATGTCCAGATGGCTTACAGG	PARADIGM	SPRED1	AGTGGTGGATGGTTACCACT	Avana	Dual-gene knockout
ERBB4_L5_SPRED1_R4	ERBB4	ATGTCCAGATGGCTTACAGG	PARADIGM	SPRED1	GGTGAGGCATGTGGTTGCTG	crisprDesign	Dual-gene knockout
ERBB4_L5_SPRED2_R2	ERBB4	ATGTCCAGATGGCTTACAGG	PARADIGM	SPRED2	ACCAGAGATGACTCCAGCGG	Avana	Dual-gene knockout
ERBB4_L5_SPRED2_R4	ERBB4	ATGTCCAGATGGCTTACAGG	PARADIGM	SPRED2	CTGTGGCGGGAAGCACAAAG	crisprDesign	Dual-gene knockout
ERBB4_L5_STK19_R2	ERBB4	ATGTCCAGATGGCTTACAGG	PARADIGM	STK19	TGGCTCCTCAGCACGATGGG	Avana	Dual-gene knockout
ERBB4_L5_STK19_R4	ERBB4	ATGTCCAGATGGCTTACAGG	PARADIGM	STK19	GTGGAGTCGGATCCTCTTCG	crisprDesign	Dual-gene knockout
ERBB4_L5_STK3_R2	ERBB4	ATGTCCAGATGGCTTACAGG	PARADIGM	STK3	CATTCAGAAAGCCAGAACTT	PARADIGM	Dual-gene knockout
ERBB4_L5_STK3_R4	ERBB4	ATGTCCAGATGGCTTACAGG	PARADIGM	STK3	GCAAAACGCAATACTGTAAT	PARADIGM	Dual-gene knockout
ERBB4_L5_STK4_R2	ERBB4	ATGTCCAGATGGCTTACAGG	PARADIGM	STK4	ATACACCGAGATATCAAGGC	PARADIGM	Dual-gene knockout
ERBB4_L5_STK4_R4	ERBB4	ATGTCCAGATGGCTTACAGG	PARADIGM	STK4	GCCAAGCGGAATACAGTGAT	PARADIGM	Dual-gene knockout
ERBB4_L5_TEAD1_R2	ERBB4	ATGTCCAGATGGCTTACAGG	PARADIGM	TEAD1	TCCACGCCCGACCTTCCCAG	PARADIGM	Dual-gene knockout
ERBB4_L5_TEAD1_R6	ERBB4	ATGTCCAGATGGCTTACAGG	PARADIGM	TEAD1	AGATACATCAAACTCAGGAC	PARADIGM	Dual-gene knockout
ERBB4_L5_TEAD2_R2	ERBB4	ATGTCCAGATGGCTTACAGG	PARADIGM	TEAD2	CTCCGAGAGCTATATGATCG	PARADIGM	Dual-gene knockout
ERBB4_L5_TEAD2_R6	ERBB4	ATGTCCAGATGGCTTACAGG	PARADIGM	TEAD2	CCAAAACTGGAAAAGCTCAG	PARADIGM	Dual-gene knockout
ERBB4_L5_TEAD3_R2	ERBB4	ATGTCCAGATGGCTTACAGG	PARADIGM	TEAD3	GCTATATTAAACTGAGGACG	PARADIGM	Dual-gene knockout
ERBB4_L5_TEAD3_R6	ERBB4	ATGTCCAGATGGCTTACAGG	PARADIGM	TEAD3	TTGCACGCTATATTAAACTG	PARADIGM	Dual-gene knockout
ERBB4_L5_TEAD4_R2	ERBB4	ATGTCCAGATGGCTTACAGG	PARADIGM	TEAD4	CCCATCGACAATGACGCAGA	PARADIGM	Dual-gene knockout
ERBB4_L5_TEAD4_R4	ERBB4	ATGTCCAGATGGCTTACAGG	PARADIGM	TEAD4	GATGATCTGTGCAGACGACA	PARADIGM	Dual-gene knockout
ERBB4_L5_TIAM1_R2	ERBB4	ATGTCCAGATGGCTTACAGG	PARADIGM	TIAM1	GGTGTACGAGAACTTCCGGC	PARADIGM	Dual-gene knockout
ERBB4_L5_TIAM1_R4	ERBB4	ATGTCCAGATGGCTTACAGG	PARADIGM	TIAM1	GGTACAGACCACTAGCCAGA	PARADIGM	Dual-gene knockout
ERBB4_L5_TSC1_R2	ERBB4	ATGTCCAGATGGCTTACAGG	PARADIGM	TSC1	ACTCCCATAGACCTGCCCTG	Avana	Dual-gene knockout
ERBB4_L5_TSC1_R4	ERBB4	ATGTCCAGATGGCTTACAGG	PARADIGM	TSC1	GGCTCAGAAAAGGATAACCC	crisprDesign	Dual-gene knockout
ERBB4_L5_TSC2_R2	ERBB4	ATGTCCAGATGGCTTACAGG	PARADIGM	TSC2	ACTCACTCTCAGTATTTCCG	Avana	Dual-gene knockout
ERBB4_L5_TSC2_R4	ERBB4	ATGTCCAGATGGCTTACAGG	PARADIGM	TSC2	TGTTGGGACTGGGAACACCG	crisprDesign	Dual-gene knockout
ERBB4_L5_WWTR1_R2	ERBB4	ATGTCCAGATGGCTTACAGG	PARADIGM	WWTR1	ATCCGAAGCCTAGCTCGTGG	PARADIGM	Dual-gene knockout
ERBB4_L5_WWTR1_R4	ERBB4	ATGTCCAGATGGCTTACAGG	PARADIGM	WWTR1	AAGGATTCGAATGCGCCAAG	PARADIGM	Dual-gene knockout
ERBB4_L5_YAP1_R2	ERBB4	ATGTCCAGATGGCTTACAGG	PARADIGM	YAP1	GATGAACCTTTACCAAAACG	PARADIGM	Dual-gene knockout
ERBB4_L5_YAP1_R4	ERBB4	ATGTCCAGATGGCTTACAGG	PARADIGM	YAP1	CGATCAGACAACAACATGGC	PARADIGM	Dual-gene knockout
ERBB4_L5_YWHAE_R4	ERBB4	ATGTCCAGATGGCTTACAGG	PARADIGM	YWHAE	CCACAACTTACCTGCAGGCA	PARADIGM	Dual-gene knockout
ERBB4_L5_YWHAE_R6	ERBB4	ATGTCCAGATGGCTTACAGG	PARADIGM	YWHAE	CTTCCCCACAACTTACCTGC	PARADIGM	Dual-gene knockout
ERBB4_L5_YWHAG_R4	ERBB4	ATGTCCAGATGGCTTACAGG	PARADIGM	YWHAG	CGGAGAGAAAAGGGCGACGG	PARADIGM	Dual-gene knockout
ERBB4_L5_YWHAG_R6	ERBB4	ATGTCCAGATGGCTTACAGG	PARADIGM	YWHAG	GAATGAGCCACTGTCGAATG	PARADIGM	Dual-gene knockout
ERBB4_L5_YWHAZ_R4	ERBB4	ATGTCCAGATGGCTTACAGG	PARADIGM	YWHAZ	GGGTATCCGATGTCCACAAC	PARADIGM	Dual-gene knockout
ERBB4_L5_YWHAZ_R8	ERBB4	ATGTCCAGATGGCTTACAGG	PARADIGM	YWHAZ	GTCAACCATGCAGAAAACTC	crisprDesign	Dual-gene knockout
ERCC2_L1_AAVS1_R2	ERCC2	GTACTGCGCCCGCACATAGG	PARADIGM	AAVS1	AGGGAGACATCCGTCGGAGA	AAVS1 control	Single-gene knockout control
ERCC2_L3_AAVS1_R2	ERCC2	AACTTCTATGAGAAGCAGGA	PARADIGM	AAVS1	AGGGAGACATCCGTCGGAGA	AAVS1 control	Single-gene knockout control
FAM98B_L1_AAVS1_R2	FAM98B	GGTCCCCAACCGACGATGGA	PARADIGM	AAVS1	AGGGAGACATCCGTCGGAGA	AAVS1 control	Single-gene knockout control
FAM98B_L3_AAVS1_R2	FAM98B	AAGGTCCAGAAAAATCATGT	PARADIGM	AAVS1	AGGGAGACATCCGTCGGAGA	AAVS1 control	Single-gene knockout control
FBL_L1_AAVS1_R2	FBL	ACCAGATCCACATCAAACCG	PARADIGM	AAVS1	AGGGAGACATCCGTCGGAGA	AAVS1 control	Single-gene knockout control
FBL_L5_AAVS1_R2	FBL	GGCTAAGGTTCTCTACCTCG	PARADIGM	AAVS1	AGGGAGACATCCGTCGGAGA	AAVS1 control	Single-gene knockout control
FBXW7_L1_AAVS1_R2	FBXW7	TGAAGAACAGATGAATCGTG	Avana	AAVS1	AGGGAGACATCCGTCGGAGA	AAVS1 control	Single-gene knockout control
FBXW7_L3_AAVS1_R2	FBXW7	CATCTACCTGGCTTGAGGAA	Avana	AAVS1	AGGGAGACATCCGTCGGAGA	AAVS1 control	Single-gene knockout control
FFAR1_L7_AAVS1_R2	FFAR1	GAGGCCGAAGGAGAGCTGCG	crisprDesign	AAVS1	AGGGAGACATCCGTCGGAGA	AAVS1 control	Single-gene knockout control
FFAR1_L9_AAVS1_R2	FFAR1	TGTGCGGCAAGAACGCAAGG	crisprDesign	AAVS1	AGGGAGACATCCGTCGGAGA	AAVS1 control	Single-gene knockout control
FGFR1_L1_AAVS1_R2	FGFR1	TCTTACCCACGACATCCAGC	PARADIGM	AAVS1	AGGGAGACATCCGTCGGAGA	AAVS1 control	Single-gene knockout control
FGFR1_L1_AKT1_R2	FGFR1	TCTTACCCACGACATCCAGC	PARADIGM	AKT1	GACGTGGCTATTGTGAAGGA	PARADIGM	Dual-gene knockout
FGFR1_L1_AKT1_R4	FGFR1	TCTTACCCACGACATCCAGC	PARADIGM	AKT1	GCTCCTCAGGAGTCTCCACA	PARADIGM	Dual-gene knockout
FGFR1_L1_AKT2_R4	FGFR1	TCTTACCCACGACATCCAGC	PARADIGM	AKT2	CAAAGAGGGCATCAGTGACG	PARADIGM	Dual-gene knockout
FGFR1_L1_AKT2_R6	FGFR1	TCTTACCCACGACATCCAGC	PARADIGM	AKT2	CTCACACAGTCACCGAGAGC	PARADIGM	Dual-gene knockout
FGFR1_L1_AKT3_R4	FGFR1	TCTTACCCACGACATCCAGC	PARADIGM	AKT3	TTATAATCAGATGTCTCCAG	PARADIGM	Dual-gene knockout
FGFR1_L1_AKT3_R6	FGFR1	TCTTACCCACGACATCCAGC	PARADIGM	AKT3	GAGGACCGCACACGTTTCTA	PARADIGM	Dual-gene knockout
FGFR1_L1_ALK_R1	FGFR1	TCTTACCCACGACATCCAGC	PARADIGM	ALK	TGCTCTGGGCACTTACACTG	crisprDesign	Dual-gene knockout
FGFR1_L1_ALK_R8	FGFR1	TCTTACCCACGACATCCAGC	PARADIGM	ALK	AAGTGACGTAGCCTGAACAG	crisprDesign	Dual-gene knockout
FGFR1_L1_ARAF_R2	FGFR1	TCTTACCCACGACATCCAGC	PARADIGM	ARAF	ATGAGCTCCTCGCCATCCAG	PARADIGM	Dual-gene knockout
FGFR1_L1_ARAF_R4	FGFR1	TCTTACCCACGACATCCAGC	PARADIGM	ARAF	GGCTTCCGTTGCCAAACCTG	PARADIGM	Dual-gene knockout
FGFR1_L1_BRAF_R2	FGFR1	TCTTACCCACGACATCCAGC	PARADIGM	BRAF	GTCCGCAGCCGAAGAGGCCG	PARADIGM	Dual-gene knockout
FGFR1_L1_BRAF_R6	FGFR1	TCTTACCCACGACATCCAGC	PARADIGM	BRAF	GAGAGAAGAAACCAATTGGT	PARADIGM	Dual-gene knockout
FGFR1_L1_CCND1_R4	FGFR1	TCTTACCCACGACATCCAGC	PARADIGM	CCND1	TCTACACCGACAACTCCATC	PARADIGM	Dual-gene knockout
FGFR1_L1_CCND1_R6	FGFR1	TCTTACCCACGACATCCAGC	PARADIGM	CCND1	GTTCGTGGCCTCTAAGATGA	PARADIGM	Dual-gene knockout
FGFR1_L1_CCND2_R2	FGFR1	TCTTACCCACGACATCCAGC	PARADIGM	CCND2	GTAAATGCACAGCTTCTCCG	PARADIGM	Dual-gene knockout
FGFR1_L1_CCND2_R4	FGFR1	TCTTACCCACGACATCCAGC	PARADIGM	CCND2	AGAGACCAGCCCGCTGACCG	PARADIGM	Dual-gene knockout
FGFR1_L1_CCND3_R2	FGFR1	TCTTACCCACGACATCCAGC	PARADIGM	CCND3	GGGTGCCTGCTCCATGTCCG	PARADIGM	Dual-gene knockout
FGFR1_L1_CCND3_R6	FGFR1	TCTTACCCACGACATCCAGC	PARADIGM	CCND3	TGGTCCTAGGGAAGCTCAAG	PARADIGM	Dual-gene knockout
FGFR1_L1_CCNE1_R2	FGFR1	TCTTACCCACGACATCCAGC	PARADIGM	CCNE1	ACTGACCTCAGTACAGGCAG	PARADIGM	Dual-gene knockout
FGFR1_L1_CCNE1_R4	FGFR1	TCTTACCCACGACATCCAGC	PARADIGM	CCNE1	CATCATGCCGAGGGAGCGCA	PARADIGM	Dual-gene knockout
FGFR1_L1_CCNE2_R4	FGFR1	TCTTACCCACGACATCCAGC	PARADIGM	CCNE2	CTGACTTGGAACCACAGATG	PARADIGM	Dual-gene knockout
FGFR1_L1_CCNE2_R6	FGFR1	TCTTACCCACGACATCCAGC	PARADIGM	CCNE2	TGAGGTCCATACTTCTAGAC	PARADIGM	Dual-gene knockout
FGFR1_L1_CDK2_R4	FGFR1	TCTTACCCACGACATCCAGC	PARADIGM	CDK2	TCTGCTTATTAACACAGAGG	PARADIGM	Dual-gene knockout
FGFR1_L1_CDK2_R6	FGFR1	TCTTACCCACGACATCCAGC	PARADIGM	CDK2	CAGAAACAAGTTGACGGGAG	PARADIGM	Dual-gene knockout
FGFR1_L1_CDK4_R4	FGFR1	TCTTACCCACGACATCCAGC	PARADIGM	CDK4	AGTGTGAGAGTCCCCAATGG	PARADIGM	Dual-gene knockout
FGFR1_L1_CDK4_R6	FGFR1	TCTTACCCACGACATCCAGC	PARADIGM	CDK4	CTGATGCGCCAGTTTCTAAG	PARADIGM	Dual-gene knockout
FGFR1_L1_CDK6_R2	FGFR1	TCTTACCCACGACATCCAGC	PARADIGM	CDK6	CCAGCAGTACGAATGCGTGG	PARADIGM	Dual-gene knockout
FGFR1_L1_CDK6_R4	FGFR1	TCTTACCCACGACATCCAGC	PARADIGM	CDK6	AAGGCCCGCGACTTGAAGAA	PARADIGM	Dual-gene knockout
FGFR1_L1_CRKL_R1	FGFR1	TCTTACCCACGACATCCAGC	PARADIGM	CRKL	CAGGGCAGGTGGAAGAATCG	crisprDesign	Dual-gene knockout
FGFR1_L1_CRKL_R8	FGFR1	TCTTACCCACGACATCCAGC	PARADIGM	CRKL	TAGAGAAGCCTGAAGAACAG	crisprDesign	Dual-gene knockout
FGFR1_L1_CRK_R2	FGFR1	TCTTACCCACGACATCCAGC	PARADIGM	CRK	CGCTGAGCACATAGTCCCCG	PARADIGM	Dual-gene knockout
FGFR1_L1_CRK_R6	FGFR1	TCTTACCCACGACATCCAGC	PARADIGM	CRK	TGAAGAGCAGTGGTGGAATG	PARADIGM	Dual-gene knockout
FGFR1_L1_CSF1R_R2	FGFR1	TCTTACCCACGACATCCAGC	PARADIGM	CSF1R	GCATGGCTTCACCATCCACA	PARADIGM	Dual-gene knockout
FGFR1_L1_CSF1R_R4	FGFR1	TCTTACCCACGACATCCAGC	PARADIGM	CSF1R	AGAGCTGGTGCGGATTCGAG	PARADIGM	Dual-gene knockout
FGFR1_L1_DUSP1_R2	FGFR1	TCTTACCCACGACATCCAGC	PARADIGM	DUSP1	GCGCTCGTCCAGCAACACCA	PARADIGM	Dual-gene knockout
FGFR1_L1_DUSP1_R6	FGFR1	TCTTACCCACGACATCCAGC	PARADIGM	DUSP1	GGCGCTGCTGGGGGAGCGAG	PARADIGM	Dual-gene knockout
FGFR1_L1_DUSP4_R2	FGFR1	TCTTACCCACGACATCCAGC	PARADIGM	DUSP4	GCATGTCTCTCCGGGCAGCA	PARADIGM	Dual-gene knockout
FGFR1_L1_DUSP4_R6	FGFR1	TCTTACCCACGACATCCAGC	PARADIGM	DUSP4	GCTGTAACACCATCGTGCGG	PARADIGM	Dual-gene knockout
FGFR1_L1_DUSP5_R2	FGFR1	TCTTACCCACGACATCCAGC	PARADIGM	DUSP5	GCTCAACGTCAACCTCAACT	PARADIGM	Dual-gene knockout
FGFR1_L1_DUSP5_R4	FGFR1	TCTTACCCACGACATCCAGC	PARADIGM	DUSP5	GCACTTCCAAGGTAGAGGAA	PARADIGM	Dual-gene knockout
FGFR1_L1_DUSP6_R2	FGFR1	TCTTACCCACGACATCCAGC	PARADIGM	DUSP6	GACTGGAACGAGAATACGGG	PARADIGM	Dual-gene knockout
FGFR1_L1_DUSP6_R4	FGFR1	TCTTACCCACGACATCCAGC	PARADIGM	DUSP6	CATCGAGTCGGCCATCAACG	PARADIGM	Dual-gene knockout
FGFR1_L1_EFR3A_R2	FGFR1	TCTTACCCACGACATCCAGC	PARADIGM	EFR3A	TTTGTAGCGAGGACGCAAAG	PARADIGM	Dual-gene knockout
FGFR1_L1_EFR3A_R4	FGFR1	TCTTACCCACGACATCCAGC	PARADIGM	EFR3A	ATAATACCTGCTCGAACCCG	PARADIGM	Dual-gene knockout
FGFR1_L1_EGFR_R2	FGFR1	TCTTACCCACGACATCCAGC	PARADIGM	EGFR	GATGCTCTCCACGTTGCACA	PARADIGM	Dual-gene knockout
FGFR1_L1_EGFR_R6	FGFR1	TCTTACCCACGACATCCAGC	PARADIGM	EGFR	GAGAACCTAGAAATCATACG	PARADIGM	Dual-gene knockout
FGFR1_L1_ERBB2_R4	FGFR1	TCTTACCCACGACATCCAGC	PARADIGM	ERBB2	CTATCAGTGTGAGAGCCAGC	PARADIGM	Dual-gene knockout
FGFR1_L1_ERBB2_R6	FGFR1	TCTTACCCACGACATCCAGC	PARADIGM	ERBB2	TCATCGCTCACAACCAAGTG	PARADIGM	Dual-gene knockout
FGFR1_L1_ERBB3_R2	FGFR1	TCTTACCCACGACATCCAGC	PARADIGM	ERBB3	GCTCTACGAGAGGTGTGAGG	PARADIGM	Dual-gene knockout
FGFR1_L1_ERBB3_R6	FGFR1	TCTTACCCACGACATCCAGC	PARADIGM	ERBB3	CGGACAGTACGGGAGATCAC	PARADIGM	Dual-gene knockout
FGFR1_L1_ERBB4_R2	FGFR1	TCTTACCCACGACATCCAGC	PARADIGM	ERBB4	AGAATTTACGCATTATTCGT	PARADIGM	Dual-gene knockout
FGFR1_L1_ERBB4_R6	FGFR1	TCTTACCCACGACATCCAGC	PARADIGM	ERBB4	TCGTGTCGCCGCTTCAGTAG	PARADIGM	Dual-gene knockout
FGFR1_L1_FGFR2_R4	FGFR1	TCTTACCCACGACATCCAGC	PARADIGM	FGFR2	GCCGGCAAATGCCTCCACAG	PARADIGM	Dual-gene knockout
FGFR1_L1_FGFR2_R6	FGFR1	TCTTACCCACGACATCCAGC	PARADIGM	FGFR2	GTGTAGTGGAGAATGAATAC	PARADIGM	Dual-gene knockout
FGFR1_L1_FGFR3_R2	FGFR1	TCTTACCCACGACATCCAGC	PARADIGM	FGFR3	AAGAACGGCAGGGAGTTCCG	PARADIGM	Dual-gene knockout
FGFR1_L1_FGFR3_R4	FGFR1	TCTTACCCACGACATCCAGC	PARADIGM	FGFR3	TGCCACTGACAAGGACCTGT	PARADIGM	Dual-gene knockout
FGFR1_L1_FGFR4_R2	FGFR1	TCTTACCCACGACATCCAGC	PARADIGM	FGFR4	CCTGTCCATCCTTAAGCCAG	PARADIGM	Dual-gene knockout
FGFR1_L1_FGFR4_R4	FGFR1	TCTTACCCACGACATCCAGC	PARADIGM	FGFR4	TGCCTGGTAGAGAACGCTGT	PARADIGM	Dual-gene knockout
FGFR1_L1_FLT1_R4	FGFR1	TCTTACCCACGACATCCAGC	PARADIGM	FLT1	TTAAGAAATCACCTACGTGC	PARADIGM	Dual-gene knockout
FGFR1_L1_FLT1_R6	FGFR1	TCTTACCCACGACATCCAGC	PARADIGM	FLT1	AGGTTGAGGGATACCATATG	PARADIGM	Dual-gene knockout
FGFR1_L1_FLT3_R4	FGFR1	TCTTACCCACGACATCCAGC	PARADIGM	FLT3	GGTGCTTTGCGATTCACAGG	PARADIGM	Dual-gene knockout
FGFR1_L1_FLT3_R6	FGFR1	TCTTACCCACGACATCCAGC	PARADIGM	FLT3	GTACTTGTGACAAATTAGCA	PARADIGM	Dual-gene knockout
FGFR1_L1_FLT4_R2	FGFR1	TCTTACCCACGACATCCAGC	PARADIGM	FLT4	TGTCACCTCCTTGAGCACCA	PARADIGM	Dual-gene knockout
FGFR1_L1_FLT4_R6	FGFR1	TCTTACCCACGACATCCAGC	PARADIGM	FLT4	TCCGCTTTCGGCATCCACAA	PARADIGM	Dual-gene knockout
FGFR1_L1_FOSL1_R2	FGFR1	TCTTACCCACGACATCCAGC	PARADIGM	FOSL1	TGTTGATGCTTGGCACCAGG	PARADIGM	Dual-gene knockout
FGFR1_L1_FOSL1_R6	FGFR1	TCTTACCCACGACATCCAGC	PARADIGM	FOSL1	ACCCCGGCCAGGAGTCATCC	PARADIGM	Dual-gene knockout
FGFR1_L1_FOSL2_R2	FGFR1	TCTTACCCACGACATCCAGC	PARADIGM	FOSL2	GCTGACAGAGAAGCTGCAGG	PARADIGM	Dual-gene knockout
FGFR1_L1_FOSL2_R4	FGFR1	TCTTACCCACGACATCCAGC	PARADIGM	FOSL2	AACTTTGACACCTCGTCCCG	PARADIGM	Dual-gene knockout
FGFR1_L1_FOS_R2	FGFR1	TCTTACCCACGACATCCAGC	PARADIGM	FOS	GTAGTAAGAGAGGCTATCCC	PARADIGM	Dual-gene knockout
FGFR1_L1_FOS_R6	FGFR1	TCTTACCCACGACATCCAGC	PARADIGM	FOS	CAAATGCCGCAACCGGAGGA	PARADIGM	Dual-gene knockout
FGFR1_L1_FRS2_R2	FGFR1	TCTTACCCACGACATCCAGC	PARADIGM	FRS2	CTACAGGTGTGCAAGAAGAG	Avana	Dual-gene knockout
FGFR1_L1_FRS2_R4	FGFR1	TCTTACCCACGACATCCAGC	PARADIGM	FRS2	ACAGCTACAACAGCTACCCA	crisprDesign	Dual-gene knockout
FGFR1_L1_GAB1_R2	FGFR1	TCTTACCCACGACATCCAGC	PARADIGM	GAB1	GCTTGTAAAGAGCTGCCAGG	PARADIGM	Dual-gene knockout
FGFR1_L1_GAB1_R4	FGFR1	TCTTACCCACGACATCCAGC	PARADIGM	GAB1	ATTCCACGAACATTTCCAGA	PARADIGM	Dual-gene knockout
FGFR1_L1_GAB2_R2	FGFR1	TCTTACCCACGACATCCAGC	PARADIGM	GAB2	GCTGTACAAAAACTTGCCCA	PARADIGM	Dual-gene knockout
FGFR1_L1_GAB2_R6	FGFR1	TCTTACCCACGACATCCAGC	PARADIGM	GAB2	CAGGCAGAAACACCTCGATG	PARADIGM	Dual-gene knockout
FGFR1_L1_GRB2_R4	FGFR1	TCTTACCCACGACATCCAGC	PARADIGM	GRB2	CGACGAGCTGAGCTTCAAAA	PARADIGM	Dual-gene knockout
FGFR1_L1_GRB2_R6	FGFR1	TCTTACCCACGACATCCAGC	PARADIGM	GRB2	ATGTGATCAGAACTGGTACA	PARADIGM	Dual-gene knockout
FGFR1_L1_HRAS_R2	FGFR1	TCTTACCCACGACATCCAGC	PARADIGM	HRAS	GCTGTACTCCTCCTGGCCGG	PARADIGM	Dual-gene knockout
FGFR1_L1_HRAS_R4	FGFR1	TCTTACCCACGACATCCAGC	PARADIGM	HRAS	GGACTCGGATGACGTGCCCA	PARADIGM	Dual-gene knockout
FGFR1_L1_ILK_R2	FGFR1	TCTTACCCACGACATCCAGC	PARADIGM	ILK	CCCCTGAGAGAGCTTCTCCG	Avana	Dual-gene knockout
FGFR1_L1_ILK_R4	FGFR1	TCTTACCCACGACATCCAGC	PARADIGM	ILK	TCGGCAGGCCCAGTGCAAGG	crisprDesign	Dual-gene knockout
FGFR1_L1_IQGAP1_R2	FGFR1	TCTTACCCACGACATCCAGC	PARADIGM	IQGAP1	CATATAACCGAGAACAGCTG	PARADIGM	Dual-gene knockout
FGFR1_L1_IQGAP1_R6	FGFR1	TCTTACCCACGACATCCAGC	PARADIGM	IQGAP1	TCGAGAACAGACCAGATACA	PARADIGM	Dual-gene knockout
FGFR1_L1_IRS1_R2	FGFR1	TCTTACCCACGACATCCAGC	PARADIGM	IRS1	GCTGCTTCAACATCAACAAG	PARADIGM	Dual-gene knockout
FGFR1_L1_IRS1_R6	FGFR1	TCTTACCCACGACATCCAGC	PARADIGM	IRS1	CGAGCACTTTGCCATCGCGG	PARADIGM	Dual-gene knockout
FGFR1_L1_IRS2_R2	FGFR1	TCTTACCCACGACATCCAGC	PARADIGM	IRS2	GTAGCTGTCCTCGGCCCCGG	PARADIGM	Dual-gene knockout
FGFR1_L1_IRS2_R6	FGFR1	TCTTACCCACGACATCCAGC	PARADIGM	IRS2	CAAGGACGAGTACTTCGCCG	PARADIGM	Dual-gene knockout
FGFR1_L1_JUN_R4	FGFR1	TCTTACCCACGACATCCAGC	PARADIGM	JUN	AACGTGACAGATGAGCAGGA	PARADIGM	Dual-gene knockout
FGFR1_L1_JUN_R6	FGFR1	TCTTACCCACGACATCCAGC	PARADIGM	JUN	TGAACCTGGCCGACCCAGTG	PARADIGM	Dual-gene knockout
FGFR1_L1_KDR_R2	FGFR1	TCTTACCCACGACATCCAGC	PARADIGM	KDR	CAGCCTCTGCCAATCCATGT	PARADIGM	Dual-gene knockout
FGFR1_L1_KDR_R6	FGFR1	TCTTACCCACGACATCCAGC	PARADIGM	KDR	CTACGTTTGAGAACCTCACA	PARADIGM	Dual-gene knockout
FGFR1_L1_KIT_R2	FGFR1	TCTTACCCACGACATCCAGC	PARADIGM	KIT	TGGCTTAATTAAGTCAGATG	PARADIGM	Dual-gene knockout
FGFR1_L1_KIT_R6	FGFR1	TCTTACCCACGACATCCAGC	PARADIGM	KIT	GAATGGCATGCTCCAATGTG	PARADIGM	Dual-gene knockout
FGFR1_L1_KRAS_R4	FGFR1	TCTTACCCACGACATCCAGC	PARADIGM	KRAS	AAGAGGAGTACAGTGCAATG	PARADIGM	Dual-gene knockout
FGFR1_L1_KRAS_R6	FGFR1	TCTTACCCACGACATCCAGC	PARADIGM	KRAS	CAGTACATGAGGACTGGGGA	PARADIGM	Dual-gene knockout
FGFR1_L1_KSR1_R2	FGFR1	TCTTACCCACGACATCCAGC	PARADIGM	KSR1	ACACCAAGCTGAAGCCACCA	PARADIGM	Dual-gene knockout
FGFR1_L1_KSR1_R6	FGFR1	TCTTACCCACGACATCCAGC	PARADIGM	KSR1	GGATGCCTACCGGGTACCGT	PARADIGM	Dual-gene knockout
FGFR1_L1_KSR2_R2	FGFR1	TCTTACCCACGACATCCAGC	PARADIGM	KSR2	GAAATACGGAGCCAACCGGG	PARADIGM	Dual-gene knockout
FGFR1_L1_KSR2_R6	FGFR1	TCTTACCCACGACATCCAGC	PARADIGM	KSR2	AATTGAAGTGGAGCCAACGT	PARADIGM	Dual-gene knockout
FGFR1_L1_LAMTOR1_R2	FGFR1	TCTTACCCACGACATCCAGC	PARADIGM	LAMTOR1	TGACCACTTCTAGGACCGAG	Avana	Dual-gene knockout
FGFR1_L1_LAMTOR1_R4	FGFR1	TCTTACCCACGACATCCAGC	PARADIGM	LAMTOR1	GGACTGAAACAGCTGAACCT	crisprDesign	Dual-gene knockout
FGFR1_L1_LATS1_R2	FGFR1	TCTTACCCACGACATCCAGC	PARADIGM	LATS1	TGGTTTAGATAAATTCCTAA	PARADIGM	Dual-gene knockout
FGFR1_L1_LATS1_R6	FGFR1	TCTTACCCACGACATCCAGC	PARADIGM	LATS1	CTTGATTAGGAGGATTCATG	PARADIGM	Dual-gene knockout
FGFR1_L1_LATS2_R2	FGFR1	TCTTACCCACGACATCCAGC	PARADIGM	LATS2	CTGAGCGGTACCCCCTACGA	PARADIGM	Dual-gene knockout
FGFR1_L1_LATS2_R4	FGFR1	TCTTACCCACGACATCCAGC	PARADIGM	LATS2	GAGTGTCCACCTTACAAGCA	PARADIGM	Dual-gene knockout
FGFR1_L1_MAP2K1_R2	FGFR1	TCTTACCCACGACATCCAGC	PARADIGM	MAP2K1	CATCCTAGTCAACTCCCGTG	PARADIGM	Dual-gene knockout
FGFR1_L1_MAP2K1_R6	FGFR1	TCTTACCCACGACATCCAGC	PARADIGM	MAP2K1	ACATCCTAGTCAACTCCCGT	PARADIGM	Dual-gene knockout
FGFR1_L1_MAP2K2_R2	FGFR1	TCTTACCCACGACATCCAGC	PARADIGM	MAP2K2	TTCGAAAGGATCTCAGAGCT	PARADIGM	Dual-gene knockout
FGFR1_L1_MAP2K2_R4	FGFR1	TCTTACCCACGACATCCAGC	PARADIGM	MAP2K2	CAGCATTTGCATGGAACACA	PARADIGM	Dual-gene knockout
FGFR1_L1_MAPK14_R2	FGFR1	TCTTACCCACGACATCCAGC	PARADIGM	MAPK14	GCTGAACAAGACAATCTGGG	PARADIGM	Dual-gene knockout
FGFR1_L1_MAPK14_R6	FGFR1	TCTTACCCACGACATCCAGC	PARADIGM	MAPK14	CACAAAAACGGGGTTACGTG	PARADIGM	Dual-gene knockout
FGFR1_L1_MAPK1_R4	FGFR1	TCTTACCCACGACATCCAGC	PARADIGM	MAPK1	CTACTGCCAGAGAACCCTGA	PARADIGM	Dual-gene knockout
FGFR1_L1_MAPK1_R6	FGFR1	TCTTACCCACGACATCCAGC	PARADIGM	MAPK1	CAACCTCTCGTACATCGGCG	PARADIGM	Dual-gene knockout
FGFR1_L1_MAPK3_R2	FGFR1	TCTTACCCACGACATCCAGC	PARADIGM	MAPK3	TGGCTGAGATGCTCTCTAAC	PARADIGM	Dual-gene knockout
FGFR1_L1_MAPK3_R6	FGFR1	TCTTACCCACGACATCCAGC	PARADIGM	MAPK3	TTCCGCCATGAGAATGTCAT	PARADIGM	Dual-gene knockout
FGFR1_L1_MAPKAP1_R2	FGFR1	TCTTACCCACGACATCCAGC	PARADIGM	MAPKAP1	ATATGAGCTAGAATGATAGT	Avana	Dual-gene knockout
FGFR1_L1_MAPKAP1_R4	FGFR1	TCTTACCCACGACATCCAGC	PARADIGM	MAPKAP1	GCTAAGCATATCCTGTACTG	crisprDesign	Dual-gene knockout
FGFR1_L1_MET_R2	FGFR1	TCTTACCCACGACATCCAGC	PARADIGM	MET	GAGCATCTAGAGTTTCCCTT	PARADIGM	Dual-gene knockout
FGFR1_L1_MET_R6	FGFR1	TCTTACCCACGACATCCAGC	PARADIGM	MET	AGCTAATCTTGGGACATCAG	PARADIGM	Dual-gene knockout
FGFR1_L1_MLST8_R2	FGFR1	TCTTACCCACGACATCCAGC	PARADIGM	MLST8	AACCCCATCATCAGCTACGA	Avana	Dual-gene knockout
FGFR1_L1_MLST8_R4	FGFR1	TCTTACCCACGACATCCAGC	PARADIGM	MLST8	GTGGGGCTGCGCCTTCTCGG	crisprDesign	Dual-gene knockout
FGFR1_L1_MRAS_R4	FGFR1	TCTTACCCACGACATCCAGC	PARADIGM	MRAS	CGTCTACTCCGTCACTGACA	PARADIGM	Dual-gene knockout
FGFR1_L1_MRAS_R6	FGFR1	TCTTACCCACGACATCCAGC	PARADIGM	MRAS	AGGAGGAATTCAGCGCCATG	PARADIGM	Dual-gene knockout
FGFR1_L1_NF1_R2	FGFR1	TCTTACCCACGACATCCAGC	PARADIGM	NF1	GAGAGAAAATAAAACCCCAG	Avana	Dual-gene knockout
FGFR1_L1_NF1_R4	FGFR1	TCTTACCCACGACATCCAGC	PARADIGM	NF1	CTCGGAGGCTGGCATCACTG	crisprDesign	Dual-gene knockout
FGFR1_L1_NRAS_R2	FGFR1	TCTTACCCACGACATCCAGC	PARADIGM	NRAS	GACTGAGTACAAACTGGTGG	PARADIGM	Dual-gene knockout
FGFR1_L1_NRAS_R6	FGFR1	TCTTACCCACGACATCCAGC	PARADIGM	NRAS	TGAATATGATCCCACCATAG	PARADIGM	Dual-gene knockout
FGFR1_L1_NTRK1_R4	FGFR1	TCTTACCCACGACATCCAGC	PARADIGM	NTRK1	AGGGCACAAGAACAGTGCAG	PARADIGM	Dual-gene knockout
FGFR1_L1_NTRK1_R6	FGFR1	TCTTACCCACGACATCCAGC	PARADIGM	NTRK1	GGCACCTGGACCTTCAGCGT	PARADIGM	Dual-gene knockout
FGFR1_L1_NTRK2_R2	FGFR1	TCTTACCCACGACATCCAGC	PARADIGM	NTRK2	TAATAGCCAAGAATGAGTAT	PARADIGM	Dual-gene knockout
FGFR1_L1_NTRK2_R4	FGFR1	TCTTACCCACGACATCCAGC	PARADIGM	NTRK2	CGCACCTAACCTCACTGTGG	PARADIGM	Dual-gene knockout
FGFR1_L1_NTRK3_R4	FGFR1	TCTTACCCACGACATCCAGC	PARADIGM	NTRK3	AGACTGAGATCAATTGCCGG	PARADIGM	Dual-gene knockout
FGFR1_L1_NTRK3_R6	FGFR1	TCTTACCCACGACATCCAGC	PARADIGM	NTRK3	AATGTGACGAGTGAGGACAA	PARADIGM	Dual-gene knockout
FGFR1_L1_PAK1_R2	FGFR1	TCTTACCCACGACATCCAGC	PARADIGM	PAK1	ATAGTGCTGGTATTTCTCAT	PARADIGM	Dual-gene knockout
FGFR1_L1_PAK1_R4	FGFR1	TCTTACCCACGACATCCAGC	PARADIGM	PAK1	GACATCAAATATCACTAAGT	PARADIGM	Dual-gene knockout
FGFR1_L1_PAK2_R2	FGFR1	TCTTACCCACGACATCCAGC	PARADIGM	PAK2	GGTCATGGAATACCTTGCTG	PARADIGM	Dual-gene knockout
FGFR1_L1_PAK2_R4	FGFR1	TCTTACCCACGACATCCAGC	PARADIGM	PAK2	TATGCCACTCTCTTACCAGG	PARADIGM	Dual-gene knockout
FGFR1_L1_PAK4_R2	FGFR1	TCTTACCCACGACATCCAGC	PARADIGM	PAK4	AGCACGAGCAGAAGTTCACG	PARADIGM	Dual-gene knockout
FGFR1_L1_PAK4_R6	FGFR1	TCTTACCCACGACATCCAGC	PARADIGM	PAK4	TGCTCATGGGATACTCGCTG	PARADIGM	Dual-gene knockout
FGFR1_L1_PDGFRA_R2	FGFR1	TCTTACCCACGACATCCAGC	PARADIGM	PDGFRA	GTAACCTTACACAACAGTGA	PARADIGM	Dual-gene knockout
FGFR1_L1_PDGFRA_R6	FGFR1	TCTTACCCACGACATCCAGC	PARADIGM	PDGFRA	GAACAGCCTATGGATTAAGC	PARADIGM	Dual-gene knockout
FGFR1_L1_PDGFRB_R4	FGFR1	TCTTACCCACGACATCCAGC	PARADIGM	PDGFRB	AAAGGCCATCAACATCACCG	PARADIGM	Dual-gene knockout
FGFR1_L1_PDGFRB_R6	FGFR1	TCTTACCCACGACATCCAGC	PARADIGM	PDGFRB	GTGCATTGTGATCGGGAATG	PARADIGM	Dual-gene knockout
FGFR1_L1_PEA15_R2	FGFR1	TCTTACCCACGACATCCAGC	PARADIGM	PEA15	AGATGTGCTCAATGTAGGAG	Avana	Dual-gene knockout
FGFR1_L1_PEA15_R4	FGFR1	TCTTACCCACGACATCCAGC	PARADIGM	PEA15	TGGTGAGGAAAGTGACATGG	crisprDesign	Dual-gene knockout
FGFR1_L1_PIK3CA_R2	FGFR1	TCTTACCCACGACATCCAGC	PARADIGM	PIK3CA	GAAGCTGTATAATGCTTGGG	PARADIGM	Dual-gene knockout
FGFR1_L1_PIK3CA_R4	FGFR1	TCTTACCCACGACATCCAGC	PARADIGM	PIK3CA	ACCATATCAAATTCACACAC	PARADIGM	Dual-gene knockout
FGFR1_L1_PIK3CB_R4	FGFR1	TCTTACCCACGACATCCAGC	PARADIGM	PIK3CB	TGTAGCGTGGGTAAATACGA	PARADIGM	Dual-gene knockout
FGFR1_L1_PIK3CB_R6	FGFR1	TCTTACCCACGACATCCAGC	PARADIGM	PIK3CB	ATTGAAAGAAATCTTGGACA	PARADIGM	Dual-gene knockout
FGFR1_L1_PIK3CD_R4	FGFR1	TCTTACCCACGACATCCAGC	PARADIGM	PIK3CD	ACAAGGAGTCAAACTCGTGG	PARADIGM	Dual-gene knockout
FGFR1_L1_PIK3CD_R6	FGFR1	TCTTACCCACGACATCCAGC	PARADIGM	PIK3CD	GGGCAGCACCCACCACATGA	PARADIGM	Dual-gene knockout
FGFR1_L1_PIK3CG_R4	FGFR1	TCTTACCCACGACATCCAGC	PARADIGM	PIK3CG	GGAGAACTATAAACAGCCCG	PARADIGM	Dual-gene knockout
FGFR1_L1_PIK3CG_R6	FGFR1	TCTTACCCACGACATCCAGC	PARADIGM	PIK3CG	AGTCCAGACACTATCAGCAG	PARADIGM	Dual-gene knockout
FGFR1_L1_PIK3R1_R2	FGFR1	TCTTACCCACGACATCCAGC	PARADIGM	PIK3R1	GATGCGTCTACTAAAATGCA	PARADIGM	Dual-gene knockout
FGFR1_L1_PIK3R1_R6	FGFR1	TCTTACCCACGACATCCAGC	PARADIGM	PIK3R1	CTAGCATACCTCATCAGTAT	PARADIGM	Dual-gene knockout
FGFR1_L1_PIK3R2_R4	FGFR1	TCTTACCCACGACATCCAGC	PARADIGM	PIK3R2	AGCTTTATGAAGAGTACACA	PARADIGM	Dual-gene knockout
FGFR1_L1_PIK3R2_R6	FGFR1	TCTTACCCACGACATCCAGC	PARADIGM	PIK3R2	AAACTCCGGGACACTCCCGA	PARADIGM	Dual-gene knockout
FGFR1_L1_PIK3R3_R2	FGFR1	TCTTACCCACGACATCCAGC	PARADIGM	PIK3R3	GATGCCTCAACAAAAATGCA	PARADIGM	Dual-gene knockout
FGFR1_L1_PIK3R3_R6	FGFR1	TCTTACCCACGACATCCAGC	PARADIGM	PIK3R3	TCTGACATTTAATTCCGTGG	PARADIGM	Dual-gene knockout
FGFR1_L1_PIK3R5_R2	FGFR1	TCTTACCCACGACATCCAGC	PARADIGM	PIK3R5	TTACAGACACTGCAAAACCA	Avana	Dual-gene knockout
FGFR1_L1_PIK3R5_R4	FGFR1	TCTTACCCACGACATCCAGC	PARADIGM	PIK3R5	CATGGACAGCGGCTACGTGG	crisprDesign	Dual-gene knockout	Right source inferred from an exact gene/sequence match to the crisprDesign candidate pool (primary row 193).
FGFR1_L1_PIK3R6_R2	FGFR1	TCTTACCCACGACATCCAGC	PARADIGM	PIK3R6	TGTAATGTACGTGCTCACCA	crisprDesign	Dual-gene knockout
FGFR1_L1_PIK3R6_R4	FGFR1	TCTTACCCACGACATCCAGC	PARADIGM	PIK3R6	CCCAGAAGTCCAAGGCACCG	crisprDesign	Dual-gene knockout
FGFR1_L1_PPP1CA_R2	FGFR1	TCTTACCCACGACATCCAGC	PARADIGM	PPP1CA	GAGAACTTCTTCCTGCTCCG	PARADIGM	Dual-gene knockout
FGFR1_L1_PPP1CA_R6	FGFR1	TCTTACCCACGACATCCAGC	PARADIGM	PPP1CA	GACGCTACAACATCAAACTG	PARADIGM	Dual-gene knockout
FGFR1_L1_PRKAA1_R1	FGFR1	TCTTACCCACGACATCCAGC	PARADIGM	PRKAA1	AAGGAGTGATTCAGATGCTG	crisprDesign	Dual-gene knockout
FGFR1_L1_PRKAA1_R8	FGFR1	TCTTACCCACGACATCCAGC	PARADIGM	PRKAA1	GGTAGATATATGGAGCAGTG	crisprDesign	Dual-gene knockout
FGFR1_L1_PRKAB1_R2	FGFR1	TCTTACCCACGACATCCAGC	PARADIGM	PRKAB1	AACGGTGTTTCGATGGACGG	PARADIGM	Dual-gene knockout
FGFR1_L1_PRKAB1_R6	FGFR1	TCTTACCCACGACATCCAGC	PARADIGM	PRKAB1	GGAGGAAGAGTACCTCGGAA	PARADIGM	Dual-gene knockout
FGFR1_L1_PRKAG1_R2	FGFR1	TCTTACCCACGACATCCAGC	PARADIGM	PRKAG1	CTTCTTACTATCCCATAAAG	PARADIGM	Dual-gene knockout
FGFR1_L1_PRKAG1_R4	FGFR1	TCTTACCCACGACATCCAGC	PARADIGM	PRKAG1	TTAGGAGAAATGCAGACAAG	PARADIGM	Dual-gene knockout
FGFR1_L1_PTEN_R2	FGFR1	TCTTACCCACGACATCCAGC	PARADIGM	PTEN	AAAAGGATATTGTGCAACTG	PARADIGM	Dual-gene knockout
FGFR1_L1_PTEN_R6	FGFR1	TCTTACCCACGACATCCAGC	PARADIGM	PTEN	ACAGATTGTATATCTTGTAA	PARADIGM	Dual-gene knockout
FGFR1_L1_PTPN11_R2	FGFR1	TCTTACCCACGACATCCAGC	PARADIGM	PTPN11	GTGCGCACTGGTGATGACAA	PARADIGM	Dual-gene knockout
FGFR1_L1_PTPN11_R4	FGFR1	TCTTACCCACGACATCCAGC	PARADIGM	PTPN11	TACAGTACTACAACTCAAGC	PARADIGM	Dual-gene knockout
FGFR1_L1_RAC1_R1	FGFR1	TCTTACCCACGACATCCAGC	PARADIGM	RAC1	GGTTGGAGAAACGTACGGTA	crisprDesign	Dual-gene knockout
FGFR1_L1_RAC1_R8	FGFR1	TCTTACCCACGACATCCAGC	PARADIGM	RAC1	GCTGCAATCCTTACTGTTTG	Avana	Dual-gene knockout
FGFR1_L1_RAC2_R2	FGFR1	TCTTACCCACGACATCCAGC	PARADIGM	RAC2	ATAAGAGGCTGGGCTGACGA	PARADIGM	Dual-gene knockout
FGFR1_L1_RAC2_R6	FGFR1	TCTTACCCACGACATCCAGC	PARADIGM	RAC2	AGCACACCCATCATCCTGGT	PARADIGM	Dual-gene knockout
FGFR1_L1_RAC3_R2	FGFR1	TCTTACCCACGACATCCAGC	PARADIGM	RAC3	CGGGTCAGGAGGACTACGAT	PARADIGM	Dual-gene knockout
FGFR1_L1_RAC3_R4	FGFR1	TCTTACCCACGACATCCAGC	PARADIGM	RAC3	CACACGCCCATCCTCCTGGT	PARADIGM	Dual-gene knockout
FGFR1_L1_RAF1_R4	FGFR1	TCTTACCCACGACATCCAGC	PARADIGM	RAF1	GACTTCTCCACGAACACAAA	PARADIGM	Dual-gene knockout
FGFR1_L1_RAF1_R6	FGFR1	TCTTACCCACGACATCCAGC	PARADIGM	RAF1	TGTTGCAGTAAAGATCCTAA	PARADIGM	Dual-gene knockout
FGFR1_L1_RALA_R2	FGFR1	TCTTACCCACGACATCCAGC	PARADIGM	RALA	GAAGAAGGTAGTGCTAGATG	PARADIGM	Dual-gene knockout
FGFR1_L1_RALA_R6	FGFR1	TCTTACCCACGACATCCAGC	PARADIGM	RALA	AGAGACAACTACTTCCGAAG	PARADIGM	Dual-gene knockout
FGFR1_L1_RALBP1_R2	FGFR1	TCTTACCCACGACATCCAGC	PARADIGM	RALBP1	CTACATCAGGAGGCTCATGG	Avana	Dual-gene knockout
FGFR1_L1_RALBP1_R4	FGFR1	TCTTACCCACGACATCCAGC	PARADIGM	RALBP1	GACCCAGGCGGGCATCAAGG	crisprDesign	Dual-gene knockout
FGFR1_L1_RALB_R2	FGFR1	TCTTACCCACGACATCCAGC	PARADIGM	RALB	TAGATATTCTGGACACCGCT	PARADIGM	Dual-gene knockout
FGFR1_L1_RALB_R6	FGFR1	TCTTACCCACGACATCCAGC	PARADIGM	RALB	GGAACAGATTCTCCGTGTGA	PARADIGM	Dual-gene knockout
FGFR1_L1_RASA4B_R2	FGFR1	TCTTACCCACGACATCCAGC	PARADIGM	RASA4B	GACAGAGGTCGACCCCGACG	Avana	Dual-gene knockout
FGFR1_L1_RASA4B_R4	FGFR1	TCTTACCCACGACATCCAGC	PARADIGM	RASA4B	AGAGGTCGACCCCGACGAGG	crisprDesign	Dual-gene knockout
FGFR1_L1_RASGRP1_R2	FGFR1	TCTTACCCACGACATCCAGC	PARADIGM	RASGRP1	GTAATTGTCGTAGTTTCTGG	PARADIGM	Dual-gene knockout
FGFR1_L1_RASGRP1_R4	FGFR1	TCTTACCCACGACATCCAGC	PARADIGM	RASGRP1	CAGCTTGACAGACACTATGG	PARADIGM	Dual-gene knockout
FGFR1_L1_RASGRP2_R4	FGFR1	TCTTACCCACGACATCCAGC	PARADIGM	RASGRP2	GCCCTACCTACAAGTGGAAG	PARADIGM	Dual-gene knockout
FGFR1_L1_RASGRP2_R6	FGFR1	TCTTACCCACGACATCCAGC	PARADIGM	RASGRP2	CATCACACACTTTGTCCACG	PARADIGM	Dual-gene knockout
FGFR1_L1_RASGRP3_R2	FGFR1	TCTTACCCACGACATCCAGC	PARADIGM	RASGRP3	TATTTAATGGAATCTCTAAG	PARADIGM	Dual-gene knockout
FGFR1_L1_RASGRP3_R6	FGFR1	TCTTACCCACGACATCCAGC	PARADIGM	RASGRP3	ACATGCTGGATATGTCGATG	PARADIGM	Dual-gene knockout
FGFR1_L1_RASGRP4_R2	FGFR1	TCTTACCCACGACATCCAGC	PARADIGM	RASGRP4	TGACCTTGCTGATTTCCCGA	PARADIGM	Dual-gene knockout
FGFR1_L1_RASGRP4_R6	FGFR1	TCTTACCCACGACATCCAGC	PARADIGM	RASGRP4	GGGGAGAGGACACTTACCGA	PARADIGM	Dual-gene knockout
FGFR1_L1_RASSF4_R2	FGFR1	TCTTACCCACGACATCCAGC	PARADIGM	RASSF4	AACCTACAACTGCTACCATG	PARADIGM	Dual-gene knockout
FGFR1_L1_RASSF4_R4	FGFR1	TCTTACCCACGACATCCAGC	PARADIGM	RASSF4	GTTGACCCTCACATTGGTCA	PARADIGM	Dual-gene knockout
FGFR1_L1_RASSF8_R2	FGFR1	TCTTACCCACGACATCCAGC	PARADIGM	RASSF8	GGCCTCAGTTTAGCTAAGGG	Avana	Dual-gene knockout
FGFR1_L1_RASSF8_R4	FGFR1	TCTTACCCACGACATCCAGC	PARADIGM	RASSF8	TGCCCCCCTTAGCTAAACTG	crisprDesign	Dual-gene knockout
FGFR1_L1_RCE1_R2	FGFR1	TCTTACCCACGACATCCAGC	PARADIGM	RCE1	GTTCGCTCTTCCAGACGTAG	Avana	Dual-gene knockout
FGFR1_L1_RCE1_R4	FGFR1	TCTTACCCACGACATCCAGC	PARADIGM	RCE1	GAAGCGTCGCTTGATGACCG	crisprDesign	Dual-gene knockout
FGFR1_L1_RET_R2	FGFR1	TCTTACCCACGACATCCAGC	PARADIGM	RET	GCGGGAGAAGTACGAGCTGG	PARADIGM	Dual-gene knockout
FGFR1_L1_RET_R6	FGFR1	TCTTACCCACGACATCCAGC	PARADIGM	RET	CAGACGTGGTACCTGCATCA	PARADIGM	Dual-gene knockout
FGFR1_L1_RHEB_R2	FGFR1	TCTTACCCACGACATCCAGC	PARADIGM	RHEB	ATCTTCTGCTAAAGAAAATC	PARADIGM	Dual-gene knockout
FGFR1_L1_RHEB_R4	FGFR1	TCTTACCCACGACATCCAGC	PARADIGM	RHEB	GAATACCTATTATGTTGGTT	PARADIGM	Dual-gene knockout
FGFR1_L1_RHOA_R2	FGFR1	TCTTACCCACGACATCCAGC	PARADIGM	RHOA	AAAACACATCAGTATAACAT	PARADIGM	Dual-gene knockout
FGFR1_L1_RHOA_R6	FGFR1	TCTTACCCACGACATCCAGC	PARADIGM	RHOA	ACAGAAATGCTTGACTTCTG	PARADIGM	Dual-gene knockout
FGFR1_L1_RHOB_R2	FGFR1	TCTTACCCACGACATCCAGC	PARADIGM	RHOB	CAGTAAGGACGAGTTCCCCG	PARADIGM	Dual-gene knockout
FGFR1_L1_RHOB_R4	FGFR1	TCTTACCCACGACATCCAGC	PARADIGM	RHOB	GTGGTGGGCGACGGCGCGTG	PARADIGM	Dual-gene knockout
FGFR1_L1_RHOC_R4	FGFR1	TCTTACCCACGACATCCAGC	PARADIGM	RHOC	TGGGGAATAAGAAGGACCTG	PARADIGM	Dual-gene knockout
FGFR1_L1_RHOC_R6	FGFR1	TCTTACCCACGACATCCAGC	PARADIGM	RHOC	TCCTGAGAAGTGGACCCCAG	PARADIGM	Dual-gene knockout
FGFR1_L1_RICTOR_R2	FGFR1	TCTTACCCACGACATCCAGC	PARADIGM	RICTOR	GCTGATGTAGAATTAGAGGT	PARADIGM	Dual-gene knockout
FGFR1_L1_RICTOR_R4	FGFR1	TCTTACCCACGACATCCAGC	PARADIGM	RICTOR	AGACTCCAGTATTCTCCAGA	PARADIGM	Dual-gene knockout
FGFR1_L1_RIN1_R4	FGFR1	TCTTACCCACGACATCCAGC	PARADIGM	RIN1	TGCTCCAACTCTACTGGGGA	PARADIGM	Dual-gene knockout
FGFR1_L1_RIN1_R6	FGFR1	TCTTACCCACGACATCCAGC	PARADIGM	RIN1	CAGTCCCCAGCCAGACAGAG	PARADIGM	Dual-gene knockout
FGFR1_L1_ROS1_R2	FGFR1	TCTTACCCACGACATCCAGC	PARADIGM	ROS1	TACACCCCAGTCTACCGCAG	PARADIGM	Dual-gene knockout
FGFR1_L1_ROS1_R6	FGFR1	TCTTACCCACGACATCCAGC	PARADIGM	ROS1	TTGTACTACAGACACAGCCT	PARADIGM	Dual-gene knockout
FGFR1_L1_RPS6KA1_R2	FGFR1	TCTTACCCACGACATCCAGC	PARADIGM	RPS6KA1	AGGGTGGCTTGATCTCACGA	PARADIGM	Dual-gene knockout
FGFR1_L1_RPS6KA1_R6	FGFR1	TCTTACCCACGACATCCAGC	PARADIGM	RPS6KA1	GTAAAGGAGACAATTGGTGT	PARADIGM	Dual-gene knockout
FGFR1_L1_RPS6KA2_R2	FGFR1	TCTTACCCACGACATCCAGC	PARADIGM	RPS6KA2	TTACTAGGTCATGTTCACGG	PARADIGM	Dual-gene knockout
FGFR1_L1_RPS6KA2_R6	FGFR1	TCTTACCCACGACATCCAGC	PARADIGM	RPS6KA2	AGACACCGAGTATGCCGTGA	PARADIGM	Dual-gene knockout
FGFR1_L1_RPS6KA3_R2	FGFR1	TCTTACCCACGACATCCAGC	PARADIGM	RPS6KA3	CCAGAAGTAGTTAATCGTCG	PARADIGM	Dual-gene knockout
FGFR1_L1_RPS6KA3_R6	FGFR1	TCTTACCCACGACATCCAGC	PARADIGM	RPS6KA3	GGAACGTGATATCTTGGTAG	PARADIGM	Dual-gene knockout
FGFR1_L1_RPS6KA4_R2	FGFR1	TCTTACCCACGACATCCAGC	PARADIGM	RPS6KA4	GCTGCACTACGCTTTCCAGA	PARADIGM	Dual-gene knockout
FGFR1_L1_RPS6KA4_R6	FGFR1	TCTTACCCACGACATCCAGC	PARADIGM	RPS6KA4	GTGCCAGTCACACCCCAACG	PARADIGM	Dual-gene knockout
FGFR1_L1_RPS6KA5_R4	FGFR1	TCTTACCCACGACATCCAGC	PARADIGM	RPS6KA5	TGCCCTCGAACATCTCCACA	PARADIGM	Dual-gene knockout
FGFR1_L1_RPS6KA5_R6	FGFR1	TCTTACCCACGACATCCAGC	PARADIGM	RPS6KA5	GATTTGAAGGACAAACCCCT	PARADIGM	Dual-gene knockout
FGFR1_L1_RPS6KA6_R4	FGFR1	TCTTACCCACGACATCCAGC	PARADIGM	RPS6KA6	ATTGAAATATTGATGCGCTA	PARADIGM	Dual-gene knockout
FGFR1_L1_RPS6KA6_R6	FGFR1	TCTTACCCACGACATCCAGC	PARADIGM	RPS6KA6	AGACAGAGTTCGGACAAAGA	PARADIGM	Dual-gene knockout
FGFR1_L1_RPS6KB1_R2	FGFR1	TCTTACCCACGACATCCAGC	PARADIGM	RPS6KB1	CTTCGGGTACTTGGTAAAGG	PARADIGM	Dual-gene knockout
FGFR1_L1_RPS6KB1_R6	FGFR1	TCTTACCCACGACATCCAGC	PARADIGM	RPS6KB1	CATAGACCTGGACCAGCCAG	PARADIGM	Dual-gene knockout
FGFR1_L1_SAV1_R2	FGFR1	TCTTACCCACGACATCCAGC	PARADIGM	SAV1	CGAAGTGTCCAAGCCGGCCG	Avana	Dual-gene knockout
FGFR1_L1_SAV1_R4	FGFR1	TCTTACCCACGACATCCAGC	PARADIGM	SAV1	TCTGTGGACTGGACAATGAG	crisprDesign	Dual-gene knockout	Right source inferred from an exact gene/sequence match to the crisprDesign candidate pool (primary row 580).
FGFR1_L1_SHC1_R2	FGFR1	TCTTACCCACGACATCCAGC	PARADIGM	SHC1	TCTATCTCATTTGCATCCGG	PARADIGM	Dual-gene knockout
FGFR1_L1_SHC1_R4	FGFR1	TCTTACCCACGACATCCAGC	PARADIGM	SHC1	AAAGACCCTGTGAATCAGAG	PARADIGM	Dual-gene knockout
FGFR1_L1_SHC2_R2	FGFR1	TCTTACCCACGACATCCAGC	PARADIGM	SHC2	CAGAGCATCATCAGCACCGT	PARADIGM	Dual-gene knockout
FGFR1_L1_SHC2_R6	FGFR1	TCTTACCCACGACATCCAGC	PARADIGM	SHC2	TTCATCCACAAACCCGCGCA	PARADIGM	Dual-gene knockout
FGFR1_L1_SHC3_R2	FGFR1	TCTTACCCACGACATCCAGC	PARADIGM	SHC3	TTGAAGTTCTGCGCTCAATG	PARADIGM	Dual-gene knockout
FGFR1_L1_SHC3_R6	FGFR1	TCTTACCCACGACATCCAGC	PARADIGM	SHC3	TGCTCATTCCCGCAAACTGG	PARADIGM	Dual-gene knockout
FGFR1_L1_SHC4_R2	FGFR1	TCTTACCCACGACATCCAGC	PARADIGM	SHC4	CACATATTGGAATGCCACAA	PARADIGM	Dual-gene knockout
FGFR1_L1_SHC4_R6	FGFR1	TCTTACCCACGACATCCAGC	PARADIGM	SHC4	GTTGATAGGAACTTAACTGG	PARADIGM	Dual-gene knockout
FGFR1_L1_SHOC2_R2	FGFR1	TCTTACCCACGACATCCAGC	PARADIGM	SHOC2	ACTCCAGTGCTGCCCAACCA	PARADIGM	Dual-gene knockout
FGFR1_L1_SHOC2_R4	FGFR1	TCTTACCCACGACATCCAGC	PARADIGM	SHOC2	ATTATGTAACCTCATTACGC	PARADIGM	Dual-gene knockout
FGFR1_L1_SOS1_R2	FGFR1	TCTTACCCACGACATCCAGC	PARADIGM	SOS1	TCTACATCTGAAGCACTTCG	PARADIGM	Dual-gene knockout
FGFR1_L1_SOS1_R6	FGFR1	TCTTACCCACGACATCCAGC	PARADIGM	SOS1	GAAGGAACTCTTACACGTGT	PARADIGM	Dual-gene knockout
FGFR1_L1_SOS2_R2	FGFR1	TCTTACCCACGACATCCAGC	PARADIGM	SOS2	CCTAGCACTGACCTTCCGCA	PARADIGM	Dual-gene knockout
FGFR1_L1_SOS2_R4	FGFR1	TCTTACCCACGACATCCAGC	PARADIGM	SOS2	GAATCGGTGCCAAACATGAA	PARADIGM	Dual-gene knockout
FGFR1_L1_SPRED1_R2	FGFR1	TCTTACCCACGACATCCAGC	PARADIGM	SPRED1	AGTGGTGGATGGTTACCACT	Avana	Dual-gene knockout
FGFR1_L1_SPRED1_R4	FGFR1	TCTTACCCACGACATCCAGC	PARADIGM	SPRED1	GGTGAGGCATGTGGTTGCTG	crisprDesign	Dual-gene knockout
FGFR1_L1_SPRED2_R2	FGFR1	TCTTACCCACGACATCCAGC	PARADIGM	SPRED2	ACCAGAGATGACTCCAGCGG	Avana	Dual-gene knockout
FGFR1_L1_SPRED2_R4	FGFR1	TCTTACCCACGACATCCAGC	PARADIGM	SPRED2	CTGTGGCGGGAAGCACAAAG	crisprDesign	Dual-gene knockout
FGFR1_L1_STK19_R2	FGFR1	TCTTACCCACGACATCCAGC	PARADIGM	STK19	TGGCTCCTCAGCACGATGGG	Avana	Dual-gene knockout
FGFR1_L1_STK19_R4	FGFR1	TCTTACCCACGACATCCAGC	PARADIGM	STK19	GTGGAGTCGGATCCTCTTCG	crisprDesign	Dual-gene knockout
FGFR1_L1_STK3_R2	FGFR1	TCTTACCCACGACATCCAGC	PARADIGM	STK3	CATTCAGAAAGCCAGAACTT	PARADIGM	Dual-gene knockout
FGFR1_L1_STK3_R4	FGFR1	TCTTACCCACGACATCCAGC	PARADIGM	STK3	GCAAAACGCAATACTGTAAT	PARADIGM	Dual-gene knockout
FGFR1_L1_STK4_R2	FGFR1	TCTTACCCACGACATCCAGC	PARADIGM	STK4	ATACACCGAGATATCAAGGC	PARADIGM	Dual-gene knockout
FGFR1_L1_STK4_R4	FGFR1	TCTTACCCACGACATCCAGC	PARADIGM	STK4	GCCAAGCGGAATACAGTGAT	PARADIGM	Dual-gene knockout
FGFR1_L1_TEAD1_R2	FGFR1	TCTTACCCACGACATCCAGC	PARADIGM	TEAD1	TCCACGCCCGACCTTCCCAG	PARADIGM	Dual-gene knockout
FGFR1_L1_TEAD1_R6	FGFR1	TCTTACCCACGACATCCAGC	PARADIGM	TEAD1	AGATACATCAAACTCAGGAC	PARADIGM	Dual-gene knockout
FGFR1_L1_TEAD2_R2	FGFR1	TCTTACCCACGACATCCAGC	PARADIGM	TEAD2	CTCCGAGAGCTATATGATCG	PARADIGM	Dual-gene knockout
FGFR1_L1_TEAD2_R6	FGFR1	TCTTACCCACGACATCCAGC	PARADIGM	TEAD2	CCAAAACTGGAAAAGCTCAG	PARADIGM	Dual-gene knockout
FGFR1_L1_TEAD3_R2	FGFR1	TCTTACCCACGACATCCAGC	PARADIGM	TEAD3	GCTATATTAAACTGAGGACG	PARADIGM	Dual-gene knockout
FGFR1_L1_TEAD3_R6	FGFR1	TCTTACCCACGACATCCAGC	PARADIGM	TEAD3	TTGCACGCTATATTAAACTG	PARADIGM	Dual-gene knockout
FGFR1_L1_TEAD4_R2	FGFR1	TCTTACCCACGACATCCAGC	PARADIGM	TEAD4	CCCATCGACAATGACGCAGA	PARADIGM	Dual-gene knockout
FGFR1_L1_TEAD4_R4	FGFR1	TCTTACCCACGACATCCAGC	PARADIGM	TEAD4	GATGATCTGTGCAGACGACA	PARADIGM	Dual-gene knockout
FGFR1_L1_TIAM1_R2	FGFR1	TCTTACCCACGACATCCAGC	PARADIGM	TIAM1	GGTGTACGAGAACTTCCGGC	PARADIGM	Dual-gene knockout
FGFR1_L1_TIAM1_R4	FGFR1	TCTTACCCACGACATCCAGC	PARADIGM	TIAM1	GGTACAGACCACTAGCCAGA	PARADIGM	Dual-gene knockout
FGFR1_L1_TSC1_R2	FGFR1	TCTTACCCACGACATCCAGC	PARADIGM	TSC1	ACTCCCATAGACCTGCCCTG	Avana	Dual-gene knockout
FGFR1_L1_TSC1_R4	FGFR1	TCTTACCCACGACATCCAGC	PARADIGM	TSC1	GGCTCAGAAAAGGATAACCC	crisprDesign	Dual-gene knockout
FGFR1_L1_TSC2_R2	FGFR1	TCTTACCCACGACATCCAGC	PARADIGM	TSC2	ACTCACTCTCAGTATTTCCG	Avana	Dual-gene knockout
FGFR1_L1_TSC2_R4	FGFR1	TCTTACCCACGACATCCAGC	PARADIGM	TSC2	TGTTGGGACTGGGAACACCG	crisprDesign	Dual-gene knockout
FGFR1_L1_WWTR1_R2	FGFR1	TCTTACCCACGACATCCAGC	PARADIGM	WWTR1	ATCCGAAGCCTAGCTCGTGG	PARADIGM	Dual-gene knockout
FGFR1_L1_WWTR1_R4	FGFR1	TCTTACCCACGACATCCAGC	PARADIGM	WWTR1	AAGGATTCGAATGCGCCAAG	PARADIGM	Dual-gene knockout
FGFR1_L1_YAP1_R2	FGFR1	TCTTACCCACGACATCCAGC	PARADIGM	YAP1	GATGAACCTTTACCAAAACG	PARADIGM	Dual-gene knockout
FGFR1_L1_YAP1_R4	FGFR1	TCTTACCCACGACATCCAGC	PARADIGM	YAP1	CGATCAGACAACAACATGGC	PARADIGM	Dual-gene knockout
FGFR1_L1_YWHAE_R4	FGFR1	TCTTACCCACGACATCCAGC	PARADIGM	YWHAE	CCACAACTTACCTGCAGGCA	PARADIGM	Dual-gene knockout
FGFR1_L1_YWHAE_R6	FGFR1	TCTTACCCACGACATCCAGC	PARADIGM	YWHAE	CTTCCCCACAACTTACCTGC	PARADIGM	Dual-gene knockout
FGFR1_L1_YWHAG_R4	FGFR1	TCTTACCCACGACATCCAGC	PARADIGM	YWHAG	CGGAGAGAAAAGGGCGACGG	PARADIGM	Dual-gene knockout
FGFR1_L1_YWHAG_R6	FGFR1	TCTTACCCACGACATCCAGC	PARADIGM	YWHAG	GAATGAGCCACTGTCGAATG	PARADIGM	Dual-gene knockout
FGFR1_L1_YWHAZ_R4	FGFR1	TCTTACCCACGACATCCAGC	PARADIGM	YWHAZ	GGGTATCCGATGTCCACAAC	PARADIGM	Dual-gene knockout
FGFR1_L1_YWHAZ_R8	FGFR1	TCTTACCCACGACATCCAGC	PARADIGM	YWHAZ	GTCAACCATGCAGAAAACTC	crisprDesign	Dual-gene knockout
FGFR1_L3_AAVS1_R2	FGFR1	GCATGGTTGACCGTTCTGGA	PARADIGM	AAVS1	AGGGAGACATCCGTCGGAGA	AAVS1 control	Single-gene knockout control
FGFR1_L3_AKT1_R2	FGFR1	GCATGGTTGACCGTTCTGGA	PARADIGM	AKT1	GACGTGGCTATTGTGAAGGA	PARADIGM	Dual-gene knockout
FGFR1_L3_AKT1_R4	FGFR1	GCATGGTTGACCGTTCTGGA	PARADIGM	AKT1	GCTCCTCAGGAGTCTCCACA	PARADIGM	Dual-gene knockout
FGFR1_L3_AKT2_R4	FGFR1	GCATGGTTGACCGTTCTGGA	PARADIGM	AKT2	CAAAGAGGGCATCAGTGACG	PARADIGM	Dual-gene knockout
FGFR1_L3_AKT2_R6	FGFR1	GCATGGTTGACCGTTCTGGA	PARADIGM	AKT2	CTCACACAGTCACCGAGAGC	PARADIGM	Dual-gene knockout
FGFR1_L3_AKT3_R4	FGFR1	GCATGGTTGACCGTTCTGGA	PARADIGM	AKT3	TTATAATCAGATGTCTCCAG	PARADIGM	Dual-gene knockout
FGFR1_L3_AKT3_R6	FGFR1	GCATGGTTGACCGTTCTGGA	PARADIGM	AKT3	GAGGACCGCACACGTTTCTA	PARADIGM	Dual-gene knockout
FGFR1_L3_ALK_R1	FGFR1	GCATGGTTGACCGTTCTGGA	PARADIGM	ALK	TGCTCTGGGCACTTACACTG	crisprDesign	Dual-gene knockout
FGFR1_L3_ALK_R8	FGFR1	GCATGGTTGACCGTTCTGGA	PARADIGM	ALK	AAGTGACGTAGCCTGAACAG	crisprDesign	Dual-gene knockout
FGFR1_L3_ARAF_R2	FGFR1	GCATGGTTGACCGTTCTGGA	PARADIGM	ARAF	ATGAGCTCCTCGCCATCCAG	PARADIGM	Dual-gene knockout
FGFR1_L3_ARAF_R4	FGFR1	GCATGGTTGACCGTTCTGGA	PARADIGM	ARAF	GGCTTCCGTTGCCAAACCTG	PARADIGM	Dual-gene knockout
FGFR1_L3_BRAF_R2	FGFR1	GCATGGTTGACCGTTCTGGA	PARADIGM	BRAF	GTCCGCAGCCGAAGAGGCCG	PARADIGM	Dual-gene knockout
FGFR1_L3_BRAF_R6	FGFR1	GCATGGTTGACCGTTCTGGA	PARADIGM	BRAF	GAGAGAAGAAACCAATTGGT	PARADIGM	Dual-gene knockout
FGFR1_L3_CCND1_R4	FGFR1	GCATGGTTGACCGTTCTGGA	PARADIGM	CCND1	TCTACACCGACAACTCCATC	PARADIGM	Dual-gene knockout
FGFR1_L3_CCND1_R6	FGFR1	GCATGGTTGACCGTTCTGGA	PARADIGM	CCND1	GTTCGTGGCCTCTAAGATGA	PARADIGM	Dual-gene knockout
FGFR1_L3_CCND2_R2	FGFR1	GCATGGTTGACCGTTCTGGA	PARADIGM	CCND2	GTAAATGCACAGCTTCTCCG	PARADIGM	Dual-gene knockout
FGFR1_L3_CCND2_R4	FGFR1	GCATGGTTGACCGTTCTGGA	PARADIGM	CCND2	AGAGACCAGCCCGCTGACCG	PARADIGM	Dual-gene knockout
FGFR1_L3_CCND3_R2	FGFR1	GCATGGTTGACCGTTCTGGA	PARADIGM	CCND3	GGGTGCCTGCTCCATGTCCG	PARADIGM	Dual-gene knockout
FGFR1_L3_CCND3_R6	FGFR1	GCATGGTTGACCGTTCTGGA	PARADIGM	CCND3	TGGTCCTAGGGAAGCTCAAG	PARADIGM	Dual-gene knockout
FGFR1_L3_CCNE1_R2	FGFR1	GCATGGTTGACCGTTCTGGA	PARADIGM	CCNE1	ACTGACCTCAGTACAGGCAG	PARADIGM	Dual-gene knockout
FGFR1_L3_CCNE1_R4	FGFR1	GCATGGTTGACCGTTCTGGA	PARADIGM	CCNE1	CATCATGCCGAGGGAGCGCA	PARADIGM	Dual-gene knockout
FGFR1_L3_CCNE2_R4	FGFR1	GCATGGTTGACCGTTCTGGA	PARADIGM	CCNE2	CTGACTTGGAACCACAGATG	PARADIGM	Dual-gene knockout
FGFR1_L3_CCNE2_R6	FGFR1	GCATGGTTGACCGTTCTGGA	PARADIGM	CCNE2	TGAGGTCCATACTTCTAGAC	PARADIGM	Dual-gene knockout
FGFR1_L3_CDK2_R4	FGFR1	GCATGGTTGACCGTTCTGGA	PARADIGM	CDK2	TCTGCTTATTAACACAGAGG	PARADIGM	Dual-gene knockout
FGFR1_L3_CDK2_R6	FGFR1	GCATGGTTGACCGTTCTGGA	PARADIGM	CDK2	CAGAAACAAGTTGACGGGAG	PARADIGM	Dual-gene knockout
FGFR1_L3_CDK4_R4	FGFR1	GCATGGTTGACCGTTCTGGA	PARADIGM	CDK4	AGTGTGAGAGTCCCCAATGG	PARADIGM	Dual-gene knockout
FGFR1_L3_CDK4_R6	FGFR1	GCATGGTTGACCGTTCTGGA	PARADIGM	CDK4	CTGATGCGCCAGTTTCTAAG	PARADIGM	Dual-gene knockout
FGFR1_L3_CDK6_R2	FGFR1	GCATGGTTGACCGTTCTGGA	PARADIGM	CDK6	CCAGCAGTACGAATGCGTGG	PARADIGM	Dual-gene knockout
FGFR1_L3_CDK6_R4	FGFR1	GCATGGTTGACCGTTCTGGA	PARADIGM	CDK6	AAGGCCCGCGACTTGAAGAA	PARADIGM	Dual-gene knockout
FGFR1_L3_CRKL_R1	FGFR1	GCATGGTTGACCGTTCTGGA	PARADIGM	CRKL	CAGGGCAGGTGGAAGAATCG	crisprDesign	Dual-gene knockout
FGFR1_L3_CRKL_R8	FGFR1	GCATGGTTGACCGTTCTGGA	PARADIGM	CRKL	TAGAGAAGCCTGAAGAACAG	crisprDesign	Dual-gene knockout
FGFR1_L3_CRK_R2	FGFR1	GCATGGTTGACCGTTCTGGA	PARADIGM	CRK	CGCTGAGCACATAGTCCCCG	PARADIGM	Dual-gene knockout
FGFR1_L3_CRK_R6	FGFR1	GCATGGTTGACCGTTCTGGA	PARADIGM	CRK	TGAAGAGCAGTGGTGGAATG	PARADIGM	Dual-gene knockout
FGFR1_L3_CSF1R_R2	FGFR1	GCATGGTTGACCGTTCTGGA	PARADIGM	CSF1R	GCATGGCTTCACCATCCACA	PARADIGM	Dual-gene knockout
FGFR1_L3_CSF1R_R4	FGFR1	GCATGGTTGACCGTTCTGGA	PARADIGM	CSF1R	AGAGCTGGTGCGGATTCGAG	PARADIGM	Dual-gene knockout
FGFR1_L3_DUSP1_R2	FGFR1	GCATGGTTGACCGTTCTGGA	PARADIGM	DUSP1	GCGCTCGTCCAGCAACACCA	PARADIGM	Dual-gene knockout
FGFR1_L3_DUSP1_R6	FGFR1	GCATGGTTGACCGTTCTGGA	PARADIGM	DUSP1	GGCGCTGCTGGGGGAGCGAG	PARADIGM	Dual-gene knockout
FGFR1_L3_DUSP4_R2	FGFR1	GCATGGTTGACCGTTCTGGA	PARADIGM	DUSP4	GCATGTCTCTCCGGGCAGCA	PARADIGM	Dual-gene knockout
FGFR1_L3_DUSP4_R6	FGFR1	GCATGGTTGACCGTTCTGGA	PARADIGM	DUSP4	GCTGTAACACCATCGTGCGG	PARADIGM	Dual-gene knockout
FGFR1_L3_DUSP5_R2	FGFR1	GCATGGTTGACCGTTCTGGA	PARADIGM	DUSP5	GCTCAACGTCAACCTCAACT	PARADIGM	Dual-gene knockout
FGFR1_L3_DUSP5_R4	FGFR1	GCATGGTTGACCGTTCTGGA	PARADIGM	DUSP5	GCACTTCCAAGGTAGAGGAA	PARADIGM	Dual-gene knockout
FGFR1_L3_DUSP6_R2	FGFR1	GCATGGTTGACCGTTCTGGA	PARADIGM	DUSP6	GACTGGAACGAGAATACGGG	PARADIGM	Dual-gene knockout
FGFR1_L3_DUSP6_R4	FGFR1	GCATGGTTGACCGTTCTGGA	PARADIGM	DUSP6	CATCGAGTCGGCCATCAACG	PARADIGM	Dual-gene knockout
FGFR1_L3_EFR3A_R2	FGFR1	GCATGGTTGACCGTTCTGGA	PARADIGM	EFR3A	TTTGTAGCGAGGACGCAAAG	PARADIGM	Dual-gene knockout
FGFR1_L3_EFR3A_R4	FGFR1	GCATGGTTGACCGTTCTGGA	PARADIGM	EFR3A	ATAATACCTGCTCGAACCCG	PARADIGM	Dual-gene knockout
FGFR1_L3_EGFR_R2	FGFR1	GCATGGTTGACCGTTCTGGA	PARADIGM	EGFR	GATGCTCTCCACGTTGCACA	PARADIGM	Dual-gene knockout
FGFR1_L3_EGFR_R6	FGFR1	GCATGGTTGACCGTTCTGGA	PARADIGM	EGFR	GAGAACCTAGAAATCATACG	PARADIGM	Dual-gene knockout
FGFR1_L3_ERBB2_R4	FGFR1	GCATGGTTGACCGTTCTGGA	PARADIGM	ERBB2	CTATCAGTGTGAGAGCCAGC	PARADIGM	Dual-gene knockout
FGFR1_L3_ERBB2_R6	FGFR1	GCATGGTTGACCGTTCTGGA	PARADIGM	ERBB2	TCATCGCTCACAACCAAGTG	PARADIGM	Dual-gene knockout
FGFR1_L3_ERBB3_R2	FGFR1	GCATGGTTGACCGTTCTGGA	PARADIGM	ERBB3	GCTCTACGAGAGGTGTGAGG	PARADIGM	Dual-gene knockout
FGFR1_L3_ERBB3_R6	FGFR1	GCATGGTTGACCGTTCTGGA	PARADIGM	ERBB3	CGGACAGTACGGGAGATCAC	PARADIGM	Dual-gene knockout
FGFR1_L3_ERBB4_R2	FGFR1	GCATGGTTGACCGTTCTGGA	PARADIGM	ERBB4	AGAATTTACGCATTATTCGT	PARADIGM	Dual-gene knockout
FGFR1_L3_ERBB4_R6	FGFR1	GCATGGTTGACCGTTCTGGA	PARADIGM	ERBB4	TCGTGTCGCCGCTTCAGTAG	PARADIGM	Dual-gene knockout
FGFR1_L3_FGFR2_R4	FGFR1	GCATGGTTGACCGTTCTGGA	PARADIGM	FGFR2	GCCGGCAAATGCCTCCACAG	PARADIGM	Dual-gene knockout
FGFR1_L3_FGFR2_R6	FGFR1	GCATGGTTGACCGTTCTGGA	PARADIGM	FGFR2	GTGTAGTGGAGAATGAATAC	PARADIGM	Dual-gene knockout
FGFR1_L3_FGFR3_R2	FGFR1	GCATGGTTGACCGTTCTGGA	PARADIGM	FGFR3	AAGAACGGCAGGGAGTTCCG	PARADIGM	Dual-gene knockout
FGFR1_L3_FGFR3_R4	FGFR1	GCATGGTTGACCGTTCTGGA	PARADIGM	FGFR3	TGCCACTGACAAGGACCTGT	PARADIGM	Dual-gene knockout
FGFR1_L3_FGFR4_R2	FGFR1	GCATGGTTGACCGTTCTGGA	PARADIGM	FGFR4	CCTGTCCATCCTTAAGCCAG	PARADIGM	Dual-gene knockout
FGFR1_L3_FGFR4_R4	FGFR1	GCATGGTTGACCGTTCTGGA	PARADIGM	FGFR4	TGCCTGGTAGAGAACGCTGT	PARADIGM	Dual-gene knockout
FGFR1_L3_FLT1_R4	FGFR1	GCATGGTTGACCGTTCTGGA	PARADIGM	FLT1	TTAAGAAATCACCTACGTGC	PARADIGM	Dual-gene knockout
FGFR1_L3_FLT1_R6	FGFR1	GCATGGTTGACCGTTCTGGA	PARADIGM	FLT1	AGGTTGAGGGATACCATATG	PARADIGM	Dual-gene knockout
FGFR1_L3_FLT3_R4	FGFR1	GCATGGTTGACCGTTCTGGA	PARADIGM	FLT3	GGTGCTTTGCGATTCACAGG	PARADIGM	Dual-gene knockout
FGFR1_L3_FLT3_R6	FGFR1	GCATGGTTGACCGTTCTGGA	PARADIGM	FLT3	GTACTTGTGACAAATTAGCA	PARADIGM	Dual-gene knockout
FGFR1_L3_FLT4_R2	FGFR1	GCATGGTTGACCGTTCTGGA	PARADIGM	FLT4	TGTCACCTCCTTGAGCACCA	PARADIGM	Dual-gene knockout
FGFR1_L3_FLT4_R6	FGFR1	GCATGGTTGACCGTTCTGGA	PARADIGM	FLT4	TCCGCTTTCGGCATCCACAA	PARADIGM	Dual-gene knockout
FGFR1_L3_FOSL1_R2	FGFR1	GCATGGTTGACCGTTCTGGA	PARADIGM	FOSL1	TGTTGATGCTTGGCACCAGG	PARADIGM	Dual-gene knockout
FGFR1_L3_FOSL1_R6	FGFR1	GCATGGTTGACCGTTCTGGA	PARADIGM	FOSL1	ACCCCGGCCAGGAGTCATCC	PARADIGM	Dual-gene knockout
FGFR1_L3_FOSL2_R2	FGFR1	GCATGGTTGACCGTTCTGGA	PARADIGM	FOSL2	GCTGACAGAGAAGCTGCAGG	PARADIGM	Dual-gene knockout
FGFR1_L3_FOSL2_R4	FGFR1	GCATGGTTGACCGTTCTGGA	PARADIGM	FOSL2	AACTTTGACACCTCGTCCCG	PARADIGM	Dual-gene knockout
FGFR1_L3_FOS_R2	FGFR1	GCATGGTTGACCGTTCTGGA	PARADIGM	FOS	GTAGTAAGAGAGGCTATCCC	PARADIGM	Dual-gene knockout
FGFR1_L3_FOS_R6	FGFR1	GCATGGTTGACCGTTCTGGA	PARADIGM	FOS	CAAATGCCGCAACCGGAGGA	PARADIGM	Dual-gene knockout
FGFR1_L3_FRS2_R2	FGFR1	GCATGGTTGACCGTTCTGGA	PARADIGM	FRS2	CTACAGGTGTGCAAGAAGAG	Avana	Dual-gene knockout
FGFR1_L3_FRS2_R4	FGFR1	GCATGGTTGACCGTTCTGGA	PARADIGM	FRS2	ACAGCTACAACAGCTACCCA	crisprDesign	Dual-gene knockout
FGFR1_L3_GAB1_R2	FGFR1	GCATGGTTGACCGTTCTGGA	PARADIGM	GAB1	GCTTGTAAAGAGCTGCCAGG	PARADIGM	Dual-gene knockout
FGFR1_L3_GAB1_R4	FGFR1	GCATGGTTGACCGTTCTGGA	PARADIGM	GAB1	ATTCCACGAACATTTCCAGA	PARADIGM	Dual-gene knockout
FGFR1_L3_GAB2_R2	FGFR1	GCATGGTTGACCGTTCTGGA	PARADIGM	GAB2	GCTGTACAAAAACTTGCCCA	PARADIGM	Dual-gene knockout
FGFR1_L3_GAB2_R6	FGFR1	GCATGGTTGACCGTTCTGGA	PARADIGM	GAB2	CAGGCAGAAACACCTCGATG	PARADIGM	Dual-gene knockout
FGFR1_L3_GRB2_R4	FGFR1	GCATGGTTGACCGTTCTGGA	PARADIGM	GRB2	CGACGAGCTGAGCTTCAAAA	PARADIGM	Dual-gene knockout
FGFR1_L3_GRB2_R6	FGFR1	GCATGGTTGACCGTTCTGGA	PARADIGM	GRB2	ATGTGATCAGAACTGGTACA	PARADIGM	Dual-gene knockout
FGFR1_L3_HRAS_R2	FGFR1	GCATGGTTGACCGTTCTGGA	PARADIGM	HRAS	GCTGTACTCCTCCTGGCCGG	PARADIGM	Dual-gene knockout
FGFR1_L3_HRAS_R4	FGFR1	GCATGGTTGACCGTTCTGGA	PARADIGM	HRAS	GGACTCGGATGACGTGCCCA	PARADIGM	Dual-gene knockout
FGFR1_L3_ILK_R2	FGFR1	GCATGGTTGACCGTTCTGGA	PARADIGM	ILK	CCCCTGAGAGAGCTTCTCCG	Avana	Dual-gene knockout
FGFR1_L3_ILK_R4	FGFR1	GCATGGTTGACCGTTCTGGA	PARADIGM	ILK	TCGGCAGGCCCAGTGCAAGG	crisprDesign	Dual-gene knockout
FGFR1_L3_IQGAP1_R2	FGFR1	GCATGGTTGACCGTTCTGGA	PARADIGM	IQGAP1	CATATAACCGAGAACAGCTG	PARADIGM	Dual-gene knockout
FGFR1_L3_IQGAP1_R6	FGFR1	GCATGGTTGACCGTTCTGGA	PARADIGM	IQGAP1	TCGAGAACAGACCAGATACA	PARADIGM	Dual-gene knockout
FGFR1_L3_IRS1_R2	FGFR1	GCATGGTTGACCGTTCTGGA	PARADIGM	IRS1	GCTGCTTCAACATCAACAAG	PARADIGM	Dual-gene knockout
FGFR1_L3_IRS1_R6	FGFR1	GCATGGTTGACCGTTCTGGA	PARADIGM	IRS1	CGAGCACTTTGCCATCGCGG	PARADIGM	Dual-gene knockout
FGFR1_L3_IRS2_R2	FGFR1	GCATGGTTGACCGTTCTGGA	PARADIGM	IRS2	GTAGCTGTCCTCGGCCCCGG	PARADIGM	Dual-gene knockout
FGFR1_L3_IRS2_R6	FGFR1	GCATGGTTGACCGTTCTGGA	PARADIGM	IRS2	CAAGGACGAGTACTTCGCCG	PARADIGM	Dual-gene knockout
FGFR1_L3_JUN_R4	FGFR1	GCATGGTTGACCGTTCTGGA	PARADIGM	JUN	AACGTGACAGATGAGCAGGA	PARADIGM	Dual-gene knockout
FGFR1_L3_JUN_R6	FGFR1	GCATGGTTGACCGTTCTGGA	PARADIGM	JUN	TGAACCTGGCCGACCCAGTG	PARADIGM	Dual-gene knockout
FGFR1_L3_KDR_R2	FGFR1	GCATGGTTGACCGTTCTGGA	PARADIGM	KDR	CAGCCTCTGCCAATCCATGT	PARADIGM	Dual-gene knockout
FGFR1_L3_KDR_R6	FGFR1	GCATGGTTGACCGTTCTGGA	PARADIGM	KDR	CTACGTTTGAGAACCTCACA	PARADIGM	Dual-gene knockout
FGFR1_L3_KIT_R2	FGFR1	GCATGGTTGACCGTTCTGGA	PARADIGM	KIT	TGGCTTAATTAAGTCAGATG	PARADIGM	Dual-gene knockout
FGFR1_L3_KIT_R6	FGFR1	GCATGGTTGACCGTTCTGGA	PARADIGM	KIT	GAATGGCATGCTCCAATGTG	PARADIGM	Dual-gene knockout
FGFR1_L3_KRAS_R4	FGFR1	GCATGGTTGACCGTTCTGGA	PARADIGM	KRAS	AAGAGGAGTACAGTGCAATG	PARADIGM	Dual-gene knockout
FGFR1_L3_KRAS_R6	FGFR1	GCATGGTTGACCGTTCTGGA	PARADIGM	KRAS	CAGTACATGAGGACTGGGGA	PARADIGM	Dual-gene knockout
FGFR1_L3_KSR1_R2	FGFR1	GCATGGTTGACCGTTCTGGA	PARADIGM	KSR1	ACACCAAGCTGAAGCCACCA	PARADIGM	Dual-gene knockout
FGFR1_L3_KSR1_R6	FGFR1	GCATGGTTGACCGTTCTGGA	PARADIGM	KSR1	GGATGCCTACCGGGTACCGT	PARADIGM	Dual-gene knockout
FGFR1_L3_KSR2_R2	FGFR1	GCATGGTTGACCGTTCTGGA	PARADIGM	KSR2	GAAATACGGAGCCAACCGGG	PARADIGM	Dual-gene knockout
FGFR1_L3_KSR2_R6	FGFR1	GCATGGTTGACCGTTCTGGA	PARADIGM	KSR2	AATTGAAGTGGAGCCAACGT	PARADIGM	Dual-gene knockout
FGFR1_L3_LAMTOR1_R2	FGFR1	GCATGGTTGACCGTTCTGGA	PARADIGM	LAMTOR1	TGACCACTTCTAGGACCGAG	Avana	Dual-gene knockout
FGFR1_L3_LAMTOR1_R4	FGFR1	GCATGGTTGACCGTTCTGGA	PARADIGM	LAMTOR1	GGACTGAAACAGCTGAACCT	crisprDesign	Dual-gene knockout
FGFR1_L3_LATS1_R2	FGFR1	GCATGGTTGACCGTTCTGGA	PARADIGM	LATS1	TGGTTTAGATAAATTCCTAA	PARADIGM	Dual-gene knockout
FGFR1_L3_LATS1_R6	FGFR1	GCATGGTTGACCGTTCTGGA	PARADIGM	LATS1	CTTGATTAGGAGGATTCATG	PARADIGM	Dual-gene knockout
FGFR1_L3_LATS2_R2	FGFR1	GCATGGTTGACCGTTCTGGA	PARADIGM	LATS2	CTGAGCGGTACCCCCTACGA	PARADIGM	Dual-gene knockout
FGFR1_L3_LATS2_R4	FGFR1	GCATGGTTGACCGTTCTGGA	PARADIGM	LATS2	GAGTGTCCACCTTACAAGCA	PARADIGM	Dual-gene knockout
FGFR1_L3_MAP2K1_R2	FGFR1	GCATGGTTGACCGTTCTGGA	PARADIGM	MAP2K1	CATCCTAGTCAACTCCCGTG	PARADIGM	Dual-gene knockout
FGFR1_L3_MAP2K1_R6	FGFR1	GCATGGTTGACCGTTCTGGA	PARADIGM	MAP2K1	ACATCCTAGTCAACTCCCGT	PARADIGM	Dual-gene knockout
FGFR1_L3_MAP2K2_R2	FGFR1	GCATGGTTGACCGTTCTGGA	PARADIGM	MAP2K2	TTCGAAAGGATCTCAGAGCT	PARADIGM	Dual-gene knockout
FGFR1_L3_MAP2K2_R4	FGFR1	GCATGGTTGACCGTTCTGGA	PARADIGM	MAP2K2	CAGCATTTGCATGGAACACA	PARADIGM	Dual-gene knockout
FGFR1_L3_MAPK14_R2	FGFR1	GCATGGTTGACCGTTCTGGA	PARADIGM	MAPK14	GCTGAACAAGACAATCTGGG	PARADIGM	Dual-gene knockout
FGFR1_L3_MAPK14_R6	FGFR1	GCATGGTTGACCGTTCTGGA	PARADIGM	MAPK14	CACAAAAACGGGGTTACGTG	PARADIGM	Dual-gene knockout
FGFR1_L3_MAPK1_R4	FGFR1	GCATGGTTGACCGTTCTGGA	PARADIGM	MAPK1	CTACTGCCAGAGAACCCTGA	PARADIGM	Dual-gene knockout
FGFR1_L3_MAPK1_R6	FGFR1	GCATGGTTGACCGTTCTGGA	PARADIGM	MAPK1	CAACCTCTCGTACATCGGCG	PARADIGM	Dual-gene knockout
FGFR1_L3_MAPK3_R2	FGFR1	GCATGGTTGACCGTTCTGGA	PARADIGM	MAPK3	TGGCTGAGATGCTCTCTAAC	PARADIGM	Dual-gene knockout
FGFR1_L3_MAPK3_R6	FGFR1	GCATGGTTGACCGTTCTGGA	PARADIGM	MAPK3	TTCCGCCATGAGAATGTCAT	PARADIGM	Dual-gene knockout
FGFR1_L3_MAPKAP1_R2	FGFR1	GCATGGTTGACCGTTCTGGA	PARADIGM	MAPKAP1	ATATGAGCTAGAATGATAGT	Avana	Dual-gene knockout
FGFR1_L3_MAPKAP1_R4	FGFR1	GCATGGTTGACCGTTCTGGA	PARADIGM	MAPKAP1	GCTAAGCATATCCTGTACTG	crisprDesign	Dual-gene knockout
FGFR1_L3_MET_R2	FGFR1	GCATGGTTGACCGTTCTGGA	PARADIGM	MET	GAGCATCTAGAGTTTCCCTT	PARADIGM	Dual-gene knockout
FGFR1_L3_MET_R6	FGFR1	GCATGGTTGACCGTTCTGGA	PARADIGM	MET	AGCTAATCTTGGGACATCAG	PARADIGM	Dual-gene knockout
FGFR1_L3_MLST8_R2	FGFR1	GCATGGTTGACCGTTCTGGA	PARADIGM	MLST8	AACCCCATCATCAGCTACGA	Avana	Dual-gene knockout
FGFR1_L3_MLST8_R4	FGFR1	GCATGGTTGACCGTTCTGGA	PARADIGM	MLST8	GTGGGGCTGCGCCTTCTCGG	crisprDesign	Dual-gene knockout
FGFR1_L3_MRAS_R4	FGFR1	GCATGGTTGACCGTTCTGGA	PARADIGM	MRAS	CGTCTACTCCGTCACTGACA	PARADIGM	Dual-gene knockout
FGFR1_L3_MRAS_R6	FGFR1	GCATGGTTGACCGTTCTGGA	PARADIGM	MRAS	AGGAGGAATTCAGCGCCATG	PARADIGM	Dual-gene knockout
FGFR1_L3_NF1_R2	FGFR1	GCATGGTTGACCGTTCTGGA	PARADIGM	NF1	GAGAGAAAATAAAACCCCAG	Avana	Dual-gene knockout
FGFR1_L3_NF1_R4	FGFR1	GCATGGTTGACCGTTCTGGA	PARADIGM	NF1	CTCGGAGGCTGGCATCACTG	crisprDesign	Dual-gene knockout
FGFR1_L3_NRAS_R2	FGFR1	GCATGGTTGACCGTTCTGGA	PARADIGM	NRAS	GACTGAGTACAAACTGGTGG	PARADIGM	Dual-gene knockout
FGFR1_L3_NRAS_R6	FGFR1	GCATGGTTGACCGTTCTGGA	PARADIGM	NRAS	TGAATATGATCCCACCATAG	PARADIGM	Dual-gene knockout
FGFR1_L3_NTRK1_R4	FGFR1	GCATGGTTGACCGTTCTGGA	PARADIGM	NTRK1	AGGGCACAAGAACAGTGCAG	PARADIGM	Dual-gene knockout
FGFR1_L3_NTRK1_R6	FGFR1	GCATGGTTGACCGTTCTGGA	PARADIGM	NTRK1	GGCACCTGGACCTTCAGCGT	PARADIGM	Dual-gene knockout
FGFR1_L3_NTRK2_R2	FGFR1	GCATGGTTGACCGTTCTGGA	PARADIGM	NTRK2	TAATAGCCAAGAATGAGTAT	PARADIGM	Dual-gene knockout
FGFR1_L3_NTRK2_R4	FGFR1	GCATGGTTGACCGTTCTGGA	PARADIGM	NTRK2	CGCACCTAACCTCACTGTGG	PARADIGM	Dual-gene knockout
FGFR1_L3_NTRK3_R4	FGFR1	GCATGGTTGACCGTTCTGGA	PARADIGM	NTRK3	AGACTGAGATCAATTGCCGG	PARADIGM	Dual-gene knockout
FGFR1_L3_NTRK3_R6	FGFR1	GCATGGTTGACCGTTCTGGA	PARADIGM	NTRK3	AATGTGACGAGTGAGGACAA	PARADIGM	Dual-gene knockout
FGFR1_L3_PAK1_R2	FGFR1	GCATGGTTGACCGTTCTGGA	PARADIGM	PAK1	ATAGTGCTGGTATTTCTCAT	PARADIGM	Dual-gene knockout
FGFR1_L3_PAK1_R4	FGFR1	GCATGGTTGACCGTTCTGGA	PARADIGM	PAK1	GACATCAAATATCACTAAGT	PARADIGM	Dual-gene knockout
FGFR1_L3_PAK2_R2	FGFR1	GCATGGTTGACCGTTCTGGA	PARADIGM	PAK2	GGTCATGGAATACCTTGCTG	PARADIGM	Dual-gene knockout
FGFR1_L3_PAK2_R4	FGFR1	GCATGGTTGACCGTTCTGGA	PARADIGM	PAK2	TATGCCACTCTCTTACCAGG	PARADIGM	Dual-gene knockout
FGFR1_L3_PAK4_R2	FGFR1	GCATGGTTGACCGTTCTGGA	PARADIGM	PAK4	AGCACGAGCAGAAGTTCACG	PARADIGM	Dual-gene knockout
FGFR1_L3_PAK4_R6	FGFR1	GCATGGTTGACCGTTCTGGA	PARADIGM	PAK4	TGCTCATGGGATACTCGCTG	PARADIGM	Dual-gene knockout
FGFR1_L3_PDGFRA_R2	FGFR1	GCATGGTTGACCGTTCTGGA	PARADIGM	PDGFRA	GTAACCTTACACAACAGTGA	PARADIGM	Dual-gene knockout
FGFR1_L3_PDGFRA_R6	FGFR1	GCATGGTTGACCGTTCTGGA	PARADIGM	PDGFRA	GAACAGCCTATGGATTAAGC	PARADIGM	Dual-gene knockout
FGFR1_L3_PDGFRB_R4	FGFR1	GCATGGTTGACCGTTCTGGA	PARADIGM	PDGFRB	AAAGGCCATCAACATCACCG	PARADIGM	Dual-gene knockout
FGFR1_L3_PDGFRB_R6	FGFR1	GCATGGTTGACCGTTCTGGA	PARADIGM	PDGFRB	GTGCATTGTGATCGGGAATG	PARADIGM	Dual-gene knockout
FGFR1_L3_PEA15_R2	FGFR1	GCATGGTTGACCGTTCTGGA	PARADIGM	PEA15	AGATGTGCTCAATGTAGGAG	Avana	Dual-gene knockout
FGFR1_L3_PEA15_R4	FGFR1	GCATGGTTGACCGTTCTGGA	PARADIGM	PEA15	TGGTGAGGAAAGTGACATGG	crisprDesign	Dual-gene knockout
FGFR1_L3_PIK3CA_R2	FGFR1	GCATGGTTGACCGTTCTGGA	PARADIGM	PIK3CA	GAAGCTGTATAATGCTTGGG	PARADIGM	Dual-gene knockout
FGFR1_L3_PIK3CA_R4	FGFR1	GCATGGTTGACCGTTCTGGA	PARADIGM	PIK3CA	ACCATATCAAATTCACACAC	PARADIGM	Dual-gene knockout
FGFR1_L3_PIK3CB_R4	FGFR1	GCATGGTTGACCGTTCTGGA	PARADIGM	PIK3CB	TGTAGCGTGGGTAAATACGA	PARADIGM	Dual-gene knockout
FGFR1_L3_PIK3CB_R6	FGFR1	GCATGGTTGACCGTTCTGGA	PARADIGM	PIK3CB	ATTGAAAGAAATCTTGGACA	PARADIGM	Dual-gene knockout
FGFR1_L3_PIK3CD_R4	FGFR1	GCATGGTTGACCGTTCTGGA	PARADIGM	PIK3CD	ACAAGGAGTCAAACTCGTGG	PARADIGM	Dual-gene knockout
FGFR1_L3_PIK3CD_R6	FGFR1	GCATGGTTGACCGTTCTGGA	PARADIGM	PIK3CD	GGGCAGCACCCACCACATGA	PARADIGM	Dual-gene knockout
FGFR1_L3_PIK3CG_R4	FGFR1	GCATGGTTGACCGTTCTGGA	PARADIGM	PIK3CG	GGAGAACTATAAACAGCCCG	PARADIGM	Dual-gene knockout
FGFR1_L3_PIK3CG_R6	FGFR1	GCATGGTTGACCGTTCTGGA	PARADIGM	PIK3CG	AGTCCAGACACTATCAGCAG	PARADIGM	Dual-gene knockout
FGFR1_L3_PIK3R1_R2	FGFR1	GCATGGTTGACCGTTCTGGA	PARADIGM	PIK3R1	GATGCGTCTACTAAAATGCA	PARADIGM	Dual-gene knockout
FGFR1_L3_PIK3R1_R6	FGFR1	GCATGGTTGACCGTTCTGGA	PARADIGM	PIK3R1	CTAGCATACCTCATCAGTAT	PARADIGM	Dual-gene knockout
FGFR1_L3_PIK3R2_R4	FGFR1	GCATGGTTGACCGTTCTGGA	PARADIGM	PIK3R2	AGCTTTATGAAGAGTACACA	PARADIGM	Dual-gene knockout
FGFR1_L3_PIK3R2_R6	FGFR1	GCATGGTTGACCGTTCTGGA	PARADIGM	PIK3R2	AAACTCCGGGACACTCCCGA	PARADIGM	Dual-gene knockout
FGFR1_L3_PIK3R3_R2	FGFR1	GCATGGTTGACCGTTCTGGA	PARADIGM	PIK3R3	GATGCCTCAACAAAAATGCA	PARADIGM	Dual-gene knockout
FGFR1_L3_PIK3R3_R6	FGFR1	GCATGGTTGACCGTTCTGGA	PARADIGM	PIK3R3	TCTGACATTTAATTCCGTGG	PARADIGM	Dual-gene knockout
FGFR1_L3_PIK3R5_R2	FGFR1	GCATGGTTGACCGTTCTGGA	PARADIGM	PIK3R5	TTACAGACACTGCAAAACCA	Avana	Dual-gene knockout
FGFR1_L3_PIK3R5_R4	FGFR1	GCATGGTTGACCGTTCTGGA	PARADIGM	PIK3R5	CATGGACAGCGGCTACGTGG	crisprDesign	Dual-gene knockout	Right source inferred from an exact gene/sequence match to the crisprDesign candidate pool (primary row 193).
FGFR1_L3_PIK3R6_R2	FGFR1	GCATGGTTGACCGTTCTGGA	PARADIGM	PIK3R6	TGTAATGTACGTGCTCACCA	crisprDesign	Dual-gene knockout
FGFR1_L3_PIK3R6_R4	FGFR1	GCATGGTTGACCGTTCTGGA	PARADIGM	PIK3R6	CCCAGAAGTCCAAGGCACCG	crisprDesign	Dual-gene knockout
FGFR1_L3_PPP1CA_R2	FGFR1	GCATGGTTGACCGTTCTGGA	PARADIGM	PPP1CA	GAGAACTTCTTCCTGCTCCG	PARADIGM	Dual-gene knockout
FGFR1_L3_PPP1CA_R6	FGFR1	GCATGGTTGACCGTTCTGGA	PARADIGM	PPP1CA	GACGCTACAACATCAAACTG	PARADIGM	Dual-gene knockout
FGFR1_L3_PRKAA1_R1	FGFR1	GCATGGTTGACCGTTCTGGA	PARADIGM	PRKAA1	AAGGAGTGATTCAGATGCTG	crisprDesign	Dual-gene knockout
FGFR1_L3_PRKAA1_R8	FGFR1	GCATGGTTGACCGTTCTGGA	PARADIGM	PRKAA1	GGTAGATATATGGAGCAGTG	crisprDesign	Dual-gene knockout
FGFR1_L3_PRKAB1_R2	FGFR1	GCATGGTTGACCGTTCTGGA	PARADIGM	PRKAB1	AACGGTGTTTCGATGGACGG	PARADIGM	Dual-gene knockout
FGFR1_L3_PRKAB1_R6	FGFR1	GCATGGTTGACCGTTCTGGA	PARADIGM	PRKAB1	GGAGGAAGAGTACCTCGGAA	PARADIGM	Dual-gene knockout
FGFR1_L3_PRKAG1_R2	FGFR1	GCATGGTTGACCGTTCTGGA	PARADIGM	PRKAG1	CTTCTTACTATCCCATAAAG	PARADIGM	Dual-gene knockout
FGFR1_L3_PRKAG1_R4	FGFR1	GCATGGTTGACCGTTCTGGA	PARADIGM	PRKAG1	TTAGGAGAAATGCAGACAAG	PARADIGM	Dual-gene knockout
FGFR1_L3_PTEN_R2	FGFR1	GCATGGTTGACCGTTCTGGA	PARADIGM	PTEN	AAAAGGATATTGTGCAACTG	PARADIGM	Dual-gene knockout
FGFR1_L3_PTEN_R6	FGFR1	GCATGGTTGACCGTTCTGGA	PARADIGM	PTEN	ACAGATTGTATATCTTGTAA	PARADIGM	Dual-gene knockout
FGFR1_L3_PTPN11_R2	FGFR1	GCATGGTTGACCGTTCTGGA	PARADIGM	PTPN11	GTGCGCACTGGTGATGACAA	PARADIGM	Dual-gene knockout
FGFR1_L3_PTPN11_R4	FGFR1	GCATGGTTGACCGTTCTGGA	PARADIGM	PTPN11	TACAGTACTACAACTCAAGC	PARADIGM	Dual-gene knockout
FGFR1_L3_RAC1_R1	FGFR1	GCATGGTTGACCGTTCTGGA	PARADIGM	RAC1	GGTTGGAGAAACGTACGGTA	crisprDesign	Dual-gene knockout
FGFR1_L3_RAC1_R8	FGFR1	GCATGGTTGACCGTTCTGGA	PARADIGM	RAC1	GCTGCAATCCTTACTGTTTG	Avana	Dual-gene knockout
FGFR1_L3_RAC2_R2	FGFR1	GCATGGTTGACCGTTCTGGA	PARADIGM	RAC2	ATAAGAGGCTGGGCTGACGA	PARADIGM	Dual-gene knockout
FGFR1_L3_RAC2_R6	FGFR1	GCATGGTTGACCGTTCTGGA	PARADIGM	RAC2	AGCACACCCATCATCCTGGT	PARADIGM	Dual-gene knockout
FGFR1_L3_RAC3_R2	FGFR1	GCATGGTTGACCGTTCTGGA	PARADIGM	RAC3	CGGGTCAGGAGGACTACGAT	PARADIGM	Dual-gene knockout
FGFR1_L3_RAC3_R4	FGFR1	GCATGGTTGACCGTTCTGGA	PARADIGM	RAC3	CACACGCCCATCCTCCTGGT	PARADIGM	Dual-gene knockout
FGFR1_L3_RAF1_R4	FGFR1	GCATGGTTGACCGTTCTGGA	PARADIGM	RAF1	GACTTCTCCACGAACACAAA	PARADIGM	Dual-gene knockout
FGFR1_L3_RAF1_R6	FGFR1	GCATGGTTGACCGTTCTGGA	PARADIGM	RAF1	TGTTGCAGTAAAGATCCTAA	PARADIGM	Dual-gene knockout
FGFR1_L3_RALA_R2	FGFR1	GCATGGTTGACCGTTCTGGA	PARADIGM	RALA	GAAGAAGGTAGTGCTAGATG	PARADIGM	Dual-gene knockout
FGFR1_L3_RALA_R6	FGFR1	GCATGGTTGACCGTTCTGGA	PARADIGM	RALA	AGAGACAACTACTTCCGAAG	PARADIGM	Dual-gene knockout
FGFR1_L3_RALBP1_R2	FGFR1	GCATGGTTGACCGTTCTGGA	PARADIGM	RALBP1	CTACATCAGGAGGCTCATGG	Avana	Dual-gene knockout
FGFR1_L3_RALBP1_R4	FGFR1	GCATGGTTGACCGTTCTGGA	PARADIGM	RALBP1	GACCCAGGCGGGCATCAAGG	crisprDesign	Dual-gene knockout
FGFR1_L3_RALB_R2	FGFR1	GCATGGTTGACCGTTCTGGA	PARADIGM	RALB	TAGATATTCTGGACACCGCT	PARADIGM	Dual-gene knockout
FGFR1_L3_RALB_R6	FGFR1	GCATGGTTGACCGTTCTGGA	PARADIGM	RALB	GGAACAGATTCTCCGTGTGA	PARADIGM	Dual-gene knockout
FGFR1_L3_RASA4B_R2	FGFR1	GCATGGTTGACCGTTCTGGA	PARADIGM	RASA4B	GACAGAGGTCGACCCCGACG	Avana	Dual-gene knockout
FGFR1_L3_RASA4B_R4	FGFR1	GCATGGTTGACCGTTCTGGA	PARADIGM	RASA4B	AGAGGTCGACCCCGACGAGG	crisprDesign	Dual-gene knockout
FGFR1_L3_RASGRP1_R2	FGFR1	GCATGGTTGACCGTTCTGGA	PARADIGM	RASGRP1	GTAATTGTCGTAGTTTCTGG	PARADIGM	Dual-gene knockout
FGFR1_L3_RASGRP1_R4	FGFR1	GCATGGTTGACCGTTCTGGA	PARADIGM	RASGRP1	CAGCTTGACAGACACTATGG	PARADIGM	Dual-gene knockout
FGFR1_L3_RASGRP2_R4	FGFR1	GCATGGTTGACCGTTCTGGA	PARADIGM	RASGRP2	GCCCTACCTACAAGTGGAAG	PARADIGM	Dual-gene knockout
FGFR1_L3_RASGRP2_R6	FGFR1	GCATGGTTGACCGTTCTGGA	PARADIGM	RASGRP2	CATCACACACTTTGTCCACG	PARADIGM	Dual-gene knockout
FGFR1_L3_RASGRP3_R2	FGFR1	GCATGGTTGACCGTTCTGGA	PARADIGM	RASGRP3	TATTTAATGGAATCTCTAAG	PARADIGM	Dual-gene knockout
FGFR1_L3_RASGRP3_R6	FGFR1	GCATGGTTGACCGTTCTGGA	PARADIGM	RASGRP3	ACATGCTGGATATGTCGATG	PARADIGM	Dual-gene knockout
FGFR1_L3_RASGRP4_R2	FGFR1	GCATGGTTGACCGTTCTGGA	PARADIGM	RASGRP4	TGACCTTGCTGATTTCCCGA	PARADIGM	Dual-gene knockout
FGFR1_L3_RASGRP4_R6	FGFR1	GCATGGTTGACCGTTCTGGA	PARADIGM	RASGRP4	GGGGAGAGGACACTTACCGA	PARADIGM	Dual-gene knockout
FGFR1_L3_RASSF4_R2	FGFR1	GCATGGTTGACCGTTCTGGA	PARADIGM	RASSF4	AACCTACAACTGCTACCATG	PARADIGM	Dual-gene knockout
FGFR1_L3_RASSF4_R4	FGFR1	GCATGGTTGACCGTTCTGGA	PARADIGM	RASSF4	GTTGACCCTCACATTGGTCA	PARADIGM	Dual-gene knockout
FGFR1_L3_RASSF8_R2	FGFR1	GCATGGTTGACCGTTCTGGA	PARADIGM	RASSF8	GGCCTCAGTTTAGCTAAGGG	Avana	Dual-gene knockout
FGFR1_L3_RASSF8_R4	FGFR1	GCATGGTTGACCGTTCTGGA	PARADIGM	RASSF8	TGCCCCCCTTAGCTAAACTG	crisprDesign	Dual-gene knockout
FGFR1_L3_RCE1_R2	FGFR1	GCATGGTTGACCGTTCTGGA	PARADIGM	RCE1	GTTCGCTCTTCCAGACGTAG	Avana	Dual-gene knockout
FGFR1_L3_RCE1_R4	FGFR1	GCATGGTTGACCGTTCTGGA	PARADIGM	RCE1	GAAGCGTCGCTTGATGACCG	crisprDesign	Dual-gene knockout
FGFR1_L3_RET_R2	FGFR1	GCATGGTTGACCGTTCTGGA	PARADIGM	RET	GCGGGAGAAGTACGAGCTGG	PARADIGM	Dual-gene knockout
FGFR1_L3_RET_R6	FGFR1	GCATGGTTGACCGTTCTGGA	PARADIGM	RET	CAGACGTGGTACCTGCATCA	PARADIGM	Dual-gene knockout
FGFR1_L3_RHEB_R2	FGFR1	GCATGGTTGACCGTTCTGGA	PARADIGM	RHEB	ATCTTCTGCTAAAGAAAATC	PARADIGM	Dual-gene knockout
FGFR1_L3_RHEB_R4	FGFR1	GCATGGTTGACCGTTCTGGA	PARADIGM	RHEB	GAATACCTATTATGTTGGTT	PARADIGM	Dual-gene knockout
FGFR1_L3_RHOA_R2	FGFR1	GCATGGTTGACCGTTCTGGA	PARADIGM	RHOA	AAAACACATCAGTATAACAT	PARADIGM	Dual-gene knockout
FGFR1_L3_RHOA_R6	FGFR1	GCATGGTTGACCGTTCTGGA	PARADIGM	RHOA	ACAGAAATGCTTGACTTCTG	PARADIGM	Dual-gene knockout
FGFR1_L3_RHOB_R2	FGFR1	GCATGGTTGACCGTTCTGGA	PARADIGM	RHOB	CAGTAAGGACGAGTTCCCCG	PARADIGM	Dual-gene knockout
FGFR1_L3_RHOB_R4	FGFR1	GCATGGTTGACCGTTCTGGA	PARADIGM	RHOB	GTGGTGGGCGACGGCGCGTG	PARADIGM	Dual-gene knockout
FGFR1_L3_RHOC_R4	FGFR1	GCATGGTTGACCGTTCTGGA	PARADIGM	RHOC	TGGGGAATAAGAAGGACCTG	PARADIGM	Dual-gene knockout
FGFR1_L3_RHOC_R6	FGFR1	GCATGGTTGACCGTTCTGGA	PARADIGM	RHOC	TCCTGAGAAGTGGACCCCAG	PARADIGM	Dual-gene knockout
FGFR1_L3_RICTOR_R2	FGFR1	GCATGGTTGACCGTTCTGGA	PARADIGM	RICTOR	GCTGATGTAGAATTAGAGGT	PARADIGM	Dual-gene knockout
FGFR1_L3_RICTOR_R4	FGFR1	GCATGGTTGACCGTTCTGGA	PARADIGM	RICTOR	AGACTCCAGTATTCTCCAGA	PARADIGM	Dual-gene knockout
FGFR1_L3_RIN1_R4	FGFR1	GCATGGTTGACCGTTCTGGA	PARADIGM	RIN1	TGCTCCAACTCTACTGGGGA	PARADIGM	Dual-gene knockout
FGFR1_L3_RIN1_R6	FGFR1	GCATGGTTGACCGTTCTGGA	PARADIGM	RIN1	CAGTCCCCAGCCAGACAGAG	PARADIGM	Dual-gene knockout
FGFR1_L3_ROS1_R2	FGFR1	GCATGGTTGACCGTTCTGGA	PARADIGM	ROS1	TACACCCCAGTCTACCGCAG	PARADIGM	Dual-gene knockout
FGFR1_L3_ROS1_R6	FGFR1	GCATGGTTGACCGTTCTGGA	PARADIGM	ROS1	TTGTACTACAGACACAGCCT	PARADIGM	Dual-gene knockout
FGFR1_L3_RPS6KA1_R2	FGFR1	GCATGGTTGACCGTTCTGGA	PARADIGM	RPS6KA1	AGGGTGGCTTGATCTCACGA	PARADIGM	Dual-gene knockout
FGFR1_L3_RPS6KA1_R6	FGFR1	GCATGGTTGACCGTTCTGGA	PARADIGM	RPS6KA1	GTAAAGGAGACAATTGGTGT	PARADIGM	Dual-gene knockout
FGFR1_L3_RPS6KA2_R2	FGFR1	GCATGGTTGACCGTTCTGGA	PARADIGM	RPS6KA2	TTACTAGGTCATGTTCACGG	PARADIGM	Dual-gene knockout
FGFR1_L3_RPS6KA2_R6	FGFR1	GCATGGTTGACCGTTCTGGA	PARADIGM	RPS6KA2	AGACACCGAGTATGCCGTGA	PARADIGM	Dual-gene knockout
FGFR1_L3_RPS6KA3_R2	FGFR1	GCATGGTTGACCGTTCTGGA	PARADIGM	RPS6KA3	CCAGAAGTAGTTAATCGTCG	PARADIGM	Dual-gene knockout
FGFR1_L3_RPS6KA3_R6	FGFR1	GCATGGTTGACCGTTCTGGA	PARADIGM	RPS6KA3	GGAACGTGATATCTTGGTAG	PARADIGM	Dual-gene knockout
FGFR1_L3_RPS6KA4_R2	FGFR1	GCATGGTTGACCGTTCTGGA	PARADIGM	RPS6KA4	GCTGCACTACGCTTTCCAGA	PARADIGM	Dual-gene knockout
FGFR1_L3_RPS6KA4_R6	FGFR1	GCATGGTTGACCGTTCTGGA	PARADIGM	RPS6KA4	GTGCCAGTCACACCCCAACG	PARADIGM	Dual-gene knockout
FGFR1_L3_RPS6KA5_R4	FGFR1	GCATGGTTGACCGTTCTGGA	PARADIGM	RPS6KA5	TGCCCTCGAACATCTCCACA	PARADIGM	Dual-gene knockout
FGFR1_L3_RPS6KA5_R6	FGFR1	GCATGGTTGACCGTTCTGGA	PARADIGM	RPS6KA5	GATTTGAAGGACAAACCCCT	PARADIGM	Dual-gene knockout
FGFR1_L3_RPS6KA6_R4	FGFR1	GCATGGTTGACCGTTCTGGA	PARADIGM	RPS6KA6	ATTGAAATATTGATGCGCTA	PARADIGM	Dual-gene knockout
FGFR1_L3_RPS6KA6_R6	FGFR1	GCATGGTTGACCGTTCTGGA	PARADIGM	RPS6KA6	AGACAGAGTTCGGACAAAGA	PARADIGM	Dual-gene knockout
FGFR1_L3_RPS6KB1_R2	FGFR1	GCATGGTTGACCGTTCTGGA	PARADIGM	RPS6KB1	CTTCGGGTACTTGGTAAAGG	PARADIGM	Dual-gene knockout
FGFR1_L3_RPS6KB1_R6	FGFR1	GCATGGTTGACCGTTCTGGA	PARADIGM	RPS6KB1	CATAGACCTGGACCAGCCAG	PARADIGM	Dual-gene knockout
FGFR1_L3_SAV1_R2	FGFR1	GCATGGTTGACCGTTCTGGA	PARADIGM	SAV1	CGAAGTGTCCAAGCCGGCCG	Avana	Dual-gene knockout
FGFR1_L3_SAV1_R4	FGFR1	GCATGGTTGACCGTTCTGGA	PARADIGM	SAV1	TCTGTGGACTGGACAATGAG	crisprDesign	Dual-gene knockout	Right source inferred from an exact gene/sequence match to the crisprDesign candidate pool (primary row 580).
FGFR1_L3_SHC1_R2	FGFR1	GCATGGTTGACCGTTCTGGA	PARADIGM	SHC1	TCTATCTCATTTGCATCCGG	PARADIGM	Dual-gene knockout
FGFR1_L3_SHC1_R4	FGFR1	GCATGGTTGACCGTTCTGGA	PARADIGM	SHC1	AAAGACCCTGTGAATCAGAG	PARADIGM	Dual-gene knockout
FGFR1_L3_SHC2_R2	FGFR1	GCATGGTTGACCGTTCTGGA	PARADIGM	SHC2	CAGAGCATCATCAGCACCGT	PARADIGM	Dual-gene knockout
FGFR1_L3_SHC2_R6	FGFR1	GCATGGTTGACCGTTCTGGA	PARADIGM	SHC2	TTCATCCACAAACCCGCGCA	PARADIGM	Dual-gene knockout
FGFR1_L3_SHC3_R2	FGFR1	GCATGGTTGACCGTTCTGGA	PARADIGM	SHC3	TTGAAGTTCTGCGCTCAATG	PARADIGM	Dual-gene knockout
FGFR1_L3_SHC3_R6	FGFR1	GCATGGTTGACCGTTCTGGA	PARADIGM	SHC3	TGCTCATTCCCGCAAACTGG	PARADIGM	Dual-gene knockout
FGFR1_L3_SHC4_R2	FGFR1	GCATGGTTGACCGTTCTGGA	PARADIGM	SHC4	CACATATTGGAATGCCACAA	PARADIGM	Dual-gene knockout
FGFR1_L3_SHC4_R6	FGFR1	GCATGGTTGACCGTTCTGGA	PARADIGM	SHC4	GTTGATAGGAACTTAACTGG	PARADIGM	Dual-gene knockout
FGFR1_L3_SHOC2_R2	FGFR1	GCATGGTTGACCGTTCTGGA	PARADIGM	SHOC2	ACTCCAGTGCTGCCCAACCA	PARADIGM	Dual-gene knockout
FGFR1_L3_SHOC2_R4	FGFR1	GCATGGTTGACCGTTCTGGA	PARADIGM	SHOC2	ATTATGTAACCTCATTACGC	PARADIGM	Dual-gene knockout
FGFR1_L3_SOS1_R2	FGFR1	GCATGGTTGACCGTTCTGGA	PARADIGM	SOS1	TCTACATCTGAAGCACTTCG	PARADIGM	Dual-gene knockout
FGFR1_L3_SOS1_R6	FGFR1	GCATGGTTGACCGTTCTGGA	PARADIGM	SOS1	GAAGGAACTCTTACACGTGT	PARADIGM	Dual-gene knockout
FGFR1_L3_SOS2_R2	FGFR1	GCATGGTTGACCGTTCTGGA	PARADIGM	SOS2	CCTAGCACTGACCTTCCGCA	PARADIGM	Dual-gene knockout
FGFR1_L3_SOS2_R4	FGFR1	GCATGGTTGACCGTTCTGGA	PARADIGM	SOS2	GAATCGGTGCCAAACATGAA	PARADIGM	Dual-gene knockout
FGFR1_L3_SPRED1_R2	FGFR1	GCATGGTTGACCGTTCTGGA	PARADIGM	SPRED1	AGTGGTGGATGGTTACCACT	Avana	Dual-gene knockout
FGFR1_L3_SPRED1_R4	FGFR1	GCATGGTTGACCGTTCTGGA	PARADIGM	SPRED1	GGTGAGGCATGTGGTTGCTG	crisprDesign	Dual-gene knockout
FGFR1_L3_SPRED2_R2	FGFR1	GCATGGTTGACCGTTCTGGA	PARADIGM	SPRED2	ACCAGAGATGACTCCAGCGG	Avana	Dual-gene knockout
FGFR1_L3_SPRED2_R4	FGFR1	GCATGGTTGACCGTTCTGGA	PARADIGM	SPRED2	CTGTGGCGGGAAGCACAAAG	crisprDesign	Dual-gene knockout
FGFR1_L3_STK19_R2	FGFR1	GCATGGTTGACCGTTCTGGA	PARADIGM	STK19	TGGCTCCTCAGCACGATGGG	Avana	Dual-gene knockout
FGFR1_L3_STK19_R4	FGFR1	GCATGGTTGACCGTTCTGGA	PARADIGM	STK19	GTGGAGTCGGATCCTCTTCG	crisprDesign	Dual-gene knockout
FGFR1_L3_STK3_R2	FGFR1	GCATGGTTGACCGTTCTGGA	PARADIGM	STK3	CATTCAGAAAGCCAGAACTT	PARADIGM	Dual-gene knockout
FGFR1_L3_STK3_R4	FGFR1	GCATGGTTGACCGTTCTGGA	PARADIGM	STK3	GCAAAACGCAATACTGTAAT	PARADIGM	Dual-gene knockout
FGFR1_L3_STK4_R2	FGFR1	GCATGGTTGACCGTTCTGGA	PARADIGM	STK4	ATACACCGAGATATCAAGGC	PARADIGM	Dual-gene knockout
FGFR1_L3_STK4_R4	FGFR1	GCATGGTTGACCGTTCTGGA	PARADIGM	STK4	GCCAAGCGGAATACAGTGAT	PARADIGM	Dual-gene knockout
FGFR1_L3_TEAD1_R2	FGFR1	GCATGGTTGACCGTTCTGGA	PARADIGM	TEAD1	TCCACGCCCGACCTTCCCAG	PARADIGM	Dual-gene knockout
FGFR1_L3_TEAD1_R6	FGFR1	GCATGGTTGACCGTTCTGGA	PARADIGM	TEAD1	AGATACATCAAACTCAGGAC	PARADIGM	Dual-gene knockout
FGFR1_L3_TEAD2_R2	FGFR1	GCATGGTTGACCGTTCTGGA	PARADIGM	TEAD2	CTCCGAGAGCTATATGATCG	PARADIGM	Dual-gene knockout
FGFR1_L3_TEAD2_R6	FGFR1	GCATGGTTGACCGTTCTGGA	PARADIGM	TEAD2	CCAAAACTGGAAAAGCTCAG	PARADIGM	Dual-gene knockout
FGFR1_L3_TEAD3_R2	FGFR1	GCATGGTTGACCGTTCTGGA	PARADIGM	TEAD3	GCTATATTAAACTGAGGACG	PARADIGM	Dual-gene knockout
FGFR1_L3_TEAD3_R6	FGFR1	GCATGGTTGACCGTTCTGGA	PARADIGM	TEAD3	TTGCACGCTATATTAAACTG	PARADIGM	Dual-gene knockout
FGFR1_L3_TEAD4_R2	FGFR1	GCATGGTTGACCGTTCTGGA	PARADIGM	TEAD4	CCCATCGACAATGACGCAGA	PARADIGM	Dual-gene knockout
FGFR1_L3_TEAD4_R4	FGFR1	GCATGGTTGACCGTTCTGGA	PARADIGM	TEAD4	GATGATCTGTGCAGACGACA	PARADIGM	Dual-gene knockout
FGFR1_L3_TIAM1_R2	FGFR1	GCATGGTTGACCGTTCTGGA	PARADIGM	TIAM1	GGTGTACGAGAACTTCCGGC	PARADIGM	Dual-gene knockout
FGFR1_L3_TIAM1_R4	FGFR1	GCATGGTTGACCGTTCTGGA	PARADIGM	TIAM1	GGTACAGACCACTAGCCAGA	PARADIGM	Dual-gene knockout
FGFR1_L3_TSC1_R2	FGFR1	GCATGGTTGACCGTTCTGGA	PARADIGM	TSC1	ACTCCCATAGACCTGCCCTG	Avana	Dual-gene knockout
FGFR1_L3_TSC1_R4	FGFR1	GCATGGTTGACCGTTCTGGA	PARADIGM	TSC1	GGCTCAGAAAAGGATAACCC	crisprDesign	Dual-gene knockout
FGFR1_L3_TSC2_R2	FGFR1	GCATGGTTGACCGTTCTGGA	PARADIGM	TSC2	ACTCACTCTCAGTATTTCCG	Avana	Dual-gene knockout
FGFR1_L3_TSC2_R4	FGFR1	GCATGGTTGACCGTTCTGGA	PARADIGM	TSC2	TGTTGGGACTGGGAACACCG	crisprDesign	Dual-gene knockout
FGFR1_L3_WWTR1_R2	FGFR1	GCATGGTTGACCGTTCTGGA	PARADIGM	WWTR1	ATCCGAAGCCTAGCTCGTGG	PARADIGM	Dual-gene knockout
FGFR1_L3_WWTR1_R4	FGFR1	GCATGGTTGACCGTTCTGGA	PARADIGM	WWTR1	AAGGATTCGAATGCGCCAAG	PARADIGM	Dual-gene knockout
FGFR1_L3_YAP1_R2	FGFR1	GCATGGTTGACCGTTCTGGA	PARADIGM	YAP1	GATGAACCTTTACCAAAACG	PARADIGM	Dual-gene knockout
FGFR1_L3_YAP1_R4	FGFR1	GCATGGTTGACCGTTCTGGA	PARADIGM	YAP1	CGATCAGACAACAACATGGC	PARADIGM	Dual-gene knockout
FGFR1_L3_YWHAE_R4	FGFR1	GCATGGTTGACCGTTCTGGA	PARADIGM	YWHAE	CCACAACTTACCTGCAGGCA	PARADIGM	Dual-gene knockout
FGFR1_L3_YWHAE_R6	FGFR1	GCATGGTTGACCGTTCTGGA	PARADIGM	YWHAE	CTTCCCCACAACTTACCTGC	PARADIGM	Dual-gene knockout
FGFR1_L3_YWHAG_R4	FGFR1	GCATGGTTGACCGTTCTGGA	PARADIGM	YWHAG	CGGAGAGAAAAGGGCGACGG	PARADIGM	Dual-gene knockout
FGFR1_L3_YWHAG_R6	FGFR1	GCATGGTTGACCGTTCTGGA	PARADIGM	YWHAG	GAATGAGCCACTGTCGAATG	PARADIGM	Dual-gene knockout
FGFR1_L3_YWHAZ_R4	FGFR1	GCATGGTTGACCGTTCTGGA	PARADIGM	YWHAZ	GGGTATCCGATGTCCACAAC	PARADIGM	Dual-gene knockout
FGFR1_L3_YWHAZ_R8	FGFR1	GCATGGTTGACCGTTCTGGA	PARADIGM	YWHAZ	GTCAACCATGCAGAAAACTC	crisprDesign	Dual-gene knockout
FGFR2_L1_AAVS1_R2	FGFR2	ACTCACCCACAACATCCAGG	PARADIGM	AAVS1	AGGGAGACATCCGTCGGAGA	AAVS1 control	Single-gene knockout control
FGFR2_L1_AKT1_R2	FGFR2	ACTCACCCACAACATCCAGG	PARADIGM	AKT1	GACGTGGCTATTGTGAAGGA	PARADIGM	Dual-gene knockout
FGFR2_L1_AKT1_R4	FGFR2	ACTCACCCACAACATCCAGG	PARADIGM	AKT1	GCTCCTCAGGAGTCTCCACA	PARADIGM	Dual-gene knockout
FGFR2_L1_AKT2_R4	FGFR2	ACTCACCCACAACATCCAGG	PARADIGM	AKT2	CAAAGAGGGCATCAGTGACG	PARADIGM	Dual-gene knockout
FGFR2_L1_AKT2_R6	FGFR2	ACTCACCCACAACATCCAGG	PARADIGM	AKT2	CTCACACAGTCACCGAGAGC	PARADIGM	Dual-gene knockout
FGFR2_L1_AKT3_R4	FGFR2	ACTCACCCACAACATCCAGG	PARADIGM	AKT3	TTATAATCAGATGTCTCCAG	PARADIGM	Dual-gene knockout
FGFR2_L1_AKT3_R6	FGFR2	ACTCACCCACAACATCCAGG	PARADIGM	AKT3	GAGGACCGCACACGTTTCTA	PARADIGM	Dual-gene knockout
FGFR2_L1_ALK_R1	FGFR2	ACTCACCCACAACATCCAGG	PARADIGM	ALK	TGCTCTGGGCACTTACACTG	crisprDesign	Dual-gene knockout
FGFR2_L1_ALK_R8	FGFR2	ACTCACCCACAACATCCAGG	PARADIGM	ALK	AAGTGACGTAGCCTGAACAG	crisprDesign	Dual-gene knockout
FGFR2_L1_ARAF_R2	FGFR2	ACTCACCCACAACATCCAGG	PARADIGM	ARAF	ATGAGCTCCTCGCCATCCAG	PARADIGM	Dual-gene knockout
FGFR2_L1_ARAF_R4	FGFR2	ACTCACCCACAACATCCAGG	PARADIGM	ARAF	GGCTTCCGTTGCCAAACCTG	PARADIGM	Dual-gene knockout
FGFR2_L1_BRAF_R2	FGFR2	ACTCACCCACAACATCCAGG	PARADIGM	BRAF	GTCCGCAGCCGAAGAGGCCG	PARADIGM	Dual-gene knockout
FGFR2_L1_BRAF_R6	FGFR2	ACTCACCCACAACATCCAGG	PARADIGM	BRAF	GAGAGAAGAAACCAATTGGT	PARADIGM	Dual-gene knockout
FGFR2_L1_CCND1_R4	FGFR2	ACTCACCCACAACATCCAGG	PARADIGM	CCND1	TCTACACCGACAACTCCATC	PARADIGM	Dual-gene knockout
FGFR2_L1_CCND1_R6	FGFR2	ACTCACCCACAACATCCAGG	PARADIGM	CCND1	GTTCGTGGCCTCTAAGATGA	PARADIGM	Dual-gene knockout
FGFR2_L1_CCND2_R2	FGFR2	ACTCACCCACAACATCCAGG	PARADIGM	CCND2	GTAAATGCACAGCTTCTCCG	PARADIGM	Dual-gene knockout
FGFR2_L1_CCND2_R4	FGFR2	ACTCACCCACAACATCCAGG	PARADIGM	CCND2	AGAGACCAGCCCGCTGACCG	PARADIGM	Dual-gene knockout
FGFR2_L1_CCND3_R2	FGFR2	ACTCACCCACAACATCCAGG	PARADIGM	CCND3	GGGTGCCTGCTCCATGTCCG	PARADIGM	Dual-gene knockout
FGFR2_L1_CCND3_R6	FGFR2	ACTCACCCACAACATCCAGG	PARADIGM	CCND3	TGGTCCTAGGGAAGCTCAAG	PARADIGM	Dual-gene knockout
FGFR2_L1_CCNE1_R2	FGFR2	ACTCACCCACAACATCCAGG	PARADIGM	CCNE1	ACTGACCTCAGTACAGGCAG	PARADIGM	Dual-gene knockout
FGFR2_L1_CCNE1_R4	FGFR2	ACTCACCCACAACATCCAGG	PARADIGM	CCNE1	CATCATGCCGAGGGAGCGCA	PARADIGM	Dual-gene knockout
FGFR2_L1_CCNE2_R4	FGFR2	ACTCACCCACAACATCCAGG	PARADIGM	CCNE2	CTGACTTGGAACCACAGATG	PARADIGM	Dual-gene knockout
FGFR2_L1_CCNE2_R6	FGFR2	ACTCACCCACAACATCCAGG	PARADIGM	CCNE2	TGAGGTCCATACTTCTAGAC	PARADIGM	Dual-gene knockout
FGFR2_L1_CDK2_R4	FGFR2	ACTCACCCACAACATCCAGG	PARADIGM	CDK2	TCTGCTTATTAACACAGAGG	PARADIGM	Dual-gene knockout
FGFR2_L1_CDK2_R6	FGFR2	ACTCACCCACAACATCCAGG	PARADIGM	CDK2	CAGAAACAAGTTGACGGGAG	PARADIGM	Dual-gene knockout
FGFR2_L1_CDK4_R4	FGFR2	ACTCACCCACAACATCCAGG	PARADIGM	CDK4	AGTGTGAGAGTCCCCAATGG	PARADIGM	Dual-gene knockout
FGFR2_L1_CDK4_R6	FGFR2	ACTCACCCACAACATCCAGG	PARADIGM	CDK4	CTGATGCGCCAGTTTCTAAG	PARADIGM	Dual-gene knockout
FGFR2_L1_CDK6_R2	FGFR2	ACTCACCCACAACATCCAGG	PARADIGM	CDK6	CCAGCAGTACGAATGCGTGG	PARADIGM	Dual-gene knockout
FGFR2_L1_CDK6_R4	FGFR2	ACTCACCCACAACATCCAGG	PARADIGM	CDK6	AAGGCCCGCGACTTGAAGAA	PARADIGM	Dual-gene knockout
FGFR2_L1_CRKL_R1	FGFR2	ACTCACCCACAACATCCAGG	PARADIGM	CRKL	CAGGGCAGGTGGAAGAATCG	crisprDesign	Dual-gene knockout
FGFR2_L1_CRKL_R8	FGFR2	ACTCACCCACAACATCCAGG	PARADIGM	CRKL	TAGAGAAGCCTGAAGAACAG	crisprDesign	Dual-gene knockout
FGFR2_L1_CRK_R2	FGFR2	ACTCACCCACAACATCCAGG	PARADIGM	CRK	CGCTGAGCACATAGTCCCCG	PARADIGM	Dual-gene knockout
FGFR2_L1_CRK_R6	FGFR2	ACTCACCCACAACATCCAGG	PARADIGM	CRK	TGAAGAGCAGTGGTGGAATG	PARADIGM	Dual-gene knockout
FGFR2_L1_CSF1R_R2	FGFR2	ACTCACCCACAACATCCAGG	PARADIGM	CSF1R	GCATGGCTTCACCATCCACA	PARADIGM	Dual-gene knockout
FGFR2_L1_CSF1R_R4	FGFR2	ACTCACCCACAACATCCAGG	PARADIGM	CSF1R	AGAGCTGGTGCGGATTCGAG	PARADIGM	Dual-gene knockout
FGFR2_L1_DUSP1_R2	FGFR2	ACTCACCCACAACATCCAGG	PARADIGM	DUSP1	GCGCTCGTCCAGCAACACCA	PARADIGM	Dual-gene knockout
FGFR2_L1_DUSP1_R6	FGFR2	ACTCACCCACAACATCCAGG	PARADIGM	DUSP1	GGCGCTGCTGGGGGAGCGAG	PARADIGM	Dual-gene knockout
FGFR2_L1_DUSP4_R2	FGFR2	ACTCACCCACAACATCCAGG	PARADIGM	DUSP4	GCATGTCTCTCCGGGCAGCA	PARADIGM	Dual-gene knockout
FGFR2_L1_DUSP4_R6	FGFR2	ACTCACCCACAACATCCAGG	PARADIGM	DUSP4	GCTGTAACACCATCGTGCGG	PARADIGM	Dual-gene knockout
FGFR2_L1_DUSP5_R2	FGFR2	ACTCACCCACAACATCCAGG	PARADIGM	DUSP5	GCTCAACGTCAACCTCAACT	PARADIGM	Dual-gene knockout
FGFR2_L1_DUSP5_R4	FGFR2	ACTCACCCACAACATCCAGG	PARADIGM	DUSP5	GCACTTCCAAGGTAGAGGAA	PARADIGM	Dual-gene knockout
FGFR2_L1_DUSP6_R2	FGFR2	ACTCACCCACAACATCCAGG	PARADIGM	DUSP6	GACTGGAACGAGAATACGGG	PARADIGM	Dual-gene knockout
FGFR2_L1_DUSP6_R4	FGFR2	ACTCACCCACAACATCCAGG	PARADIGM	DUSP6	CATCGAGTCGGCCATCAACG	PARADIGM	Dual-gene knockout
FGFR2_L1_EFR3A_R2	FGFR2	ACTCACCCACAACATCCAGG	PARADIGM	EFR3A	TTTGTAGCGAGGACGCAAAG	PARADIGM	Dual-gene knockout
FGFR2_L1_EFR3A_R4	FGFR2	ACTCACCCACAACATCCAGG	PARADIGM	EFR3A	ATAATACCTGCTCGAACCCG	PARADIGM	Dual-gene knockout
FGFR2_L1_EGFR_R2	FGFR2	ACTCACCCACAACATCCAGG	PARADIGM	EGFR	GATGCTCTCCACGTTGCACA	PARADIGM	Dual-gene knockout
FGFR2_L1_EGFR_R6	FGFR2	ACTCACCCACAACATCCAGG	PARADIGM	EGFR	GAGAACCTAGAAATCATACG	PARADIGM	Dual-gene knockout
FGFR2_L1_ERBB2_R4	FGFR2	ACTCACCCACAACATCCAGG	PARADIGM	ERBB2	CTATCAGTGTGAGAGCCAGC	PARADIGM	Dual-gene knockout
FGFR2_L1_ERBB2_R6	FGFR2	ACTCACCCACAACATCCAGG	PARADIGM	ERBB2	TCATCGCTCACAACCAAGTG	PARADIGM	Dual-gene knockout
FGFR2_L1_ERBB3_R2	FGFR2	ACTCACCCACAACATCCAGG	PARADIGM	ERBB3	GCTCTACGAGAGGTGTGAGG	PARADIGM	Dual-gene knockout
FGFR2_L1_ERBB3_R6	FGFR2	ACTCACCCACAACATCCAGG	PARADIGM	ERBB3	CGGACAGTACGGGAGATCAC	PARADIGM	Dual-gene knockout
FGFR2_L1_ERBB4_R2	FGFR2	ACTCACCCACAACATCCAGG	PARADIGM	ERBB4	AGAATTTACGCATTATTCGT	PARADIGM	Dual-gene knockout
FGFR2_L1_ERBB4_R6	FGFR2	ACTCACCCACAACATCCAGG	PARADIGM	ERBB4	TCGTGTCGCCGCTTCAGTAG	PARADIGM	Dual-gene knockout
FGFR2_L1_FGFR1_R2	FGFR2	ACTCACCCACAACATCCAGG	PARADIGM	FGFR1	GATCATCATCTATTGCACAG	PARADIGM	Dual-gene knockout
FGFR2_L1_FGFR1_R4	FGFR2	ACTCACCCACAACATCCAGG	PARADIGM	FGFR1	GTTGCCCGCCAACAAAACAG	PARADIGM	Dual-gene knockout
FGFR2_L1_FGFR3_R2	FGFR2	ACTCACCCACAACATCCAGG	PARADIGM	FGFR3	AAGAACGGCAGGGAGTTCCG	PARADIGM	Dual-gene knockout
FGFR2_L1_FGFR3_R4	FGFR2	ACTCACCCACAACATCCAGG	PARADIGM	FGFR3	TGCCACTGACAAGGACCTGT	PARADIGM	Dual-gene knockout
FGFR2_L1_FGFR4_R2	FGFR2	ACTCACCCACAACATCCAGG	PARADIGM	FGFR4	CCTGTCCATCCTTAAGCCAG	PARADIGM	Dual-gene knockout
FGFR2_L1_FGFR4_R4	FGFR2	ACTCACCCACAACATCCAGG	PARADIGM	FGFR4	TGCCTGGTAGAGAACGCTGT	PARADIGM	Dual-gene knockout
FGFR2_L1_FLT1_R4	FGFR2	ACTCACCCACAACATCCAGG	PARADIGM	FLT1	TTAAGAAATCACCTACGTGC	PARADIGM	Dual-gene knockout
FGFR2_L1_FLT1_R6	FGFR2	ACTCACCCACAACATCCAGG	PARADIGM	FLT1	AGGTTGAGGGATACCATATG	PARADIGM	Dual-gene knockout
FGFR2_L1_FLT3_R4	FGFR2	ACTCACCCACAACATCCAGG	PARADIGM	FLT3	GGTGCTTTGCGATTCACAGG	PARADIGM	Dual-gene knockout
FGFR2_L1_FLT3_R6	FGFR2	ACTCACCCACAACATCCAGG	PARADIGM	FLT3	GTACTTGTGACAAATTAGCA	PARADIGM	Dual-gene knockout
FGFR2_L1_FLT4_R2	FGFR2	ACTCACCCACAACATCCAGG	PARADIGM	FLT4	TGTCACCTCCTTGAGCACCA	PARADIGM	Dual-gene knockout
FGFR2_L1_FLT4_R6	FGFR2	ACTCACCCACAACATCCAGG	PARADIGM	FLT4	TCCGCTTTCGGCATCCACAA	PARADIGM	Dual-gene knockout
FGFR2_L1_FOSL1_R2	FGFR2	ACTCACCCACAACATCCAGG	PARADIGM	FOSL1	TGTTGATGCTTGGCACCAGG	PARADIGM	Dual-gene knockout
FGFR2_L1_FOSL1_R6	FGFR2	ACTCACCCACAACATCCAGG	PARADIGM	FOSL1	ACCCCGGCCAGGAGTCATCC	PARADIGM	Dual-gene knockout
FGFR2_L1_FOSL2_R2	FGFR2	ACTCACCCACAACATCCAGG	PARADIGM	FOSL2	GCTGACAGAGAAGCTGCAGG	PARADIGM	Dual-gene knockout
FGFR2_L1_FOSL2_R4	FGFR2	ACTCACCCACAACATCCAGG	PARADIGM	FOSL2	AACTTTGACACCTCGTCCCG	PARADIGM	Dual-gene knockout
FGFR2_L1_FOS_R2	FGFR2	ACTCACCCACAACATCCAGG	PARADIGM	FOS	GTAGTAAGAGAGGCTATCCC	PARADIGM	Dual-gene knockout
FGFR2_L1_FOS_R6	FGFR2	ACTCACCCACAACATCCAGG	PARADIGM	FOS	CAAATGCCGCAACCGGAGGA	PARADIGM	Dual-gene knockout
FGFR2_L1_FRS2_R2	FGFR2	ACTCACCCACAACATCCAGG	PARADIGM	FRS2	CTACAGGTGTGCAAGAAGAG	Avana	Dual-gene knockout
FGFR2_L1_FRS2_R4	FGFR2	ACTCACCCACAACATCCAGG	PARADIGM	FRS2	ACAGCTACAACAGCTACCCA	crisprDesign	Dual-gene knockout
FGFR2_L1_GAB1_R2	FGFR2	ACTCACCCACAACATCCAGG	PARADIGM	GAB1	GCTTGTAAAGAGCTGCCAGG	PARADIGM	Dual-gene knockout
FGFR2_L1_GAB1_R4	FGFR2	ACTCACCCACAACATCCAGG	PARADIGM	GAB1	ATTCCACGAACATTTCCAGA	PARADIGM	Dual-gene knockout
FGFR2_L1_GAB2_R2	FGFR2	ACTCACCCACAACATCCAGG	PARADIGM	GAB2	GCTGTACAAAAACTTGCCCA	PARADIGM	Dual-gene knockout
FGFR2_L1_GAB2_R6	FGFR2	ACTCACCCACAACATCCAGG	PARADIGM	GAB2	CAGGCAGAAACACCTCGATG	PARADIGM	Dual-gene knockout
FGFR2_L1_GRB2_R4	FGFR2	ACTCACCCACAACATCCAGG	PARADIGM	GRB2	CGACGAGCTGAGCTTCAAAA	PARADIGM	Dual-gene knockout
FGFR2_L1_GRB2_R6	FGFR2	ACTCACCCACAACATCCAGG	PARADIGM	GRB2	ATGTGATCAGAACTGGTACA	PARADIGM	Dual-gene knockout
FGFR2_L1_HRAS_R2	FGFR2	ACTCACCCACAACATCCAGG	PARADIGM	HRAS	GCTGTACTCCTCCTGGCCGG	PARADIGM	Dual-gene knockout
FGFR2_L1_HRAS_R4	FGFR2	ACTCACCCACAACATCCAGG	PARADIGM	HRAS	GGACTCGGATGACGTGCCCA	PARADIGM	Dual-gene knockout
FGFR2_L1_ILK_R2	FGFR2	ACTCACCCACAACATCCAGG	PARADIGM	ILK	CCCCTGAGAGAGCTTCTCCG	Avana	Dual-gene knockout
FGFR2_L1_ILK_R4	FGFR2	ACTCACCCACAACATCCAGG	PARADIGM	ILK	TCGGCAGGCCCAGTGCAAGG	crisprDesign	Dual-gene knockout
FGFR2_L1_IQGAP1_R2	FGFR2	ACTCACCCACAACATCCAGG	PARADIGM	IQGAP1	CATATAACCGAGAACAGCTG	PARADIGM	Dual-gene knockout
FGFR2_L1_IQGAP1_R6	FGFR2	ACTCACCCACAACATCCAGG	PARADIGM	IQGAP1	TCGAGAACAGACCAGATACA	PARADIGM	Dual-gene knockout
FGFR2_L1_IRS1_R2	FGFR2	ACTCACCCACAACATCCAGG	PARADIGM	IRS1	GCTGCTTCAACATCAACAAG	PARADIGM	Dual-gene knockout
FGFR2_L1_IRS1_R6	FGFR2	ACTCACCCACAACATCCAGG	PARADIGM	IRS1	CGAGCACTTTGCCATCGCGG	PARADIGM	Dual-gene knockout
FGFR2_L1_IRS2_R2	FGFR2	ACTCACCCACAACATCCAGG	PARADIGM	IRS2	GTAGCTGTCCTCGGCCCCGG	PARADIGM	Dual-gene knockout
FGFR2_L1_IRS2_R6	FGFR2	ACTCACCCACAACATCCAGG	PARADIGM	IRS2	CAAGGACGAGTACTTCGCCG	PARADIGM	Dual-gene knockout
FGFR2_L1_JUN_R4	FGFR2	ACTCACCCACAACATCCAGG	PARADIGM	JUN	AACGTGACAGATGAGCAGGA	PARADIGM	Dual-gene knockout
FGFR2_L1_JUN_R6	FGFR2	ACTCACCCACAACATCCAGG	PARADIGM	JUN	TGAACCTGGCCGACCCAGTG	PARADIGM	Dual-gene knockout
FGFR2_L1_KDR_R2	FGFR2	ACTCACCCACAACATCCAGG	PARADIGM	KDR	CAGCCTCTGCCAATCCATGT	PARADIGM	Dual-gene knockout
FGFR2_L1_KDR_R6	FGFR2	ACTCACCCACAACATCCAGG	PARADIGM	KDR	CTACGTTTGAGAACCTCACA	PARADIGM	Dual-gene knockout
FGFR2_L1_KIT_R2	FGFR2	ACTCACCCACAACATCCAGG	PARADIGM	KIT	TGGCTTAATTAAGTCAGATG	PARADIGM	Dual-gene knockout
FGFR2_L1_KIT_R6	FGFR2	ACTCACCCACAACATCCAGG	PARADIGM	KIT	GAATGGCATGCTCCAATGTG	PARADIGM	Dual-gene knockout
FGFR2_L1_KRAS_R4	FGFR2	ACTCACCCACAACATCCAGG	PARADIGM	KRAS	AAGAGGAGTACAGTGCAATG	PARADIGM	Dual-gene knockout
FGFR2_L1_KRAS_R6	FGFR2	ACTCACCCACAACATCCAGG	PARADIGM	KRAS	CAGTACATGAGGACTGGGGA	PARADIGM	Dual-gene knockout
FGFR2_L1_KSR1_R2	FGFR2	ACTCACCCACAACATCCAGG	PARADIGM	KSR1	ACACCAAGCTGAAGCCACCA	PARADIGM	Dual-gene knockout
FGFR2_L1_KSR1_R6	FGFR2	ACTCACCCACAACATCCAGG	PARADIGM	KSR1	GGATGCCTACCGGGTACCGT	PARADIGM	Dual-gene knockout
FGFR2_L1_KSR2_R2	FGFR2	ACTCACCCACAACATCCAGG	PARADIGM	KSR2	GAAATACGGAGCCAACCGGG	PARADIGM	Dual-gene knockout
FGFR2_L1_KSR2_R6	FGFR2	ACTCACCCACAACATCCAGG	PARADIGM	KSR2	AATTGAAGTGGAGCCAACGT	PARADIGM	Dual-gene knockout
FGFR2_L1_LAMTOR1_R2	FGFR2	ACTCACCCACAACATCCAGG	PARADIGM	LAMTOR1	TGACCACTTCTAGGACCGAG	Avana	Dual-gene knockout
FGFR2_L1_LAMTOR1_R4	FGFR2	ACTCACCCACAACATCCAGG	PARADIGM	LAMTOR1	GGACTGAAACAGCTGAACCT	crisprDesign	Dual-gene knockout
FGFR2_L1_LATS1_R2	FGFR2	ACTCACCCACAACATCCAGG	PARADIGM	LATS1	TGGTTTAGATAAATTCCTAA	PARADIGM	Dual-gene knockout
FGFR2_L1_LATS1_R6	FGFR2	ACTCACCCACAACATCCAGG	PARADIGM	LATS1	CTTGATTAGGAGGATTCATG	PARADIGM	Dual-gene knockout
FGFR2_L1_LATS2_R2	FGFR2	ACTCACCCACAACATCCAGG	PARADIGM	LATS2	CTGAGCGGTACCCCCTACGA	PARADIGM	Dual-gene knockout
FGFR2_L1_LATS2_R4	FGFR2	ACTCACCCACAACATCCAGG	PARADIGM	LATS2	GAGTGTCCACCTTACAAGCA	PARADIGM	Dual-gene knockout
FGFR2_L1_MAP2K1_R2	FGFR2	ACTCACCCACAACATCCAGG	PARADIGM	MAP2K1	CATCCTAGTCAACTCCCGTG	PARADIGM	Dual-gene knockout
FGFR2_L1_MAP2K1_R6	FGFR2	ACTCACCCACAACATCCAGG	PARADIGM	MAP2K1	ACATCCTAGTCAACTCCCGT	PARADIGM	Dual-gene knockout
FGFR2_L1_MAP2K2_R2	FGFR2	ACTCACCCACAACATCCAGG	PARADIGM	MAP2K2	TTCGAAAGGATCTCAGAGCT	PARADIGM	Dual-gene knockout
FGFR2_L1_MAP2K2_R4	FGFR2	ACTCACCCACAACATCCAGG	PARADIGM	MAP2K2	CAGCATTTGCATGGAACACA	PARADIGM	Dual-gene knockout
FGFR2_L1_MAPK14_R2	FGFR2	ACTCACCCACAACATCCAGG	PARADIGM	MAPK14	GCTGAACAAGACAATCTGGG	PARADIGM	Dual-gene knockout
FGFR2_L1_MAPK14_R6	FGFR2	ACTCACCCACAACATCCAGG	PARADIGM	MAPK14	CACAAAAACGGGGTTACGTG	PARADIGM	Dual-gene knockout
FGFR2_L1_MAPK1_R4	FGFR2	ACTCACCCACAACATCCAGG	PARADIGM	MAPK1	CTACTGCCAGAGAACCCTGA	PARADIGM	Dual-gene knockout
FGFR2_L1_MAPK1_R6	FGFR2	ACTCACCCACAACATCCAGG	PARADIGM	MAPK1	CAACCTCTCGTACATCGGCG	PARADIGM	Dual-gene knockout
FGFR2_L1_MAPK3_R2	FGFR2	ACTCACCCACAACATCCAGG	PARADIGM	MAPK3	TGGCTGAGATGCTCTCTAAC	PARADIGM	Dual-gene knockout
FGFR2_L1_MAPK3_R6	FGFR2	ACTCACCCACAACATCCAGG	PARADIGM	MAPK3	TTCCGCCATGAGAATGTCAT	PARADIGM	Dual-gene knockout
FGFR2_L1_MAPKAP1_R2	FGFR2	ACTCACCCACAACATCCAGG	PARADIGM	MAPKAP1	ATATGAGCTAGAATGATAGT	Avana	Dual-gene knockout
FGFR2_L1_MAPKAP1_R4	FGFR2	ACTCACCCACAACATCCAGG	PARADIGM	MAPKAP1	GCTAAGCATATCCTGTACTG	crisprDesign	Dual-gene knockout
FGFR2_L1_MET_R2	FGFR2	ACTCACCCACAACATCCAGG	PARADIGM	MET	GAGCATCTAGAGTTTCCCTT	PARADIGM	Dual-gene knockout
FGFR2_L1_MET_R6	FGFR2	ACTCACCCACAACATCCAGG	PARADIGM	MET	AGCTAATCTTGGGACATCAG	PARADIGM	Dual-gene knockout
FGFR2_L1_MLST8_R2	FGFR2	ACTCACCCACAACATCCAGG	PARADIGM	MLST8	AACCCCATCATCAGCTACGA	Avana	Dual-gene knockout
FGFR2_L1_MLST8_R4	FGFR2	ACTCACCCACAACATCCAGG	PARADIGM	MLST8	GTGGGGCTGCGCCTTCTCGG	crisprDesign	Dual-gene knockout
FGFR2_L1_MRAS_R4	FGFR2	ACTCACCCACAACATCCAGG	PARADIGM	MRAS	CGTCTACTCCGTCACTGACA	PARADIGM	Dual-gene knockout
FGFR2_L1_MRAS_R6	FGFR2	ACTCACCCACAACATCCAGG	PARADIGM	MRAS	AGGAGGAATTCAGCGCCATG	PARADIGM	Dual-gene knockout
FGFR2_L1_NF1_R2	FGFR2	ACTCACCCACAACATCCAGG	PARADIGM	NF1	GAGAGAAAATAAAACCCCAG	Avana	Dual-gene knockout
FGFR2_L1_NF1_R4	FGFR2	ACTCACCCACAACATCCAGG	PARADIGM	NF1	CTCGGAGGCTGGCATCACTG	crisprDesign	Dual-gene knockout
FGFR2_L1_NRAS_R2	FGFR2	ACTCACCCACAACATCCAGG	PARADIGM	NRAS	GACTGAGTACAAACTGGTGG	PARADIGM	Dual-gene knockout
FGFR2_L1_NRAS_R6	FGFR2	ACTCACCCACAACATCCAGG	PARADIGM	NRAS	TGAATATGATCCCACCATAG	PARADIGM	Dual-gene knockout
FGFR2_L1_NTRK1_R4	FGFR2	ACTCACCCACAACATCCAGG	PARADIGM	NTRK1	AGGGCACAAGAACAGTGCAG	PARADIGM	Dual-gene knockout
FGFR2_L1_NTRK1_R6	FGFR2	ACTCACCCACAACATCCAGG	PARADIGM	NTRK1	GGCACCTGGACCTTCAGCGT	PARADIGM	Dual-gene knockout
FGFR2_L1_NTRK2_R2	FGFR2	ACTCACCCACAACATCCAGG	PARADIGM	NTRK2	TAATAGCCAAGAATGAGTAT	PARADIGM	Dual-gene knockout
FGFR2_L1_NTRK2_R4	FGFR2	ACTCACCCACAACATCCAGG	PARADIGM	NTRK2	CGCACCTAACCTCACTGTGG	PARADIGM	Dual-gene knockout
FGFR2_L1_NTRK3_R4	FGFR2	ACTCACCCACAACATCCAGG	PARADIGM	NTRK3	AGACTGAGATCAATTGCCGG	PARADIGM	Dual-gene knockout
FGFR2_L1_NTRK3_R6	FGFR2	ACTCACCCACAACATCCAGG	PARADIGM	NTRK3	AATGTGACGAGTGAGGACAA	PARADIGM	Dual-gene knockout
FGFR2_L1_PAK1_R2	FGFR2	ACTCACCCACAACATCCAGG	PARADIGM	PAK1	ATAGTGCTGGTATTTCTCAT	PARADIGM	Dual-gene knockout
FGFR2_L1_PAK1_R4	FGFR2	ACTCACCCACAACATCCAGG	PARADIGM	PAK1	GACATCAAATATCACTAAGT	PARADIGM	Dual-gene knockout
FGFR2_L1_PAK2_R2	FGFR2	ACTCACCCACAACATCCAGG	PARADIGM	PAK2	GGTCATGGAATACCTTGCTG	PARADIGM	Dual-gene knockout
FGFR2_L1_PAK2_R4	FGFR2	ACTCACCCACAACATCCAGG	PARADIGM	PAK2	TATGCCACTCTCTTACCAGG	PARADIGM	Dual-gene knockout
FGFR2_L1_PAK4_R2	FGFR2	ACTCACCCACAACATCCAGG	PARADIGM	PAK4	AGCACGAGCAGAAGTTCACG	PARADIGM	Dual-gene knockout
FGFR2_L1_PAK4_R6	FGFR2	ACTCACCCACAACATCCAGG	PARADIGM	PAK4	TGCTCATGGGATACTCGCTG	PARADIGM	Dual-gene knockout
FGFR2_L1_PDGFRA_R2	FGFR2	ACTCACCCACAACATCCAGG	PARADIGM	PDGFRA	GTAACCTTACACAACAGTGA	PARADIGM	Dual-gene knockout
FGFR2_L1_PDGFRA_R6	FGFR2	ACTCACCCACAACATCCAGG	PARADIGM	PDGFRA	GAACAGCCTATGGATTAAGC	PARADIGM	Dual-gene knockout
FGFR2_L1_PDGFRB_R4	FGFR2	ACTCACCCACAACATCCAGG	PARADIGM	PDGFRB	AAAGGCCATCAACATCACCG	PARADIGM	Dual-gene knockout
FGFR2_L1_PDGFRB_R6	FGFR2	ACTCACCCACAACATCCAGG	PARADIGM	PDGFRB	GTGCATTGTGATCGGGAATG	PARADIGM	Dual-gene knockout
FGFR2_L1_PEA15_R2	FGFR2	ACTCACCCACAACATCCAGG	PARADIGM	PEA15	AGATGTGCTCAATGTAGGAG	Avana	Dual-gene knockout
FGFR2_L1_PEA15_R4	FGFR2	ACTCACCCACAACATCCAGG	PARADIGM	PEA15	TGGTGAGGAAAGTGACATGG	crisprDesign	Dual-gene knockout
FGFR2_L1_PIK3CA_R2	FGFR2	ACTCACCCACAACATCCAGG	PARADIGM	PIK3CA	GAAGCTGTATAATGCTTGGG	PARADIGM	Dual-gene knockout
FGFR2_L1_PIK3CA_R4	FGFR2	ACTCACCCACAACATCCAGG	PARADIGM	PIK3CA	ACCATATCAAATTCACACAC	PARADIGM	Dual-gene knockout
FGFR2_L1_PIK3CB_R4	FGFR2	ACTCACCCACAACATCCAGG	PARADIGM	PIK3CB	TGTAGCGTGGGTAAATACGA	PARADIGM	Dual-gene knockout
FGFR2_L1_PIK3CB_R6	FGFR2	ACTCACCCACAACATCCAGG	PARADIGM	PIK3CB	ATTGAAAGAAATCTTGGACA	PARADIGM	Dual-gene knockout
FGFR2_L1_PIK3CD_R4	FGFR2	ACTCACCCACAACATCCAGG	PARADIGM	PIK3CD	ACAAGGAGTCAAACTCGTGG	PARADIGM	Dual-gene knockout
FGFR2_L1_PIK3CD_R6	FGFR2	ACTCACCCACAACATCCAGG	PARADIGM	PIK3CD	GGGCAGCACCCACCACATGA	PARADIGM	Dual-gene knockout
FGFR2_L1_PIK3CG_R4	FGFR2	ACTCACCCACAACATCCAGG	PARADIGM	PIK3CG	GGAGAACTATAAACAGCCCG	PARADIGM	Dual-gene knockout
FGFR2_L1_PIK3CG_R6	FGFR2	ACTCACCCACAACATCCAGG	PARADIGM	PIK3CG	AGTCCAGACACTATCAGCAG	PARADIGM	Dual-gene knockout
FGFR2_L1_PIK3R1_R2	FGFR2	ACTCACCCACAACATCCAGG	PARADIGM	PIK3R1	GATGCGTCTACTAAAATGCA	PARADIGM	Dual-gene knockout
FGFR2_L1_PIK3R1_R6	FGFR2	ACTCACCCACAACATCCAGG	PARADIGM	PIK3R1	CTAGCATACCTCATCAGTAT	PARADIGM	Dual-gene knockout
FGFR2_L1_PIK3R2_R4	FGFR2	ACTCACCCACAACATCCAGG	PARADIGM	PIK3R2	AGCTTTATGAAGAGTACACA	PARADIGM	Dual-gene knockout
FGFR2_L1_PIK3R2_R6	FGFR2	ACTCACCCACAACATCCAGG	PARADIGM	PIK3R2	AAACTCCGGGACACTCCCGA	PARADIGM	Dual-gene knockout
FGFR2_L1_PIK3R3_R2	FGFR2	ACTCACCCACAACATCCAGG	PARADIGM	PIK3R3	GATGCCTCAACAAAAATGCA	PARADIGM	Dual-gene knockout
FGFR2_L1_PIK3R3_R6	FGFR2	ACTCACCCACAACATCCAGG	PARADIGM	PIK3R3	TCTGACATTTAATTCCGTGG	PARADIGM	Dual-gene knockout
FGFR2_L1_PIK3R5_R2	FGFR2	ACTCACCCACAACATCCAGG	PARADIGM	PIK3R5	TTACAGACACTGCAAAACCA	Avana	Dual-gene knockout
FGFR2_L1_PIK3R5_R4	FGFR2	ACTCACCCACAACATCCAGG	PARADIGM	PIK3R5	CATGGACAGCGGCTACGTGG	crisprDesign	Dual-gene knockout	Right source inferred from an exact gene/sequence match to the crisprDesign candidate pool (primary row 193).
FGFR2_L1_PIK3R6_R2	FGFR2	ACTCACCCACAACATCCAGG	PARADIGM	PIK3R6	TGTAATGTACGTGCTCACCA	crisprDesign	Dual-gene knockout
FGFR2_L1_PIK3R6_R4	FGFR2	ACTCACCCACAACATCCAGG	PARADIGM	PIK3R6	CCCAGAAGTCCAAGGCACCG	crisprDesign	Dual-gene knockout
FGFR2_L1_PPP1CA_R2	FGFR2	ACTCACCCACAACATCCAGG	PARADIGM	PPP1CA	GAGAACTTCTTCCTGCTCCG	PARADIGM	Dual-gene knockout
FGFR2_L1_PPP1CA_R6	FGFR2	ACTCACCCACAACATCCAGG	PARADIGM	PPP1CA	GACGCTACAACATCAAACTG	PARADIGM	Dual-gene knockout
FGFR2_L1_PRKAA1_R1	FGFR2	ACTCACCCACAACATCCAGG	PARADIGM	PRKAA1	AAGGAGTGATTCAGATGCTG	crisprDesign	Dual-gene knockout
FGFR2_L1_PRKAA1_R8	FGFR2	ACTCACCCACAACATCCAGG	PARADIGM	PRKAA1	GGTAGATATATGGAGCAGTG	crisprDesign	Dual-gene knockout
FGFR2_L1_PRKAB1_R2	FGFR2	ACTCACCCACAACATCCAGG	PARADIGM	PRKAB1	AACGGTGTTTCGATGGACGG	PARADIGM	Dual-gene knockout
FGFR2_L1_PRKAB1_R6	FGFR2	ACTCACCCACAACATCCAGG	PARADIGM	PRKAB1	GGAGGAAGAGTACCTCGGAA	PARADIGM	Dual-gene knockout
FGFR2_L1_PRKAG1_R2	FGFR2	ACTCACCCACAACATCCAGG	PARADIGM	PRKAG1	CTTCTTACTATCCCATAAAG	PARADIGM	Dual-gene knockout
FGFR2_L1_PRKAG1_R4	FGFR2	ACTCACCCACAACATCCAGG	PARADIGM	PRKAG1	TTAGGAGAAATGCAGACAAG	PARADIGM	Dual-gene knockout
FGFR2_L1_PTEN_R2	FGFR2	ACTCACCCACAACATCCAGG	PARADIGM	PTEN	AAAAGGATATTGTGCAACTG	PARADIGM	Dual-gene knockout
FGFR2_L1_PTEN_R6	FGFR2	ACTCACCCACAACATCCAGG	PARADIGM	PTEN	ACAGATTGTATATCTTGTAA	PARADIGM	Dual-gene knockout
FGFR2_L1_PTPN11_R2	FGFR2	ACTCACCCACAACATCCAGG	PARADIGM	PTPN11	GTGCGCACTGGTGATGACAA	PARADIGM	Dual-gene knockout
FGFR2_L1_PTPN11_R4	FGFR2	ACTCACCCACAACATCCAGG	PARADIGM	PTPN11	TACAGTACTACAACTCAAGC	PARADIGM	Dual-gene knockout
FGFR2_L1_RAC1_R1	FGFR2	ACTCACCCACAACATCCAGG	PARADIGM	RAC1	GGTTGGAGAAACGTACGGTA	crisprDesign	Dual-gene knockout
FGFR2_L1_RAC1_R8	FGFR2	ACTCACCCACAACATCCAGG	PARADIGM	RAC1	GCTGCAATCCTTACTGTTTG	Avana	Dual-gene knockout
FGFR2_L1_RAC2_R2	FGFR2	ACTCACCCACAACATCCAGG	PARADIGM	RAC2	ATAAGAGGCTGGGCTGACGA	PARADIGM	Dual-gene knockout
FGFR2_L1_RAC2_R6	FGFR2	ACTCACCCACAACATCCAGG	PARADIGM	RAC2	AGCACACCCATCATCCTGGT	PARADIGM	Dual-gene knockout
FGFR2_L1_RAC3_R2	FGFR2	ACTCACCCACAACATCCAGG	PARADIGM	RAC3	CGGGTCAGGAGGACTACGAT	PARADIGM	Dual-gene knockout
FGFR2_L1_RAC3_R4	FGFR2	ACTCACCCACAACATCCAGG	PARADIGM	RAC3	CACACGCCCATCCTCCTGGT	PARADIGM	Dual-gene knockout
FGFR2_L1_RAF1_R4	FGFR2	ACTCACCCACAACATCCAGG	PARADIGM	RAF1	GACTTCTCCACGAACACAAA	PARADIGM	Dual-gene knockout
FGFR2_L1_RAF1_R6	FGFR2	ACTCACCCACAACATCCAGG	PARADIGM	RAF1	TGTTGCAGTAAAGATCCTAA	PARADIGM	Dual-gene knockout
FGFR2_L1_RALA_R2	FGFR2	ACTCACCCACAACATCCAGG	PARADIGM	RALA	GAAGAAGGTAGTGCTAGATG	PARADIGM	Dual-gene knockout
FGFR2_L1_RALA_R6	FGFR2	ACTCACCCACAACATCCAGG	PARADIGM	RALA	AGAGACAACTACTTCCGAAG	PARADIGM	Dual-gene knockout
FGFR2_L1_RALBP1_R2	FGFR2	ACTCACCCACAACATCCAGG	PARADIGM	RALBP1	CTACATCAGGAGGCTCATGG	Avana	Dual-gene knockout
FGFR2_L1_RALBP1_R4	FGFR2	ACTCACCCACAACATCCAGG	PARADIGM	RALBP1	GACCCAGGCGGGCATCAAGG	crisprDesign	Dual-gene knockout
FGFR2_L1_RALB_R2	FGFR2	ACTCACCCACAACATCCAGG	PARADIGM	RALB	TAGATATTCTGGACACCGCT	PARADIGM	Dual-gene knockout
FGFR2_L1_RALB_R6	FGFR2	ACTCACCCACAACATCCAGG	PARADIGM	RALB	GGAACAGATTCTCCGTGTGA	PARADIGM	Dual-gene knockout
FGFR2_L1_RASA4B_R2	FGFR2	ACTCACCCACAACATCCAGG	PARADIGM	RASA4B	GACAGAGGTCGACCCCGACG	Avana	Dual-gene knockout
FGFR2_L1_RASA4B_R4	FGFR2	ACTCACCCACAACATCCAGG	PARADIGM	RASA4B	AGAGGTCGACCCCGACGAGG	crisprDesign	Dual-gene knockout
FGFR2_L1_RASGRP1_R2	FGFR2	ACTCACCCACAACATCCAGG	PARADIGM	RASGRP1	GTAATTGTCGTAGTTTCTGG	PARADIGM	Dual-gene knockout
FGFR2_L1_RASGRP1_R4	FGFR2	ACTCACCCACAACATCCAGG	PARADIGM	RASGRP1	CAGCTTGACAGACACTATGG	PARADIGM	Dual-gene knockout
FGFR2_L1_RASGRP2_R4	FGFR2	ACTCACCCACAACATCCAGG	PARADIGM	RASGRP2	GCCCTACCTACAAGTGGAAG	PARADIGM	Dual-gene knockout
FGFR2_L1_RASGRP2_R6	FGFR2	ACTCACCCACAACATCCAGG	PARADIGM	RASGRP2	CATCACACACTTTGTCCACG	PARADIGM	Dual-gene knockout
FGFR2_L1_RASGRP3_R2	FGFR2	ACTCACCCACAACATCCAGG	PARADIGM	RASGRP3	TATTTAATGGAATCTCTAAG	PARADIGM	Dual-gene knockout
FGFR2_L1_RASGRP3_R6	FGFR2	ACTCACCCACAACATCCAGG	PARADIGM	RASGRP3	ACATGCTGGATATGTCGATG	PARADIGM	Dual-gene knockout
FGFR2_L1_RASGRP4_R2	FGFR2	ACTCACCCACAACATCCAGG	PARADIGM	RASGRP4	TGACCTTGCTGATTTCCCGA	PARADIGM	Dual-gene knockout
FGFR2_L1_RASGRP4_R6	FGFR2	ACTCACCCACAACATCCAGG	PARADIGM	RASGRP4	GGGGAGAGGACACTTACCGA	PARADIGM	Dual-gene knockout
FGFR2_L1_RASSF4_R2	FGFR2	ACTCACCCACAACATCCAGG	PARADIGM	RASSF4	AACCTACAACTGCTACCATG	PARADIGM	Dual-gene knockout
FGFR2_L1_RASSF4_R4	FGFR2	ACTCACCCACAACATCCAGG	PARADIGM	RASSF4	GTTGACCCTCACATTGGTCA	PARADIGM	Dual-gene knockout
FGFR2_L1_RASSF8_R2	FGFR2	ACTCACCCACAACATCCAGG	PARADIGM	RASSF8	GGCCTCAGTTTAGCTAAGGG	Avana	Dual-gene knockout
FGFR2_L1_RASSF8_R4	FGFR2	ACTCACCCACAACATCCAGG	PARADIGM	RASSF8	TGCCCCCCTTAGCTAAACTG	crisprDesign	Dual-gene knockout
FGFR2_L1_RCE1_R2	FGFR2	ACTCACCCACAACATCCAGG	PARADIGM	RCE1	GTTCGCTCTTCCAGACGTAG	Avana	Dual-gene knockout
FGFR2_L1_RCE1_R4	FGFR2	ACTCACCCACAACATCCAGG	PARADIGM	RCE1	GAAGCGTCGCTTGATGACCG	crisprDesign	Dual-gene knockout
FGFR2_L1_RET_R2	FGFR2	ACTCACCCACAACATCCAGG	PARADIGM	RET	GCGGGAGAAGTACGAGCTGG	PARADIGM	Dual-gene knockout
FGFR2_L1_RET_R6	FGFR2	ACTCACCCACAACATCCAGG	PARADIGM	RET	CAGACGTGGTACCTGCATCA	PARADIGM	Dual-gene knockout
FGFR2_L1_RHEB_R2	FGFR2	ACTCACCCACAACATCCAGG	PARADIGM	RHEB	ATCTTCTGCTAAAGAAAATC	PARADIGM	Dual-gene knockout
FGFR2_L1_RHEB_R4	FGFR2	ACTCACCCACAACATCCAGG	PARADIGM	RHEB	GAATACCTATTATGTTGGTT	PARADIGM	Dual-gene knockout
FGFR2_L1_RHOA_R2	FGFR2	ACTCACCCACAACATCCAGG	PARADIGM	RHOA	AAAACACATCAGTATAACAT	PARADIGM	Dual-gene knockout
FGFR2_L1_RHOA_R6	FGFR2	ACTCACCCACAACATCCAGG	PARADIGM	RHOA	ACAGAAATGCTTGACTTCTG	PARADIGM	Dual-gene knockout
FGFR2_L1_RHOB_R2	FGFR2	ACTCACCCACAACATCCAGG	PARADIGM	RHOB	CAGTAAGGACGAGTTCCCCG	PARADIGM	Dual-gene knockout
FGFR2_L1_RHOB_R4	FGFR2	ACTCACCCACAACATCCAGG	PARADIGM	RHOB	GTGGTGGGCGACGGCGCGTG	PARADIGM	Dual-gene knockout
FGFR2_L1_RHOC_R4	FGFR2	ACTCACCCACAACATCCAGG	PARADIGM	RHOC	TGGGGAATAAGAAGGACCTG	PARADIGM	Dual-gene knockout
FGFR2_L1_RHOC_R6	FGFR2	ACTCACCCACAACATCCAGG	PARADIGM	RHOC	TCCTGAGAAGTGGACCCCAG	PARADIGM	Dual-gene knockout
FGFR2_L1_RICTOR_R2	FGFR2	ACTCACCCACAACATCCAGG	PARADIGM	RICTOR	GCTGATGTAGAATTAGAGGT	PARADIGM	Dual-gene knockout
FGFR2_L1_RICTOR_R4	FGFR2	ACTCACCCACAACATCCAGG	PARADIGM	RICTOR	AGACTCCAGTATTCTCCAGA	PARADIGM	Dual-gene knockout
FGFR2_L1_RIN1_R4	FGFR2	ACTCACCCACAACATCCAGG	PARADIGM	RIN1	TGCTCCAACTCTACTGGGGA	PARADIGM	Dual-gene knockout
FGFR2_L1_RIN1_R6	FGFR2	ACTCACCCACAACATCCAGG	PARADIGM	RIN1	CAGTCCCCAGCCAGACAGAG	PARADIGM	Dual-gene knockout
FGFR2_L1_ROS1_R2	FGFR2	ACTCACCCACAACATCCAGG	PARADIGM	ROS1	TACACCCCAGTCTACCGCAG	PARADIGM	Dual-gene knockout
FGFR2_L1_ROS1_R6	FGFR2	ACTCACCCACAACATCCAGG	PARADIGM	ROS1	TTGTACTACAGACACAGCCT	PARADIGM	Dual-gene knockout
FGFR2_L1_RPS6KA1_R2	FGFR2	ACTCACCCACAACATCCAGG	PARADIGM	RPS6KA1	AGGGTGGCTTGATCTCACGA	PARADIGM	Dual-gene knockout
FGFR2_L1_RPS6KA1_R6	FGFR2	ACTCACCCACAACATCCAGG	PARADIGM	RPS6KA1	GTAAAGGAGACAATTGGTGT	PARADIGM	Dual-gene knockout
FGFR2_L1_RPS6KA2_R2	FGFR2	ACTCACCCACAACATCCAGG	PARADIGM	RPS6KA2	TTACTAGGTCATGTTCACGG	PARADIGM	Dual-gene knockout
FGFR2_L1_RPS6KA2_R6	FGFR2	ACTCACCCACAACATCCAGG	PARADIGM	RPS6KA2	AGACACCGAGTATGCCGTGA	PARADIGM	Dual-gene knockout
FGFR2_L1_RPS6KA3_R2	FGFR2	ACTCACCCACAACATCCAGG	PARADIGM	RPS6KA3	CCAGAAGTAGTTAATCGTCG	PARADIGM	Dual-gene knockout
FGFR2_L1_RPS6KA3_R6	FGFR2	ACTCACCCACAACATCCAGG	PARADIGM	RPS6KA3	GGAACGTGATATCTTGGTAG	PARADIGM	Dual-gene knockout
FGFR2_L1_RPS6KA4_R2	FGFR2	ACTCACCCACAACATCCAGG	PARADIGM	RPS6KA4	GCTGCACTACGCTTTCCAGA	PARADIGM	Dual-gene knockout
FGFR2_L1_RPS6KA4_R6	FGFR2	ACTCACCCACAACATCCAGG	PARADIGM	RPS6KA4	GTGCCAGTCACACCCCAACG	PARADIGM	Dual-gene knockout
FGFR2_L1_RPS6KA5_R4	FGFR2	ACTCACCCACAACATCCAGG	PARADIGM	RPS6KA5	TGCCCTCGAACATCTCCACA	PARADIGM	Dual-gene knockout
FGFR2_L1_RPS6KA5_R6	FGFR2	ACTCACCCACAACATCCAGG	PARADIGM	RPS6KA5	GATTTGAAGGACAAACCCCT	PARADIGM	Dual-gene knockout
FGFR2_L1_RPS6KA6_R4	FGFR2	ACTCACCCACAACATCCAGG	PARADIGM	RPS6KA6	ATTGAAATATTGATGCGCTA	PARADIGM	Dual-gene knockout
FGFR2_L1_RPS6KA6_R6	FGFR2	ACTCACCCACAACATCCAGG	PARADIGM	RPS6KA6	AGACAGAGTTCGGACAAAGA	PARADIGM	Dual-gene knockout
FGFR2_L1_RPS6KB1_R2	FGFR2	ACTCACCCACAACATCCAGG	PARADIGM	RPS6KB1	CTTCGGGTACTTGGTAAAGG	PARADIGM	Dual-gene knockout
FGFR2_L1_RPS6KB1_R6	FGFR2	ACTCACCCACAACATCCAGG	PARADIGM	RPS6KB1	CATAGACCTGGACCAGCCAG	PARADIGM	Dual-gene knockout
FGFR2_L1_SAV1_R2	FGFR2	ACTCACCCACAACATCCAGG	PARADIGM	SAV1	CGAAGTGTCCAAGCCGGCCG	Avana	Dual-gene knockout
FGFR2_L1_SAV1_R4	FGFR2	ACTCACCCACAACATCCAGG	PARADIGM	SAV1	TCTGTGGACTGGACAATGAG	crisprDesign	Dual-gene knockout	Right source inferred from an exact gene/sequence match to the crisprDesign candidate pool (primary row 580).
FGFR2_L1_SHC1_R2	FGFR2	ACTCACCCACAACATCCAGG	PARADIGM	SHC1	TCTATCTCATTTGCATCCGG	PARADIGM	Dual-gene knockout
FGFR2_L1_SHC1_R4	FGFR2	ACTCACCCACAACATCCAGG	PARADIGM	SHC1	AAAGACCCTGTGAATCAGAG	PARADIGM	Dual-gene knockout
FGFR2_L1_SHC2_R2	FGFR2	ACTCACCCACAACATCCAGG	PARADIGM	SHC2	CAGAGCATCATCAGCACCGT	PARADIGM	Dual-gene knockout
FGFR2_L1_SHC2_R6	FGFR2	ACTCACCCACAACATCCAGG	PARADIGM	SHC2	TTCATCCACAAACCCGCGCA	PARADIGM	Dual-gene knockout
FGFR2_L1_SHC3_R2	FGFR2	ACTCACCCACAACATCCAGG	PARADIGM	SHC3	TTGAAGTTCTGCGCTCAATG	PARADIGM	Dual-gene knockout
FGFR2_L1_SHC3_R6	FGFR2	ACTCACCCACAACATCCAGG	PARADIGM	SHC3	TGCTCATTCCCGCAAACTGG	PARADIGM	Dual-gene knockout
FGFR2_L1_SHC4_R2	FGFR2	ACTCACCCACAACATCCAGG	PARADIGM	SHC4	CACATATTGGAATGCCACAA	PARADIGM	Dual-gene knockout
FGFR2_L1_SHC4_R6	FGFR2	ACTCACCCACAACATCCAGG	PARADIGM	SHC4	GTTGATAGGAACTTAACTGG	PARADIGM	Dual-gene knockout
FGFR2_L1_SHOC2_R2	FGFR2	ACTCACCCACAACATCCAGG	PARADIGM	SHOC2	ACTCCAGTGCTGCCCAACCA	PARADIGM	Dual-gene knockout
FGFR2_L1_SHOC2_R4	FGFR2	ACTCACCCACAACATCCAGG	PARADIGM	SHOC2	ATTATGTAACCTCATTACGC	PARADIGM	Dual-gene knockout
FGFR2_L1_SOS1_R2	FGFR2	ACTCACCCACAACATCCAGG	PARADIGM	SOS1	TCTACATCTGAAGCACTTCG	PARADIGM	Dual-gene knockout
FGFR2_L1_SOS1_R6	FGFR2	ACTCACCCACAACATCCAGG	PARADIGM	SOS1	GAAGGAACTCTTACACGTGT	PARADIGM	Dual-gene knockout
FGFR2_L1_SOS2_R2	FGFR2	ACTCACCCACAACATCCAGG	PARADIGM	SOS2	CCTAGCACTGACCTTCCGCA	PARADIGM	Dual-gene knockout
FGFR2_L1_SOS2_R4	FGFR2	ACTCACCCACAACATCCAGG	PARADIGM	SOS2	GAATCGGTGCCAAACATGAA	PARADIGM	Dual-gene knockout
FGFR2_L1_SPRED1_R2	FGFR2	ACTCACCCACAACATCCAGG	PARADIGM	SPRED1	AGTGGTGGATGGTTACCACT	Avana	Dual-gene knockout
FGFR2_L1_SPRED1_R4	FGFR2	ACTCACCCACAACATCCAGG	PARADIGM	SPRED1	GGTGAGGCATGTGGTTGCTG	crisprDesign	Dual-gene knockout
FGFR2_L1_SPRED2_R2	FGFR2	ACTCACCCACAACATCCAGG	PARADIGM	SPRED2	ACCAGAGATGACTCCAGCGG	Avana	Dual-gene knockout
FGFR2_L1_SPRED2_R4	FGFR2	ACTCACCCACAACATCCAGG	PARADIGM	SPRED2	CTGTGGCGGGAAGCACAAAG	crisprDesign	Dual-gene knockout
FGFR2_L1_STK19_R2	FGFR2	ACTCACCCACAACATCCAGG	PARADIGM	STK19	TGGCTCCTCAGCACGATGGG	Avana	Dual-gene knockout
FGFR2_L1_STK19_R4	FGFR2	ACTCACCCACAACATCCAGG	PARADIGM	STK19	GTGGAGTCGGATCCTCTTCG	crisprDesign	Dual-gene knockout
FGFR2_L1_STK3_R2	FGFR2	ACTCACCCACAACATCCAGG	PARADIGM	STK3	CATTCAGAAAGCCAGAACTT	PARADIGM	Dual-gene knockout
FGFR2_L1_STK3_R4	FGFR2	ACTCACCCACAACATCCAGG	PARADIGM	STK3	GCAAAACGCAATACTGTAAT	PARADIGM	Dual-gene knockout
FGFR2_L1_STK4_R2	FGFR2	ACTCACCCACAACATCCAGG	PARADIGM	STK4	ATACACCGAGATATCAAGGC	PARADIGM	Dual-gene knockout
FGFR2_L1_STK4_R4	FGFR2	ACTCACCCACAACATCCAGG	PARADIGM	STK4	GCCAAGCGGAATACAGTGAT	PARADIGM	Dual-gene knockout
FGFR2_L1_TEAD1_R2	FGFR2	ACTCACCCACAACATCCAGG	PARADIGM	TEAD1	TCCACGCCCGACCTTCCCAG	PARADIGM	Dual-gene knockout
FGFR2_L1_TEAD1_R6	FGFR2	ACTCACCCACAACATCCAGG	PARADIGM	TEAD1	AGATACATCAAACTCAGGAC	PARADIGM	Dual-gene knockout
FGFR2_L1_TEAD2_R2	FGFR2	ACTCACCCACAACATCCAGG	PARADIGM	TEAD2	CTCCGAGAGCTATATGATCG	PARADIGM	Dual-gene knockout
FGFR2_L1_TEAD2_R6	FGFR2	ACTCACCCACAACATCCAGG	PARADIGM	TEAD2	CCAAAACTGGAAAAGCTCAG	PARADIGM	Dual-gene knockout
FGFR2_L1_TEAD3_R2	FGFR2	ACTCACCCACAACATCCAGG	PARADIGM	TEAD3	GCTATATTAAACTGAGGACG	PARADIGM	Dual-gene knockout
FGFR2_L1_TEAD3_R6	FGFR2	ACTCACCCACAACATCCAGG	PARADIGM	TEAD3	TTGCACGCTATATTAAACTG	PARADIGM	Dual-gene knockout
FGFR2_L1_TEAD4_R2	FGFR2	ACTCACCCACAACATCCAGG	PARADIGM	TEAD4	CCCATCGACAATGACGCAGA	PARADIGM	Dual-gene knockout
FGFR2_L1_TEAD4_R4	FGFR2	ACTCACCCACAACATCCAGG	PARADIGM	TEAD4	GATGATCTGTGCAGACGACA	PARADIGM	Dual-gene knockout
FGFR2_L1_TIAM1_R2	FGFR2	ACTCACCCACAACATCCAGG	PARADIGM	TIAM1	GGTGTACGAGAACTTCCGGC	PARADIGM	Dual-gene knockout
FGFR2_L1_TIAM1_R4	FGFR2	ACTCACCCACAACATCCAGG	PARADIGM	TIAM1	GGTACAGACCACTAGCCAGA	PARADIGM	Dual-gene knockout
FGFR2_L1_TSC1_R2	FGFR2	ACTCACCCACAACATCCAGG	PARADIGM	TSC1	ACTCCCATAGACCTGCCCTG	Avana	Dual-gene knockout
FGFR2_L1_TSC1_R4	FGFR2	ACTCACCCACAACATCCAGG	PARADIGM	TSC1	GGCTCAGAAAAGGATAACCC	crisprDesign	Dual-gene knockout
FGFR2_L1_TSC2_R2	FGFR2	ACTCACCCACAACATCCAGG	PARADIGM	TSC2	ACTCACTCTCAGTATTTCCG	Avana	Dual-gene knockout
FGFR2_L1_TSC2_R4	FGFR2	ACTCACCCACAACATCCAGG	PARADIGM	TSC2	TGTTGGGACTGGGAACACCG	crisprDesign	Dual-gene knockout
FGFR2_L1_WWTR1_R2	FGFR2	ACTCACCCACAACATCCAGG	PARADIGM	WWTR1	ATCCGAAGCCTAGCTCGTGG	PARADIGM	Dual-gene knockout
FGFR2_L1_WWTR1_R4	FGFR2	ACTCACCCACAACATCCAGG	PARADIGM	WWTR1	AAGGATTCGAATGCGCCAAG	PARADIGM	Dual-gene knockout
FGFR2_L1_YAP1_R2	FGFR2	ACTCACCCACAACATCCAGG	PARADIGM	YAP1	GATGAACCTTTACCAAAACG	PARADIGM	Dual-gene knockout
FGFR2_L1_YAP1_R4	FGFR2	ACTCACCCACAACATCCAGG	PARADIGM	YAP1	CGATCAGACAACAACATGGC	PARADIGM	Dual-gene knockout
FGFR2_L1_YWHAE_R4	FGFR2	ACTCACCCACAACATCCAGG	PARADIGM	YWHAE	CCACAACTTACCTGCAGGCA	PARADIGM	Dual-gene knockout
FGFR2_L1_YWHAE_R6	FGFR2	ACTCACCCACAACATCCAGG	PARADIGM	YWHAE	CTTCCCCACAACTTACCTGC	PARADIGM	Dual-gene knockout
FGFR2_L1_YWHAG_R4	FGFR2	ACTCACCCACAACATCCAGG	PARADIGM	YWHAG	CGGAGAGAAAAGGGCGACGG	PARADIGM	Dual-gene knockout
FGFR2_L1_YWHAG_R6	FGFR2	ACTCACCCACAACATCCAGG	PARADIGM	YWHAG	GAATGAGCCACTGTCGAATG	PARADIGM	Dual-gene knockout
FGFR2_L1_YWHAZ_R4	FGFR2	ACTCACCCACAACATCCAGG	PARADIGM	YWHAZ	GGGTATCCGATGTCCACAAC	PARADIGM	Dual-gene knockout
FGFR2_L1_YWHAZ_R8	FGFR2	ACTCACCCACAACATCCAGG	PARADIGM	YWHAZ	GTCAACCATGCAGAAAACTC	crisprDesign	Dual-gene knockout
FGFR2_L3_AAVS1_R2	FGFR2	TGACCAAACGTATCCCCCTG	PARADIGM	AAVS1	AGGGAGACATCCGTCGGAGA	AAVS1 control	Single-gene knockout control
FGFR2_L3_AKT1_R2	FGFR2	TGACCAAACGTATCCCCCTG	PARADIGM	AKT1	GACGTGGCTATTGTGAAGGA	PARADIGM	Dual-gene knockout
FGFR2_L3_AKT1_R4	FGFR2	TGACCAAACGTATCCCCCTG	PARADIGM	AKT1	GCTCCTCAGGAGTCTCCACA	PARADIGM	Dual-gene knockout
FGFR2_L3_AKT2_R4	FGFR2	TGACCAAACGTATCCCCCTG	PARADIGM	AKT2	CAAAGAGGGCATCAGTGACG	PARADIGM	Dual-gene knockout
FGFR2_L3_AKT2_R6	FGFR2	TGACCAAACGTATCCCCCTG	PARADIGM	AKT2	CTCACACAGTCACCGAGAGC	PARADIGM	Dual-gene knockout
FGFR2_L3_AKT3_R4	FGFR2	TGACCAAACGTATCCCCCTG	PARADIGM	AKT3	TTATAATCAGATGTCTCCAG	PARADIGM	Dual-gene knockout
FGFR2_L3_AKT3_R6	FGFR2	TGACCAAACGTATCCCCCTG	PARADIGM	AKT3	GAGGACCGCACACGTTTCTA	PARADIGM	Dual-gene knockout
FGFR2_L3_ALK_R1	FGFR2	TGACCAAACGTATCCCCCTG	PARADIGM	ALK	TGCTCTGGGCACTTACACTG	crisprDesign	Dual-gene knockout
FGFR2_L3_ALK_R8	FGFR2	TGACCAAACGTATCCCCCTG	PARADIGM	ALK	AAGTGACGTAGCCTGAACAG	crisprDesign	Dual-gene knockout
FGFR2_L3_ARAF_R2	FGFR2	TGACCAAACGTATCCCCCTG	PARADIGM	ARAF	ATGAGCTCCTCGCCATCCAG	PARADIGM	Dual-gene knockout
FGFR2_L3_ARAF_R4	FGFR2	TGACCAAACGTATCCCCCTG	PARADIGM	ARAF	GGCTTCCGTTGCCAAACCTG	PARADIGM	Dual-gene knockout
FGFR2_L3_BRAF_R2	FGFR2	TGACCAAACGTATCCCCCTG	PARADIGM	BRAF	GTCCGCAGCCGAAGAGGCCG	PARADIGM	Dual-gene knockout
FGFR2_L3_BRAF_R6	FGFR2	TGACCAAACGTATCCCCCTG	PARADIGM	BRAF	GAGAGAAGAAACCAATTGGT	PARADIGM	Dual-gene knockout
FGFR2_L3_CCND1_R4	FGFR2	TGACCAAACGTATCCCCCTG	PARADIGM	CCND1	TCTACACCGACAACTCCATC	PARADIGM	Dual-gene knockout
FGFR2_L3_CCND1_R6	FGFR2	TGACCAAACGTATCCCCCTG	PARADIGM	CCND1	GTTCGTGGCCTCTAAGATGA	PARADIGM	Dual-gene knockout
FGFR2_L3_CCND2_R2	FGFR2	TGACCAAACGTATCCCCCTG	PARADIGM	CCND2	GTAAATGCACAGCTTCTCCG	PARADIGM	Dual-gene knockout
FGFR2_L3_CCND2_R4	FGFR2	TGACCAAACGTATCCCCCTG	PARADIGM	CCND2	AGAGACCAGCCCGCTGACCG	PARADIGM	Dual-gene knockout
FGFR2_L3_CCND3_R2	FGFR2	TGACCAAACGTATCCCCCTG	PARADIGM	CCND3	GGGTGCCTGCTCCATGTCCG	PARADIGM	Dual-gene knockout
FGFR2_L3_CCND3_R6	FGFR2	TGACCAAACGTATCCCCCTG	PARADIGM	CCND3	TGGTCCTAGGGAAGCTCAAG	PARADIGM	Dual-gene knockout
FGFR2_L3_CCNE1_R2	FGFR2	TGACCAAACGTATCCCCCTG	PARADIGM	CCNE1	ACTGACCTCAGTACAGGCAG	PARADIGM	Dual-gene knockout
FGFR2_L3_CCNE1_R4	FGFR2	TGACCAAACGTATCCCCCTG	PARADIGM	CCNE1	CATCATGCCGAGGGAGCGCA	PARADIGM	Dual-gene knockout
FGFR2_L3_CCNE2_R4	FGFR2	TGACCAAACGTATCCCCCTG	PARADIGM	CCNE2	CTGACTTGGAACCACAGATG	PARADIGM	Dual-gene knockout
FGFR2_L3_CCNE2_R6	FGFR2	TGACCAAACGTATCCCCCTG	PARADIGM	CCNE2	TGAGGTCCATACTTCTAGAC	PARADIGM	Dual-gene knockout
FGFR2_L3_CDK2_R4	FGFR2	TGACCAAACGTATCCCCCTG	PARADIGM	CDK2	TCTGCTTATTAACACAGAGG	PARADIGM	Dual-gene knockout
FGFR2_L3_CDK2_R6	FGFR2	TGACCAAACGTATCCCCCTG	PARADIGM	CDK2	CAGAAACAAGTTGACGGGAG	PARADIGM	Dual-gene knockout
FGFR2_L3_CDK4_R4	FGFR2	TGACCAAACGTATCCCCCTG	PARADIGM	CDK4	AGTGTGAGAGTCCCCAATGG	PARADIGM	Dual-gene knockout
FGFR2_L3_CDK4_R6	FGFR2	TGACCAAACGTATCCCCCTG	PARADIGM	CDK4	CTGATGCGCCAGTTTCTAAG	PARADIGM	Dual-gene knockout
FGFR2_L3_CDK6_R2	FGFR2	TGACCAAACGTATCCCCCTG	PARADIGM	CDK6	CCAGCAGTACGAATGCGTGG	PARADIGM	Dual-gene knockout
FGFR2_L3_CDK6_R4	FGFR2	TGACCAAACGTATCCCCCTG	PARADIGM	CDK6	AAGGCCCGCGACTTGAAGAA	PARADIGM	Dual-gene knockout
FGFR2_L3_CRKL_R1	FGFR2	TGACCAAACGTATCCCCCTG	PARADIGM	CRKL	CAGGGCAGGTGGAAGAATCG	crisprDesign	Dual-gene knockout
FGFR2_L3_CRKL_R8	FGFR2	TGACCAAACGTATCCCCCTG	PARADIGM	CRKL	TAGAGAAGCCTGAAGAACAG	crisprDesign	Dual-gene knockout
FGFR2_L3_CRK_R2	FGFR2	TGACCAAACGTATCCCCCTG	PARADIGM	CRK	CGCTGAGCACATAGTCCCCG	PARADIGM	Dual-gene knockout
FGFR2_L3_CRK_R6	FGFR2	TGACCAAACGTATCCCCCTG	PARADIGM	CRK	TGAAGAGCAGTGGTGGAATG	PARADIGM	Dual-gene knockout
FGFR2_L3_CSF1R_R2	FGFR2	TGACCAAACGTATCCCCCTG	PARADIGM	CSF1R	GCATGGCTTCACCATCCACA	PARADIGM	Dual-gene knockout
FGFR2_L3_CSF1R_R4	FGFR2	TGACCAAACGTATCCCCCTG	PARADIGM	CSF1R	AGAGCTGGTGCGGATTCGAG	PARADIGM	Dual-gene knockout
FGFR2_L3_DUSP1_R2	FGFR2	TGACCAAACGTATCCCCCTG	PARADIGM	DUSP1	GCGCTCGTCCAGCAACACCA	PARADIGM	Dual-gene knockout
FGFR2_L3_DUSP1_R6	FGFR2	TGACCAAACGTATCCCCCTG	PARADIGM	DUSP1	GGCGCTGCTGGGGGAGCGAG	PARADIGM	Dual-gene knockout
FGFR2_L3_DUSP4_R2	FGFR2	TGACCAAACGTATCCCCCTG	PARADIGM	DUSP4	GCATGTCTCTCCGGGCAGCA	PARADIGM	Dual-gene knockout
FGFR2_L3_DUSP4_R6	FGFR2	TGACCAAACGTATCCCCCTG	PARADIGM	DUSP4	GCTGTAACACCATCGTGCGG	PARADIGM	Dual-gene knockout
FGFR2_L3_DUSP5_R2	FGFR2	TGACCAAACGTATCCCCCTG	PARADIGM	DUSP5	GCTCAACGTCAACCTCAACT	PARADIGM	Dual-gene knockout
FGFR2_L3_DUSP5_R4	FGFR2	TGACCAAACGTATCCCCCTG	PARADIGM	DUSP5	GCACTTCCAAGGTAGAGGAA	PARADIGM	Dual-gene knockout
FGFR2_L3_DUSP6_R2	FGFR2	TGACCAAACGTATCCCCCTG	PARADIGM	DUSP6	GACTGGAACGAGAATACGGG	PARADIGM	Dual-gene knockout
FGFR2_L3_DUSP6_R4	FGFR2	TGACCAAACGTATCCCCCTG	PARADIGM	DUSP6	CATCGAGTCGGCCATCAACG	PARADIGM	Dual-gene knockout
FGFR2_L3_EFR3A_R2	FGFR2	TGACCAAACGTATCCCCCTG	PARADIGM	EFR3A	TTTGTAGCGAGGACGCAAAG	PARADIGM	Dual-gene knockout
FGFR2_L3_EFR3A_R4	FGFR2	TGACCAAACGTATCCCCCTG	PARADIGM	EFR3A	ATAATACCTGCTCGAACCCG	PARADIGM	Dual-gene knockout
FGFR2_L3_EGFR_R2	FGFR2	TGACCAAACGTATCCCCCTG	PARADIGM	EGFR	GATGCTCTCCACGTTGCACA	PARADIGM	Dual-gene knockout
FGFR2_L3_EGFR_R6	FGFR2	TGACCAAACGTATCCCCCTG	PARADIGM	EGFR	GAGAACCTAGAAATCATACG	PARADIGM	Dual-gene knockout
FGFR2_L3_ERBB2_R4	FGFR2	TGACCAAACGTATCCCCCTG	PARADIGM	ERBB2	CTATCAGTGTGAGAGCCAGC	PARADIGM	Dual-gene knockout
FGFR2_L3_ERBB2_R6	FGFR2	TGACCAAACGTATCCCCCTG	PARADIGM	ERBB2	TCATCGCTCACAACCAAGTG	PARADIGM	Dual-gene knockout
FGFR2_L3_ERBB3_R2	FGFR2	TGACCAAACGTATCCCCCTG	PARADIGM	ERBB3	GCTCTACGAGAGGTGTGAGG	PARADIGM	Dual-gene knockout
FGFR2_L3_ERBB3_R6	FGFR2	TGACCAAACGTATCCCCCTG	PARADIGM	ERBB3	CGGACAGTACGGGAGATCAC	PARADIGM	Dual-gene knockout
FGFR2_L3_ERBB4_R2	FGFR2	TGACCAAACGTATCCCCCTG	PARADIGM	ERBB4	AGAATTTACGCATTATTCGT	PARADIGM	Dual-gene knockout
FGFR2_L3_ERBB4_R6	FGFR2	TGACCAAACGTATCCCCCTG	PARADIGM	ERBB4	TCGTGTCGCCGCTTCAGTAG	PARADIGM	Dual-gene knockout
FGFR2_L3_FGFR1_R2	FGFR2	TGACCAAACGTATCCCCCTG	PARADIGM	FGFR1	GATCATCATCTATTGCACAG	PARADIGM	Dual-gene knockout
FGFR2_L3_FGFR1_R4	FGFR2	TGACCAAACGTATCCCCCTG	PARADIGM	FGFR1	GTTGCCCGCCAACAAAACAG	PARADIGM	Dual-gene knockout
FGFR2_L3_FGFR3_R2	FGFR2	TGACCAAACGTATCCCCCTG	PARADIGM	FGFR3	AAGAACGGCAGGGAGTTCCG	PARADIGM	Dual-gene knockout
FGFR2_L3_FGFR3_R4	FGFR2	TGACCAAACGTATCCCCCTG	PARADIGM	FGFR3	TGCCACTGACAAGGACCTGT	PARADIGM	Dual-gene knockout
FGFR2_L3_FGFR4_R2	FGFR2	TGACCAAACGTATCCCCCTG	PARADIGM	FGFR4	CCTGTCCATCCTTAAGCCAG	PARADIGM	Dual-gene knockout
FGFR2_L3_FGFR4_R4	FGFR2	TGACCAAACGTATCCCCCTG	PARADIGM	FGFR4	TGCCTGGTAGAGAACGCTGT	PARADIGM	Dual-gene knockout
FGFR2_L3_FLT1_R4	FGFR2	TGACCAAACGTATCCCCCTG	PARADIGM	FLT1	TTAAGAAATCACCTACGTGC	PARADIGM	Dual-gene knockout
FGFR2_L3_FLT1_R6	FGFR2	TGACCAAACGTATCCCCCTG	PARADIGM	FLT1	AGGTTGAGGGATACCATATG	PARADIGM	Dual-gene knockout
FGFR2_L3_FLT3_R4	FGFR2	TGACCAAACGTATCCCCCTG	PARADIGM	FLT3	GGTGCTTTGCGATTCACAGG	PARADIGM	Dual-gene knockout
FGFR2_L3_FLT3_R6	FGFR2	TGACCAAACGTATCCCCCTG	PARADIGM	FLT3	GTACTTGTGACAAATTAGCA	PARADIGM	Dual-gene knockout
FGFR2_L3_FLT4_R2	FGFR2	TGACCAAACGTATCCCCCTG	PARADIGM	FLT4	TGTCACCTCCTTGAGCACCA	PARADIGM	Dual-gene knockout
FGFR2_L3_FLT4_R6	FGFR2	TGACCAAACGTATCCCCCTG	PARADIGM	FLT4	TCCGCTTTCGGCATCCACAA	PARADIGM	Dual-gene knockout
FGFR2_L3_FOSL1_R2	FGFR2	TGACCAAACGTATCCCCCTG	PARADIGM	FOSL1	TGTTGATGCTTGGCACCAGG	PARADIGM	Dual-gene knockout
FGFR2_L3_FOSL1_R6	FGFR2	TGACCAAACGTATCCCCCTG	PARADIGM	FOSL1	ACCCCGGCCAGGAGTCATCC	PARADIGM	Dual-gene knockout
FGFR2_L3_FOSL2_R2	FGFR2	TGACCAAACGTATCCCCCTG	PARADIGM	FOSL2	GCTGACAGAGAAGCTGCAGG	PARADIGM	Dual-gene knockout
FGFR2_L3_FOSL2_R4	FGFR2	TGACCAAACGTATCCCCCTG	PARADIGM	FOSL2	AACTTTGACACCTCGTCCCG	PARADIGM	Dual-gene knockout
FGFR2_L3_FOS_R2	FGFR2	TGACCAAACGTATCCCCCTG	PARADIGM	FOS	GTAGTAAGAGAGGCTATCCC	PARADIGM	Dual-gene knockout
FGFR2_L3_FOS_R6	FGFR2	TGACCAAACGTATCCCCCTG	PARADIGM	FOS	CAAATGCCGCAACCGGAGGA	PARADIGM	Dual-gene knockout
FGFR2_L3_FRS2_R2	FGFR2	TGACCAAACGTATCCCCCTG	PARADIGM	FRS2	CTACAGGTGTGCAAGAAGAG	Avana	Dual-gene knockout
FGFR2_L3_FRS2_R4	FGFR2	TGACCAAACGTATCCCCCTG	PARADIGM	FRS2	ACAGCTACAACAGCTACCCA	crisprDesign	Dual-gene knockout
FGFR2_L3_GAB1_R2	FGFR2	TGACCAAACGTATCCCCCTG	PARADIGM	GAB1	GCTTGTAAAGAGCTGCCAGG	PARADIGM	Dual-gene knockout
FGFR2_L3_GAB1_R4	FGFR2	TGACCAAACGTATCCCCCTG	PARADIGM	GAB1	ATTCCACGAACATTTCCAGA	PARADIGM	Dual-gene knockout
FGFR2_L3_GAB2_R2	FGFR2	TGACCAAACGTATCCCCCTG	PARADIGM	GAB2	GCTGTACAAAAACTTGCCCA	PARADIGM	Dual-gene knockout
FGFR2_L3_GAB2_R6	FGFR2	TGACCAAACGTATCCCCCTG	PARADIGM	GAB2	CAGGCAGAAACACCTCGATG	PARADIGM	Dual-gene knockout
FGFR2_L3_GRB2_R4	FGFR2	TGACCAAACGTATCCCCCTG	PARADIGM	GRB2	CGACGAGCTGAGCTTCAAAA	PARADIGM	Dual-gene knockout
FGFR2_L3_GRB2_R6	FGFR2	TGACCAAACGTATCCCCCTG	PARADIGM	GRB2	ATGTGATCAGAACTGGTACA	PARADIGM	Dual-gene knockout
FGFR2_L3_HRAS_R2	FGFR2	TGACCAAACGTATCCCCCTG	PARADIGM	HRAS	GCTGTACTCCTCCTGGCCGG	PARADIGM	Dual-gene knockout
FGFR2_L3_HRAS_R4	FGFR2	TGACCAAACGTATCCCCCTG	PARADIGM	HRAS	GGACTCGGATGACGTGCCCA	PARADIGM	Dual-gene knockout
FGFR2_L3_ILK_R2	FGFR2	TGACCAAACGTATCCCCCTG	PARADIGM	ILK	CCCCTGAGAGAGCTTCTCCG	Avana	Dual-gene knockout
FGFR2_L3_ILK_R4	FGFR2	TGACCAAACGTATCCCCCTG	PARADIGM	ILK	TCGGCAGGCCCAGTGCAAGG	crisprDesign	Dual-gene knockout
FGFR2_L3_IQGAP1_R2	FGFR2	TGACCAAACGTATCCCCCTG	PARADIGM	IQGAP1	CATATAACCGAGAACAGCTG	PARADIGM	Dual-gene knockout
FGFR2_L3_IQGAP1_R6	FGFR2	TGACCAAACGTATCCCCCTG	PARADIGM	IQGAP1	TCGAGAACAGACCAGATACA	PARADIGM	Dual-gene knockout
FGFR2_L3_IRS1_R2	FGFR2	TGACCAAACGTATCCCCCTG	PARADIGM	IRS1	GCTGCTTCAACATCAACAAG	PARADIGM	Dual-gene knockout
FGFR2_L3_IRS1_R6	FGFR2	TGACCAAACGTATCCCCCTG	PARADIGM	IRS1	CGAGCACTTTGCCATCGCGG	PARADIGM	Dual-gene knockout
FGFR2_L3_IRS2_R2	FGFR2	TGACCAAACGTATCCCCCTG	PARADIGM	IRS2	GTAGCTGTCCTCGGCCCCGG	PARADIGM	Dual-gene knockout
FGFR2_L3_IRS2_R6	FGFR2	TGACCAAACGTATCCCCCTG	PARADIGM	IRS2	CAAGGACGAGTACTTCGCCG	PARADIGM	Dual-gene knockout
FGFR2_L3_JUN_R4	FGFR2	TGACCAAACGTATCCCCCTG	PARADIGM	JUN	AACGTGACAGATGAGCAGGA	PARADIGM	Dual-gene knockout
FGFR2_L3_JUN_R6	FGFR2	TGACCAAACGTATCCCCCTG	PARADIGM	JUN	TGAACCTGGCCGACCCAGTG	PARADIGM	Dual-gene knockout
FGFR2_L3_KDR_R2	FGFR2	TGACCAAACGTATCCCCCTG	PARADIGM	KDR	CAGCCTCTGCCAATCCATGT	PARADIGM	Dual-gene knockout
FGFR2_L3_KDR_R6	FGFR2	TGACCAAACGTATCCCCCTG	PARADIGM	KDR	CTACGTTTGAGAACCTCACA	PARADIGM	Dual-gene knockout
FGFR2_L3_KIT_R2	FGFR2	TGACCAAACGTATCCCCCTG	PARADIGM	KIT	TGGCTTAATTAAGTCAGATG	PARADIGM	Dual-gene knockout
FGFR2_L3_KIT_R6	FGFR2	TGACCAAACGTATCCCCCTG	PARADIGM	KIT	GAATGGCATGCTCCAATGTG	PARADIGM	Dual-gene knockout
FGFR2_L3_KRAS_R4	FGFR2	TGACCAAACGTATCCCCCTG	PARADIGM	KRAS	AAGAGGAGTACAGTGCAATG	PARADIGM	Dual-gene knockout
FGFR2_L3_KRAS_R6	FGFR2	TGACCAAACGTATCCCCCTG	PARADIGM	KRAS	CAGTACATGAGGACTGGGGA	PARADIGM	Dual-gene knockout
FGFR2_L3_KSR1_R2	FGFR2	TGACCAAACGTATCCCCCTG	PARADIGM	KSR1	ACACCAAGCTGAAGCCACCA	PARADIGM	Dual-gene knockout
FGFR2_L3_KSR1_R6	FGFR2	TGACCAAACGTATCCCCCTG	PARADIGM	KSR1	GGATGCCTACCGGGTACCGT	PARADIGM	Dual-gene knockout
FGFR2_L3_KSR2_R2	FGFR2	TGACCAAACGTATCCCCCTG	PARADIGM	KSR2	GAAATACGGAGCCAACCGGG	PARADIGM	Dual-gene knockout
FGFR2_L3_KSR2_R6	FGFR2	TGACCAAACGTATCCCCCTG	PARADIGM	KSR2	AATTGAAGTGGAGCCAACGT	PARADIGM	Dual-gene knockout
FGFR2_L3_LAMTOR1_R2	FGFR2	TGACCAAACGTATCCCCCTG	PARADIGM	LAMTOR1	TGACCACTTCTAGGACCGAG	Avana	Dual-gene knockout
FGFR2_L3_LAMTOR1_R4	FGFR2	TGACCAAACGTATCCCCCTG	PARADIGM	LAMTOR1	GGACTGAAACAGCTGAACCT	crisprDesign	Dual-gene knockout
FGFR2_L3_LATS1_R2	FGFR2	TGACCAAACGTATCCCCCTG	PARADIGM	LATS1	TGGTTTAGATAAATTCCTAA	PARADIGM	Dual-gene knockout
FGFR2_L3_LATS1_R6	FGFR2	TGACCAAACGTATCCCCCTG	PARADIGM	LATS1	CTTGATTAGGAGGATTCATG	PARADIGM	Dual-gene knockout
FGFR2_L3_LATS2_R2	FGFR2	TGACCAAACGTATCCCCCTG	PARADIGM	LATS2	CTGAGCGGTACCCCCTACGA	PARADIGM	Dual-gene knockout
FGFR2_L3_LATS2_R4	FGFR2	TGACCAAACGTATCCCCCTG	PARADIGM	LATS2	GAGTGTCCACCTTACAAGCA	PARADIGM	Dual-gene knockout
FGFR2_L3_MAP2K1_R2	FGFR2	TGACCAAACGTATCCCCCTG	PARADIGM	MAP2K1	CATCCTAGTCAACTCCCGTG	PARADIGM	Dual-gene knockout
FGFR2_L3_MAP2K1_R6	FGFR2	TGACCAAACGTATCCCCCTG	PARADIGM	MAP2K1	ACATCCTAGTCAACTCCCGT	PARADIGM	Dual-gene knockout
FGFR2_L3_MAP2K2_R2	FGFR2	TGACCAAACGTATCCCCCTG	PARADIGM	MAP2K2	TTCGAAAGGATCTCAGAGCT	PARADIGM	Dual-gene knockout
FGFR2_L3_MAP2K2_R4	FGFR2	TGACCAAACGTATCCCCCTG	PARADIGM	MAP2K2	CAGCATTTGCATGGAACACA	PARADIGM	Dual-gene knockout
FGFR2_L3_MAPK14_R2	FGFR2	TGACCAAACGTATCCCCCTG	PARADIGM	MAPK14	GCTGAACAAGACAATCTGGG	PARADIGM	Dual-gene knockout
FGFR2_L3_MAPK14_R6	FGFR2	TGACCAAACGTATCCCCCTG	PARADIGM	MAPK14	CACAAAAACGGGGTTACGTG	PARADIGM	Dual-gene knockout
FGFR2_L3_MAPK1_R4	FGFR2	TGACCAAACGTATCCCCCTG	PARADIGM	MAPK1	CTACTGCCAGAGAACCCTGA	PARADIGM	Dual-gene knockout
FGFR2_L3_MAPK1_R6	FGFR2	TGACCAAACGTATCCCCCTG	PARADIGM	MAPK1	CAACCTCTCGTACATCGGCG	PARADIGM	Dual-gene knockout
FGFR2_L3_MAPK3_R2	FGFR2	TGACCAAACGTATCCCCCTG	PARADIGM	MAPK3	TGGCTGAGATGCTCTCTAAC	PARADIGM	Dual-gene knockout
FGFR2_L3_MAPK3_R6	FGFR2	TGACCAAACGTATCCCCCTG	PARADIGM	MAPK3	TTCCGCCATGAGAATGTCAT	PARADIGM	Dual-gene knockout
FGFR2_L3_MAPKAP1_R2	FGFR2	TGACCAAACGTATCCCCCTG	PARADIGM	MAPKAP1	ATATGAGCTAGAATGATAGT	Avana	Dual-gene knockout
FGFR2_L3_MAPKAP1_R4	FGFR2	TGACCAAACGTATCCCCCTG	PARADIGM	MAPKAP1	GCTAAGCATATCCTGTACTG	crisprDesign	Dual-gene knockout
FGFR2_L3_MET_R2	FGFR2	TGACCAAACGTATCCCCCTG	PARADIGM	MET	GAGCATCTAGAGTTTCCCTT	PARADIGM	Dual-gene knockout
FGFR2_L3_MET_R6	FGFR2	TGACCAAACGTATCCCCCTG	PARADIGM	MET	AGCTAATCTTGGGACATCAG	PARADIGM	Dual-gene knockout
FGFR2_L3_MLST8_R2	FGFR2	TGACCAAACGTATCCCCCTG	PARADIGM	MLST8	AACCCCATCATCAGCTACGA	Avana	Dual-gene knockout
FGFR2_L3_MLST8_R4	FGFR2	TGACCAAACGTATCCCCCTG	PARADIGM	MLST8	GTGGGGCTGCGCCTTCTCGG	crisprDesign	Dual-gene knockout
FGFR2_L3_MRAS_R4	FGFR2	TGACCAAACGTATCCCCCTG	PARADIGM	MRAS	CGTCTACTCCGTCACTGACA	PARADIGM	Dual-gene knockout
FGFR2_L3_MRAS_R6	FGFR2	TGACCAAACGTATCCCCCTG	PARADIGM	MRAS	AGGAGGAATTCAGCGCCATG	PARADIGM	Dual-gene knockout
FGFR2_L3_NF1_R2	FGFR2	TGACCAAACGTATCCCCCTG	PARADIGM	NF1	GAGAGAAAATAAAACCCCAG	Avana	Dual-gene knockout
FGFR2_L3_NF1_R4	FGFR2	TGACCAAACGTATCCCCCTG	PARADIGM	NF1	CTCGGAGGCTGGCATCACTG	crisprDesign	Dual-gene knockout
FGFR2_L3_NRAS_R2	FGFR2	TGACCAAACGTATCCCCCTG	PARADIGM	NRAS	GACTGAGTACAAACTGGTGG	PARADIGM	Dual-gene knockout
FGFR2_L3_NRAS_R6	FGFR2	TGACCAAACGTATCCCCCTG	PARADIGM	NRAS	TGAATATGATCCCACCATAG	PARADIGM	Dual-gene knockout
FGFR2_L3_NTRK1_R4	FGFR2	TGACCAAACGTATCCCCCTG	PARADIGM	NTRK1	AGGGCACAAGAACAGTGCAG	PARADIGM	Dual-gene knockout
FGFR2_L3_NTRK1_R6	FGFR2	TGACCAAACGTATCCCCCTG	PARADIGM	NTRK1	GGCACCTGGACCTTCAGCGT	PARADIGM	Dual-gene knockout
FGFR2_L3_NTRK2_R2	FGFR2	TGACCAAACGTATCCCCCTG	PARADIGM	NTRK2	TAATAGCCAAGAATGAGTAT	PARADIGM	Dual-gene knockout
FGFR2_L3_NTRK2_R4	FGFR2	TGACCAAACGTATCCCCCTG	PARADIGM	NTRK2	CGCACCTAACCTCACTGTGG	PARADIGM	Dual-gene knockout
FGFR2_L3_NTRK3_R4	FGFR2	TGACCAAACGTATCCCCCTG	PARADIGM	NTRK3	AGACTGAGATCAATTGCCGG	PARADIGM	Dual-gene knockout
FGFR2_L3_NTRK3_R6	FGFR2	TGACCAAACGTATCCCCCTG	PARADIGM	NTRK3	AATGTGACGAGTGAGGACAA	PARADIGM	Dual-gene knockout
FGFR2_L3_PAK1_R2	FGFR2	TGACCAAACGTATCCCCCTG	PARADIGM	PAK1	ATAGTGCTGGTATTTCTCAT	PARADIGM	Dual-gene knockout
FGFR2_L3_PAK1_R4	FGFR2	TGACCAAACGTATCCCCCTG	PARADIGM	PAK1	GACATCAAATATCACTAAGT	PARADIGM	Dual-gene knockout
FGFR2_L3_PAK2_R2	FGFR2	TGACCAAACGTATCCCCCTG	PARADIGM	PAK2	GGTCATGGAATACCTTGCTG	PARADIGM	Dual-gene knockout
FGFR2_L3_PAK2_R4	FGFR2	TGACCAAACGTATCCCCCTG	PARADIGM	PAK2	TATGCCACTCTCTTACCAGG	PARADIGM	Dual-gene knockout
FGFR2_L3_PAK4_R2	FGFR2	TGACCAAACGTATCCCCCTG	PARADIGM	PAK4	AGCACGAGCAGAAGTTCACG	PARADIGM	Dual-gene knockout
FGFR2_L3_PAK4_R6	FGFR2	TGACCAAACGTATCCCCCTG	PARADIGM	PAK4	TGCTCATGGGATACTCGCTG	PARADIGM	Dual-gene knockout
FGFR2_L3_PDGFRA_R2	FGFR2	TGACCAAACGTATCCCCCTG	PARADIGM	PDGFRA	GTAACCTTACACAACAGTGA	PARADIGM	Dual-gene knockout
FGFR2_L3_PDGFRA_R6	FGFR2	TGACCAAACGTATCCCCCTG	PARADIGM	PDGFRA	GAACAGCCTATGGATTAAGC	PARADIGM	Dual-gene knockout
FGFR2_L3_PDGFRB_R4	FGFR2	TGACCAAACGTATCCCCCTG	PARADIGM	PDGFRB	AAAGGCCATCAACATCACCG	PARADIGM	Dual-gene knockout
FGFR2_L3_PDGFRB_R6	FGFR2	TGACCAAACGTATCCCCCTG	PARADIGM	PDGFRB	GTGCATTGTGATCGGGAATG	PARADIGM	Dual-gene knockout
FGFR2_L3_PEA15_R2	FGFR2	TGACCAAACGTATCCCCCTG	PARADIGM	PEA15	AGATGTGCTCAATGTAGGAG	Avana	Dual-gene knockout
FGFR2_L3_PEA15_R4	FGFR2	TGACCAAACGTATCCCCCTG	PARADIGM	PEA15	TGGTGAGGAAAGTGACATGG	crisprDesign	Dual-gene knockout
FGFR2_L3_PIK3CA_R2	FGFR2	TGACCAAACGTATCCCCCTG	PARADIGM	PIK3CA	GAAGCTGTATAATGCTTGGG	PARADIGM	Dual-gene knockout
FGFR2_L3_PIK3CA_R4	FGFR2	TGACCAAACGTATCCCCCTG	PARADIGM	PIK3CA	ACCATATCAAATTCACACAC	PARADIGM	Dual-gene knockout
FGFR2_L3_PIK3CB_R4	FGFR2	TGACCAAACGTATCCCCCTG	PARADIGM	PIK3CB	TGTAGCGTGGGTAAATACGA	PARADIGM	Dual-gene knockout
FGFR2_L3_PIK3CB_R6	FGFR2	TGACCAAACGTATCCCCCTG	PARADIGM	PIK3CB	ATTGAAAGAAATCTTGGACA	PARADIGM	Dual-gene knockout
FGFR2_L3_PIK3CD_R4	FGFR2	TGACCAAACGTATCCCCCTG	PARADIGM	PIK3CD	ACAAGGAGTCAAACTCGTGG	PARADIGM	Dual-gene knockout
FGFR2_L3_PIK3CD_R6	FGFR2	TGACCAAACGTATCCCCCTG	PARADIGM	PIK3CD	GGGCAGCACCCACCACATGA	PARADIGM	Dual-gene knockout
FGFR2_L3_PIK3CG_R4	FGFR2	TGACCAAACGTATCCCCCTG	PARADIGM	PIK3CG	GGAGAACTATAAACAGCCCG	PARADIGM	Dual-gene knockout
FGFR2_L3_PIK3CG_R6	FGFR2	TGACCAAACGTATCCCCCTG	PARADIGM	PIK3CG	AGTCCAGACACTATCAGCAG	PARADIGM	Dual-gene knockout
FGFR2_L3_PIK3R1_R2	FGFR2	TGACCAAACGTATCCCCCTG	PARADIGM	PIK3R1	GATGCGTCTACTAAAATGCA	PARADIGM	Dual-gene knockout
FGFR2_L3_PIK3R1_R6	FGFR2	TGACCAAACGTATCCCCCTG	PARADIGM	PIK3R1	CTAGCATACCTCATCAGTAT	PARADIGM	Dual-gene knockout
FGFR2_L3_PIK3R2_R4	FGFR2	TGACCAAACGTATCCCCCTG	PARADIGM	PIK3R2	AGCTTTATGAAGAGTACACA	PARADIGM	Dual-gene knockout
FGFR2_L3_PIK3R2_R6	FGFR2	TGACCAAACGTATCCCCCTG	PARADIGM	PIK3R2	AAACTCCGGGACACTCCCGA	PARADIGM	Dual-gene knockout
FGFR2_L3_PIK3R3_R2	FGFR2	TGACCAAACGTATCCCCCTG	PARADIGM	PIK3R3	GATGCCTCAACAAAAATGCA	PARADIGM	Dual-gene knockout
FGFR2_L3_PIK3R3_R6	FGFR2	TGACCAAACGTATCCCCCTG	PARADIGM	PIK3R3	TCTGACATTTAATTCCGTGG	PARADIGM	Dual-gene knockout
FGFR2_L3_PIK3R5_R2	FGFR2	TGACCAAACGTATCCCCCTG	PARADIGM	PIK3R5	TTACAGACACTGCAAAACCA	Avana	Dual-gene knockout
FGFR2_L3_PIK3R5_R4	FGFR2	TGACCAAACGTATCCCCCTG	PARADIGM	PIK3R5	CATGGACAGCGGCTACGTGG	crisprDesign	Dual-gene knockout	Right source inferred from an exact gene/sequence match to the crisprDesign candidate pool (primary row 193).
FGFR2_L3_PIK3R6_R2	FGFR2	TGACCAAACGTATCCCCCTG	PARADIGM	PIK3R6	TGTAATGTACGTGCTCACCA	crisprDesign	Dual-gene knockout
FGFR2_L3_PIK3R6_R4	FGFR2	TGACCAAACGTATCCCCCTG	PARADIGM	PIK3R6	CCCAGAAGTCCAAGGCACCG	crisprDesign	Dual-gene knockout
FGFR2_L3_PPP1CA_R2	FGFR2	TGACCAAACGTATCCCCCTG	PARADIGM	PPP1CA	GAGAACTTCTTCCTGCTCCG	PARADIGM	Dual-gene knockout
FGFR2_L3_PPP1CA_R6	FGFR2	TGACCAAACGTATCCCCCTG	PARADIGM	PPP1CA	GACGCTACAACATCAAACTG	PARADIGM	Dual-gene knockout
FGFR2_L3_PRKAA1_R1	FGFR2	TGACCAAACGTATCCCCCTG	PARADIGM	PRKAA1	AAGGAGTGATTCAGATGCTG	crisprDesign	Dual-gene knockout
FGFR2_L3_PRKAA1_R8	FGFR2	TGACCAAACGTATCCCCCTG	PARADIGM	PRKAA1	GGTAGATATATGGAGCAGTG	crisprDesign	Dual-gene knockout
FGFR2_L3_PRKAB1_R2	FGFR2	TGACCAAACGTATCCCCCTG	PARADIGM	PRKAB1	AACGGTGTTTCGATGGACGG	PARADIGM	Dual-gene knockout
FGFR2_L3_PRKAB1_R6	FGFR2	TGACCAAACGTATCCCCCTG	PARADIGM	PRKAB1	GGAGGAAGAGTACCTCGGAA	PARADIGM	Dual-gene knockout
FGFR2_L3_PRKAG1_R2	FGFR2	TGACCAAACGTATCCCCCTG	PARADIGM	PRKAG1	CTTCTTACTATCCCATAAAG	PARADIGM	Dual-gene knockout
FGFR2_L3_PRKAG1_R4	FGFR2	TGACCAAACGTATCCCCCTG	PARADIGM	PRKAG1	TTAGGAGAAATGCAGACAAG	PARADIGM	Dual-gene knockout
FGFR2_L3_PTEN_R2	FGFR2	TGACCAAACGTATCCCCCTG	PARADIGM	PTEN	AAAAGGATATTGTGCAACTG	PARADIGM	Dual-gene knockout
FGFR2_L3_PTEN_R6	FGFR2	TGACCAAACGTATCCCCCTG	PARADIGM	PTEN	ACAGATTGTATATCTTGTAA	PARADIGM	Dual-gene knockout
FGFR2_L3_PTPN11_R2	FGFR2	TGACCAAACGTATCCCCCTG	PARADIGM	PTPN11	GTGCGCACTGGTGATGACAA	PARADIGM	Dual-gene knockout
FGFR2_L3_PTPN11_R4	FGFR2	TGACCAAACGTATCCCCCTG	PARADIGM	PTPN11	TACAGTACTACAACTCAAGC	PARADIGM	Dual-gene knockout
FGFR2_L3_RAC1_R1	FGFR2	TGACCAAACGTATCCCCCTG	PARADIGM	RAC1	GGTTGGAGAAACGTACGGTA	crisprDesign	Dual-gene knockout
FGFR2_L3_RAC1_R8	FGFR2	TGACCAAACGTATCCCCCTG	PARADIGM	RAC1	GCTGCAATCCTTACTGTTTG	Avana	Dual-gene knockout
FGFR2_L3_RAC2_R2	FGFR2	TGACCAAACGTATCCCCCTG	PARADIGM	RAC2	ATAAGAGGCTGGGCTGACGA	PARADIGM	Dual-gene knockout
FGFR2_L3_RAC2_R6	FGFR2	TGACCAAACGTATCCCCCTG	PARADIGM	RAC2	AGCACACCCATCATCCTGGT	PARADIGM	Dual-gene knockout
FGFR2_L3_RAC3_R2	FGFR2	TGACCAAACGTATCCCCCTG	PARADIGM	RAC3	CGGGTCAGGAGGACTACGAT	PARADIGM	Dual-gene knockout
FGFR2_L3_RAC3_R4	FGFR2	TGACCAAACGTATCCCCCTG	PARADIGM	RAC3	CACACGCCCATCCTCCTGGT	PARADIGM	Dual-gene knockout
FGFR2_L3_RAF1_R4	FGFR2	TGACCAAACGTATCCCCCTG	PARADIGM	RAF1	GACTTCTCCACGAACACAAA	PARADIGM	Dual-gene knockout
FGFR2_L3_RAF1_R6	FGFR2	TGACCAAACGTATCCCCCTG	PARADIGM	RAF1	TGTTGCAGTAAAGATCCTAA	PARADIGM	Dual-gene knockout
FGFR2_L3_RALA_R2	FGFR2	TGACCAAACGTATCCCCCTG	PARADIGM	RALA	GAAGAAGGTAGTGCTAGATG	PARADIGM	Dual-gene knockout
FGFR2_L3_RALA_R6	FGFR2	TGACCAAACGTATCCCCCTG	PARADIGM	RALA	AGAGACAACTACTTCCGAAG	PARADIGM	Dual-gene knockout
FGFR2_L3_RALBP1_R2	FGFR2	TGACCAAACGTATCCCCCTG	PARADIGM	RALBP1	CTACATCAGGAGGCTCATGG	Avana	Dual-gene knockout
FGFR2_L3_RALBP1_R4	FGFR2	TGACCAAACGTATCCCCCTG	PARADIGM	RALBP1	GACCCAGGCGGGCATCAAGG	crisprDesign	Dual-gene knockout
FGFR2_L3_RALB_R2	FGFR2	TGACCAAACGTATCCCCCTG	PARADIGM	RALB	TAGATATTCTGGACACCGCT	PARADIGM	Dual-gene knockout
FGFR2_L3_RALB_R6	FGFR2	TGACCAAACGTATCCCCCTG	PARADIGM	RALB	GGAACAGATTCTCCGTGTGA	PARADIGM	Dual-gene knockout
FGFR2_L3_RASA4B_R2	FGFR2	TGACCAAACGTATCCCCCTG	PARADIGM	RASA4B	GACAGAGGTCGACCCCGACG	Avana	Dual-gene knockout
FGFR2_L3_RASA4B_R4	FGFR2	TGACCAAACGTATCCCCCTG	PARADIGM	RASA4B	AGAGGTCGACCCCGACGAGG	crisprDesign	Dual-gene knockout
FGFR2_L3_RASGRP1_R2	FGFR2	TGACCAAACGTATCCCCCTG	PARADIGM	RASGRP1	GTAATTGTCGTAGTTTCTGG	PARADIGM	Dual-gene knockout
FGFR2_L3_RASGRP1_R4	FGFR2	TGACCAAACGTATCCCCCTG	PARADIGM	RASGRP1	CAGCTTGACAGACACTATGG	PARADIGM	Dual-gene knockout
FGFR2_L3_RASGRP2_R4	FGFR2	TGACCAAACGTATCCCCCTG	PARADIGM	RASGRP2	GCCCTACCTACAAGTGGAAG	PARADIGM	Dual-gene knockout
FGFR2_L3_RASGRP2_R6	FGFR2	TGACCAAACGTATCCCCCTG	PARADIGM	RASGRP2	CATCACACACTTTGTCCACG	PARADIGM	Dual-gene knockout
FGFR2_L3_RASGRP3_R2	FGFR2	TGACCAAACGTATCCCCCTG	PARADIGM	RASGRP3	TATTTAATGGAATCTCTAAG	PARADIGM	Dual-gene knockout
FGFR2_L3_RASGRP3_R6	FGFR2	TGACCAAACGTATCCCCCTG	PARADIGM	RASGRP3	ACATGCTGGATATGTCGATG	PARADIGM	Dual-gene knockout
FGFR2_L3_RASGRP4_R2	FGFR2	TGACCAAACGTATCCCCCTG	PARADIGM	RASGRP4	TGACCTTGCTGATTTCCCGA	PARADIGM	Dual-gene knockout
FGFR2_L3_RASGRP4_R6	FGFR2	TGACCAAACGTATCCCCCTG	PARADIGM	RASGRP4	GGGGAGAGGACACTTACCGA	PARADIGM	Dual-gene knockout
FGFR2_L3_RASSF4_R2	FGFR2	TGACCAAACGTATCCCCCTG	PARADIGM	RASSF4	AACCTACAACTGCTACCATG	PARADIGM	Dual-gene knockout
FGFR2_L3_RASSF4_R4	FGFR2	TGACCAAACGTATCCCCCTG	PARADIGM	RASSF4	GTTGACCCTCACATTGGTCA	PARADIGM	Dual-gene knockout
FGFR2_L3_RASSF8_R2	FGFR2	TGACCAAACGTATCCCCCTG	PARADIGM	RASSF8	GGCCTCAGTTTAGCTAAGGG	Avana	Dual-gene knockout
FGFR2_L3_RASSF8_R4	FGFR2	TGACCAAACGTATCCCCCTG	PARADIGM	RASSF8	TGCCCCCCTTAGCTAAACTG	crisprDesign	Dual-gene knockout
FGFR2_L3_RCE1_R2	FGFR2	TGACCAAACGTATCCCCCTG	PARADIGM	RCE1	GTTCGCTCTTCCAGACGTAG	Avana	Dual-gene knockout
FGFR2_L3_RCE1_R4	FGFR2	TGACCAAACGTATCCCCCTG	PARADIGM	RCE1	GAAGCGTCGCTTGATGACCG	crisprDesign	Dual-gene knockout
FGFR2_L3_RET_R2	FGFR2	TGACCAAACGTATCCCCCTG	PARADIGM	RET	GCGGGAGAAGTACGAGCTGG	PARADIGM	Dual-gene knockout
FGFR2_L3_RET_R6	FGFR2	TGACCAAACGTATCCCCCTG	PARADIGM	RET	CAGACGTGGTACCTGCATCA	PARADIGM	Dual-gene knockout
FGFR2_L3_RHEB_R2	FGFR2	TGACCAAACGTATCCCCCTG	PARADIGM	RHEB	ATCTTCTGCTAAAGAAAATC	PARADIGM	Dual-gene knockout
FGFR2_L3_RHEB_R4	FGFR2	TGACCAAACGTATCCCCCTG	PARADIGM	RHEB	GAATACCTATTATGTTGGTT	PARADIGM	Dual-gene knockout
FGFR2_L3_RHOA_R2	FGFR2	TGACCAAACGTATCCCCCTG	PARADIGM	RHOA	AAAACACATCAGTATAACAT	PARADIGM	Dual-gene knockout
FGFR2_L3_RHOA_R6	FGFR2	TGACCAAACGTATCCCCCTG	PARADIGM	RHOA	ACAGAAATGCTTGACTTCTG	PARADIGM	Dual-gene knockout
FGFR2_L3_RHOB_R2	FGFR2	TGACCAAACGTATCCCCCTG	PARADIGM	RHOB	CAGTAAGGACGAGTTCCCCG	PARADIGM	Dual-gene knockout
FGFR2_L3_RHOB_R4	FGFR2	TGACCAAACGTATCCCCCTG	PARADIGM	RHOB	GTGGTGGGCGACGGCGCGTG	PARADIGM	Dual-gene knockout
FGFR2_L3_RHOC_R4	FGFR2	TGACCAAACGTATCCCCCTG	PARADIGM	RHOC	TGGGGAATAAGAAGGACCTG	PARADIGM	Dual-gene knockout
FGFR2_L3_RHOC_R6	FGFR2	TGACCAAACGTATCCCCCTG	PARADIGM	RHOC	TCCTGAGAAGTGGACCCCAG	PARADIGM	Dual-gene knockout
FGFR2_L3_RICTOR_R2	FGFR2	TGACCAAACGTATCCCCCTG	PARADIGM	RICTOR	GCTGATGTAGAATTAGAGGT	PARADIGM	Dual-gene knockout
FGFR2_L3_RICTOR_R4	FGFR2	TGACCAAACGTATCCCCCTG	PARADIGM	RICTOR	AGACTCCAGTATTCTCCAGA	PARADIGM	Dual-gene knockout
FGFR2_L3_RIN1_R4	FGFR2	TGACCAAACGTATCCCCCTG	PARADIGM	RIN1	TGCTCCAACTCTACTGGGGA	PARADIGM	Dual-gene knockout
FGFR2_L3_RIN1_R6	FGFR2	TGACCAAACGTATCCCCCTG	PARADIGM	RIN1	CAGTCCCCAGCCAGACAGAG	PARADIGM	Dual-gene knockout
FGFR2_L3_ROS1_R2	FGFR2	TGACCAAACGTATCCCCCTG	PARADIGM	ROS1	TACACCCCAGTCTACCGCAG	PARADIGM	Dual-gene knockout
FGFR2_L3_ROS1_R6	FGFR2	TGACCAAACGTATCCCCCTG	PARADIGM	ROS1	TTGTACTACAGACACAGCCT	PARADIGM	Dual-gene knockout
FGFR2_L3_RPS6KA1_R2	FGFR2	TGACCAAACGTATCCCCCTG	PARADIGM	RPS6KA1	AGGGTGGCTTGATCTCACGA	PARADIGM	Dual-gene knockout
FGFR2_L3_RPS6KA1_R6	FGFR2	TGACCAAACGTATCCCCCTG	PARADIGM	RPS6KA1	GTAAAGGAGACAATTGGTGT	PARADIGM	Dual-gene knockout
FGFR2_L3_RPS6KA2_R2	FGFR2	TGACCAAACGTATCCCCCTG	PARADIGM	RPS6KA2	TTACTAGGTCATGTTCACGG	PARADIGM	Dual-gene knockout
FGFR2_L3_RPS6KA2_R6	FGFR2	TGACCAAACGTATCCCCCTG	PARADIGM	RPS6KA2	AGACACCGAGTATGCCGTGA	PARADIGM	Dual-gene knockout
FGFR2_L3_RPS6KA3_R2	FGFR2	TGACCAAACGTATCCCCCTG	PARADIGM	RPS6KA3	CCAGAAGTAGTTAATCGTCG	PARADIGM	Dual-gene knockout
FGFR2_L3_RPS6KA3_R6	FGFR2	TGACCAAACGTATCCCCCTG	PARADIGM	RPS6KA3	GGAACGTGATATCTTGGTAG	PARADIGM	Dual-gene knockout
FGFR2_L3_RPS6KA4_R2	FGFR2	TGACCAAACGTATCCCCCTG	PARADIGM	RPS6KA4	GCTGCACTACGCTTTCCAGA	PARADIGM	Dual-gene knockout
FGFR2_L3_RPS6KA4_R6	FGFR2	TGACCAAACGTATCCCCCTG	PARADIGM	RPS6KA4	GTGCCAGTCACACCCCAACG	PARADIGM	Dual-gene knockout
FGFR2_L3_RPS6KA5_R4	FGFR2	TGACCAAACGTATCCCCCTG	PARADIGM	RPS6KA5	TGCCCTCGAACATCTCCACA	PARADIGM	Dual-gene knockout
FGFR2_L3_RPS6KA5_R6	FGFR2	TGACCAAACGTATCCCCCTG	PARADIGM	RPS6KA5	GATTTGAAGGACAAACCCCT	PARADIGM	Dual-gene knockout
FGFR2_L3_RPS6KA6_R4	FGFR2	TGACCAAACGTATCCCCCTG	PARADIGM	RPS6KA6	ATTGAAATATTGATGCGCTA	PARADIGM	Dual-gene knockout
FGFR2_L3_RPS6KA6_R6	FGFR2	TGACCAAACGTATCCCCCTG	PARADIGM	RPS6KA6	AGACAGAGTTCGGACAAAGA	PARADIGM	Dual-gene knockout
FGFR2_L3_RPS6KB1_R2	FGFR2	TGACCAAACGTATCCCCCTG	PARADIGM	RPS6KB1	CTTCGGGTACTTGGTAAAGG	PARADIGM	Dual-gene knockout
FGFR2_L3_RPS6KB1_R6	FGFR2	TGACCAAACGTATCCCCCTG	PARADIGM	RPS6KB1	CATAGACCTGGACCAGCCAG	PARADIGM	Dual-gene knockout
FGFR2_L3_SAV1_R2	FGFR2	TGACCAAACGTATCCCCCTG	PARADIGM	SAV1	CGAAGTGTCCAAGCCGGCCG	Avana	Dual-gene knockout
FGFR2_L3_SAV1_R4	FGFR2	TGACCAAACGTATCCCCCTG	PARADIGM	SAV1	TCTGTGGACTGGACAATGAG	crisprDesign	Dual-gene knockout	Right source inferred from an exact gene/sequence match to the crisprDesign candidate pool (primary row 580).
FGFR2_L3_SHC1_R2	FGFR2	TGACCAAACGTATCCCCCTG	PARADIGM	SHC1	TCTATCTCATTTGCATCCGG	PARADIGM	Dual-gene knockout
FGFR2_L3_SHC1_R4	FGFR2	TGACCAAACGTATCCCCCTG	PARADIGM	SHC1	AAAGACCCTGTGAATCAGAG	PARADIGM	Dual-gene knockout
FGFR2_L3_SHC2_R2	FGFR2	TGACCAAACGTATCCCCCTG	PARADIGM	SHC2	CAGAGCATCATCAGCACCGT	PARADIGM	Dual-gene knockout
FGFR2_L3_SHC2_R6	FGFR2	TGACCAAACGTATCCCCCTG	PARADIGM	SHC2	TTCATCCACAAACCCGCGCA	PARADIGM	Dual-gene knockout
FGFR2_L3_SHC3_R2	FGFR2	TGACCAAACGTATCCCCCTG	PARADIGM	SHC3	TTGAAGTTCTGCGCTCAATG	PARADIGM	Dual-gene knockout
FGFR2_L3_SHC3_R6	FGFR2	TGACCAAACGTATCCCCCTG	PARADIGM	SHC3	TGCTCATTCCCGCAAACTGG	PARADIGM	Dual-gene knockout
FGFR2_L3_SHC4_R2	FGFR2	TGACCAAACGTATCCCCCTG	PARADIGM	SHC4	CACATATTGGAATGCCACAA	PARADIGM	Dual-gene knockout
FGFR2_L3_SHC4_R6	FGFR2	TGACCAAACGTATCCCCCTG	PARADIGM	SHC4	GTTGATAGGAACTTAACTGG	PARADIGM	Dual-gene knockout
FGFR2_L3_SHOC2_R2	FGFR2	TGACCAAACGTATCCCCCTG	PARADIGM	SHOC2	ACTCCAGTGCTGCCCAACCA	PARADIGM	Dual-gene knockout
FGFR2_L3_SHOC2_R4	FGFR2	TGACCAAACGTATCCCCCTG	PARADIGM	SHOC2	ATTATGTAACCTCATTACGC	PARADIGM	Dual-gene knockout
FGFR2_L3_SOS1_R2	FGFR2	TGACCAAACGTATCCCCCTG	PARADIGM	SOS1	TCTACATCTGAAGCACTTCG	PARADIGM	Dual-gene knockout
FGFR2_L3_SOS1_R6	FGFR2	TGACCAAACGTATCCCCCTG	PARADIGM	SOS1	GAAGGAACTCTTACACGTGT	PARADIGM	Dual-gene knockout
FGFR2_L3_SOS2_R2	FGFR2	TGACCAAACGTATCCCCCTG	PARADIGM	SOS2	CCTAGCACTGACCTTCCGCA	PARADIGM	Dual-gene knockout
FGFR2_L3_SOS2_R4	FGFR2	TGACCAAACGTATCCCCCTG	PARADIGM	SOS2	GAATCGGTGCCAAACATGAA	PARADIGM	Dual-gene knockout
FGFR2_L3_SPRED1_R2	FGFR2	TGACCAAACGTATCCCCCTG	PARADIGM	SPRED1	AGTGGTGGATGGTTACCACT	Avana	Dual-gene knockout
FGFR2_L3_SPRED1_R4	FGFR2	TGACCAAACGTATCCCCCTG	PARADIGM	SPRED1	GGTGAGGCATGTGGTTGCTG	crisprDesign	Dual-gene knockout
FGFR2_L3_SPRED2_R2	FGFR2	TGACCAAACGTATCCCCCTG	PARADIGM	SPRED2	ACCAGAGATGACTCCAGCGG	Avana	Dual-gene knockout
FGFR2_L3_SPRED2_R4	FGFR2	TGACCAAACGTATCCCCCTG	PARADIGM	SPRED2	CTGTGGCGGGAAGCACAAAG	crisprDesign	Dual-gene knockout
FGFR2_L3_STK19_R2	FGFR2	TGACCAAACGTATCCCCCTG	PARADIGM	STK19	TGGCTCCTCAGCACGATGGG	Avana	Dual-gene knockout
FGFR2_L3_STK19_R4	FGFR2	TGACCAAACGTATCCCCCTG	PARADIGM	STK19	GTGGAGTCGGATCCTCTTCG	crisprDesign	Dual-gene knockout
FGFR2_L3_STK3_R2	FGFR2	TGACCAAACGTATCCCCCTG	PARADIGM	STK3	CATTCAGAAAGCCAGAACTT	PARADIGM	Dual-gene knockout
FGFR2_L3_STK3_R4	FGFR2	TGACCAAACGTATCCCCCTG	PARADIGM	STK3	GCAAAACGCAATACTGTAAT	PARADIGM	Dual-gene knockout
FGFR2_L3_STK4_R2	FGFR2	TGACCAAACGTATCCCCCTG	PARADIGM	STK4	ATACACCGAGATATCAAGGC	PARADIGM	Dual-gene knockout
FGFR2_L3_STK4_R4	FGFR2	TGACCAAACGTATCCCCCTG	PARADIGM	STK4	GCCAAGCGGAATACAGTGAT	PARADIGM	Dual-gene knockout
FGFR2_L3_TEAD1_R2	FGFR2	TGACCAAACGTATCCCCCTG	PARADIGM	TEAD1	TCCACGCCCGACCTTCCCAG	PARADIGM	Dual-gene knockout
FGFR2_L3_TEAD1_R6	FGFR2	TGACCAAACGTATCCCCCTG	PARADIGM	TEAD1	AGATACATCAAACTCAGGAC	PARADIGM	Dual-gene knockout
FGFR2_L3_TEAD2_R2	FGFR2	TGACCAAACGTATCCCCCTG	PARADIGM	TEAD2	CTCCGAGAGCTATATGATCG	PARADIGM	Dual-gene knockout
FGFR2_L3_TEAD2_R6	FGFR2	TGACCAAACGTATCCCCCTG	PARADIGM	TEAD2	CCAAAACTGGAAAAGCTCAG	PARADIGM	Dual-gene knockout
FGFR2_L3_TEAD3_R2	FGFR2	TGACCAAACGTATCCCCCTG	PARADIGM	TEAD3	GCTATATTAAACTGAGGACG	PARADIGM	Dual-gene knockout
FGFR2_L3_TEAD3_R6	FGFR2	TGACCAAACGTATCCCCCTG	PARADIGM	TEAD3	TTGCACGCTATATTAAACTG	PARADIGM	Dual-gene knockout
FGFR2_L3_TEAD4_R2	FGFR2	TGACCAAACGTATCCCCCTG	PARADIGM	TEAD4	CCCATCGACAATGACGCAGA	PARADIGM	Dual-gene knockout
FGFR2_L3_TEAD4_R4	FGFR2	TGACCAAACGTATCCCCCTG	PARADIGM	TEAD4	GATGATCTGTGCAGACGACA	PARADIGM	Dual-gene knockout
FGFR2_L3_TIAM1_R2	FGFR2	TGACCAAACGTATCCCCCTG	PARADIGM	TIAM1	GGTGTACGAGAACTTCCGGC	PARADIGM	Dual-gene knockout
FGFR2_L3_TIAM1_R4	FGFR2	TGACCAAACGTATCCCCCTG	PARADIGM	TIAM1	GGTACAGACCACTAGCCAGA	PARADIGM	Dual-gene knockout
FGFR2_L3_TSC1_R2	FGFR2	TGACCAAACGTATCCCCCTG	PARADIGM	TSC1	ACTCCCATAGACCTGCCCTG	Avana	Dual-gene knockout
FGFR2_L3_TSC1_R4	FGFR2	TGACCAAACGTATCCCCCTG	PARADIGM	TSC1	GGCTCAGAAAAGGATAACCC	crisprDesign	Dual-gene knockout
FGFR2_L3_TSC2_R2	FGFR2	TGACCAAACGTATCCCCCTG	PARADIGM	TSC2	ACTCACTCTCAGTATTTCCG	Avana	Dual-gene knockout
FGFR2_L3_TSC2_R4	FGFR2	TGACCAAACGTATCCCCCTG	PARADIGM	TSC2	TGTTGGGACTGGGAACACCG	crisprDesign	Dual-gene knockout
FGFR2_L3_WWTR1_R2	FGFR2	TGACCAAACGTATCCCCCTG	PARADIGM	WWTR1	ATCCGAAGCCTAGCTCGTGG	PARADIGM	Dual-gene knockout
FGFR2_L3_WWTR1_R4	FGFR2	TGACCAAACGTATCCCCCTG	PARADIGM	WWTR1	AAGGATTCGAATGCGCCAAG	PARADIGM	Dual-gene knockout
FGFR2_L3_YAP1_R2	FGFR2	TGACCAAACGTATCCCCCTG	PARADIGM	YAP1	GATGAACCTTTACCAAAACG	PARADIGM	Dual-gene knockout
FGFR2_L3_YAP1_R4	FGFR2	TGACCAAACGTATCCCCCTG	PARADIGM	YAP1	CGATCAGACAACAACATGGC	PARADIGM	Dual-gene knockout
FGFR2_L3_YWHAE_R4	FGFR2	TGACCAAACGTATCCCCCTG	PARADIGM	YWHAE	CCACAACTTACCTGCAGGCA	PARADIGM	Dual-gene knockout
FGFR2_L3_YWHAE_R6	FGFR2	TGACCAAACGTATCCCCCTG	PARADIGM	YWHAE	CTTCCCCACAACTTACCTGC	PARADIGM	Dual-gene knockout
FGFR2_L3_YWHAG_R4	FGFR2	TGACCAAACGTATCCCCCTG	PARADIGM	YWHAG	CGGAGAGAAAAGGGCGACGG	PARADIGM	Dual-gene knockout
FGFR2_L3_YWHAG_R6	FGFR2	TGACCAAACGTATCCCCCTG	PARADIGM	YWHAG	GAATGAGCCACTGTCGAATG	PARADIGM	Dual-gene knockout
FGFR2_L3_YWHAZ_R4	FGFR2	TGACCAAACGTATCCCCCTG	PARADIGM	YWHAZ	GGGTATCCGATGTCCACAAC	PARADIGM	Dual-gene knockout
FGFR2_L3_YWHAZ_R8	FGFR2	TGACCAAACGTATCCCCCTG	PARADIGM	YWHAZ	GTCAACCATGCAGAAAACTC	crisprDesign	Dual-gene knockout
FGFR3_L1_AAVS1_R2	FGFR3	CTTACTGGACACGGCCCGAG	PARADIGM	AAVS1	AGGGAGACATCCGTCGGAGA	AAVS1 control	Single-gene knockout control
FGFR3_L1_AKT1_R2	FGFR3	CTTACTGGACACGGCCCGAG	PARADIGM	AKT1	GACGTGGCTATTGTGAAGGA	PARADIGM	Dual-gene knockout
FGFR3_L1_AKT1_R4	FGFR3	CTTACTGGACACGGCCCGAG	PARADIGM	AKT1	GCTCCTCAGGAGTCTCCACA	PARADIGM	Dual-gene knockout
FGFR3_L1_AKT2_R4	FGFR3	CTTACTGGACACGGCCCGAG	PARADIGM	AKT2	CAAAGAGGGCATCAGTGACG	PARADIGM	Dual-gene knockout
FGFR3_L1_AKT2_R6	FGFR3	CTTACTGGACACGGCCCGAG	PARADIGM	AKT2	CTCACACAGTCACCGAGAGC	PARADIGM	Dual-gene knockout
FGFR3_L1_AKT3_R4	FGFR3	CTTACTGGACACGGCCCGAG	PARADIGM	AKT3	TTATAATCAGATGTCTCCAG	PARADIGM	Dual-gene knockout
FGFR3_L1_AKT3_R6	FGFR3	CTTACTGGACACGGCCCGAG	PARADIGM	AKT3	GAGGACCGCACACGTTTCTA	PARADIGM	Dual-gene knockout
FGFR3_L1_ALK_R1	FGFR3	CTTACTGGACACGGCCCGAG	PARADIGM	ALK	TGCTCTGGGCACTTACACTG	crisprDesign	Dual-gene knockout
FGFR3_L1_ALK_R8	FGFR3	CTTACTGGACACGGCCCGAG	PARADIGM	ALK	AAGTGACGTAGCCTGAACAG	crisprDesign	Dual-gene knockout
FGFR3_L1_ARAF_R2	FGFR3	CTTACTGGACACGGCCCGAG	PARADIGM	ARAF	ATGAGCTCCTCGCCATCCAG	PARADIGM	Dual-gene knockout
FGFR3_L1_ARAF_R4	FGFR3	CTTACTGGACACGGCCCGAG	PARADIGM	ARAF	GGCTTCCGTTGCCAAACCTG	PARADIGM	Dual-gene knockout
FGFR3_L1_BRAF_R2	FGFR3	CTTACTGGACACGGCCCGAG	PARADIGM	BRAF	GTCCGCAGCCGAAGAGGCCG	PARADIGM	Dual-gene knockout
FGFR3_L1_BRAF_R6	FGFR3	CTTACTGGACACGGCCCGAG	PARADIGM	BRAF	GAGAGAAGAAACCAATTGGT	PARADIGM	Dual-gene knockout
FGFR3_L1_CCND1_R4	FGFR3	CTTACTGGACACGGCCCGAG	PARADIGM	CCND1	TCTACACCGACAACTCCATC	PARADIGM	Dual-gene knockout
FGFR3_L1_CCND1_R6	FGFR3	CTTACTGGACACGGCCCGAG	PARADIGM	CCND1	GTTCGTGGCCTCTAAGATGA	PARADIGM	Dual-gene knockout
FGFR3_L1_CCND2_R2	FGFR3	CTTACTGGACACGGCCCGAG	PARADIGM	CCND2	GTAAATGCACAGCTTCTCCG	PARADIGM	Dual-gene knockout
FGFR3_L1_CCND2_R4	FGFR3	CTTACTGGACACGGCCCGAG	PARADIGM	CCND2	AGAGACCAGCCCGCTGACCG	PARADIGM	Dual-gene knockout
FGFR3_L1_CCND3_R2	FGFR3	CTTACTGGACACGGCCCGAG	PARADIGM	CCND3	GGGTGCCTGCTCCATGTCCG	PARADIGM	Dual-gene knockout
FGFR3_L1_CCND3_R6	FGFR3	CTTACTGGACACGGCCCGAG	PARADIGM	CCND3	TGGTCCTAGGGAAGCTCAAG	PARADIGM	Dual-gene knockout
FGFR3_L1_CCNE1_R2	FGFR3	CTTACTGGACACGGCCCGAG	PARADIGM	CCNE1	ACTGACCTCAGTACAGGCAG	PARADIGM	Dual-gene knockout
FGFR3_L1_CCNE1_R4	FGFR3	CTTACTGGACACGGCCCGAG	PARADIGM	CCNE1	CATCATGCCGAGGGAGCGCA	PARADIGM	Dual-gene knockout
FGFR3_L1_CCNE2_R4	FGFR3	CTTACTGGACACGGCCCGAG	PARADIGM	CCNE2	CTGACTTGGAACCACAGATG	PARADIGM	Dual-gene knockout
FGFR3_L1_CCNE2_R6	FGFR3	CTTACTGGACACGGCCCGAG	PARADIGM	CCNE2	TGAGGTCCATACTTCTAGAC	PARADIGM	Dual-gene knockout
FGFR3_L1_CDK2_R4	FGFR3	CTTACTGGACACGGCCCGAG	PARADIGM	CDK2	TCTGCTTATTAACACAGAGG	PARADIGM	Dual-gene knockout
FGFR3_L1_CDK2_R6	FGFR3	CTTACTGGACACGGCCCGAG	PARADIGM	CDK2	CAGAAACAAGTTGACGGGAG	PARADIGM	Dual-gene knockout
FGFR3_L1_CDK4_R4	FGFR3	CTTACTGGACACGGCCCGAG	PARADIGM	CDK4	AGTGTGAGAGTCCCCAATGG	PARADIGM	Dual-gene knockout
FGFR3_L1_CDK4_R6	FGFR3	CTTACTGGACACGGCCCGAG	PARADIGM	CDK4	CTGATGCGCCAGTTTCTAAG	PARADIGM	Dual-gene knockout
FGFR3_L1_CDK6_R2	FGFR3	CTTACTGGACACGGCCCGAG	PARADIGM	CDK6	CCAGCAGTACGAATGCGTGG	PARADIGM	Dual-gene knockout
FGFR3_L1_CDK6_R4	FGFR3	CTTACTGGACACGGCCCGAG	PARADIGM	CDK6	AAGGCCCGCGACTTGAAGAA	PARADIGM	Dual-gene knockout
FGFR3_L1_CRKL_R1	FGFR3	CTTACTGGACACGGCCCGAG	PARADIGM	CRKL	CAGGGCAGGTGGAAGAATCG	crisprDesign	Dual-gene knockout
FGFR3_L1_CRKL_R8	FGFR3	CTTACTGGACACGGCCCGAG	PARADIGM	CRKL	TAGAGAAGCCTGAAGAACAG	crisprDesign	Dual-gene knockout
FGFR3_L1_CRK_R2	FGFR3	CTTACTGGACACGGCCCGAG	PARADIGM	CRK	CGCTGAGCACATAGTCCCCG	PARADIGM	Dual-gene knockout
FGFR3_L1_CRK_R6	FGFR3	CTTACTGGACACGGCCCGAG	PARADIGM	CRK	TGAAGAGCAGTGGTGGAATG	PARADIGM	Dual-gene knockout
FGFR3_L1_CSF1R_R2	FGFR3	CTTACTGGACACGGCCCGAG	PARADIGM	CSF1R	GCATGGCTTCACCATCCACA	PARADIGM	Dual-gene knockout
FGFR3_L1_CSF1R_R4	FGFR3	CTTACTGGACACGGCCCGAG	PARADIGM	CSF1R	AGAGCTGGTGCGGATTCGAG	PARADIGM	Dual-gene knockout
FGFR3_L1_DUSP1_R2	FGFR3	CTTACTGGACACGGCCCGAG	PARADIGM	DUSP1	GCGCTCGTCCAGCAACACCA	PARADIGM	Dual-gene knockout
FGFR3_L1_DUSP1_R6	FGFR3	CTTACTGGACACGGCCCGAG	PARADIGM	DUSP1	GGCGCTGCTGGGGGAGCGAG	PARADIGM	Dual-gene knockout
FGFR3_L1_DUSP4_R2	FGFR3	CTTACTGGACACGGCCCGAG	PARADIGM	DUSP4	GCATGTCTCTCCGGGCAGCA	PARADIGM	Dual-gene knockout
FGFR3_L1_DUSP4_R6	FGFR3	CTTACTGGACACGGCCCGAG	PARADIGM	DUSP4	GCTGTAACACCATCGTGCGG	PARADIGM	Dual-gene knockout
FGFR3_L1_DUSP5_R2	FGFR3	CTTACTGGACACGGCCCGAG	PARADIGM	DUSP5	GCTCAACGTCAACCTCAACT	PARADIGM	Dual-gene knockout
FGFR3_L1_DUSP5_R4	FGFR3	CTTACTGGACACGGCCCGAG	PARADIGM	DUSP5	GCACTTCCAAGGTAGAGGAA	PARADIGM	Dual-gene knockout
FGFR3_L1_DUSP6_R2	FGFR3	CTTACTGGACACGGCCCGAG	PARADIGM	DUSP6	GACTGGAACGAGAATACGGG	PARADIGM	Dual-gene knockout
FGFR3_L1_DUSP6_R4	FGFR3	CTTACTGGACACGGCCCGAG	PARADIGM	DUSP6	CATCGAGTCGGCCATCAACG	PARADIGM	Dual-gene knockout
FGFR3_L1_EFR3A_R2	FGFR3	CTTACTGGACACGGCCCGAG	PARADIGM	EFR3A	TTTGTAGCGAGGACGCAAAG	PARADIGM	Dual-gene knockout
FGFR3_L1_EFR3A_R4	FGFR3	CTTACTGGACACGGCCCGAG	PARADIGM	EFR3A	ATAATACCTGCTCGAACCCG	PARADIGM	Dual-gene knockout
FGFR3_L1_EGFR_R2	FGFR3	CTTACTGGACACGGCCCGAG	PARADIGM	EGFR	GATGCTCTCCACGTTGCACA	PARADIGM	Dual-gene knockout
FGFR3_L1_EGFR_R6	FGFR3	CTTACTGGACACGGCCCGAG	PARADIGM	EGFR	GAGAACCTAGAAATCATACG	PARADIGM	Dual-gene knockout
FGFR3_L1_ERBB2_R4	FGFR3	CTTACTGGACACGGCCCGAG	PARADIGM	ERBB2	CTATCAGTGTGAGAGCCAGC	PARADIGM	Dual-gene knockout
FGFR3_L1_ERBB2_R6	FGFR3	CTTACTGGACACGGCCCGAG	PARADIGM	ERBB2	TCATCGCTCACAACCAAGTG	PARADIGM	Dual-gene knockout
FGFR3_L1_ERBB3_R2	FGFR3	CTTACTGGACACGGCCCGAG	PARADIGM	ERBB3	GCTCTACGAGAGGTGTGAGG	PARADIGM	Dual-gene knockout
FGFR3_L1_ERBB3_R6	FGFR3	CTTACTGGACACGGCCCGAG	PARADIGM	ERBB3	CGGACAGTACGGGAGATCAC	PARADIGM	Dual-gene knockout
FGFR3_L1_ERBB4_R2	FGFR3	CTTACTGGACACGGCCCGAG	PARADIGM	ERBB4	AGAATTTACGCATTATTCGT	PARADIGM	Dual-gene knockout
FGFR3_L1_ERBB4_R6	FGFR3	CTTACTGGACACGGCCCGAG	PARADIGM	ERBB4	TCGTGTCGCCGCTTCAGTAG	PARADIGM	Dual-gene knockout
FGFR3_L1_FGFR1_R2	FGFR3	CTTACTGGACACGGCCCGAG	PARADIGM	FGFR1	GATCATCATCTATTGCACAG	PARADIGM	Dual-gene knockout
FGFR3_L1_FGFR1_R4	FGFR3	CTTACTGGACACGGCCCGAG	PARADIGM	FGFR1	GTTGCCCGCCAACAAAACAG	PARADIGM	Dual-gene knockout
FGFR3_L1_FGFR2_R4	FGFR3	CTTACTGGACACGGCCCGAG	PARADIGM	FGFR2	GCCGGCAAATGCCTCCACAG	PARADIGM	Dual-gene knockout
FGFR3_L1_FGFR2_R6	FGFR3	CTTACTGGACACGGCCCGAG	PARADIGM	FGFR2	GTGTAGTGGAGAATGAATAC	PARADIGM	Dual-gene knockout
FGFR3_L1_FGFR4_R2	FGFR3	CTTACTGGACACGGCCCGAG	PARADIGM	FGFR4	CCTGTCCATCCTTAAGCCAG	PARADIGM	Dual-gene knockout
FGFR3_L1_FGFR4_R4	FGFR3	CTTACTGGACACGGCCCGAG	PARADIGM	FGFR4	TGCCTGGTAGAGAACGCTGT	PARADIGM	Dual-gene knockout
FGFR3_L1_FLT1_R4	FGFR3	CTTACTGGACACGGCCCGAG	PARADIGM	FLT1	TTAAGAAATCACCTACGTGC	PARADIGM	Dual-gene knockout
FGFR3_L1_FLT1_R6	FGFR3	CTTACTGGACACGGCCCGAG	PARADIGM	FLT1	AGGTTGAGGGATACCATATG	PARADIGM	Dual-gene knockout
FGFR3_L1_FLT3_R4	FGFR3	CTTACTGGACACGGCCCGAG	PARADIGM	FLT3	GGTGCTTTGCGATTCACAGG	PARADIGM	Dual-gene knockout
FGFR3_L1_FLT3_R6	FGFR3	CTTACTGGACACGGCCCGAG	PARADIGM	FLT3	GTACTTGTGACAAATTAGCA	PARADIGM	Dual-gene knockout
FGFR3_L1_FLT4_R2	FGFR3	CTTACTGGACACGGCCCGAG	PARADIGM	FLT4	TGTCACCTCCTTGAGCACCA	PARADIGM	Dual-gene knockout
FGFR3_L1_FLT4_R6	FGFR3	CTTACTGGACACGGCCCGAG	PARADIGM	FLT4	TCCGCTTTCGGCATCCACAA	PARADIGM	Dual-gene knockout
FGFR3_L1_FOSL1_R2	FGFR3	CTTACTGGACACGGCCCGAG	PARADIGM	FOSL1	TGTTGATGCTTGGCACCAGG	PARADIGM	Dual-gene knockout
FGFR3_L1_FOSL1_R6	FGFR3	CTTACTGGACACGGCCCGAG	PARADIGM	FOSL1	ACCCCGGCCAGGAGTCATCC	PARADIGM	Dual-gene knockout
FGFR3_L1_FOSL2_R2	FGFR3	CTTACTGGACACGGCCCGAG	PARADIGM	FOSL2	GCTGACAGAGAAGCTGCAGG	PARADIGM	Dual-gene knockout
FGFR3_L1_FOSL2_R4	FGFR3	CTTACTGGACACGGCCCGAG	PARADIGM	FOSL2	AACTTTGACACCTCGTCCCG	PARADIGM	Dual-gene knockout
FGFR3_L1_FOS_R2	FGFR3	CTTACTGGACACGGCCCGAG	PARADIGM	FOS	GTAGTAAGAGAGGCTATCCC	PARADIGM	Dual-gene knockout
FGFR3_L1_FOS_R6	FGFR3	CTTACTGGACACGGCCCGAG	PARADIGM	FOS	CAAATGCCGCAACCGGAGGA	PARADIGM	Dual-gene knockout
FGFR3_L1_FRS2_R2	FGFR3	CTTACTGGACACGGCCCGAG	PARADIGM	FRS2	CTACAGGTGTGCAAGAAGAG	Avana	Dual-gene knockout
FGFR3_L1_FRS2_R4	FGFR3	CTTACTGGACACGGCCCGAG	PARADIGM	FRS2	ACAGCTACAACAGCTACCCA	crisprDesign	Dual-gene knockout
FGFR3_L1_GAB1_R2	FGFR3	CTTACTGGACACGGCCCGAG	PARADIGM	GAB1	GCTTGTAAAGAGCTGCCAGG	PARADIGM	Dual-gene knockout
FGFR3_L1_GAB1_R4	FGFR3	CTTACTGGACACGGCCCGAG	PARADIGM	GAB1	ATTCCACGAACATTTCCAGA	PARADIGM	Dual-gene knockout
FGFR3_L1_GAB2_R2	FGFR3	CTTACTGGACACGGCCCGAG	PARADIGM	GAB2	GCTGTACAAAAACTTGCCCA	PARADIGM	Dual-gene knockout
FGFR3_L1_GAB2_R6	FGFR3	CTTACTGGACACGGCCCGAG	PARADIGM	GAB2	CAGGCAGAAACACCTCGATG	PARADIGM	Dual-gene knockout
FGFR3_L1_GRB2_R4	FGFR3	CTTACTGGACACGGCCCGAG	PARADIGM	GRB2	CGACGAGCTGAGCTTCAAAA	PARADIGM	Dual-gene knockout
FGFR3_L1_GRB2_R6	FGFR3	CTTACTGGACACGGCCCGAG	PARADIGM	GRB2	ATGTGATCAGAACTGGTACA	PARADIGM	Dual-gene knockout
FGFR3_L1_HRAS_R2	FGFR3	CTTACTGGACACGGCCCGAG	PARADIGM	HRAS	GCTGTACTCCTCCTGGCCGG	PARADIGM	Dual-gene knockout
FGFR3_L1_HRAS_R4	FGFR3	CTTACTGGACACGGCCCGAG	PARADIGM	HRAS	GGACTCGGATGACGTGCCCA	PARADIGM	Dual-gene knockout
FGFR3_L1_ILK_R2	FGFR3	CTTACTGGACACGGCCCGAG	PARADIGM	ILK	CCCCTGAGAGAGCTTCTCCG	Avana	Dual-gene knockout
FGFR3_L1_ILK_R4	FGFR3	CTTACTGGACACGGCCCGAG	PARADIGM	ILK	TCGGCAGGCCCAGTGCAAGG	crisprDesign	Dual-gene knockout
FGFR3_L1_IQGAP1_R2	FGFR3	CTTACTGGACACGGCCCGAG	PARADIGM	IQGAP1	CATATAACCGAGAACAGCTG	PARADIGM	Dual-gene knockout
FGFR3_L1_IQGAP1_R6	FGFR3	CTTACTGGACACGGCCCGAG	PARADIGM	IQGAP1	TCGAGAACAGACCAGATACA	PARADIGM	Dual-gene knockout
FGFR3_L1_IRS1_R2	FGFR3	CTTACTGGACACGGCCCGAG	PARADIGM	IRS1	GCTGCTTCAACATCAACAAG	PARADIGM	Dual-gene knockout
FGFR3_L1_IRS1_R6	FGFR3	CTTACTGGACACGGCCCGAG	PARADIGM	IRS1	CGAGCACTTTGCCATCGCGG	PARADIGM	Dual-gene knockout
FGFR3_L1_IRS2_R2	FGFR3	CTTACTGGACACGGCCCGAG	PARADIGM	IRS2	GTAGCTGTCCTCGGCCCCGG	PARADIGM	Dual-gene knockout
FGFR3_L1_IRS2_R6	FGFR3	CTTACTGGACACGGCCCGAG	PARADIGM	IRS2	CAAGGACGAGTACTTCGCCG	PARADIGM	Dual-gene knockout
FGFR3_L1_JUN_R4	FGFR3	CTTACTGGACACGGCCCGAG	PARADIGM	JUN	AACGTGACAGATGAGCAGGA	PARADIGM	Dual-gene knockout
FGFR3_L1_JUN_R6	FGFR3	CTTACTGGACACGGCCCGAG	PARADIGM	JUN	TGAACCTGGCCGACCCAGTG	PARADIGM	Dual-gene knockout
FGFR3_L1_KDR_R2	FGFR3	CTTACTGGACACGGCCCGAG	PARADIGM	KDR	CAGCCTCTGCCAATCCATGT	PARADIGM	Dual-gene knockout
FGFR3_L1_KDR_R6	FGFR3	CTTACTGGACACGGCCCGAG	PARADIGM	KDR	CTACGTTTGAGAACCTCACA	PARADIGM	Dual-gene knockout
FGFR3_L1_KIT_R2	FGFR3	CTTACTGGACACGGCCCGAG	PARADIGM	KIT	TGGCTTAATTAAGTCAGATG	PARADIGM	Dual-gene knockout
FGFR3_L1_KIT_R6	FGFR3	CTTACTGGACACGGCCCGAG	PARADIGM	KIT	GAATGGCATGCTCCAATGTG	PARADIGM	Dual-gene knockout
FGFR3_L1_KRAS_R4	FGFR3	CTTACTGGACACGGCCCGAG	PARADIGM	KRAS	AAGAGGAGTACAGTGCAATG	PARADIGM	Dual-gene knockout
FGFR3_L1_KRAS_R6	FGFR3	CTTACTGGACACGGCCCGAG	PARADIGM	KRAS	CAGTACATGAGGACTGGGGA	PARADIGM	Dual-gene knockout
FGFR3_L1_KSR1_R2	FGFR3	CTTACTGGACACGGCCCGAG	PARADIGM	KSR1	ACACCAAGCTGAAGCCACCA	PARADIGM	Dual-gene knockout
FGFR3_L1_KSR1_R6	FGFR3	CTTACTGGACACGGCCCGAG	PARADIGM	KSR1	GGATGCCTACCGGGTACCGT	PARADIGM	Dual-gene knockout
FGFR3_L1_KSR2_R2	FGFR3	CTTACTGGACACGGCCCGAG	PARADIGM	KSR2	GAAATACGGAGCCAACCGGG	PARADIGM	Dual-gene knockout
FGFR3_L1_KSR2_R6	FGFR3	CTTACTGGACACGGCCCGAG	PARADIGM	KSR2	AATTGAAGTGGAGCCAACGT	PARADIGM	Dual-gene knockout
FGFR3_L1_LAMTOR1_R2	FGFR3	CTTACTGGACACGGCCCGAG	PARADIGM	LAMTOR1	TGACCACTTCTAGGACCGAG	Avana	Dual-gene knockout
FGFR3_L1_LAMTOR1_R4	FGFR3	CTTACTGGACACGGCCCGAG	PARADIGM	LAMTOR1	GGACTGAAACAGCTGAACCT	crisprDesign	Dual-gene knockout
FGFR3_L1_LATS1_R2	FGFR3	CTTACTGGACACGGCCCGAG	PARADIGM	LATS1	TGGTTTAGATAAATTCCTAA	PARADIGM	Dual-gene knockout
FGFR3_L1_LATS1_R6	FGFR3	CTTACTGGACACGGCCCGAG	PARADIGM	LATS1	CTTGATTAGGAGGATTCATG	PARADIGM	Dual-gene knockout
FGFR3_L1_LATS2_R2	FGFR3	CTTACTGGACACGGCCCGAG	PARADIGM	LATS2	CTGAGCGGTACCCCCTACGA	PARADIGM	Dual-gene knockout
FGFR3_L1_LATS2_R4	FGFR3	CTTACTGGACACGGCCCGAG	PARADIGM	LATS2	GAGTGTCCACCTTACAAGCA	PARADIGM	Dual-gene knockout
FGFR3_L1_MAP2K1_R2	FGFR3	CTTACTGGACACGGCCCGAG	PARADIGM	MAP2K1	CATCCTAGTCAACTCCCGTG	PARADIGM	Dual-gene knockout
FGFR3_L1_MAP2K1_R6	FGFR3	CTTACTGGACACGGCCCGAG	PARADIGM	MAP2K1	ACATCCTAGTCAACTCCCGT	PARADIGM	Dual-gene knockout
FGFR3_L1_MAP2K2_R2	FGFR3	CTTACTGGACACGGCCCGAG	PARADIGM	MAP2K2	TTCGAAAGGATCTCAGAGCT	PARADIGM	Dual-gene knockout
FGFR3_L1_MAP2K2_R4	FGFR3	CTTACTGGACACGGCCCGAG	PARADIGM	MAP2K2	CAGCATTTGCATGGAACACA	PARADIGM	Dual-gene knockout
FGFR3_L1_MAPK14_R2	FGFR3	CTTACTGGACACGGCCCGAG	PARADIGM	MAPK14	GCTGAACAAGACAATCTGGG	PARADIGM	Dual-gene knockout
FGFR3_L1_MAPK14_R6	FGFR3	CTTACTGGACACGGCCCGAG	PARADIGM	MAPK14	CACAAAAACGGGGTTACGTG	PARADIGM	Dual-gene knockout
FGFR3_L1_MAPK1_R4	FGFR3	CTTACTGGACACGGCCCGAG	PARADIGM	MAPK1	CTACTGCCAGAGAACCCTGA	PARADIGM	Dual-gene knockout
FGFR3_L1_MAPK1_R6	FGFR3	CTTACTGGACACGGCCCGAG	PARADIGM	MAPK1	CAACCTCTCGTACATCGGCG	PARADIGM	Dual-gene knockout
FGFR3_L1_MAPK3_R2	FGFR3	CTTACTGGACACGGCCCGAG	PARADIGM	MAPK3	TGGCTGAGATGCTCTCTAAC	PARADIGM	Dual-gene knockout
FGFR3_L1_MAPK3_R6	FGFR3	CTTACTGGACACGGCCCGAG	PARADIGM	MAPK3	TTCCGCCATGAGAATGTCAT	PARADIGM	Dual-gene knockout
FGFR3_L1_MAPKAP1_R2	FGFR3	CTTACTGGACACGGCCCGAG	PARADIGM	MAPKAP1	ATATGAGCTAGAATGATAGT	Avana	Dual-gene knockout
FGFR3_L1_MAPKAP1_R4	FGFR3	CTTACTGGACACGGCCCGAG	PARADIGM	MAPKAP1	GCTAAGCATATCCTGTACTG	crisprDesign	Dual-gene knockout
FGFR3_L1_MET_R2	FGFR3	CTTACTGGACACGGCCCGAG	PARADIGM	MET	GAGCATCTAGAGTTTCCCTT	PARADIGM	Dual-gene knockout
FGFR3_L1_MET_R6	FGFR3	CTTACTGGACACGGCCCGAG	PARADIGM	MET	AGCTAATCTTGGGACATCAG	PARADIGM	Dual-gene knockout
FGFR3_L1_MLST8_R2	FGFR3	CTTACTGGACACGGCCCGAG	PARADIGM	MLST8	AACCCCATCATCAGCTACGA	Avana	Dual-gene knockout
FGFR3_L1_MLST8_R4	FGFR3	CTTACTGGACACGGCCCGAG	PARADIGM	MLST8	GTGGGGCTGCGCCTTCTCGG	crisprDesign	Dual-gene knockout
FGFR3_L1_MRAS_R4	FGFR3	CTTACTGGACACGGCCCGAG	PARADIGM	MRAS	CGTCTACTCCGTCACTGACA	PARADIGM	Dual-gene knockout
FGFR3_L1_MRAS_R6	FGFR3	CTTACTGGACACGGCCCGAG	PARADIGM	MRAS	AGGAGGAATTCAGCGCCATG	PARADIGM	Dual-gene knockout
FGFR3_L1_NF1_R2	FGFR3	CTTACTGGACACGGCCCGAG	PARADIGM	NF1	GAGAGAAAATAAAACCCCAG	Avana	Dual-gene knockout
FGFR3_L1_NF1_R4	FGFR3	CTTACTGGACACGGCCCGAG	PARADIGM	NF1	CTCGGAGGCTGGCATCACTG	crisprDesign	Dual-gene knockout
FGFR3_L1_NRAS_R2	FGFR3	CTTACTGGACACGGCCCGAG	PARADIGM	NRAS	GACTGAGTACAAACTGGTGG	PARADIGM	Dual-gene knockout
FGFR3_L1_NRAS_R6	FGFR3	CTTACTGGACACGGCCCGAG	PARADIGM	NRAS	TGAATATGATCCCACCATAG	PARADIGM	Dual-gene knockout
FGFR3_L1_NTRK1_R4	FGFR3	CTTACTGGACACGGCCCGAG	PARADIGM	NTRK1	AGGGCACAAGAACAGTGCAG	PARADIGM	Dual-gene knockout
FGFR3_L1_NTRK1_R6	FGFR3	CTTACTGGACACGGCCCGAG	PARADIGM	NTRK1	GGCACCTGGACCTTCAGCGT	PARADIGM	Dual-gene knockout
FGFR3_L1_NTRK2_R2	FGFR3	CTTACTGGACACGGCCCGAG	PARADIGM	NTRK2	TAATAGCCAAGAATGAGTAT	PARADIGM	Dual-gene knockout
FGFR3_L1_NTRK2_R4	FGFR3	CTTACTGGACACGGCCCGAG	PARADIGM	NTRK2	CGCACCTAACCTCACTGTGG	PARADIGM	Dual-gene knockout
FGFR3_L1_NTRK3_R4	FGFR3	CTTACTGGACACGGCCCGAG	PARADIGM	NTRK3	AGACTGAGATCAATTGCCGG	PARADIGM	Dual-gene knockout
FGFR3_L1_NTRK3_R6	FGFR3	CTTACTGGACACGGCCCGAG	PARADIGM	NTRK3	AATGTGACGAGTGAGGACAA	PARADIGM	Dual-gene knockout
FGFR3_L1_PAK1_R2	FGFR3	CTTACTGGACACGGCCCGAG	PARADIGM	PAK1	ATAGTGCTGGTATTTCTCAT	PARADIGM	Dual-gene knockout
FGFR3_L1_PAK1_R4	FGFR3	CTTACTGGACACGGCCCGAG	PARADIGM	PAK1	GACATCAAATATCACTAAGT	PARADIGM	Dual-gene knockout
FGFR3_L1_PAK2_R2	FGFR3	CTTACTGGACACGGCCCGAG	PARADIGM	PAK2	GGTCATGGAATACCTTGCTG	PARADIGM	Dual-gene knockout
FGFR3_L1_PAK2_R4	FGFR3	CTTACTGGACACGGCCCGAG	PARADIGM	PAK2	TATGCCACTCTCTTACCAGG	PARADIGM	Dual-gene knockout
FGFR3_L1_PAK4_R2	FGFR3	CTTACTGGACACGGCCCGAG	PARADIGM	PAK4	AGCACGAGCAGAAGTTCACG	PARADIGM	Dual-gene knockout
FGFR3_L1_PAK4_R6	FGFR3	CTTACTGGACACGGCCCGAG	PARADIGM	PAK4	TGCTCATGGGATACTCGCTG	PARADIGM	Dual-gene knockout
FGFR3_L1_PDGFRA_R2	FGFR3	CTTACTGGACACGGCCCGAG	PARADIGM	PDGFRA	GTAACCTTACACAACAGTGA	PARADIGM	Dual-gene knockout
FGFR3_L1_PDGFRA_R6	FGFR3	CTTACTGGACACGGCCCGAG	PARADIGM	PDGFRA	GAACAGCCTATGGATTAAGC	PARADIGM	Dual-gene knockout
FGFR3_L1_PDGFRB_R4	FGFR3	CTTACTGGACACGGCCCGAG	PARADIGM	PDGFRB	AAAGGCCATCAACATCACCG	PARADIGM	Dual-gene knockout
FGFR3_L1_PDGFRB_R6	FGFR3	CTTACTGGACACGGCCCGAG	PARADIGM	PDGFRB	GTGCATTGTGATCGGGAATG	PARADIGM	Dual-gene knockout
FGFR3_L1_PEA15_R2	FGFR3	CTTACTGGACACGGCCCGAG	PARADIGM	PEA15	AGATGTGCTCAATGTAGGAG	Avana	Dual-gene knockout
FGFR3_L1_PEA15_R4	FGFR3	CTTACTGGACACGGCCCGAG	PARADIGM	PEA15	TGGTGAGGAAAGTGACATGG	crisprDesign	Dual-gene knockout
FGFR3_L1_PIK3CA_R2	FGFR3	CTTACTGGACACGGCCCGAG	PARADIGM	PIK3CA	GAAGCTGTATAATGCTTGGG	PARADIGM	Dual-gene knockout
FGFR3_L1_PIK3CA_R4	FGFR3	CTTACTGGACACGGCCCGAG	PARADIGM	PIK3CA	ACCATATCAAATTCACACAC	PARADIGM	Dual-gene knockout
FGFR3_L1_PIK3CB_R4	FGFR3	CTTACTGGACACGGCCCGAG	PARADIGM	PIK3CB	TGTAGCGTGGGTAAATACGA	PARADIGM	Dual-gene knockout
FGFR3_L1_PIK3CB_R6	FGFR3	CTTACTGGACACGGCCCGAG	PARADIGM	PIK3CB	ATTGAAAGAAATCTTGGACA	PARADIGM	Dual-gene knockout
FGFR3_L1_PIK3CD_R4	FGFR3	CTTACTGGACACGGCCCGAG	PARADIGM	PIK3CD	ACAAGGAGTCAAACTCGTGG	PARADIGM	Dual-gene knockout
FGFR3_L1_PIK3CD_R6	FGFR3	CTTACTGGACACGGCCCGAG	PARADIGM	PIK3CD	GGGCAGCACCCACCACATGA	PARADIGM	Dual-gene knockout
FGFR3_L1_PIK3CG_R4	FGFR3	CTTACTGGACACGGCCCGAG	PARADIGM	PIK3CG	GGAGAACTATAAACAGCCCG	PARADIGM	Dual-gene knockout
FGFR3_L1_PIK3CG_R6	FGFR3	CTTACTGGACACGGCCCGAG	PARADIGM	PIK3CG	AGTCCAGACACTATCAGCAG	PARADIGM	Dual-gene knockout
FGFR3_L1_PIK3R1_R2	FGFR3	CTTACTGGACACGGCCCGAG	PARADIGM	PIK3R1	GATGCGTCTACTAAAATGCA	PARADIGM	Dual-gene knockout
FGFR3_L1_PIK3R1_R6	FGFR3	CTTACTGGACACGGCCCGAG	PARADIGM	PIK3R1	CTAGCATACCTCATCAGTAT	PARADIGM	Dual-gene knockout
FGFR3_L1_PIK3R2_R4	FGFR3	CTTACTGGACACGGCCCGAG	PARADIGM	PIK3R2	AGCTTTATGAAGAGTACACA	PARADIGM	Dual-gene knockout
FGFR3_L1_PIK3R2_R6	FGFR3	CTTACTGGACACGGCCCGAG	PARADIGM	PIK3R2	AAACTCCGGGACACTCCCGA	PARADIGM	Dual-gene knockout
FGFR3_L1_PIK3R3_R2	FGFR3	CTTACTGGACACGGCCCGAG	PARADIGM	PIK3R3	GATGCCTCAACAAAAATGCA	PARADIGM	Dual-gene knockout
FGFR3_L1_PIK3R3_R6	FGFR3	CTTACTGGACACGGCCCGAG	PARADIGM	PIK3R3	TCTGACATTTAATTCCGTGG	PARADIGM	Dual-gene knockout
FGFR3_L1_PIK3R5_R2	FGFR3	CTTACTGGACACGGCCCGAG	PARADIGM	PIK3R5	TTACAGACACTGCAAAACCA	Avana	Dual-gene knockout
FGFR3_L1_PIK3R5_R4	FGFR3	CTTACTGGACACGGCCCGAG	PARADIGM	PIK3R5	CATGGACAGCGGCTACGTGG	crisprDesign	Dual-gene knockout	Right source inferred from an exact gene/sequence match to the crisprDesign candidate pool (primary row 193).
FGFR3_L1_PIK3R6_R2	FGFR3	CTTACTGGACACGGCCCGAG	PARADIGM	PIK3R6	TGTAATGTACGTGCTCACCA	crisprDesign	Dual-gene knockout
FGFR3_L1_PIK3R6_R4	FGFR3	CTTACTGGACACGGCCCGAG	PARADIGM	PIK3R6	CCCAGAAGTCCAAGGCACCG	crisprDesign	Dual-gene knockout
FGFR3_L1_PPP1CA_R2	FGFR3	CTTACTGGACACGGCCCGAG	PARADIGM	PPP1CA	GAGAACTTCTTCCTGCTCCG	PARADIGM	Dual-gene knockout
FGFR3_L1_PPP1CA_R6	FGFR3	CTTACTGGACACGGCCCGAG	PARADIGM	PPP1CA	GACGCTACAACATCAAACTG	PARADIGM	Dual-gene knockout
FGFR3_L1_PRKAA1_R1	FGFR3	CTTACTGGACACGGCCCGAG	PARADIGM	PRKAA1	AAGGAGTGATTCAGATGCTG	crisprDesign	Dual-gene knockout
FGFR3_L1_PRKAA1_R8	FGFR3	CTTACTGGACACGGCCCGAG	PARADIGM	PRKAA1	GGTAGATATATGGAGCAGTG	crisprDesign	Dual-gene knockout
FGFR3_L1_PRKAB1_R2	FGFR3	CTTACTGGACACGGCCCGAG	PARADIGM	PRKAB1	AACGGTGTTTCGATGGACGG	PARADIGM	Dual-gene knockout
FGFR3_L1_PRKAB1_R6	FGFR3	CTTACTGGACACGGCCCGAG	PARADIGM	PRKAB1	GGAGGAAGAGTACCTCGGAA	PARADIGM	Dual-gene knockout
FGFR3_L1_PRKAG1_R2	FGFR3	CTTACTGGACACGGCCCGAG	PARADIGM	PRKAG1	CTTCTTACTATCCCATAAAG	PARADIGM	Dual-gene knockout
FGFR3_L1_PRKAG1_R4	FGFR3	CTTACTGGACACGGCCCGAG	PARADIGM	PRKAG1	TTAGGAGAAATGCAGACAAG	PARADIGM	Dual-gene knockout
FGFR3_L1_PTEN_R2	FGFR3	CTTACTGGACACGGCCCGAG	PARADIGM	PTEN	AAAAGGATATTGTGCAACTG	PARADIGM	Dual-gene knockout
FGFR3_L1_PTEN_R6	FGFR3	CTTACTGGACACGGCCCGAG	PARADIGM	PTEN	ACAGATTGTATATCTTGTAA	PARADIGM	Dual-gene knockout
FGFR3_L1_PTPN11_R2	FGFR3	CTTACTGGACACGGCCCGAG	PARADIGM	PTPN11	GTGCGCACTGGTGATGACAA	PARADIGM	Dual-gene knockout
FGFR3_L1_PTPN11_R4	FGFR3	CTTACTGGACACGGCCCGAG	PARADIGM	PTPN11	TACAGTACTACAACTCAAGC	PARADIGM	Dual-gene knockout
FGFR3_L1_RAC1_R1	FGFR3	CTTACTGGACACGGCCCGAG	PARADIGM	RAC1	GGTTGGAGAAACGTACGGTA	crisprDesign	Dual-gene knockout
FGFR3_L1_RAC1_R8	FGFR3	CTTACTGGACACGGCCCGAG	PARADIGM	RAC1	GCTGCAATCCTTACTGTTTG	Avana	Dual-gene knockout
FGFR3_L1_RAC2_R2	FGFR3	CTTACTGGACACGGCCCGAG	PARADIGM	RAC2	ATAAGAGGCTGGGCTGACGA	PARADIGM	Dual-gene knockout
FGFR3_L1_RAC2_R6	FGFR3	CTTACTGGACACGGCCCGAG	PARADIGM	RAC2	AGCACACCCATCATCCTGGT	PARADIGM	Dual-gene knockout
FGFR3_L1_RAC3_R2	FGFR3	CTTACTGGACACGGCCCGAG	PARADIGM	RAC3	CGGGTCAGGAGGACTACGAT	PARADIGM	Dual-gene knockout
FGFR3_L1_RAC3_R4	FGFR3	CTTACTGGACACGGCCCGAG	PARADIGM	RAC3	CACACGCCCATCCTCCTGGT	PARADIGM	Dual-gene knockout
FGFR3_L1_RAF1_R4	FGFR3	CTTACTGGACACGGCCCGAG	PARADIGM	RAF1	GACTTCTCCACGAACACAAA	PARADIGM	Dual-gene knockout
FGFR3_L1_RAF1_R6	FGFR3	CTTACTGGACACGGCCCGAG	PARADIGM	RAF1	TGTTGCAGTAAAGATCCTAA	PARADIGM	Dual-gene knockout
FGFR3_L1_RALA_R2	FGFR3	CTTACTGGACACGGCCCGAG	PARADIGM	RALA	GAAGAAGGTAGTGCTAGATG	PARADIGM	Dual-gene knockout
FGFR3_L1_RALA_R6	FGFR3	CTTACTGGACACGGCCCGAG	PARADIGM	RALA	AGAGACAACTACTTCCGAAG	PARADIGM	Dual-gene knockout
FGFR3_L1_RALBP1_R2	FGFR3	CTTACTGGACACGGCCCGAG	PARADIGM	RALBP1	CTACATCAGGAGGCTCATGG	Avana	Dual-gene knockout
FGFR3_L1_RALBP1_R4	FGFR3	CTTACTGGACACGGCCCGAG	PARADIGM	RALBP1	GACCCAGGCGGGCATCAAGG	crisprDesign	Dual-gene knockout
FGFR3_L1_RALB_R2	FGFR3	CTTACTGGACACGGCCCGAG	PARADIGM	RALB	TAGATATTCTGGACACCGCT	PARADIGM	Dual-gene knockout
FGFR3_L1_RALB_R6	FGFR3	CTTACTGGACACGGCCCGAG	PARADIGM	RALB	GGAACAGATTCTCCGTGTGA	PARADIGM	Dual-gene knockout
FGFR3_L1_RASA4B_R2	FGFR3	CTTACTGGACACGGCCCGAG	PARADIGM	RASA4B	GACAGAGGTCGACCCCGACG	Avana	Dual-gene knockout
FGFR3_L1_RASA4B_R4	FGFR3	CTTACTGGACACGGCCCGAG	PARADIGM	RASA4B	AGAGGTCGACCCCGACGAGG	crisprDesign	Dual-gene knockout
FGFR3_L1_RASGRP1_R2	FGFR3	CTTACTGGACACGGCCCGAG	PARADIGM	RASGRP1	GTAATTGTCGTAGTTTCTGG	PARADIGM	Dual-gene knockout
FGFR3_L1_RASGRP1_R4	FGFR3	CTTACTGGACACGGCCCGAG	PARADIGM	RASGRP1	CAGCTTGACAGACACTATGG	PARADIGM	Dual-gene knockout
FGFR3_L1_RASGRP2_R4	FGFR3	CTTACTGGACACGGCCCGAG	PARADIGM	RASGRP2	GCCCTACCTACAAGTGGAAG	PARADIGM	Dual-gene knockout
FGFR3_L1_RASGRP2_R6	FGFR3	CTTACTGGACACGGCCCGAG	PARADIGM	RASGRP2	CATCACACACTTTGTCCACG	PARADIGM	Dual-gene knockout
FGFR3_L1_RASGRP3_R2	FGFR3	CTTACTGGACACGGCCCGAG	PARADIGM	RASGRP3	TATTTAATGGAATCTCTAAG	PARADIGM	Dual-gene knockout
FGFR3_L1_RASGRP3_R6	FGFR3	CTTACTGGACACGGCCCGAG	PARADIGM	RASGRP3	ACATGCTGGATATGTCGATG	PARADIGM	Dual-gene knockout
FGFR3_L1_RASGRP4_R2	FGFR3	CTTACTGGACACGGCCCGAG	PARADIGM	RASGRP4	TGACCTTGCTGATTTCCCGA	PARADIGM	Dual-gene knockout
FGFR3_L1_RASGRP4_R6	FGFR3	CTTACTGGACACGGCCCGAG	PARADIGM	RASGRP4	GGGGAGAGGACACTTACCGA	PARADIGM	Dual-gene knockout
FGFR3_L1_RASSF4_R2	FGFR3	CTTACTGGACACGGCCCGAG	PARADIGM	RASSF4	AACCTACAACTGCTACCATG	PARADIGM	Dual-gene knockout
FGFR3_L1_RASSF4_R4	FGFR3	CTTACTGGACACGGCCCGAG	PARADIGM	RASSF4	GTTGACCCTCACATTGGTCA	PARADIGM	Dual-gene knockout
FGFR3_L1_RASSF8_R2	FGFR3	CTTACTGGACACGGCCCGAG	PARADIGM	RASSF8	GGCCTCAGTTTAGCTAAGGG	Avana	Dual-gene knockout
FGFR3_L1_RASSF8_R4	FGFR3	CTTACTGGACACGGCCCGAG	PARADIGM	RASSF8	TGCCCCCCTTAGCTAAACTG	crisprDesign	Dual-gene knockout
FGFR3_L1_RCE1_R2	FGFR3	CTTACTGGACACGGCCCGAG	PARADIGM	RCE1	GTTCGCTCTTCCAGACGTAG	Avana	Dual-gene knockout
FGFR3_L1_RCE1_R4	FGFR3	CTTACTGGACACGGCCCGAG	PARADIGM	RCE1	GAAGCGTCGCTTGATGACCG	crisprDesign	Dual-gene knockout
FGFR3_L1_RET_R2	FGFR3	CTTACTGGACACGGCCCGAG	PARADIGM	RET	GCGGGAGAAGTACGAGCTGG	PARADIGM	Dual-gene knockout
FGFR3_L1_RET_R6	FGFR3	CTTACTGGACACGGCCCGAG	PARADIGM	RET	CAGACGTGGTACCTGCATCA	PARADIGM	Dual-gene knockout
FGFR3_L1_RHEB_R2	FGFR3	CTTACTGGACACGGCCCGAG	PARADIGM	RHEB	ATCTTCTGCTAAAGAAAATC	PARADIGM	Dual-gene knockout
FGFR3_L1_RHEB_R4	FGFR3	CTTACTGGACACGGCCCGAG	PARADIGM	RHEB	GAATACCTATTATGTTGGTT	PARADIGM	Dual-gene knockout
FGFR3_L1_RHOA_R2	FGFR3	CTTACTGGACACGGCCCGAG	PARADIGM	RHOA	AAAACACATCAGTATAACAT	PARADIGM	Dual-gene knockout
FGFR3_L1_RHOA_R6	FGFR3	CTTACTGGACACGGCCCGAG	PARADIGM	RHOA	ACAGAAATGCTTGACTTCTG	PARADIGM	Dual-gene knockout
FGFR3_L1_RHOB_R2	FGFR3	CTTACTGGACACGGCCCGAG	PARADIGM	RHOB	CAGTAAGGACGAGTTCCCCG	PARADIGM	Dual-gene knockout
FGFR3_L1_RHOB_R4	FGFR3	CTTACTGGACACGGCCCGAG	PARADIGM	RHOB	GTGGTGGGCGACGGCGCGTG	PARADIGM	Dual-gene knockout
FGFR3_L1_RHOC_R4	FGFR3	CTTACTGGACACGGCCCGAG	PARADIGM	RHOC	TGGGGAATAAGAAGGACCTG	PARADIGM	Dual-gene knockout
FGFR3_L1_RHOC_R6	FGFR3	CTTACTGGACACGGCCCGAG	PARADIGM	RHOC	TCCTGAGAAGTGGACCCCAG	PARADIGM	Dual-gene knockout
FGFR3_L1_RICTOR_R2	FGFR3	CTTACTGGACACGGCCCGAG	PARADIGM	RICTOR	GCTGATGTAGAATTAGAGGT	PARADIGM	Dual-gene knockout
FGFR3_L1_RICTOR_R4	FGFR3	CTTACTGGACACGGCCCGAG	PARADIGM	RICTOR	AGACTCCAGTATTCTCCAGA	PARADIGM	Dual-gene knockout
FGFR3_L1_RIN1_R4	FGFR3	CTTACTGGACACGGCCCGAG	PARADIGM	RIN1	TGCTCCAACTCTACTGGGGA	PARADIGM	Dual-gene knockout
FGFR3_L1_RIN1_R6	FGFR3	CTTACTGGACACGGCCCGAG	PARADIGM	RIN1	CAGTCCCCAGCCAGACAGAG	PARADIGM	Dual-gene knockout
FGFR3_L1_ROS1_R2	FGFR3	CTTACTGGACACGGCCCGAG	PARADIGM	ROS1	TACACCCCAGTCTACCGCAG	PARADIGM	Dual-gene knockout
FGFR3_L1_ROS1_R6	FGFR3	CTTACTGGACACGGCCCGAG	PARADIGM	ROS1	TTGTACTACAGACACAGCCT	PARADIGM	Dual-gene knockout
FGFR3_L1_RPS6KA1_R2	FGFR3	CTTACTGGACACGGCCCGAG	PARADIGM	RPS6KA1	AGGGTGGCTTGATCTCACGA	PARADIGM	Dual-gene knockout
FGFR3_L1_RPS6KA1_R6	FGFR3	CTTACTGGACACGGCCCGAG	PARADIGM	RPS6KA1	GTAAAGGAGACAATTGGTGT	PARADIGM	Dual-gene knockout
FGFR3_L1_RPS6KA2_R2	FGFR3	CTTACTGGACACGGCCCGAG	PARADIGM	RPS6KA2	TTACTAGGTCATGTTCACGG	PARADIGM	Dual-gene knockout
FGFR3_L1_RPS6KA2_R6	FGFR3	CTTACTGGACACGGCCCGAG	PARADIGM	RPS6KA2	AGACACCGAGTATGCCGTGA	PARADIGM	Dual-gene knockout
FGFR3_L1_RPS6KA3_R2	FGFR3	CTTACTGGACACGGCCCGAG	PARADIGM	RPS6KA3	CCAGAAGTAGTTAATCGTCG	PARADIGM	Dual-gene knockout
FGFR3_L1_RPS6KA3_R6	FGFR3	CTTACTGGACACGGCCCGAG	PARADIGM	RPS6KA3	GGAACGTGATATCTTGGTAG	PARADIGM	Dual-gene knockout
FGFR3_L1_RPS6KA4_R2	FGFR3	CTTACTGGACACGGCCCGAG	PARADIGM	RPS6KA4	GCTGCACTACGCTTTCCAGA	PARADIGM	Dual-gene knockout
FGFR3_L1_RPS6KA4_R6	FGFR3	CTTACTGGACACGGCCCGAG	PARADIGM	RPS6KA4	GTGCCAGTCACACCCCAACG	PARADIGM	Dual-gene knockout
FGFR3_L1_RPS6KA5_R4	FGFR3	CTTACTGGACACGGCCCGAG	PARADIGM	RPS6KA5	TGCCCTCGAACATCTCCACA	PARADIGM	Dual-gene knockout
FGFR3_L1_RPS6KA5_R6	FGFR3	CTTACTGGACACGGCCCGAG	PARADIGM	RPS6KA5	GATTTGAAGGACAAACCCCT	PARADIGM	Dual-gene knockout
FGFR3_L1_RPS6KA6_R4	FGFR3	CTTACTGGACACGGCCCGAG	PARADIGM	RPS6KA6	ATTGAAATATTGATGCGCTA	PARADIGM	Dual-gene knockout
FGFR3_L1_RPS6KA6_R6	FGFR3	CTTACTGGACACGGCCCGAG	PARADIGM	RPS6KA6	AGACAGAGTTCGGACAAAGA	PARADIGM	Dual-gene knockout
FGFR3_L1_RPS6KB1_R2	FGFR3	CTTACTGGACACGGCCCGAG	PARADIGM	RPS6KB1	CTTCGGGTACTTGGTAAAGG	PARADIGM	Dual-gene knockout
FGFR3_L1_RPS6KB1_R6	FGFR3	CTTACTGGACACGGCCCGAG	PARADIGM	RPS6KB1	CATAGACCTGGACCAGCCAG	PARADIGM	Dual-gene knockout
FGFR3_L1_SAV1_R2	FGFR3	CTTACTGGACACGGCCCGAG	PARADIGM	SAV1	CGAAGTGTCCAAGCCGGCCG	Avana	Dual-gene knockout
FGFR3_L1_SAV1_R4	FGFR3	CTTACTGGACACGGCCCGAG	PARADIGM	SAV1	TCTGTGGACTGGACAATGAG	crisprDesign	Dual-gene knockout	Right source inferred from an exact gene/sequence match to the crisprDesign candidate pool (primary row 580).
FGFR3_L1_SHC1_R2	FGFR3	CTTACTGGACACGGCCCGAG	PARADIGM	SHC1	TCTATCTCATTTGCATCCGG	PARADIGM	Dual-gene knockout
FGFR3_L1_SHC1_R4	FGFR3	CTTACTGGACACGGCCCGAG	PARADIGM	SHC1	AAAGACCCTGTGAATCAGAG	PARADIGM	Dual-gene knockout
FGFR3_L1_SHC2_R2	FGFR3	CTTACTGGACACGGCCCGAG	PARADIGM	SHC2	CAGAGCATCATCAGCACCGT	PARADIGM	Dual-gene knockout
FGFR3_L1_SHC2_R6	FGFR3	CTTACTGGACACGGCCCGAG	PARADIGM	SHC2	TTCATCCACAAACCCGCGCA	PARADIGM	Dual-gene knockout
FGFR3_L1_SHC3_R2	FGFR3	CTTACTGGACACGGCCCGAG	PARADIGM	SHC3	TTGAAGTTCTGCGCTCAATG	PARADIGM	Dual-gene knockout
FGFR3_L1_SHC3_R6	FGFR3	CTTACTGGACACGGCCCGAG	PARADIGM	SHC3	TGCTCATTCCCGCAAACTGG	PARADIGM	Dual-gene knockout
FGFR3_L1_SHC4_R2	FGFR3	CTTACTGGACACGGCCCGAG	PARADIGM	SHC4	CACATATTGGAATGCCACAA	PARADIGM	Dual-gene knockout
FGFR3_L1_SHC4_R6	FGFR3	CTTACTGGACACGGCCCGAG	PARADIGM	SHC4	GTTGATAGGAACTTAACTGG	PARADIGM	Dual-gene knockout
FGFR3_L1_SHOC2_R2	FGFR3	CTTACTGGACACGGCCCGAG	PARADIGM	SHOC2	ACTCCAGTGCTGCCCAACCA	PARADIGM	Dual-gene knockout
FGFR3_L1_SHOC2_R4	FGFR3	CTTACTGGACACGGCCCGAG	PARADIGM	SHOC2	ATTATGTAACCTCATTACGC	PARADIGM	Dual-gene knockout
FGFR3_L1_SOS1_R2	FGFR3	CTTACTGGACACGGCCCGAG	PARADIGM	SOS1	TCTACATCTGAAGCACTTCG	PARADIGM	Dual-gene knockout
FGFR3_L1_SOS1_R6	FGFR3	CTTACTGGACACGGCCCGAG	PARADIGM	SOS1	GAAGGAACTCTTACACGTGT	PARADIGM	Dual-gene knockout
FGFR3_L1_SOS2_R2	FGFR3	CTTACTGGACACGGCCCGAG	PARADIGM	SOS2	CCTAGCACTGACCTTCCGCA	PARADIGM	Dual-gene knockout
FGFR3_L1_SOS2_R4	FGFR3	CTTACTGGACACGGCCCGAG	PARADIGM	SOS2	GAATCGGTGCCAAACATGAA	PARADIGM	Dual-gene knockout
FGFR3_L1_SPRED1_R2	FGFR3	CTTACTGGACACGGCCCGAG	PARADIGM	SPRED1	AGTGGTGGATGGTTACCACT	Avana	Dual-gene knockout
FGFR3_L1_SPRED1_R4	FGFR3	CTTACTGGACACGGCCCGAG	PARADIGM	SPRED1	GGTGAGGCATGTGGTTGCTG	crisprDesign	Dual-gene knockout
FGFR3_L1_SPRED2_R2	FGFR3	CTTACTGGACACGGCCCGAG	PARADIGM	SPRED2	ACCAGAGATGACTCCAGCGG	Avana	Dual-gene knockout
FGFR3_L1_SPRED2_R4	FGFR3	CTTACTGGACACGGCCCGAG	PARADIGM	SPRED2	CTGTGGCGGGAAGCACAAAG	crisprDesign	Dual-gene knockout
FGFR3_L1_STK19_R2	FGFR3	CTTACTGGACACGGCCCGAG	PARADIGM	STK19	TGGCTCCTCAGCACGATGGG	Avana	Dual-gene knockout
FGFR3_L1_STK19_R4	FGFR3	CTTACTGGACACGGCCCGAG	PARADIGM	STK19	GTGGAGTCGGATCCTCTTCG	crisprDesign	Dual-gene knockout
FGFR3_L1_STK3_R2	FGFR3	CTTACTGGACACGGCCCGAG	PARADIGM	STK3	CATTCAGAAAGCCAGAACTT	PARADIGM	Dual-gene knockout
FGFR3_L1_STK3_R4	FGFR3	CTTACTGGACACGGCCCGAG	PARADIGM	STK3	GCAAAACGCAATACTGTAAT	PARADIGM	Dual-gene knockout
FGFR3_L1_STK4_R2	FGFR3	CTTACTGGACACGGCCCGAG	PARADIGM	STK4	ATACACCGAGATATCAAGGC	PARADIGM	Dual-gene knockout
FGFR3_L1_STK4_R4	FGFR3	CTTACTGGACACGGCCCGAG	PARADIGM	STK4	GCCAAGCGGAATACAGTGAT	PARADIGM	Dual-gene knockout
FGFR3_L1_TEAD1_R2	FGFR3	CTTACTGGACACGGCCCGAG	PARADIGM	TEAD1	TCCACGCCCGACCTTCCCAG	PARADIGM	Dual-gene knockout
FGFR3_L1_TEAD1_R6	FGFR3	CTTACTGGACACGGCCCGAG	PARADIGM	TEAD1	AGATACATCAAACTCAGGAC	PARADIGM	Dual-gene knockout
FGFR3_L1_TEAD2_R2	FGFR3	CTTACTGGACACGGCCCGAG	PARADIGM	TEAD2	CTCCGAGAGCTATATGATCG	PARADIGM	Dual-gene knockout
FGFR3_L1_TEAD2_R6	FGFR3	CTTACTGGACACGGCCCGAG	PARADIGM	TEAD2	CCAAAACTGGAAAAGCTCAG	PARADIGM	Dual-gene knockout
FGFR3_L1_TEAD3_R2	FGFR3	CTTACTGGACACGGCCCGAG	PARADIGM	TEAD3	GCTATATTAAACTGAGGACG	PARADIGM	Dual-gene knockout
FGFR3_L1_TEAD3_R6	FGFR3	CTTACTGGACACGGCCCGAG	PARADIGM	TEAD3	TTGCACGCTATATTAAACTG	PARADIGM	Dual-gene knockout
FGFR3_L1_TEAD4_R2	FGFR3	CTTACTGGACACGGCCCGAG	PARADIGM	TEAD4	CCCATCGACAATGACGCAGA	PARADIGM	Dual-gene knockout
FGFR3_L1_TEAD4_R4	FGFR3	CTTACTGGACACGGCCCGAG	PARADIGM	TEAD4	GATGATCTGTGCAGACGACA	PARADIGM	Dual-gene knockout
FGFR3_L1_TIAM1_R2	FGFR3	CTTACTGGACACGGCCCGAG	PARADIGM	TIAM1	GGTGTACGAGAACTTCCGGC	PARADIGM	Dual-gene knockout
FGFR3_L1_TIAM1_R4	FGFR3	CTTACTGGACACGGCCCGAG	PARADIGM	TIAM1	GGTACAGACCACTAGCCAGA	PARADIGM	Dual-gene knockout
FGFR3_L1_TSC1_R2	FGFR3	CTTACTGGACACGGCCCGAG	PARADIGM	TSC1	ACTCCCATAGACCTGCCCTG	Avana	Dual-gene knockout
FGFR3_L1_TSC1_R4	FGFR3	CTTACTGGACACGGCCCGAG	PARADIGM	TSC1	GGCTCAGAAAAGGATAACCC	crisprDesign	Dual-gene knockout
FGFR3_L1_TSC2_R2	FGFR3	CTTACTGGACACGGCCCGAG	PARADIGM	TSC2	ACTCACTCTCAGTATTTCCG	Avana	Dual-gene knockout
FGFR3_L1_TSC2_R4	FGFR3	CTTACTGGACACGGCCCGAG	PARADIGM	TSC2	TGTTGGGACTGGGAACACCG	crisprDesign	Dual-gene knockout
FGFR3_L1_WWTR1_R2	FGFR3	CTTACTGGACACGGCCCGAG	PARADIGM	WWTR1	ATCCGAAGCCTAGCTCGTGG	PARADIGM	Dual-gene knockout
FGFR3_L1_WWTR1_R4	FGFR3	CTTACTGGACACGGCCCGAG	PARADIGM	WWTR1	AAGGATTCGAATGCGCCAAG	PARADIGM	Dual-gene knockout
FGFR3_L1_YAP1_R2	FGFR3	CTTACTGGACACGGCCCGAG	PARADIGM	YAP1	GATGAACCTTTACCAAAACG	PARADIGM	Dual-gene knockout
FGFR3_L1_YAP1_R4	FGFR3	CTTACTGGACACGGCCCGAG	PARADIGM	YAP1	CGATCAGACAACAACATGGC	PARADIGM	Dual-gene knockout
FGFR3_L1_YWHAE_R4	FGFR3	CTTACTGGACACGGCCCGAG	PARADIGM	YWHAE	CCACAACTTACCTGCAGGCA	PARADIGM	Dual-gene knockout
FGFR3_L1_YWHAE_R6	FGFR3	CTTACTGGACACGGCCCGAG	PARADIGM	YWHAE	CTTCCCCACAACTTACCTGC	PARADIGM	Dual-gene knockout
FGFR3_L1_YWHAG_R4	FGFR3	CTTACTGGACACGGCCCGAG	PARADIGM	YWHAG	CGGAGAGAAAAGGGCGACGG	PARADIGM	Dual-gene knockout
FGFR3_L1_YWHAG_R6	FGFR3	CTTACTGGACACGGCCCGAG	PARADIGM	YWHAG	GAATGAGCCACTGTCGAATG	PARADIGM	Dual-gene knockout
FGFR3_L1_YWHAZ_R4	FGFR3	CTTACTGGACACGGCCCGAG	PARADIGM	YWHAZ	GGGTATCCGATGTCCACAAC	PARADIGM	Dual-gene knockout
FGFR3_L1_YWHAZ_R8	FGFR3	CTTACTGGACACGGCCCGAG	PARADIGM	YWHAZ	GTCAACCATGCAGAAAACTC	crisprDesign	Dual-gene knockout
FGFR3_L3_AAVS1_R2	FGFR3	CATCCGGCAGACGTACACGC	PARADIGM	AAVS1	AGGGAGACATCCGTCGGAGA	AAVS1 control	Single-gene knockout control
FGFR3_L3_AKT1_R2	FGFR3	CATCCGGCAGACGTACACGC	PARADIGM	AKT1	GACGTGGCTATTGTGAAGGA	PARADIGM	Dual-gene knockout
FGFR3_L3_AKT1_R4	FGFR3	CATCCGGCAGACGTACACGC	PARADIGM	AKT1	GCTCCTCAGGAGTCTCCACA	PARADIGM	Dual-gene knockout
FGFR3_L3_AKT2_R4	FGFR3	CATCCGGCAGACGTACACGC	PARADIGM	AKT2	CAAAGAGGGCATCAGTGACG	PARADIGM	Dual-gene knockout
FGFR3_L3_AKT2_R6	FGFR3	CATCCGGCAGACGTACACGC	PARADIGM	AKT2	CTCACACAGTCACCGAGAGC	PARADIGM	Dual-gene knockout
FGFR3_L3_AKT3_R4	FGFR3	CATCCGGCAGACGTACACGC	PARADIGM	AKT3	TTATAATCAGATGTCTCCAG	PARADIGM	Dual-gene knockout
FGFR3_L3_AKT3_R6	FGFR3	CATCCGGCAGACGTACACGC	PARADIGM	AKT3	GAGGACCGCACACGTTTCTA	PARADIGM	Dual-gene knockout
FGFR3_L3_ALK_R1	FGFR3	CATCCGGCAGACGTACACGC	PARADIGM	ALK	TGCTCTGGGCACTTACACTG	crisprDesign	Dual-gene knockout
FGFR3_L3_ALK_R8	FGFR3	CATCCGGCAGACGTACACGC	PARADIGM	ALK	AAGTGACGTAGCCTGAACAG	crisprDesign	Dual-gene knockout
FGFR3_L3_ARAF_R2	FGFR3	CATCCGGCAGACGTACACGC	PARADIGM	ARAF	ATGAGCTCCTCGCCATCCAG	PARADIGM	Dual-gene knockout
FGFR3_L3_ARAF_R4	FGFR3	CATCCGGCAGACGTACACGC	PARADIGM	ARAF	GGCTTCCGTTGCCAAACCTG	PARADIGM	Dual-gene knockout
FGFR3_L3_BRAF_R2	FGFR3	CATCCGGCAGACGTACACGC	PARADIGM	BRAF	GTCCGCAGCCGAAGAGGCCG	PARADIGM	Dual-gene knockout
FGFR3_L3_BRAF_R6	FGFR3	CATCCGGCAGACGTACACGC	PARADIGM	BRAF	GAGAGAAGAAACCAATTGGT	PARADIGM	Dual-gene knockout
FGFR3_L3_CCND1_R4	FGFR3	CATCCGGCAGACGTACACGC	PARADIGM	CCND1	TCTACACCGACAACTCCATC	PARADIGM	Dual-gene knockout
FGFR3_L3_CCND1_R6	FGFR3	CATCCGGCAGACGTACACGC	PARADIGM	CCND1	GTTCGTGGCCTCTAAGATGA	PARADIGM	Dual-gene knockout
FGFR3_L3_CCND2_R2	FGFR3	CATCCGGCAGACGTACACGC	PARADIGM	CCND2	GTAAATGCACAGCTTCTCCG	PARADIGM	Dual-gene knockout
FGFR3_L3_CCND2_R4	FGFR3	CATCCGGCAGACGTACACGC	PARADIGM	CCND2	AGAGACCAGCCCGCTGACCG	PARADIGM	Dual-gene knockout
FGFR3_L3_CCND3_R2	FGFR3	CATCCGGCAGACGTACACGC	PARADIGM	CCND3	GGGTGCCTGCTCCATGTCCG	PARADIGM	Dual-gene knockout
FGFR3_L3_CCND3_R6	FGFR3	CATCCGGCAGACGTACACGC	PARADIGM	CCND3	TGGTCCTAGGGAAGCTCAAG	PARADIGM	Dual-gene knockout
FGFR3_L3_CCNE1_R2	FGFR3	CATCCGGCAGACGTACACGC	PARADIGM	CCNE1	ACTGACCTCAGTACAGGCAG	PARADIGM	Dual-gene knockout
FGFR3_L3_CCNE1_R4	FGFR3	CATCCGGCAGACGTACACGC	PARADIGM	CCNE1	CATCATGCCGAGGGAGCGCA	PARADIGM	Dual-gene knockout
FGFR3_L3_CCNE2_R4	FGFR3	CATCCGGCAGACGTACACGC	PARADIGM	CCNE2	CTGACTTGGAACCACAGATG	PARADIGM	Dual-gene knockout
FGFR3_L3_CCNE2_R6	FGFR3	CATCCGGCAGACGTACACGC	PARADIGM	CCNE2	TGAGGTCCATACTTCTAGAC	PARADIGM	Dual-gene knockout
FGFR3_L3_CDK2_R4	FGFR3	CATCCGGCAGACGTACACGC	PARADIGM	CDK2	TCTGCTTATTAACACAGAGG	PARADIGM	Dual-gene knockout
FGFR3_L3_CDK2_R6	FGFR3	CATCCGGCAGACGTACACGC	PARADIGM	CDK2	CAGAAACAAGTTGACGGGAG	PARADIGM	Dual-gene knockout
FGFR3_L3_CDK4_R4	FGFR3	CATCCGGCAGACGTACACGC	PARADIGM	CDK4	AGTGTGAGAGTCCCCAATGG	PARADIGM	Dual-gene knockout
FGFR3_L3_CDK4_R6	FGFR3	CATCCGGCAGACGTACACGC	PARADIGM	CDK4	CTGATGCGCCAGTTTCTAAG	PARADIGM	Dual-gene knockout
FGFR3_L3_CDK6_R2	FGFR3	CATCCGGCAGACGTACACGC	PARADIGM	CDK6	CCAGCAGTACGAATGCGTGG	PARADIGM	Dual-gene knockout
FGFR3_L3_CDK6_R4	FGFR3	CATCCGGCAGACGTACACGC	PARADIGM	CDK6	AAGGCCCGCGACTTGAAGAA	PARADIGM	Dual-gene knockout
FGFR3_L3_CRKL_R1	FGFR3	CATCCGGCAGACGTACACGC	PARADIGM	CRKL	CAGGGCAGGTGGAAGAATCG	crisprDesign	Dual-gene knockout
FGFR3_L3_CRKL_R8	FGFR3	CATCCGGCAGACGTACACGC	PARADIGM	CRKL	TAGAGAAGCCTGAAGAACAG	crisprDesign	Dual-gene knockout
FGFR3_L3_CRK_R2	FGFR3	CATCCGGCAGACGTACACGC	PARADIGM	CRK	CGCTGAGCACATAGTCCCCG	PARADIGM	Dual-gene knockout
FGFR3_L3_CRK_R6	FGFR3	CATCCGGCAGACGTACACGC	PARADIGM	CRK	TGAAGAGCAGTGGTGGAATG	PARADIGM	Dual-gene knockout
FGFR3_L3_CSF1R_R2	FGFR3	CATCCGGCAGACGTACACGC	PARADIGM	CSF1R	GCATGGCTTCACCATCCACA	PARADIGM	Dual-gene knockout
FGFR3_L3_CSF1R_R4	FGFR3	CATCCGGCAGACGTACACGC	PARADIGM	CSF1R	AGAGCTGGTGCGGATTCGAG	PARADIGM	Dual-gene knockout
FGFR3_L3_DUSP1_R2	FGFR3	CATCCGGCAGACGTACACGC	PARADIGM	DUSP1	GCGCTCGTCCAGCAACACCA	PARADIGM	Dual-gene knockout
FGFR3_L3_DUSP1_R6	FGFR3	CATCCGGCAGACGTACACGC	PARADIGM	DUSP1	GGCGCTGCTGGGGGAGCGAG	PARADIGM	Dual-gene knockout
FGFR3_L3_DUSP4_R2	FGFR3	CATCCGGCAGACGTACACGC	PARADIGM	DUSP4	GCATGTCTCTCCGGGCAGCA	PARADIGM	Dual-gene knockout
FGFR3_L3_DUSP4_R6	FGFR3	CATCCGGCAGACGTACACGC	PARADIGM	DUSP4	GCTGTAACACCATCGTGCGG	PARADIGM	Dual-gene knockout
FGFR3_L3_DUSP5_R2	FGFR3	CATCCGGCAGACGTACACGC	PARADIGM	DUSP5	GCTCAACGTCAACCTCAACT	PARADIGM	Dual-gene knockout
FGFR3_L3_DUSP5_R4	FGFR3	CATCCGGCAGACGTACACGC	PARADIGM	DUSP5	GCACTTCCAAGGTAGAGGAA	PARADIGM	Dual-gene knockout
FGFR3_L3_DUSP6_R2	FGFR3	CATCCGGCAGACGTACACGC	PARADIGM	DUSP6	GACTGGAACGAGAATACGGG	PARADIGM	Dual-gene knockout
FGFR3_L3_DUSP6_R4	FGFR3	CATCCGGCAGACGTACACGC	PARADIGM	DUSP6	CATCGAGTCGGCCATCAACG	PARADIGM	Dual-gene knockout
FGFR3_L3_EFR3A_R2	FGFR3	CATCCGGCAGACGTACACGC	PARADIGM	EFR3A	TTTGTAGCGAGGACGCAAAG	PARADIGM	Dual-gene knockout
FGFR3_L3_EFR3A_R4	FGFR3	CATCCGGCAGACGTACACGC	PARADIGM	EFR3A	ATAATACCTGCTCGAACCCG	PARADIGM	Dual-gene knockout
FGFR3_L3_EGFR_R2	FGFR3	CATCCGGCAGACGTACACGC	PARADIGM	EGFR	GATGCTCTCCACGTTGCACA	PARADIGM	Dual-gene knockout
FGFR3_L3_EGFR_R6	FGFR3	CATCCGGCAGACGTACACGC	PARADIGM	EGFR	GAGAACCTAGAAATCATACG	PARADIGM	Dual-gene knockout
FGFR3_L3_ERBB2_R4	FGFR3	CATCCGGCAGACGTACACGC	PARADIGM	ERBB2	CTATCAGTGTGAGAGCCAGC	PARADIGM	Dual-gene knockout
FGFR3_L3_ERBB2_R6	FGFR3	CATCCGGCAGACGTACACGC	PARADIGM	ERBB2	TCATCGCTCACAACCAAGTG	PARADIGM	Dual-gene knockout
FGFR3_L3_ERBB3_R2	FGFR3	CATCCGGCAGACGTACACGC	PARADIGM	ERBB3	GCTCTACGAGAGGTGTGAGG	PARADIGM	Dual-gene knockout
FGFR3_L3_ERBB3_R6	FGFR3	CATCCGGCAGACGTACACGC	PARADIGM	ERBB3	CGGACAGTACGGGAGATCAC	PARADIGM	Dual-gene knockout
FGFR3_L3_ERBB4_R2	FGFR3	CATCCGGCAGACGTACACGC	PARADIGM	ERBB4	AGAATTTACGCATTATTCGT	PARADIGM	Dual-gene knockout
FGFR3_L3_ERBB4_R6	FGFR3	CATCCGGCAGACGTACACGC	PARADIGM	ERBB4	TCGTGTCGCCGCTTCAGTAG	PARADIGM	Dual-gene knockout
FGFR3_L3_FGFR1_R2	FGFR3	CATCCGGCAGACGTACACGC	PARADIGM	FGFR1	GATCATCATCTATTGCACAG	PARADIGM	Dual-gene knockout
FGFR3_L3_FGFR1_R4	FGFR3	CATCCGGCAGACGTACACGC	PARADIGM	FGFR1	GTTGCCCGCCAACAAAACAG	PARADIGM	Dual-gene knockout
FGFR3_L3_FGFR2_R4	FGFR3	CATCCGGCAGACGTACACGC	PARADIGM	FGFR2	GCCGGCAAATGCCTCCACAG	PARADIGM	Dual-gene knockout
FGFR3_L3_FGFR2_R6	FGFR3	CATCCGGCAGACGTACACGC	PARADIGM	FGFR2	GTGTAGTGGAGAATGAATAC	PARADIGM	Dual-gene knockout
FGFR3_L3_FGFR4_R2	FGFR3	CATCCGGCAGACGTACACGC	PARADIGM	FGFR4	CCTGTCCATCCTTAAGCCAG	PARADIGM	Dual-gene knockout
FGFR3_L3_FGFR4_R4	FGFR3	CATCCGGCAGACGTACACGC	PARADIGM	FGFR4	TGCCTGGTAGAGAACGCTGT	PARADIGM	Dual-gene knockout
FGFR3_L3_FLT1_R4	FGFR3	CATCCGGCAGACGTACACGC	PARADIGM	FLT1	TTAAGAAATCACCTACGTGC	PARADIGM	Dual-gene knockout
FGFR3_L3_FLT1_R6	FGFR3	CATCCGGCAGACGTACACGC	PARADIGM	FLT1	AGGTTGAGGGATACCATATG	PARADIGM	Dual-gene knockout
FGFR3_L3_FLT3_R4	FGFR3	CATCCGGCAGACGTACACGC	PARADIGM	FLT3	GGTGCTTTGCGATTCACAGG	PARADIGM	Dual-gene knockout
FGFR3_L3_FLT3_R6	FGFR3	CATCCGGCAGACGTACACGC	PARADIGM	FLT3	GTACTTGTGACAAATTAGCA	PARADIGM	Dual-gene knockout
FGFR3_L3_FLT4_R2	FGFR3	CATCCGGCAGACGTACACGC	PARADIGM	FLT4	TGTCACCTCCTTGAGCACCA	PARADIGM	Dual-gene knockout
FGFR3_L3_FLT4_R6	FGFR3	CATCCGGCAGACGTACACGC	PARADIGM	FLT4	TCCGCTTTCGGCATCCACAA	PARADIGM	Dual-gene knockout
FGFR3_L3_FOSL1_R2	FGFR3	CATCCGGCAGACGTACACGC	PARADIGM	FOSL1	TGTTGATGCTTGGCACCAGG	PARADIGM	Dual-gene knockout
FGFR3_L3_FOSL1_R6	FGFR3	CATCCGGCAGACGTACACGC	PARADIGM	FOSL1	ACCCCGGCCAGGAGTCATCC	PARADIGM	Dual-gene knockout
FGFR3_L3_FOSL2_R2	FGFR3	CATCCGGCAGACGTACACGC	PARADIGM	FOSL2	GCTGACAGAGAAGCTGCAGG	PARADIGM	Dual-gene knockout
FGFR3_L3_FOSL2_R4	FGFR3	CATCCGGCAGACGTACACGC	PARADIGM	FOSL2	AACTTTGACACCTCGTCCCG	PARADIGM	Dual-gene knockout
FGFR3_L3_FOS_R2	FGFR3	CATCCGGCAGACGTACACGC	PARADIGM	FOS	GTAGTAAGAGAGGCTATCCC	PARADIGM	Dual-gene knockout
FGFR3_L3_FOS_R6	FGFR3	CATCCGGCAGACGTACACGC	PARADIGM	FOS	CAAATGCCGCAACCGGAGGA	PARADIGM	Dual-gene knockout
FGFR3_L3_FRS2_R2	FGFR3	CATCCGGCAGACGTACACGC	PARADIGM	FRS2	CTACAGGTGTGCAAGAAGAG	Avana	Dual-gene knockout
FGFR3_L3_FRS2_R4	FGFR3	CATCCGGCAGACGTACACGC	PARADIGM	FRS2	ACAGCTACAACAGCTACCCA	crisprDesign	Dual-gene knockout
FGFR3_L3_GAB1_R2	FGFR3	CATCCGGCAGACGTACACGC	PARADIGM	GAB1	GCTTGTAAAGAGCTGCCAGG	PARADIGM	Dual-gene knockout
FGFR3_L3_GAB1_R4	FGFR3	CATCCGGCAGACGTACACGC	PARADIGM	GAB1	ATTCCACGAACATTTCCAGA	PARADIGM	Dual-gene knockout
FGFR3_L3_GAB2_R2	FGFR3	CATCCGGCAGACGTACACGC	PARADIGM	GAB2	GCTGTACAAAAACTTGCCCA	PARADIGM	Dual-gene knockout
FGFR3_L3_GAB2_R6	FGFR3	CATCCGGCAGACGTACACGC	PARADIGM	GAB2	CAGGCAGAAACACCTCGATG	PARADIGM	Dual-gene knockout
FGFR3_L3_GRB2_R4	FGFR3	CATCCGGCAGACGTACACGC	PARADIGM	GRB2	CGACGAGCTGAGCTTCAAAA	PARADIGM	Dual-gene knockout
FGFR3_L3_GRB2_R6	FGFR3	CATCCGGCAGACGTACACGC	PARADIGM	GRB2	ATGTGATCAGAACTGGTACA	PARADIGM	Dual-gene knockout
FGFR3_L3_HRAS_R2	FGFR3	CATCCGGCAGACGTACACGC	PARADIGM	HRAS	GCTGTACTCCTCCTGGCCGG	PARADIGM	Dual-gene knockout
FGFR3_L3_HRAS_R4	FGFR3	CATCCGGCAGACGTACACGC	PARADIGM	HRAS	GGACTCGGATGACGTGCCCA	PARADIGM	Dual-gene knockout
FGFR3_L3_ILK_R2	FGFR3	CATCCGGCAGACGTACACGC	PARADIGM	ILK	CCCCTGAGAGAGCTTCTCCG	Avana	Dual-gene knockout
FGFR3_L3_ILK_R4	FGFR3	CATCCGGCAGACGTACACGC	PARADIGM	ILK	TCGGCAGGCCCAGTGCAAGG	crisprDesign	Dual-gene knockout
FGFR3_L3_IQGAP1_R2	FGFR3	CATCCGGCAGACGTACACGC	PARADIGM	IQGAP1	CATATAACCGAGAACAGCTG	PARADIGM	Dual-gene knockout
FGFR3_L3_IQGAP1_R6	FGFR3	CATCCGGCAGACGTACACGC	PARADIGM	IQGAP1	TCGAGAACAGACCAGATACA	PARADIGM	Dual-gene knockout
FGFR3_L3_IRS1_R2	FGFR3	CATCCGGCAGACGTACACGC	PARADIGM	IRS1	GCTGCTTCAACATCAACAAG	PARADIGM	Dual-gene knockout
FGFR3_L3_IRS1_R6	FGFR3	CATCCGGCAGACGTACACGC	PARADIGM	IRS1	CGAGCACTTTGCCATCGCGG	PARADIGM	Dual-gene knockout
FGFR3_L3_IRS2_R2	FGFR3	CATCCGGCAGACGTACACGC	PARADIGM	IRS2	GTAGCTGTCCTCGGCCCCGG	PARADIGM	Dual-gene knockout
FGFR3_L3_IRS2_R6	FGFR3	CATCCGGCAGACGTACACGC	PARADIGM	IRS2	CAAGGACGAGTACTTCGCCG	PARADIGM	Dual-gene knockout
FGFR3_L3_JUN_R4	FGFR3	CATCCGGCAGACGTACACGC	PARADIGM	JUN	AACGTGACAGATGAGCAGGA	PARADIGM	Dual-gene knockout
FGFR3_L3_JUN_R6	FGFR3	CATCCGGCAGACGTACACGC	PARADIGM	JUN	TGAACCTGGCCGACCCAGTG	PARADIGM	Dual-gene knockout
FGFR3_L3_KDR_R2	FGFR3	CATCCGGCAGACGTACACGC	PARADIGM	KDR	CAGCCTCTGCCAATCCATGT	PARADIGM	Dual-gene knockout
FGFR3_L3_KDR_R6	FGFR3	CATCCGGCAGACGTACACGC	PARADIGM	KDR	CTACGTTTGAGAACCTCACA	PARADIGM	Dual-gene knockout
FGFR3_L3_KIT_R2	FGFR3	CATCCGGCAGACGTACACGC	PARADIGM	KIT	TGGCTTAATTAAGTCAGATG	PARADIGM	Dual-gene knockout
FGFR3_L3_KIT_R6	FGFR3	CATCCGGCAGACGTACACGC	PARADIGM	KIT	GAATGGCATGCTCCAATGTG	PARADIGM	Dual-gene knockout
FGFR3_L3_KRAS_R4	FGFR3	CATCCGGCAGACGTACACGC	PARADIGM	KRAS	AAGAGGAGTACAGTGCAATG	PARADIGM	Dual-gene knockout
FGFR3_L3_KRAS_R6	FGFR3	CATCCGGCAGACGTACACGC	PARADIGM	KRAS	CAGTACATGAGGACTGGGGA	PARADIGM	Dual-gene knockout
FGFR3_L3_KSR1_R2	FGFR3	CATCCGGCAGACGTACACGC	PARADIGM	KSR1	ACACCAAGCTGAAGCCACCA	PARADIGM	Dual-gene knockout
FGFR3_L3_KSR1_R6	FGFR3	CATCCGGCAGACGTACACGC	PARADIGM	KSR1	GGATGCCTACCGGGTACCGT	PARADIGM	Dual-gene knockout
FGFR3_L3_KSR2_R2	FGFR3	CATCCGGCAGACGTACACGC	PARADIGM	KSR2	GAAATACGGAGCCAACCGGG	PARADIGM	Dual-gene knockout
FGFR3_L3_KSR2_R6	FGFR3	CATCCGGCAGACGTACACGC	PARADIGM	KSR2	AATTGAAGTGGAGCCAACGT	PARADIGM	Dual-gene knockout
FGFR3_L3_LAMTOR1_R2	FGFR3	CATCCGGCAGACGTACACGC	PARADIGM	LAMTOR1	TGACCACTTCTAGGACCGAG	Avana	Dual-gene knockout
FGFR3_L3_LAMTOR1_R4	FGFR3	CATCCGGCAGACGTACACGC	PARADIGM	LAMTOR1	GGACTGAAACAGCTGAACCT	crisprDesign	Dual-gene knockout
FGFR3_L3_LATS1_R2	FGFR3	CATCCGGCAGACGTACACGC	PARADIGM	LATS1	TGGTTTAGATAAATTCCTAA	PARADIGM	Dual-gene knockout
FGFR3_L3_LATS1_R6	FGFR3	CATCCGGCAGACGTACACGC	PARADIGM	LATS1	CTTGATTAGGAGGATTCATG	PARADIGM	Dual-gene knockout
FGFR3_L3_LATS2_R2	FGFR3	CATCCGGCAGACGTACACGC	PARADIGM	LATS2	CTGAGCGGTACCCCCTACGA	PARADIGM	Dual-gene knockout
FGFR3_L3_LATS2_R4	FGFR3	CATCCGGCAGACGTACACGC	PARADIGM	LATS2	GAGTGTCCACCTTACAAGCA	PARADIGM	Dual-gene knockout
FGFR3_L3_MAP2K1_R2	FGFR3	CATCCGGCAGACGTACACGC	PARADIGM	MAP2K1	CATCCTAGTCAACTCCCGTG	PARADIGM	Dual-gene knockout
FGFR3_L3_MAP2K1_R6	FGFR3	CATCCGGCAGACGTACACGC	PARADIGM	MAP2K1	ACATCCTAGTCAACTCCCGT	PARADIGM	Dual-gene knockout
FGFR3_L3_MAP2K2_R2	FGFR3	CATCCGGCAGACGTACACGC	PARADIGM	MAP2K2	TTCGAAAGGATCTCAGAGCT	PARADIGM	Dual-gene knockout
FGFR3_L3_MAP2K2_R4	FGFR3	CATCCGGCAGACGTACACGC	PARADIGM	MAP2K2	CAGCATTTGCATGGAACACA	PARADIGM	Dual-gene knockout
FGFR3_L3_MAPK14_R2	FGFR3	CATCCGGCAGACGTACACGC	PARADIGM	MAPK14	GCTGAACAAGACAATCTGGG	PARADIGM	Dual-gene knockout
FGFR3_L3_MAPK14_R6	FGFR3	CATCCGGCAGACGTACACGC	PARADIGM	MAPK14	CACAAAAACGGGGTTACGTG	PARADIGM	Dual-gene knockout
FGFR3_L3_MAPK1_R4	FGFR3	CATCCGGCAGACGTACACGC	PARADIGM	MAPK1	CTACTGCCAGAGAACCCTGA	PARADIGM	Dual-gene knockout
FGFR3_L3_MAPK1_R6	FGFR3	CATCCGGCAGACGTACACGC	PARADIGM	MAPK1	CAACCTCTCGTACATCGGCG	PARADIGM	Dual-gene knockout
FGFR3_L3_MAPK3_R2	FGFR3	CATCCGGCAGACGTACACGC	PARADIGM	MAPK3	TGGCTGAGATGCTCTCTAAC	PARADIGM	Dual-gene knockout
FGFR3_L3_MAPK3_R6	FGFR3	CATCCGGCAGACGTACACGC	PARADIGM	MAPK3	TTCCGCCATGAGAATGTCAT	PARADIGM	Dual-gene knockout
FGFR3_L3_MAPKAP1_R2	FGFR3	CATCCGGCAGACGTACACGC	PARADIGM	MAPKAP1	ATATGAGCTAGAATGATAGT	Avana	Dual-gene knockout
FGFR3_L3_MAPKAP1_R4	FGFR3	CATCCGGCAGACGTACACGC	PARADIGM	MAPKAP1	GCTAAGCATATCCTGTACTG	crisprDesign	Dual-gene knockout
FGFR3_L3_MET_R2	FGFR3	CATCCGGCAGACGTACACGC	PARADIGM	MET	GAGCATCTAGAGTTTCCCTT	PARADIGM	Dual-gene knockout
FGFR3_L3_MET_R6	FGFR3	CATCCGGCAGACGTACACGC	PARADIGM	MET	AGCTAATCTTGGGACATCAG	PARADIGM	Dual-gene knockout
FGFR3_L3_MLST8_R2	FGFR3	CATCCGGCAGACGTACACGC	PARADIGM	MLST8	AACCCCATCATCAGCTACGA	Avana	Dual-gene knockout
FGFR3_L3_MLST8_R4	FGFR3	CATCCGGCAGACGTACACGC	PARADIGM	MLST8	GTGGGGCTGCGCCTTCTCGG	crisprDesign	Dual-gene knockout
FGFR3_L3_MRAS_R4	FGFR3	CATCCGGCAGACGTACACGC	PARADIGM	MRAS	CGTCTACTCCGTCACTGACA	PARADIGM	Dual-gene knockout
FGFR3_L3_MRAS_R6	FGFR3	CATCCGGCAGACGTACACGC	PARADIGM	MRAS	AGGAGGAATTCAGCGCCATG	PARADIGM	Dual-gene knockout
FGFR3_L3_NF1_R2	FGFR3	CATCCGGCAGACGTACACGC	PARADIGM	NF1	GAGAGAAAATAAAACCCCAG	Avana	Dual-gene knockout
FGFR3_L3_NF1_R4	FGFR3	CATCCGGCAGACGTACACGC	PARADIGM	NF1	CTCGGAGGCTGGCATCACTG	crisprDesign	Dual-gene knockout
FGFR3_L3_NRAS_R2	FGFR3	CATCCGGCAGACGTACACGC	PARADIGM	NRAS	GACTGAGTACAAACTGGTGG	PARADIGM	Dual-gene knockout
FGFR3_L3_NRAS_R6	FGFR3	CATCCGGCAGACGTACACGC	PARADIGM	NRAS	TGAATATGATCCCACCATAG	PARADIGM	Dual-gene knockout
FGFR3_L3_NTRK1_R4	FGFR3	CATCCGGCAGACGTACACGC	PARADIGM	NTRK1	AGGGCACAAGAACAGTGCAG	PARADIGM	Dual-gene knockout
FGFR3_L3_NTRK1_R6	FGFR3	CATCCGGCAGACGTACACGC	PARADIGM	NTRK1	GGCACCTGGACCTTCAGCGT	PARADIGM	Dual-gene knockout
FGFR3_L3_NTRK2_R2	FGFR3	CATCCGGCAGACGTACACGC	PARADIGM	NTRK2	TAATAGCCAAGAATGAGTAT	PARADIGM	Dual-gene knockout
FGFR3_L3_NTRK2_R4	FGFR3	CATCCGGCAGACGTACACGC	PARADIGM	NTRK2	CGCACCTAACCTCACTGTGG	PARADIGM	Dual-gene knockout
FGFR3_L3_NTRK3_R4	FGFR3	CATCCGGCAGACGTACACGC	PARADIGM	NTRK3	AGACTGAGATCAATTGCCGG	PARADIGM	Dual-gene knockout
FGFR3_L3_NTRK3_R6	FGFR3	CATCCGGCAGACGTACACGC	PARADIGM	NTRK3	AATGTGACGAGTGAGGACAA	PARADIGM	Dual-gene knockout
FGFR3_L3_PAK1_R2	FGFR3	CATCCGGCAGACGTACACGC	PARADIGM	PAK1	ATAGTGCTGGTATTTCTCAT	PARADIGM	Dual-gene knockout
FGFR3_L3_PAK1_R4	FGFR3	CATCCGGCAGACGTACACGC	PARADIGM	PAK1	GACATCAAATATCACTAAGT	PARADIGM	Dual-gene knockout
FGFR3_L3_PAK2_R2	FGFR3	CATCCGGCAGACGTACACGC	PARADIGM	PAK2	GGTCATGGAATACCTTGCTG	PARADIGM	Dual-gene knockout
FGFR3_L3_PAK2_R4	FGFR3	CATCCGGCAGACGTACACGC	PARADIGM	PAK2	TATGCCACTCTCTTACCAGG	PARADIGM	Dual-gene knockout
FGFR3_L3_PAK4_R2	FGFR3	CATCCGGCAGACGTACACGC	PARADIGM	PAK4	AGCACGAGCAGAAGTTCACG	PARADIGM	Dual-gene knockout
FGFR3_L3_PAK4_R6	FGFR3	CATCCGGCAGACGTACACGC	PARADIGM	PAK4	TGCTCATGGGATACTCGCTG	PARADIGM	Dual-gene knockout
FGFR3_L3_PDGFRA_R2	FGFR3	CATCCGGCAGACGTACACGC	PARADIGM	PDGFRA	GTAACCTTACACAACAGTGA	PARADIGM	Dual-gene knockout
FGFR3_L3_PDGFRA_R6	FGFR3	CATCCGGCAGACGTACACGC	PARADIGM	PDGFRA	GAACAGCCTATGGATTAAGC	PARADIGM	Dual-gene knockout
FGFR3_L3_PDGFRB_R4	FGFR3	CATCCGGCAGACGTACACGC	PARADIGM	PDGFRB	AAAGGCCATCAACATCACCG	PARADIGM	Dual-gene knockout
FGFR3_L3_PDGFRB_R6	FGFR3	CATCCGGCAGACGTACACGC	PARADIGM	PDGFRB	GTGCATTGTGATCGGGAATG	PARADIGM	Dual-gene knockout
FGFR3_L3_PEA15_R2	FGFR3	CATCCGGCAGACGTACACGC	PARADIGM	PEA15	AGATGTGCTCAATGTAGGAG	Avana	Dual-gene knockout
FGFR3_L3_PEA15_R4	FGFR3	CATCCGGCAGACGTACACGC	PARADIGM	PEA15	TGGTGAGGAAAGTGACATGG	crisprDesign	Dual-gene knockout
FGFR3_L3_PIK3CA_R2	FGFR3	CATCCGGCAGACGTACACGC	PARADIGM	PIK3CA	GAAGCTGTATAATGCTTGGG	PARADIGM	Dual-gene knockout
FGFR3_L3_PIK3CA_R4	FGFR3	CATCCGGCAGACGTACACGC	PARADIGM	PIK3CA	ACCATATCAAATTCACACAC	PARADIGM	Dual-gene knockout
FGFR3_L3_PIK3CB_R4	FGFR3	CATCCGGCAGACGTACACGC	PARADIGM	PIK3CB	TGTAGCGTGGGTAAATACGA	PARADIGM	Dual-gene knockout
FGFR3_L3_PIK3CB_R6	FGFR3	CATCCGGCAGACGTACACGC	PARADIGM	PIK3CB	ATTGAAAGAAATCTTGGACA	PARADIGM	Dual-gene knockout
FGFR3_L3_PIK3CD_R4	FGFR3	CATCCGGCAGACGTACACGC	PARADIGM	PIK3CD	ACAAGGAGTCAAACTCGTGG	PARADIGM	Dual-gene knockout
FGFR3_L3_PIK3CD_R6	FGFR3	CATCCGGCAGACGTACACGC	PARADIGM	PIK3CD	GGGCAGCACCCACCACATGA	PARADIGM	Dual-gene knockout
FGFR3_L3_PIK3CG_R4	FGFR3	CATCCGGCAGACGTACACGC	PARADIGM	PIK3CG	GGAGAACTATAAACAGCCCG	PARADIGM	Dual-gene knockout
FGFR3_L3_PIK3CG_R6	FGFR3	CATCCGGCAGACGTACACGC	PARADIGM	PIK3CG	AGTCCAGACACTATCAGCAG	PARADIGM	Dual-gene knockout
FGFR3_L3_PIK3R1_R2	FGFR3	CATCCGGCAGACGTACACGC	PARADIGM	PIK3R1	GATGCGTCTACTAAAATGCA	PARADIGM	Dual-gene knockout
FGFR3_L3_PIK3R1_R6	FGFR3	CATCCGGCAGACGTACACGC	PARADIGM	PIK3R1	CTAGCATACCTCATCAGTAT	PARADIGM	Dual-gene knockout
FGFR3_L3_PIK3R2_R4	FGFR3	CATCCGGCAGACGTACACGC	PARADIGM	PIK3R2	AGCTTTATGAAGAGTACACA	PARADIGM	Dual-gene knockout
FGFR3_L3_PIK3R2_R6	FGFR3	CATCCGGCAGACGTACACGC	PARADIGM	PIK3R2	AAACTCCGGGACACTCCCGA	PARADIGM	Dual-gene knockout
FGFR3_L3_PIK3R3_R2	FGFR3	CATCCGGCAGACGTACACGC	PARADIGM	PIK3R3	GATGCCTCAACAAAAATGCA	PARADIGM	Dual-gene knockout
FGFR3_L3_PIK3R3_R6	FGFR3	CATCCGGCAGACGTACACGC	PARADIGM	PIK3R3	TCTGACATTTAATTCCGTGG	PARADIGM	Dual-gene knockout
FGFR3_L3_PIK3R5_R2	FGFR3	CATCCGGCAGACGTACACGC	PARADIGM	PIK3R5	TTACAGACACTGCAAAACCA	Avana	Dual-gene knockout
FGFR3_L3_PIK3R5_R4	FGFR3	CATCCGGCAGACGTACACGC	PARADIGM	PIK3R5	CATGGACAGCGGCTACGTGG	crisprDesign	Dual-gene knockout	Right source inferred from an exact gene/sequence match to the crisprDesign candidate pool (primary row 193).
FGFR3_L3_PIK3R6_R2	FGFR3	CATCCGGCAGACGTACACGC	PARADIGM	PIK3R6	TGTAATGTACGTGCTCACCA	crisprDesign	Dual-gene knockout
FGFR3_L3_PIK3R6_R4	FGFR3	CATCCGGCAGACGTACACGC	PARADIGM	PIK3R6	CCCAGAAGTCCAAGGCACCG	crisprDesign	Dual-gene knockout
FGFR3_L3_PPP1CA_R2	FGFR3	CATCCGGCAGACGTACACGC	PARADIGM	PPP1CA	GAGAACTTCTTCCTGCTCCG	PARADIGM	Dual-gene knockout
FGFR3_L3_PPP1CA_R6	FGFR3	CATCCGGCAGACGTACACGC	PARADIGM	PPP1CA	GACGCTACAACATCAAACTG	PARADIGM	Dual-gene knockout
FGFR3_L3_PRKAA1_R1	FGFR3	CATCCGGCAGACGTACACGC	PARADIGM	PRKAA1	AAGGAGTGATTCAGATGCTG	crisprDesign	Dual-gene knockout
FGFR3_L3_PRKAA1_R8	FGFR3	CATCCGGCAGACGTACACGC	PARADIGM	PRKAA1	GGTAGATATATGGAGCAGTG	crisprDesign	Dual-gene knockout
FGFR3_L3_PRKAB1_R2	FGFR3	CATCCGGCAGACGTACACGC	PARADIGM	PRKAB1	AACGGTGTTTCGATGGACGG	PARADIGM	Dual-gene knockout
FGFR3_L3_PRKAB1_R6	FGFR3	CATCCGGCAGACGTACACGC	PARADIGM	PRKAB1	GGAGGAAGAGTACCTCGGAA	PARADIGM	Dual-gene knockout
FGFR3_L3_PRKAG1_R2	FGFR3	CATCCGGCAGACGTACACGC	PARADIGM	PRKAG1	CTTCTTACTATCCCATAAAG	PARADIGM	Dual-gene knockout
FGFR3_L3_PRKAG1_R4	FGFR3	CATCCGGCAGACGTACACGC	PARADIGM	PRKAG1	TTAGGAGAAATGCAGACAAG	PARADIGM	Dual-gene knockout
FGFR3_L3_PTEN_R2	FGFR3	CATCCGGCAGACGTACACGC	PARADIGM	PTEN	AAAAGGATATTGTGCAACTG	PARADIGM	Dual-gene knockout
FGFR3_L3_PTEN_R6	FGFR3	CATCCGGCAGACGTACACGC	PARADIGM	PTEN	ACAGATTGTATATCTTGTAA	PARADIGM	Dual-gene knockout
FGFR3_L3_PTPN11_R2	FGFR3	CATCCGGCAGACGTACACGC	PARADIGM	PTPN11	GTGCGCACTGGTGATGACAA	PARADIGM	Dual-gene knockout
FGFR3_L3_PTPN11_R4	FGFR3	CATCCGGCAGACGTACACGC	PARADIGM	PTPN11	TACAGTACTACAACTCAAGC	PARADIGM	Dual-gene knockout
FGFR3_L3_RAC1_R1	FGFR3	CATCCGGCAGACGTACACGC	PARADIGM	RAC1	GGTTGGAGAAACGTACGGTA	crisprDesign	Dual-gene knockout
FGFR3_L3_RAC1_R8	FGFR3	CATCCGGCAGACGTACACGC	PARADIGM	RAC1	GCTGCAATCCTTACTGTTTG	Avana	Dual-gene knockout
FGFR3_L3_RAC2_R2	FGFR3	CATCCGGCAGACGTACACGC	PARADIGM	RAC2	ATAAGAGGCTGGGCTGACGA	PARADIGM	Dual-gene knockout
FGFR3_L3_RAC2_R6	FGFR3	CATCCGGCAGACGTACACGC	PARADIGM	RAC2	AGCACACCCATCATCCTGGT	PARADIGM	Dual-gene knockout
FGFR3_L3_RAC3_R2	FGFR3	CATCCGGCAGACGTACACGC	PARADIGM	RAC3	CGGGTCAGGAGGACTACGAT	PARADIGM	Dual-gene knockout
FGFR3_L3_RAC3_R4	FGFR3	CATCCGGCAGACGTACACGC	PARADIGM	RAC3	CACACGCCCATCCTCCTGGT	PARADIGM	Dual-gene knockout
FGFR3_L3_RAF1_R4	FGFR3	CATCCGGCAGACGTACACGC	PARADIGM	RAF1	GACTTCTCCACGAACACAAA	PARADIGM	Dual-gene knockout
FGFR3_L3_RAF1_R6	FGFR3	CATCCGGCAGACGTACACGC	PARADIGM	RAF1	TGTTGCAGTAAAGATCCTAA	PARADIGM	Dual-gene knockout
FGFR3_L3_RALA_R2	FGFR3	CATCCGGCAGACGTACACGC	PARADIGM	RALA	GAAGAAGGTAGTGCTAGATG	PARADIGM	Dual-gene knockout
FGFR3_L3_RALA_R6	FGFR3	CATCCGGCAGACGTACACGC	PARADIGM	RALA	AGAGACAACTACTTCCGAAG	PARADIGM	Dual-gene knockout
FGFR3_L3_RALBP1_R2	FGFR3	CATCCGGCAGACGTACACGC	PARADIGM	RALBP1	CTACATCAGGAGGCTCATGG	Avana	Dual-gene knockout
FGFR3_L3_RALBP1_R4	FGFR3	CATCCGGCAGACGTACACGC	PARADIGM	RALBP1	GACCCAGGCGGGCATCAAGG	crisprDesign	Dual-gene knockout
FGFR3_L3_RALB_R2	FGFR3	CATCCGGCAGACGTACACGC	PARADIGM	RALB	TAGATATTCTGGACACCGCT	PARADIGM	Dual-gene knockout
FGFR3_L3_RALB_R6	FGFR3	CATCCGGCAGACGTACACGC	PARADIGM	RALB	GGAACAGATTCTCCGTGTGA	PARADIGM	Dual-gene knockout
FGFR3_L3_RASA4B_R2	FGFR3	CATCCGGCAGACGTACACGC	PARADIGM	RASA4B	GACAGAGGTCGACCCCGACG	Avana	Dual-gene knockout
FGFR3_L3_RASA4B_R4	FGFR3	CATCCGGCAGACGTACACGC	PARADIGM	RASA4B	AGAGGTCGACCCCGACGAGG	crisprDesign	Dual-gene knockout
FGFR3_L3_RASGRP1_R2	FGFR3	CATCCGGCAGACGTACACGC	PARADIGM	RASGRP1	GTAATTGTCGTAGTTTCTGG	PARADIGM	Dual-gene knockout
FGFR3_L3_RASGRP1_R4	FGFR3	CATCCGGCAGACGTACACGC	PARADIGM	RASGRP1	CAGCTTGACAGACACTATGG	PARADIGM	Dual-gene knockout
FGFR3_L3_RASGRP2_R4	FGFR3	CATCCGGCAGACGTACACGC	PARADIGM	RASGRP2	GCCCTACCTACAAGTGGAAG	PARADIGM	Dual-gene knockout
FGFR3_L3_RASGRP2_R6	FGFR3	CATCCGGCAGACGTACACGC	PARADIGM	RASGRP2	CATCACACACTTTGTCCACG	PARADIGM	Dual-gene knockout
FGFR3_L3_RASGRP3_R2	FGFR3	CATCCGGCAGACGTACACGC	PARADIGM	RASGRP3	TATTTAATGGAATCTCTAAG	PARADIGM	Dual-gene knockout
FGFR3_L3_RASGRP3_R6	FGFR3	CATCCGGCAGACGTACACGC	PARADIGM	RASGRP3	ACATGCTGGATATGTCGATG	PARADIGM	Dual-gene knockout
FGFR3_L3_RASGRP4_R2	FGFR3	CATCCGGCAGACGTACACGC	PARADIGM	RASGRP4	TGACCTTGCTGATTTCCCGA	PARADIGM	Dual-gene knockout
FGFR3_L3_RASGRP4_R6	FGFR3	CATCCGGCAGACGTACACGC	PARADIGM	RASGRP4	GGGGAGAGGACACTTACCGA	PARADIGM	Dual-gene knockout
FGFR3_L3_RASSF4_R2	FGFR3	CATCCGGCAGACGTACACGC	PARADIGM	RASSF4	AACCTACAACTGCTACCATG	PARADIGM	Dual-gene knockout
FGFR3_L3_RASSF4_R4	FGFR3	CATCCGGCAGACGTACACGC	PARADIGM	RASSF4	GTTGACCCTCACATTGGTCA	PARADIGM	Dual-gene knockout
FGFR3_L3_RASSF8_R2	FGFR3	CATCCGGCAGACGTACACGC	PARADIGM	RASSF8	GGCCTCAGTTTAGCTAAGGG	Avana	Dual-gene knockout
FGFR3_L3_RASSF8_R4	FGFR3	CATCCGGCAGACGTACACGC	PARADIGM	RASSF8	TGCCCCCCTTAGCTAAACTG	crisprDesign	Dual-gene knockout
FGFR3_L3_RCE1_R2	FGFR3	CATCCGGCAGACGTACACGC	PARADIGM	RCE1	GTTCGCTCTTCCAGACGTAG	Avana	Dual-gene knockout
FGFR3_L3_RCE1_R4	FGFR3	CATCCGGCAGACGTACACGC	PARADIGM	RCE1	GAAGCGTCGCTTGATGACCG	crisprDesign	Dual-gene knockout
FGFR3_L3_RET_R2	FGFR3	CATCCGGCAGACGTACACGC	PARADIGM	RET	GCGGGAGAAGTACGAGCTGG	PARADIGM	Dual-gene knockout
FGFR3_L3_RET_R6	FGFR3	CATCCGGCAGACGTACACGC	PARADIGM	RET	CAGACGTGGTACCTGCATCA	PARADIGM	Dual-gene knockout
FGFR3_L3_RHEB_R2	FGFR3	CATCCGGCAGACGTACACGC	PARADIGM	RHEB	ATCTTCTGCTAAAGAAAATC	PARADIGM	Dual-gene knockout
FGFR3_L3_RHEB_R4	FGFR3	CATCCGGCAGACGTACACGC	PARADIGM	RHEB	GAATACCTATTATGTTGGTT	PARADIGM	Dual-gene knockout
FGFR3_L3_RHOA_R2	FGFR3	CATCCGGCAGACGTACACGC	PARADIGM	RHOA	AAAACACATCAGTATAACAT	PARADIGM	Dual-gene knockout
FGFR3_L3_RHOA_R6	FGFR3	CATCCGGCAGACGTACACGC	PARADIGM	RHOA	ACAGAAATGCTTGACTTCTG	PARADIGM	Dual-gene knockout
FGFR3_L3_RHOB_R2	FGFR3	CATCCGGCAGACGTACACGC	PARADIGM	RHOB	CAGTAAGGACGAGTTCCCCG	PARADIGM	Dual-gene knockout
FGFR3_L3_RHOB_R4	FGFR3	CATCCGGCAGACGTACACGC	PARADIGM	RHOB	GTGGTGGGCGACGGCGCGTG	PARADIGM	Dual-gene knockout
FGFR3_L3_RHOC_R4	FGFR3	CATCCGGCAGACGTACACGC	PARADIGM	RHOC	TGGGGAATAAGAAGGACCTG	PARADIGM	Dual-gene knockout
FGFR3_L3_RHOC_R6	FGFR3	CATCCGGCAGACGTACACGC	PARADIGM	RHOC	TCCTGAGAAGTGGACCCCAG	PARADIGM	Dual-gene knockout
FGFR3_L3_RICTOR_R2	FGFR3	CATCCGGCAGACGTACACGC	PARADIGM	RICTOR	GCTGATGTAGAATTAGAGGT	PARADIGM	Dual-gene knockout
FGFR3_L3_RICTOR_R4	FGFR3	CATCCGGCAGACGTACACGC	PARADIGM	RICTOR	AGACTCCAGTATTCTCCAGA	PARADIGM	Dual-gene knockout
FGFR3_L3_RIN1_R4	FGFR3	CATCCGGCAGACGTACACGC	PARADIGM	RIN1	TGCTCCAACTCTACTGGGGA	PARADIGM	Dual-gene knockout
FGFR3_L3_RIN1_R6	FGFR3	CATCCGGCAGACGTACACGC	PARADIGM	RIN1	CAGTCCCCAGCCAGACAGAG	PARADIGM	Dual-gene knockout
FGFR3_L3_ROS1_R2	FGFR3	CATCCGGCAGACGTACACGC	PARADIGM	ROS1	TACACCCCAGTCTACCGCAG	PARADIGM	Dual-gene knockout
FGFR3_L3_ROS1_R6	FGFR3	CATCCGGCAGACGTACACGC	PARADIGM	ROS1	TTGTACTACAGACACAGCCT	PARADIGM	Dual-gene knockout
FGFR3_L3_RPS6KA1_R2	FGFR3	CATCCGGCAGACGTACACGC	PARADIGM	RPS6KA1	AGGGTGGCTTGATCTCACGA	PARADIGM	Dual-gene knockout
FGFR3_L3_RPS6KA1_R6	FGFR3	CATCCGGCAGACGTACACGC	PARADIGM	RPS6KA1	GTAAAGGAGACAATTGGTGT	PARADIGM	Dual-gene knockout
FGFR3_L3_RPS6KA2_R2	FGFR3	CATCCGGCAGACGTACACGC	PARADIGM	RPS6KA2	TTACTAGGTCATGTTCACGG	PARADIGM	Dual-gene knockout
FGFR3_L3_RPS6KA2_R6	FGFR3	CATCCGGCAGACGTACACGC	PARADIGM	RPS6KA2	AGACACCGAGTATGCCGTGA	PARADIGM	Dual-gene knockout
FGFR3_L3_RPS6KA3_R2	FGFR3	CATCCGGCAGACGTACACGC	PARADIGM	RPS6KA3	CCAGAAGTAGTTAATCGTCG	PARADIGM	Dual-gene knockout
FGFR3_L3_RPS6KA3_R6	FGFR3	CATCCGGCAGACGTACACGC	PARADIGM	RPS6KA3	GGAACGTGATATCTTGGTAG	PARADIGM	Dual-gene knockout
FGFR3_L3_RPS6KA4_R2	FGFR3	CATCCGGCAGACGTACACGC	PARADIGM	RPS6KA4	GCTGCACTACGCTTTCCAGA	PARADIGM	Dual-gene knockout
FGFR3_L3_RPS6KA4_R6	FGFR3	CATCCGGCAGACGTACACGC	PARADIGM	RPS6KA4	GTGCCAGTCACACCCCAACG	PARADIGM	Dual-gene knockout
FGFR3_L3_RPS6KA5_R4	FGFR3	CATCCGGCAGACGTACACGC	PARADIGM	RPS6KA5	TGCCCTCGAACATCTCCACA	PARADIGM	Dual-gene knockout
FGFR3_L3_RPS6KA5_R6	FGFR3	CATCCGGCAGACGTACACGC	PARADIGM	RPS6KA5	GATTTGAAGGACAAACCCCT	PARADIGM	Dual-gene knockout
FGFR3_L3_RPS6KA6_R4	FGFR3	CATCCGGCAGACGTACACGC	PARADIGM	RPS6KA6	ATTGAAATATTGATGCGCTA	PARADIGM	Dual-gene knockout
FGFR3_L3_RPS6KA6_R6	FGFR3	CATCCGGCAGACGTACACGC	PARADIGM	RPS6KA6	AGACAGAGTTCGGACAAAGA	PARADIGM	Dual-gene knockout
FGFR3_L3_RPS6KB1_R2	FGFR3	CATCCGGCAGACGTACACGC	PARADIGM	RPS6KB1	CTTCGGGTACTTGGTAAAGG	PARADIGM	Dual-gene knockout
FGFR3_L3_RPS6KB1_R6	FGFR3	CATCCGGCAGACGTACACGC	PARADIGM	RPS6KB1	CATAGACCTGGACCAGCCAG	PARADIGM	Dual-gene knockout
FGFR3_L3_SAV1_R2	FGFR3	CATCCGGCAGACGTACACGC	PARADIGM	SAV1	CGAAGTGTCCAAGCCGGCCG	Avana	Dual-gene knockout
FGFR3_L3_SAV1_R4	FGFR3	CATCCGGCAGACGTACACGC	PARADIGM	SAV1	TCTGTGGACTGGACAATGAG	crisprDesign	Dual-gene knockout	Right source inferred from an exact gene/sequence match to the crisprDesign candidate pool (primary row 580).
FGFR3_L3_SHC1_R2	FGFR3	CATCCGGCAGACGTACACGC	PARADIGM	SHC1	TCTATCTCATTTGCATCCGG	PARADIGM	Dual-gene knockout
FGFR3_L3_SHC1_R4	FGFR3	CATCCGGCAGACGTACACGC	PARADIGM	SHC1	AAAGACCCTGTGAATCAGAG	PARADIGM	Dual-gene knockout
FGFR3_L3_SHC2_R2	FGFR3	CATCCGGCAGACGTACACGC	PARADIGM	SHC2	CAGAGCATCATCAGCACCGT	PARADIGM	Dual-gene knockout
FGFR3_L3_SHC2_R6	FGFR3	CATCCGGCAGACGTACACGC	PARADIGM	SHC2	TTCATCCACAAACCCGCGCA	PARADIGM	Dual-gene knockout
FGFR3_L3_SHC3_R2	FGFR3	CATCCGGCAGACGTACACGC	PARADIGM	SHC3	TTGAAGTTCTGCGCTCAATG	PARADIGM	Dual-gene knockout
FGFR3_L3_SHC3_R6	FGFR3	CATCCGGCAGACGTACACGC	PARADIGM	SHC3	TGCTCATTCCCGCAAACTGG	PARADIGM	Dual-gene knockout
FGFR3_L3_SHC4_R2	FGFR3	CATCCGGCAGACGTACACGC	PARADIGM	SHC4	CACATATTGGAATGCCACAA	PARADIGM	Dual-gene knockout
FGFR3_L3_SHC4_R6	FGFR3	CATCCGGCAGACGTACACGC	PARADIGM	SHC4	GTTGATAGGAACTTAACTGG	PARADIGM	Dual-gene knockout
FGFR3_L3_SHOC2_R2	FGFR3	CATCCGGCAGACGTACACGC	PARADIGM	SHOC2	ACTCCAGTGCTGCCCAACCA	PARADIGM	Dual-gene knockout
FGFR3_L3_SHOC2_R4	FGFR3	CATCCGGCAGACGTACACGC	PARADIGM	SHOC2	ATTATGTAACCTCATTACGC	PARADIGM	Dual-gene knockout
FGFR3_L3_SOS1_R2	FGFR3	CATCCGGCAGACGTACACGC	PARADIGM	SOS1	TCTACATCTGAAGCACTTCG	PARADIGM	Dual-gene knockout
FGFR3_L3_SOS1_R6	FGFR3	CATCCGGCAGACGTACACGC	PARADIGM	SOS1	GAAGGAACTCTTACACGTGT	PARADIGM	Dual-gene knockout
FGFR3_L3_SOS2_R2	FGFR3	CATCCGGCAGACGTACACGC	PARADIGM	SOS2	CCTAGCACTGACCTTCCGCA	PARADIGM	Dual-gene knockout
FGFR3_L3_SOS2_R4	FGFR3	CATCCGGCAGACGTACACGC	PARADIGM	SOS2	GAATCGGTGCCAAACATGAA	PARADIGM	Dual-gene knockout
FGFR3_L3_SPRED1_R2	FGFR3	CATCCGGCAGACGTACACGC	PARADIGM	SPRED1	AGTGGTGGATGGTTACCACT	Avana	Dual-gene knockout
FGFR3_L3_SPRED1_R4	FGFR3	CATCCGGCAGACGTACACGC	PARADIGM	SPRED1	GGTGAGGCATGTGGTTGCTG	crisprDesign	Dual-gene knockout
FGFR3_L3_SPRED2_R2	FGFR3	CATCCGGCAGACGTACACGC	PARADIGM	SPRED2	ACCAGAGATGACTCCAGCGG	Avana	Dual-gene knockout
FGFR3_L3_SPRED2_R4	FGFR3	CATCCGGCAGACGTACACGC	PARADIGM	SPRED2	CTGTGGCGGGAAGCACAAAG	crisprDesign	Dual-gene knockout
FGFR3_L3_STK19_R2	FGFR3	CATCCGGCAGACGTACACGC	PARADIGM	STK19	TGGCTCCTCAGCACGATGGG	Avana	Dual-gene knockout
FGFR3_L3_STK19_R4	FGFR3	CATCCGGCAGACGTACACGC	PARADIGM	STK19	GTGGAGTCGGATCCTCTTCG	crisprDesign	Dual-gene knockout
FGFR3_L3_STK3_R2	FGFR3	CATCCGGCAGACGTACACGC	PARADIGM	STK3	CATTCAGAAAGCCAGAACTT	PARADIGM	Dual-gene knockout
FGFR3_L3_STK3_R4	FGFR3	CATCCGGCAGACGTACACGC	PARADIGM	STK3	GCAAAACGCAATACTGTAAT	PARADIGM	Dual-gene knockout
FGFR3_L3_STK4_R2	FGFR3	CATCCGGCAGACGTACACGC	PARADIGM	STK4	ATACACCGAGATATCAAGGC	PARADIGM	Dual-gene knockout
FGFR3_L3_STK4_R4	FGFR3	CATCCGGCAGACGTACACGC	PARADIGM	STK4	GCCAAGCGGAATACAGTGAT	PARADIGM	Dual-gene knockout
FGFR3_L3_TEAD1_R2	FGFR3	CATCCGGCAGACGTACACGC	PARADIGM	TEAD1	TCCACGCCCGACCTTCCCAG	PARADIGM	Dual-gene knockout
FGFR3_L3_TEAD1_R6	FGFR3	CATCCGGCAGACGTACACGC	PARADIGM	TEAD1	AGATACATCAAACTCAGGAC	PARADIGM	Dual-gene knockout
FGFR3_L3_TEAD2_R2	FGFR3	CATCCGGCAGACGTACACGC	PARADIGM	TEAD2	CTCCGAGAGCTATATGATCG	PARADIGM	Dual-gene knockout
FGFR3_L3_TEAD2_R6	FGFR3	CATCCGGCAGACGTACACGC	PARADIGM	TEAD2	CCAAAACTGGAAAAGCTCAG	PARADIGM	Dual-gene knockout
FGFR3_L3_TEAD3_R2	FGFR3	CATCCGGCAGACGTACACGC	PARADIGM	TEAD3	GCTATATTAAACTGAGGACG	PARADIGM	Dual-gene knockout
FGFR3_L3_TEAD3_R6	FGFR3	CATCCGGCAGACGTACACGC	PARADIGM	TEAD3	TTGCACGCTATATTAAACTG	PARADIGM	Dual-gene knockout
FGFR3_L3_TEAD4_R2	FGFR3	CATCCGGCAGACGTACACGC	PARADIGM	TEAD4	CCCATCGACAATGACGCAGA	PARADIGM	Dual-gene knockout
FGFR3_L3_TEAD4_R4	FGFR3	CATCCGGCAGACGTACACGC	PARADIGM	TEAD4	GATGATCTGTGCAGACGACA	PARADIGM	Dual-gene knockout
FGFR3_L3_TIAM1_R2	FGFR3	CATCCGGCAGACGTACACGC	PARADIGM	TIAM1	GGTGTACGAGAACTTCCGGC	PARADIGM	Dual-gene knockout
FGFR3_L3_TIAM1_R4	FGFR3	CATCCGGCAGACGTACACGC	PARADIGM	TIAM1	GGTACAGACCACTAGCCAGA	PARADIGM	Dual-gene knockout
FGFR3_L3_TSC1_R2	FGFR3	CATCCGGCAGACGTACACGC	PARADIGM	TSC1	ACTCCCATAGACCTGCCCTG	Avana	Dual-gene knockout
FGFR3_L3_TSC1_R4	FGFR3	CATCCGGCAGACGTACACGC	PARADIGM	TSC1	GGCTCAGAAAAGGATAACCC	crisprDesign	Dual-gene knockout
FGFR3_L3_TSC2_R2	FGFR3	CATCCGGCAGACGTACACGC	PARADIGM	TSC2	ACTCACTCTCAGTATTTCCG	Avana	Dual-gene knockout
FGFR3_L3_TSC2_R4	FGFR3	CATCCGGCAGACGTACACGC	PARADIGM	TSC2	TGTTGGGACTGGGAACACCG	crisprDesign	Dual-gene knockout
FGFR3_L3_WWTR1_R2	FGFR3	CATCCGGCAGACGTACACGC	PARADIGM	WWTR1	ATCCGAAGCCTAGCTCGTGG	PARADIGM	Dual-gene knockout
FGFR3_L3_WWTR1_R4	FGFR3	CATCCGGCAGACGTACACGC	PARADIGM	WWTR1	AAGGATTCGAATGCGCCAAG	PARADIGM	Dual-gene knockout
FGFR3_L3_YAP1_R2	FGFR3	CATCCGGCAGACGTACACGC	PARADIGM	YAP1	GATGAACCTTTACCAAAACG	PARADIGM	Dual-gene knockout
FGFR3_L3_YAP1_R4	FGFR3	CATCCGGCAGACGTACACGC	PARADIGM	YAP1	CGATCAGACAACAACATGGC	PARADIGM	Dual-gene knockout
FGFR3_L3_YWHAE_R4	FGFR3	CATCCGGCAGACGTACACGC	PARADIGM	YWHAE	CCACAACTTACCTGCAGGCA	PARADIGM	Dual-gene knockout
FGFR3_L3_YWHAE_R6	FGFR3	CATCCGGCAGACGTACACGC	PARADIGM	YWHAE	CTTCCCCACAACTTACCTGC	PARADIGM	Dual-gene knockout
FGFR3_L3_YWHAG_R4	FGFR3	CATCCGGCAGACGTACACGC	PARADIGM	YWHAG	CGGAGAGAAAAGGGCGACGG	PARADIGM	Dual-gene knockout
FGFR3_L3_YWHAG_R6	FGFR3	CATCCGGCAGACGTACACGC	PARADIGM	YWHAG	GAATGAGCCACTGTCGAATG	PARADIGM	Dual-gene knockout
FGFR3_L3_YWHAZ_R4	FGFR3	CATCCGGCAGACGTACACGC	PARADIGM	YWHAZ	GGGTATCCGATGTCCACAAC	PARADIGM	Dual-gene knockout
FGFR3_L3_YWHAZ_R8	FGFR3	CATCCGGCAGACGTACACGC	PARADIGM	YWHAZ	GTCAACCATGCAGAAAACTC	crisprDesign	Dual-gene knockout
FGFR4_L3_AAVS1_R2	FGFR4	GCACCTGCTGGCCGTGTACG	PARADIGM	AAVS1	AGGGAGACATCCGTCGGAGA	AAVS1 control	Single-gene knockout control
FGFR4_L3_AKT1_R2	FGFR4	GCACCTGCTGGCCGTGTACG	PARADIGM	AKT1	GACGTGGCTATTGTGAAGGA	PARADIGM	Dual-gene knockout
FGFR4_L3_AKT1_R4	FGFR4	GCACCTGCTGGCCGTGTACG	PARADIGM	AKT1	GCTCCTCAGGAGTCTCCACA	PARADIGM	Dual-gene knockout
FGFR4_L3_AKT2_R4	FGFR4	GCACCTGCTGGCCGTGTACG	PARADIGM	AKT2	CAAAGAGGGCATCAGTGACG	PARADIGM	Dual-gene knockout
FGFR4_L3_AKT2_R6	FGFR4	GCACCTGCTGGCCGTGTACG	PARADIGM	AKT2	CTCACACAGTCACCGAGAGC	PARADIGM	Dual-gene knockout
FGFR4_L3_AKT3_R4	FGFR4	GCACCTGCTGGCCGTGTACG	PARADIGM	AKT3	TTATAATCAGATGTCTCCAG	PARADIGM	Dual-gene knockout
FGFR4_L3_AKT3_R6	FGFR4	GCACCTGCTGGCCGTGTACG	PARADIGM	AKT3	GAGGACCGCACACGTTTCTA	PARADIGM	Dual-gene knockout
FGFR4_L3_ALK_R1	FGFR4	GCACCTGCTGGCCGTGTACG	PARADIGM	ALK	TGCTCTGGGCACTTACACTG	crisprDesign	Dual-gene knockout
FGFR4_L3_ALK_R8	FGFR4	GCACCTGCTGGCCGTGTACG	PARADIGM	ALK	AAGTGACGTAGCCTGAACAG	crisprDesign	Dual-gene knockout
FGFR4_L3_ARAF_R2	FGFR4	GCACCTGCTGGCCGTGTACG	PARADIGM	ARAF	ATGAGCTCCTCGCCATCCAG	PARADIGM	Dual-gene knockout
FGFR4_L3_ARAF_R4	FGFR4	GCACCTGCTGGCCGTGTACG	PARADIGM	ARAF	GGCTTCCGTTGCCAAACCTG	PARADIGM	Dual-gene knockout
FGFR4_L3_BRAF_R2	FGFR4	GCACCTGCTGGCCGTGTACG	PARADIGM	BRAF	GTCCGCAGCCGAAGAGGCCG	PARADIGM	Dual-gene knockout
FGFR4_L3_BRAF_R6	FGFR4	GCACCTGCTGGCCGTGTACG	PARADIGM	BRAF	GAGAGAAGAAACCAATTGGT	PARADIGM	Dual-gene knockout
FGFR4_L3_CCND1_R4	FGFR4	GCACCTGCTGGCCGTGTACG	PARADIGM	CCND1	TCTACACCGACAACTCCATC	PARADIGM	Dual-gene knockout
FGFR4_L3_CCND1_R6	FGFR4	GCACCTGCTGGCCGTGTACG	PARADIGM	CCND1	GTTCGTGGCCTCTAAGATGA	PARADIGM	Dual-gene knockout
FGFR4_L3_CCND2_R2	FGFR4	GCACCTGCTGGCCGTGTACG	PARADIGM	CCND2	GTAAATGCACAGCTTCTCCG	PARADIGM	Dual-gene knockout
FGFR4_L3_CCND2_R4	FGFR4	GCACCTGCTGGCCGTGTACG	PARADIGM	CCND2	AGAGACCAGCCCGCTGACCG	PARADIGM	Dual-gene knockout
FGFR4_L3_CCND3_R2	FGFR4	GCACCTGCTGGCCGTGTACG	PARADIGM	CCND3	GGGTGCCTGCTCCATGTCCG	PARADIGM	Dual-gene knockout
FGFR4_L3_CCND3_R6	FGFR4	GCACCTGCTGGCCGTGTACG	PARADIGM	CCND3	TGGTCCTAGGGAAGCTCAAG	PARADIGM	Dual-gene knockout
FGFR4_L3_CCNE1_R2	FGFR4	GCACCTGCTGGCCGTGTACG	PARADIGM	CCNE1	ACTGACCTCAGTACAGGCAG	PARADIGM	Dual-gene knockout
FGFR4_L3_CCNE1_R4	FGFR4	GCACCTGCTGGCCGTGTACG	PARADIGM	CCNE1	CATCATGCCGAGGGAGCGCA	PARADIGM	Dual-gene knockout
FGFR4_L3_CCNE2_R4	FGFR4	GCACCTGCTGGCCGTGTACG	PARADIGM	CCNE2	CTGACTTGGAACCACAGATG	PARADIGM	Dual-gene knockout
FGFR4_L3_CCNE2_R6	FGFR4	GCACCTGCTGGCCGTGTACG	PARADIGM	CCNE2	TGAGGTCCATACTTCTAGAC	PARADIGM	Dual-gene knockout
FGFR4_L3_CDK2_R4	FGFR4	GCACCTGCTGGCCGTGTACG	PARADIGM	CDK2	TCTGCTTATTAACACAGAGG	PARADIGM	Dual-gene knockout
FGFR4_L3_CDK2_R6	FGFR4	GCACCTGCTGGCCGTGTACG	PARADIGM	CDK2	CAGAAACAAGTTGACGGGAG	PARADIGM	Dual-gene knockout
FGFR4_L3_CDK4_R4	FGFR4	GCACCTGCTGGCCGTGTACG	PARADIGM	CDK4	AGTGTGAGAGTCCCCAATGG	PARADIGM	Dual-gene knockout
FGFR4_L3_CDK4_R6	FGFR4	GCACCTGCTGGCCGTGTACG	PARADIGM	CDK4	CTGATGCGCCAGTTTCTAAG	PARADIGM	Dual-gene knockout
FGFR4_L3_CDK6_R2	FGFR4	GCACCTGCTGGCCGTGTACG	PARADIGM	CDK6	CCAGCAGTACGAATGCGTGG	PARADIGM	Dual-gene knockout
FGFR4_L3_CDK6_R4	FGFR4	GCACCTGCTGGCCGTGTACG	PARADIGM	CDK6	AAGGCCCGCGACTTGAAGAA	PARADIGM	Dual-gene knockout
FGFR4_L3_CRKL_R1	FGFR4	GCACCTGCTGGCCGTGTACG	PARADIGM	CRKL	CAGGGCAGGTGGAAGAATCG	crisprDesign	Dual-gene knockout
FGFR4_L3_CRKL_R8	FGFR4	GCACCTGCTGGCCGTGTACG	PARADIGM	CRKL	TAGAGAAGCCTGAAGAACAG	crisprDesign	Dual-gene knockout
FGFR4_L3_CRK_R2	FGFR4	GCACCTGCTGGCCGTGTACG	PARADIGM	CRK	CGCTGAGCACATAGTCCCCG	PARADIGM	Dual-gene knockout
FGFR4_L3_CRK_R6	FGFR4	GCACCTGCTGGCCGTGTACG	PARADIGM	CRK	TGAAGAGCAGTGGTGGAATG	PARADIGM	Dual-gene knockout
FGFR4_L3_CSF1R_R2	FGFR4	GCACCTGCTGGCCGTGTACG	PARADIGM	CSF1R	GCATGGCTTCACCATCCACA	PARADIGM	Dual-gene knockout
FGFR4_L3_CSF1R_R4	FGFR4	GCACCTGCTGGCCGTGTACG	PARADIGM	CSF1R	AGAGCTGGTGCGGATTCGAG	PARADIGM	Dual-gene knockout
FGFR4_L3_DUSP1_R2	FGFR4	GCACCTGCTGGCCGTGTACG	PARADIGM	DUSP1	GCGCTCGTCCAGCAACACCA	PARADIGM	Dual-gene knockout
FGFR4_L3_DUSP1_R6	FGFR4	GCACCTGCTGGCCGTGTACG	PARADIGM	DUSP1	GGCGCTGCTGGGGGAGCGAG	PARADIGM	Dual-gene knockout
FGFR4_L3_DUSP4_R2	FGFR4	GCACCTGCTGGCCGTGTACG	PARADIGM	DUSP4	GCATGTCTCTCCGGGCAGCA	PARADIGM	Dual-gene knockout
FGFR4_L3_DUSP4_R6	FGFR4	GCACCTGCTGGCCGTGTACG	PARADIGM	DUSP4	GCTGTAACACCATCGTGCGG	PARADIGM	Dual-gene knockout
FGFR4_L3_DUSP5_R2	FGFR4	GCACCTGCTGGCCGTGTACG	PARADIGM	DUSP5	GCTCAACGTCAACCTCAACT	PARADIGM	Dual-gene knockout
FGFR4_L3_DUSP5_R4	FGFR4	GCACCTGCTGGCCGTGTACG	PARADIGM	DUSP5	GCACTTCCAAGGTAGAGGAA	PARADIGM	Dual-gene knockout
FGFR4_L3_DUSP6_R2	FGFR4	GCACCTGCTGGCCGTGTACG	PARADIGM	DUSP6	GACTGGAACGAGAATACGGG	PARADIGM	Dual-gene knockout
FGFR4_L3_DUSP6_R4	FGFR4	GCACCTGCTGGCCGTGTACG	PARADIGM	DUSP6	CATCGAGTCGGCCATCAACG	PARADIGM	Dual-gene knockout
FGFR4_L3_EFR3A_R2	FGFR4	GCACCTGCTGGCCGTGTACG	PARADIGM	EFR3A	TTTGTAGCGAGGACGCAAAG	PARADIGM	Dual-gene knockout
FGFR4_L3_EFR3A_R4	FGFR4	GCACCTGCTGGCCGTGTACG	PARADIGM	EFR3A	ATAATACCTGCTCGAACCCG	PARADIGM	Dual-gene knockout
FGFR4_L3_EGFR_R2	FGFR4	GCACCTGCTGGCCGTGTACG	PARADIGM	EGFR	GATGCTCTCCACGTTGCACA	PARADIGM	Dual-gene knockout
FGFR4_L3_EGFR_R6	FGFR4	GCACCTGCTGGCCGTGTACG	PARADIGM	EGFR	GAGAACCTAGAAATCATACG	PARADIGM	Dual-gene knockout
FGFR4_L3_ERBB2_R4	FGFR4	GCACCTGCTGGCCGTGTACG	PARADIGM	ERBB2	CTATCAGTGTGAGAGCCAGC	PARADIGM	Dual-gene knockout
FGFR4_L3_ERBB2_R6	FGFR4	GCACCTGCTGGCCGTGTACG	PARADIGM	ERBB2	TCATCGCTCACAACCAAGTG	PARADIGM	Dual-gene knockout
FGFR4_L3_ERBB3_R2	FGFR4	GCACCTGCTGGCCGTGTACG	PARADIGM	ERBB3	GCTCTACGAGAGGTGTGAGG	PARADIGM	Dual-gene knockout
FGFR4_L3_ERBB3_R6	FGFR4	GCACCTGCTGGCCGTGTACG	PARADIGM	ERBB3	CGGACAGTACGGGAGATCAC	PARADIGM	Dual-gene knockout
FGFR4_L3_ERBB4_R2	FGFR4	GCACCTGCTGGCCGTGTACG	PARADIGM	ERBB4	AGAATTTACGCATTATTCGT	PARADIGM	Dual-gene knockout
FGFR4_L3_ERBB4_R6	FGFR4	GCACCTGCTGGCCGTGTACG	PARADIGM	ERBB4	TCGTGTCGCCGCTTCAGTAG	PARADIGM	Dual-gene knockout
FGFR4_L3_FGFR1_R2	FGFR4	GCACCTGCTGGCCGTGTACG	PARADIGM	FGFR1	GATCATCATCTATTGCACAG	PARADIGM	Dual-gene knockout
FGFR4_L3_FGFR1_R4	FGFR4	GCACCTGCTGGCCGTGTACG	PARADIGM	FGFR1	GTTGCCCGCCAACAAAACAG	PARADIGM	Dual-gene knockout
FGFR4_L3_FGFR2_R4	FGFR4	GCACCTGCTGGCCGTGTACG	PARADIGM	FGFR2	GCCGGCAAATGCCTCCACAG	PARADIGM	Dual-gene knockout
FGFR4_L3_FGFR2_R6	FGFR4	GCACCTGCTGGCCGTGTACG	PARADIGM	FGFR2	GTGTAGTGGAGAATGAATAC	PARADIGM	Dual-gene knockout
FGFR4_L3_FGFR3_R2	FGFR4	GCACCTGCTGGCCGTGTACG	PARADIGM	FGFR3	AAGAACGGCAGGGAGTTCCG	PARADIGM	Dual-gene knockout
FGFR4_L3_FGFR3_R4	FGFR4	GCACCTGCTGGCCGTGTACG	PARADIGM	FGFR3	TGCCACTGACAAGGACCTGT	PARADIGM	Dual-gene knockout
FGFR4_L3_FLT1_R4	FGFR4	GCACCTGCTGGCCGTGTACG	PARADIGM	FLT1	TTAAGAAATCACCTACGTGC	PARADIGM	Dual-gene knockout
FGFR4_L3_FLT1_R6	FGFR4	GCACCTGCTGGCCGTGTACG	PARADIGM	FLT1	AGGTTGAGGGATACCATATG	PARADIGM	Dual-gene knockout
FGFR4_L3_FLT3_R4	FGFR4	GCACCTGCTGGCCGTGTACG	PARADIGM	FLT3	GGTGCTTTGCGATTCACAGG	PARADIGM	Dual-gene knockout
FGFR4_L3_FLT3_R6	FGFR4	GCACCTGCTGGCCGTGTACG	PARADIGM	FLT3	GTACTTGTGACAAATTAGCA	PARADIGM	Dual-gene knockout
FGFR4_L3_FLT4_R2	FGFR4	GCACCTGCTGGCCGTGTACG	PARADIGM	FLT4	TGTCACCTCCTTGAGCACCA	PARADIGM	Dual-gene knockout
FGFR4_L3_FLT4_R6	FGFR4	GCACCTGCTGGCCGTGTACG	PARADIGM	FLT4	TCCGCTTTCGGCATCCACAA	PARADIGM	Dual-gene knockout
FGFR4_L3_FOSL1_R2	FGFR4	GCACCTGCTGGCCGTGTACG	PARADIGM	FOSL1	TGTTGATGCTTGGCACCAGG	PARADIGM	Dual-gene knockout
FGFR4_L3_FOSL1_R6	FGFR4	GCACCTGCTGGCCGTGTACG	PARADIGM	FOSL1	ACCCCGGCCAGGAGTCATCC	PARADIGM	Dual-gene knockout
FGFR4_L3_FOSL2_R2	FGFR4	GCACCTGCTGGCCGTGTACG	PARADIGM	FOSL2	GCTGACAGAGAAGCTGCAGG	PARADIGM	Dual-gene knockout
FGFR4_L3_FOSL2_R4	FGFR4	GCACCTGCTGGCCGTGTACG	PARADIGM	FOSL2	AACTTTGACACCTCGTCCCG	PARADIGM	Dual-gene knockout
FGFR4_L3_FOS_R2	FGFR4	GCACCTGCTGGCCGTGTACG	PARADIGM	FOS	GTAGTAAGAGAGGCTATCCC	PARADIGM	Dual-gene knockout
FGFR4_L3_FOS_R6	FGFR4	GCACCTGCTGGCCGTGTACG	PARADIGM	FOS	CAAATGCCGCAACCGGAGGA	PARADIGM	Dual-gene knockout
FGFR4_L3_FRS2_R2	FGFR4	GCACCTGCTGGCCGTGTACG	PARADIGM	FRS2	CTACAGGTGTGCAAGAAGAG	Avana	Dual-gene knockout
FGFR4_L3_FRS2_R4	FGFR4	GCACCTGCTGGCCGTGTACG	PARADIGM	FRS2	ACAGCTACAACAGCTACCCA	crisprDesign	Dual-gene knockout
FGFR4_L3_GAB1_R2	FGFR4	GCACCTGCTGGCCGTGTACG	PARADIGM	GAB1	GCTTGTAAAGAGCTGCCAGG	PARADIGM	Dual-gene knockout
FGFR4_L3_GAB1_R4	FGFR4	GCACCTGCTGGCCGTGTACG	PARADIGM	GAB1	ATTCCACGAACATTTCCAGA	PARADIGM	Dual-gene knockout
FGFR4_L3_GAB2_R2	FGFR4	GCACCTGCTGGCCGTGTACG	PARADIGM	GAB2	GCTGTACAAAAACTTGCCCA	PARADIGM	Dual-gene knockout
FGFR4_L3_GAB2_R6	FGFR4	GCACCTGCTGGCCGTGTACG	PARADIGM	GAB2	CAGGCAGAAACACCTCGATG	PARADIGM	Dual-gene knockout
FGFR4_L3_GRB2_R4	FGFR4	GCACCTGCTGGCCGTGTACG	PARADIGM	GRB2	CGACGAGCTGAGCTTCAAAA	PARADIGM	Dual-gene knockout
FGFR4_L3_GRB2_R6	FGFR4	GCACCTGCTGGCCGTGTACG	PARADIGM	GRB2	ATGTGATCAGAACTGGTACA	PARADIGM	Dual-gene knockout
FGFR4_L3_HRAS_R2	FGFR4	GCACCTGCTGGCCGTGTACG	PARADIGM	HRAS	GCTGTACTCCTCCTGGCCGG	PARADIGM	Dual-gene knockout
FGFR4_L3_HRAS_R4	FGFR4	GCACCTGCTGGCCGTGTACG	PARADIGM	HRAS	GGACTCGGATGACGTGCCCA	PARADIGM	Dual-gene knockout
FGFR4_L3_ILK_R2	FGFR4	GCACCTGCTGGCCGTGTACG	PARADIGM	ILK	CCCCTGAGAGAGCTTCTCCG	Avana	Dual-gene knockout
FGFR4_L3_ILK_R4	FGFR4	GCACCTGCTGGCCGTGTACG	PARADIGM	ILK	TCGGCAGGCCCAGTGCAAGG	crisprDesign	Dual-gene knockout
FGFR4_L3_IQGAP1_R2	FGFR4	GCACCTGCTGGCCGTGTACG	PARADIGM	IQGAP1	CATATAACCGAGAACAGCTG	PARADIGM	Dual-gene knockout
FGFR4_L3_IQGAP1_R6	FGFR4	GCACCTGCTGGCCGTGTACG	PARADIGM	IQGAP1	TCGAGAACAGACCAGATACA	PARADIGM	Dual-gene knockout
FGFR4_L3_IRS1_R2	FGFR4	GCACCTGCTGGCCGTGTACG	PARADIGM	IRS1	GCTGCTTCAACATCAACAAG	PARADIGM	Dual-gene knockout
FGFR4_L3_IRS1_R6	FGFR4	GCACCTGCTGGCCGTGTACG	PARADIGM	IRS1	CGAGCACTTTGCCATCGCGG	PARADIGM	Dual-gene knockout
FGFR4_L3_IRS2_R2	FGFR4	GCACCTGCTGGCCGTGTACG	PARADIGM	IRS2	GTAGCTGTCCTCGGCCCCGG	PARADIGM	Dual-gene knockout
FGFR4_L3_IRS2_R6	FGFR4	GCACCTGCTGGCCGTGTACG	PARADIGM	IRS2	CAAGGACGAGTACTTCGCCG	PARADIGM	Dual-gene knockout
FGFR4_L3_JUN_R4	FGFR4	GCACCTGCTGGCCGTGTACG	PARADIGM	JUN	AACGTGACAGATGAGCAGGA	PARADIGM	Dual-gene knockout
FGFR4_L3_JUN_R6	FGFR4	GCACCTGCTGGCCGTGTACG	PARADIGM	JUN	TGAACCTGGCCGACCCAGTG	PARADIGM	Dual-gene knockout
FGFR4_L3_KDR_R2	FGFR4	GCACCTGCTGGCCGTGTACG	PARADIGM	KDR	CAGCCTCTGCCAATCCATGT	PARADIGM	Dual-gene knockout
FGFR4_L3_KDR_R6	FGFR4	GCACCTGCTGGCCGTGTACG	PARADIGM	KDR	CTACGTTTGAGAACCTCACA	PARADIGM	Dual-gene knockout
FGFR4_L3_KIT_R2	FGFR4	GCACCTGCTGGCCGTGTACG	PARADIGM	KIT	TGGCTTAATTAAGTCAGATG	PARADIGM	Dual-gene knockout
FGFR4_L3_KIT_R6	FGFR4	GCACCTGCTGGCCGTGTACG	PARADIGM	KIT	GAATGGCATGCTCCAATGTG	PARADIGM	Dual-gene knockout
FGFR4_L3_KRAS_R4	FGFR4	GCACCTGCTGGCCGTGTACG	PARADIGM	KRAS	AAGAGGAGTACAGTGCAATG	PARADIGM	Dual-gene knockout
FGFR4_L3_KRAS_R6	FGFR4	GCACCTGCTGGCCGTGTACG	PARADIGM	KRAS	CAGTACATGAGGACTGGGGA	PARADIGM	Dual-gene knockout
FGFR4_L3_KSR1_R2	FGFR4	GCACCTGCTGGCCGTGTACG	PARADIGM	KSR1	ACACCAAGCTGAAGCCACCA	PARADIGM	Dual-gene knockout
FGFR4_L3_KSR1_R6	FGFR4	GCACCTGCTGGCCGTGTACG	PARADIGM	KSR1	GGATGCCTACCGGGTACCGT	PARADIGM	Dual-gene knockout
FGFR4_L3_KSR2_R2	FGFR4	GCACCTGCTGGCCGTGTACG	PARADIGM	KSR2	GAAATACGGAGCCAACCGGG	PARADIGM	Dual-gene knockout
FGFR4_L3_KSR2_R6	FGFR4	GCACCTGCTGGCCGTGTACG	PARADIGM	KSR2	AATTGAAGTGGAGCCAACGT	PARADIGM	Dual-gene knockout
FGFR4_L3_LAMTOR1_R2	FGFR4	GCACCTGCTGGCCGTGTACG	PARADIGM	LAMTOR1	TGACCACTTCTAGGACCGAG	Avana	Dual-gene knockout
FGFR4_L3_LAMTOR1_R4	FGFR4	GCACCTGCTGGCCGTGTACG	PARADIGM	LAMTOR1	GGACTGAAACAGCTGAACCT	crisprDesign	Dual-gene knockout
FGFR4_L3_LATS1_R2	FGFR4	GCACCTGCTGGCCGTGTACG	PARADIGM	LATS1	TGGTTTAGATAAATTCCTAA	PARADIGM	Dual-gene knockout
FGFR4_L3_LATS1_R6	FGFR4	GCACCTGCTGGCCGTGTACG	PARADIGM	LATS1	CTTGATTAGGAGGATTCATG	PARADIGM	Dual-gene knockout
FGFR4_L3_LATS2_R2	FGFR4	GCACCTGCTGGCCGTGTACG	PARADIGM	LATS2	CTGAGCGGTACCCCCTACGA	PARADIGM	Dual-gene knockout
FGFR4_L3_LATS2_R4	FGFR4	GCACCTGCTGGCCGTGTACG	PARADIGM	LATS2	GAGTGTCCACCTTACAAGCA	PARADIGM	Dual-gene knockout
FGFR4_L3_MAP2K1_R2	FGFR4	GCACCTGCTGGCCGTGTACG	PARADIGM	MAP2K1	CATCCTAGTCAACTCCCGTG	PARADIGM	Dual-gene knockout
FGFR4_L3_MAP2K1_R6	FGFR4	GCACCTGCTGGCCGTGTACG	PARADIGM	MAP2K1	ACATCCTAGTCAACTCCCGT	PARADIGM	Dual-gene knockout
FGFR4_L3_MAP2K2_R2	FGFR4	GCACCTGCTGGCCGTGTACG	PARADIGM	MAP2K2	TTCGAAAGGATCTCAGAGCT	PARADIGM	Dual-gene knockout
FGFR4_L3_MAP2K2_R4	FGFR4	GCACCTGCTGGCCGTGTACG	PARADIGM	MAP2K2	CAGCATTTGCATGGAACACA	PARADIGM	Dual-gene knockout
FGFR4_L3_MAPK14_R2	FGFR4	GCACCTGCTGGCCGTGTACG	PARADIGM	MAPK14	GCTGAACAAGACAATCTGGG	PARADIGM	Dual-gene knockout
FGFR4_L3_MAPK14_R6	FGFR4	GCACCTGCTGGCCGTGTACG	PARADIGM	MAPK14	CACAAAAACGGGGTTACGTG	PARADIGM	Dual-gene knockout
FGFR4_L3_MAPK1_R4	FGFR4	GCACCTGCTGGCCGTGTACG	PARADIGM	MAPK1	CTACTGCCAGAGAACCCTGA	PARADIGM	Dual-gene knockout
FGFR4_L3_MAPK1_R6	FGFR4	GCACCTGCTGGCCGTGTACG	PARADIGM	MAPK1	CAACCTCTCGTACATCGGCG	PARADIGM	Dual-gene knockout
FGFR4_L3_MAPK3_R2	FGFR4	GCACCTGCTGGCCGTGTACG	PARADIGM	MAPK3	TGGCTGAGATGCTCTCTAAC	PARADIGM	Dual-gene knockout
FGFR4_L3_MAPK3_R6	FGFR4	GCACCTGCTGGCCGTGTACG	PARADIGM	MAPK3	TTCCGCCATGAGAATGTCAT	PARADIGM	Dual-gene knockout
FGFR4_L3_MAPKAP1_R2	FGFR4	GCACCTGCTGGCCGTGTACG	PARADIGM	MAPKAP1	ATATGAGCTAGAATGATAGT	Avana	Dual-gene knockout
FGFR4_L3_MAPKAP1_R4	FGFR4	GCACCTGCTGGCCGTGTACG	PARADIGM	MAPKAP1	GCTAAGCATATCCTGTACTG	crisprDesign	Dual-gene knockout
FGFR4_L3_MET_R2	FGFR4	GCACCTGCTGGCCGTGTACG	PARADIGM	MET	GAGCATCTAGAGTTTCCCTT	PARADIGM	Dual-gene knockout
FGFR4_L3_MET_R6	FGFR4	GCACCTGCTGGCCGTGTACG	PARADIGM	MET	AGCTAATCTTGGGACATCAG	PARADIGM	Dual-gene knockout
FGFR4_L3_MLST8_R2	FGFR4	GCACCTGCTGGCCGTGTACG	PARADIGM	MLST8	AACCCCATCATCAGCTACGA	Avana	Dual-gene knockout
FGFR4_L3_MLST8_R4	FGFR4	GCACCTGCTGGCCGTGTACG	PARADIGM	MLST8	GTGGGGCTGCGCCTTCTCGG	crisprDesign	Dual-gene knockout
FGFR4_L3_MRAS_R4	FGFR4	GCACCTGCTGGCCGTGTACG	PARADIGM	MRAS	CGTCTACTCCGTCACTGACA	PARADIGM	Dual-gene knockout
FGFR4_L3_MRAS_R6	FGFR4	GCACCTGCTGGCCGTGTACG	PARADIGM	MRAS	AGGAGGAATTCAGCGCCATG	PARADIGM	Dual-gene knockout
FGFR4_L3_NF1_R2	FGFR4	GCACCTGCTGGCCGTGTACG	PARADIGM	NF1	GAGAGAAAATAAAACCCCAG	Avana	Dual-gene knockout
FGFR4_L3_NF1_R4	FGFR4	GCACCTGCTGGCCGTGTACG	PARADIGM	NF1	CTCGGAGGCTGGCATCACTG	crisprDesign	Dual-gene knockout
FGFR4_L3_NRAS_R2	FGFR4	GCACCTGCTGGCCGTGTACG	PARADIGM	NRAS	GACTGAGTACAAACTGGTGG	PARADIGM	Dual-gene knockout
FGFR4_L3_NRAS_R6	FGFR4	GCACCTGCTGGCCGTGTACG	PARADIGM	NRAS	TGAATATGATCCCACCATAG	PARADIGM	Dual-gene knockout
FGFR4_L3_NTRK1_R4	FGFR4	GCACCTGCTGGCCGTGTACG	PARADIGM	NTRK1	AGGGCACAAGAACAGTGCAG	PARADIGM	Dual-gene knockout
FGFR4_L3_NTRK1_R6	FGFR4	GCACCTGCTGGCCGTGTACG	PARADIGM	NTRK1	GGCACCTGGACCTTCAGCGT	PARADIGM	Dual-gene knockout
FGFR4_L3_NTRK2_R2	FGFR4	GCACCTGCTGGCCGTGTACG	PARADIGM	NTRK2	TAATAGCCAAGAATGAGTAT	PARADIGM	Dual-gene knockout
FGFR4_L3_NTRK2_R4	FGFR4	GCACCTGCTGGCCGTGTACG	PARADIGM	NTRK2	CGCACCTAACCTCACTGTGG	PARADIGM	Dual-gene knockout
FGFR4_L3_NTRK3_R4	FGFR4	GCACCTGCTGGCCGTGTACG	PARADIGM	NTRK3	AGACTGAGATCAATTGCCGG	PARADIGM	Dual-gene knockout
FGFR4_L3_NTRK3_R6	FGFR4	GCACCTGCTGGCCGTGTACG	PARADIGM	NTRK3	AATGTGACGAGTGAGGACAA	PARADIGM	Dual-gene knockout
FGFR4_L3_PAK1_R2	FGFR4	GCACCTGCTGGCCGTGTACG	PARADIGM	PAK1	ATAGTGCTGGTATTTCTCAT	PARADIGM	Dual-gene knockout
FGFR4_L3_PAK1_R4	FGFR4	GCACCTGCTGGCCGTGTACG	PARADIGM	PAK1	GACATCAAATATCACTAAGT	PARADIGM	Dual-gene knockout
FGFR4_L3_PAK2_R2	FGFR4	GCACCTGCTGGCCGTGTACG	PARADIGM	PAK2	GGTCATGGAATACCTTGCTG	PARADIGM	Dual-gene knockout
FGFR4_L3_PAK2_R4	FGFR4	GCACCTGCTGGCCGTGTACG	PARADIGM	PAK2	TATGCCACTCTCTTACCAGG	PARADIGM	Dual-gene knockout
FGFR4_L3_PAK4_R2	FGFR4	GCACCTGCTGGCCGTGTACG	PARADIGM	PAK4	AGCACGAGCAGAAGTTCACG	PARADIGM	Dual-gene knockout
FGFR4_L3_PAK4_R6	FGFR4	GCACCTGCTGGCCGTGTACG	PARADIGM	PAK4	TGCTCATGGGATACTCGCTG	PARADIGM	Dual-gene knockout
FGFR4_L3_PDGFRA_R2	FGFR4	GCACCTGCTGGCCGTGTACG	PARADIGM	PDGFRA	GTAACCTTACACAACAGTGA	PARADIGM	Dual-gene knockout
FGFR4_L3_PDGFRA_R6	FGFR4	GCACCTGCTGGCCGTGTACG	PARADIGM	PDGFRA	GAACAGCCTATGGATTAAGC	PARADIGM	Dual-gene knockout
FGFR4_L3_PDGFRB_R4	FGFR4	GCACCTGCTGGCCGTGTACG	PARADIGM	PDGFRB	AAAGGCCATCAACATCACCG	PARADIGM	Dual-gene knockout
FGFR4_L3_PDGFRB_R6	FGFR4	GCACCTGCTGGCCGTGTACG	PARADIGM	PDGFRB	GTGCATTGTGATCGGGAATG	PARADIGM	Dual-gene knockout
FGFR4_L3_PEA15_R2	FGFR4	GCACCTGCTGGCCGTGTACG	PARADIGM	PEA15	AGATGTGCTCAATGTAGGAG	Avana	Dual-gene knockout
FGFR4_L3_PEA15_R4	FGFR4	GCACCTGCTGGCCGTGTACG	PARADIGM	PEA15	TGGTGAGGAAAGTGACATGG	crisprDesign	Dual-gene knockout
FGFR4_L3_PIK3CA_R2	FGFR4	GCACCTGCTGGCCGTGTACG	PARADIGM	PIK3CA	GAAGCTGTATAATGCTTGGG	PARADIGM	Dual-gene knockout
FGFR4_L3_PIK3CA_R4	FGFR4	GCACCTGCTGGCCGTGTACG	PARADIGM	PIK3CA	ACCATATCAAATTCACACAC	PARADIGM	Dual-gene knockout
FGFR4_L3_PIK3CB_R4	FGFR4	GCACCTGCTGGCCGTGTACG	PARADIGM	PIK3CB	TGTAGCGTGGGTAAATACGA	PARADIGM	Dual-gene knockout
FGFR4_L3_PIK3CB_R6	FGFR4	GCACCTGCTGGCCGTGTACG	PARADIGM	PIK3CB	ATTGAAAGAAATCTTGGACA	PARADIGM	Dual-gene knockout
FGFR4_L3_PIK3CD_R4	FGFR4	GCACCTGCTGGCCGTGTACG	PARADIGM	PIK3CD	ACAAGGAGTCAAACTCGTGG	PARADIGM	Dual-gene knockout
FGFR4_L3_PIK3CD_R6	FGFR4	GCACCTGCTGGCCGTGTACG	PARADIGM	PIK3CD	GGGCAGCACCCACCACATGA	PARADIGM	Dual-gene knockout
FGFR4_L3_PIK3CG_R4	FGFR4	GCACCTGCTGGCCGTGTACG	PARADIGM	PIK3CG	GGAGAACTATAAACAGCCCG	PARADIGM	Dual-gene knockout
FGFR4_L3_PIK3CG_R6	FGFR4	GCACCTGCTGGCCGTGTACG	PARADIGM	PIK3CG	AGTCCAGACACTATCAGCAG	PARADIGM	Dual-gene knockout
FGFR4_L3_PIK3R1_R2	FGFR4	GCACCTGCTGGCCGTGTACG	PARADIGM	PIK3R1	GATGCGTCTACTAAAATGCA	PARADIGM	Dual-gene knockout
FGFR4_L3_PIK3R1_R6	FGFR4	GCACCTGCTGGCCGTGTACG	PARADIGM	PIK3R1	CTAGCATACCTCATCAGTAT	PARADIGM	Dual-gene knockout
FGFR4_L3_PIK3R2_R4	FGFR4	GCACCTGCTGGCCGTGTACG	PARADIGM	PIK3R2	AGCTTTATGAAGAGTACACA	PARADIGM	Dual-gene knockout
FGFR4_L3_PIK3R2_R6	FGFR4	GCACCTGCTGGCCGTGTACG	PARADIGM	PIK3R2	AAACTCCGGGACACTCCCGA	PARADIGM	Dual-gene knockout
FGFR4_L3_PIK3R3_R2	FGFR4	GCACCTGCTGGCCGTGTACG	PARADIGM	PIK3R3	GATGCCTCAACAAAAATGCA	PARADIGM	Dual-gene knockout
FGFR4_L3_PIK3R3_R6	FGFR4	GCACCTGCTGGCCGTGTACG	PARADIGM	PIK3R3	TCTGACATTTAATTCCGTGG	PARADIGM	Dual-gene knockout
FGFR4_L3_PIK3R5_R2	FGFR4	GCACCTGCTGGCCGTGTACG	PARADIGM	PIK3R5	TTACAGACACTGCAAAACCA	Avana	Dual-gene knockout
FGFR4_L3_PIK3R5_R4	FGFR4	GCACCTGCTGGCCGTGTACG	PARADIGM	PIK3R5	CATGGACAGCGGCTACGTGG	crisprDesign	Dual-gene knockout	Right source inferred from an exact gene/sequence match to the crisprDesign candidate pool (primary row 193).
FGFR4_L3_PIK3R6_R2	FGFR4	GCACCTGCTGGCCGTGTACG	PARADIGM	PIK3R6	TGTAATGTACGTGCTCACCA	crisprDesign	Dual-gene knockout
FGFR4_L3_PIK3R6_R4	FGFR4	GCACCTGCTGGCCGTGTACG	PARADIGM	PIK3R6	CCCAGAAGTCCAAGGCACCG	crisprDesign	Dual-gene knockout
FGFR4_L3_PPP1CA_R2	FGFR4	GCACCTGCTGGCCGTGTACG	PARADIGM	PPP1CA	GAGAACTTCTTCCTGCTCCG	PARADIGM	Dual-gene knockout
FGFR4_L3_PPP1CA_R6	FGFR4	GCACCTGCTGGCCGTGTACG	PARADIGM	PPP1CA	GACGCTACAACATCAAACTG	PARADIGM	Dual-gene knockout
FGFR4_L3_PRKAA1_R1	FGFR4	GCACCTGCTGGCCGTGTACG	PARADIGM	PRKAA1	AAGGAGTGATTCAGATGCTG	crisprDesign	Dual-gene knockout
FGFR4_L3_PRKAA1_R8	FGFR4	GCACCTGCTGGCCGTGTACG	PARADIGM	PRKAA1	GGTAGATATATGGAGCAGTG	crisprDesign	Dual-gene knockout
FGFR4_L3_PRKAB1_R2	FGFR4	GCACCTGCTGGCCGTGTACG	PARADIGM	PRKAB1	AACGGTGTTTCGATGGACGG	PARADIGM	Dual-gene knockout
FGFR4_L3_PRKAB1_R6	FGFR4	GCACCTGCTGGCCGTGTACG	PARADIGM	PRKAB1	GGAGGAAGAGTACCTCGGAA	PARADIGM	Dual-gene knockout
FGFR4_L3_PRKAG1_R2	FGFR4	GCACCTGCTGGCCGTGTACG	PARADIGM	PRKAG1	CTTCTTACTATCCCATAAAG	PARADIGM	Dual-gene knockout
FGFR4_L3_PRKAG1_R4	FGFR4	GCACCTGCTGGCCGTGTACG	PARADIGM	PRKAG1	TTAGGAGAAATGCAGACAAG	PARADIGM	Dual-gene knockout
FGFR4_L3_PTEN_R2	FGFR4	GCACCTGCTGGCCGTGTACG	PARADIGM	PTEN	AAAAGGATATTGTGCAACTG	PARADIGM	Dual-gene knockout
FGFR4_L3_PTEN_R6	FGFR4	GCACCTGCTGGCCGTGTACG	PARADIGM	PTEN	ACAGATTGTATATCTTGTAA	PARADIGM	Dual-gene knockout
FGFR4_L3_PTPN11_R2	FGFR4	GCACCTGCTGGCCGTGTACG	PARADIGM	PTPN11	GTGCGCACTGGTGATGACAA	PARADIGM	Dual-gene knockout
FGFR4_L3_PTPN11_R4	FGFR4	GCACCTGCTGGCCGTGTACG	PARADIGM	PTPN11	TACAGTACTACAACTCAAGC	PARADIGM	Dual-gene knockout
FGFR4_L3_RAC1_R1	FGFR4	GCACCTGCTGGCCGTGTACG	PARADIGM	RAC1	GGTTGGAGAAACGTACGGTA	crisprDesign	Dual-gene knockout
FGFR4_L3_RAC1_R8	FGFR4	GCACCTGCTGGCCGTGTACG	PARADIGM	RAC1	GCTGCAATCCTTACTGTTTG	Avana	Dual-gene knockout
FGFR4_L3_RAC2_R2	FGFR4	GCACCTGCTGGCCGTGTACG	PARADIGM	RAC2	ATAAGAGGCTGGGCTGACGA	PARADIGM	Dual-gene knockout
FGFR4_L3_RAC2_R6	FGFR4	GCACCTGCTGGCCGTGTACG	PARADIGM	RAC2	AGCACACCCATCATCCTGGT	PARADIGM	Dual-gene knockout
FGFR4_L3_RAC3_R2	FGFR4	GCACCTGCTGGCCGTGTACG	PARADIGM	RAC3	CGGGTCAGGAGGACTACGAT	PARADIGM	Dual-gene knockout
FGFR4_L3_RAC3_R4	FGFR4	GCACCTGCTGGCCGTGTACG	PARADIGM	RAC3	CACACGCCCATCCTCCTGGT	PARADIGM	Dual-gene knockout
FGFR4_L3_RAF1_R4	FGFR4	GCACCTGCTGGCCGTGTACG	PARADIGM	RAF1	GACTTCTCCACGAACACAAA	PARADIGM	Dual-gene knockout
FGFR4_L3_RAF1_R6	FGFR4	GCACCTGCTGGCCGTGTACG	PARADIGM	RAF1	TGTTGCAGTAAAGATCCTAA	PARADIGM	Dual-gene knockout
FGFR4_L3_RALA_R2	FGFR4	GCACCTGCTGGCCGTGTACG	PARADIGM	RALA	GAAGAAGGTAGTGCTAGATG	PARADIGM	Dual-gene knockout
FGFR4_L3_RALA_R6	FGFR4	GCACCTGCTGGCCGTGTACG	PARADIGM	RALA	AGAGACAACTACTTCCGAAG	PARADIGM	Dual-gene knockout
FGFR4_L3_RALBP1_R2	FGFR4	GCACCTGCTGGCCGTGTACG	PARADIGM	RALBP1	CTACATCAGGAGGCTCATGG	Avana	Dual-gene knockout
FGFR4_L3_RALBP1_R4	FGFR4	GCACCTGCTGGCCGTGTACG	PARADIGM	RALBP1	GACCCAGGCGGGCATCAAGG	crisprDesign	Dual-gene knockout
FGFR4_L3_RALB_R2	FGFR4	GCACCTGCTGGCCGTGTACG	PARADIGM	RALB	TAGATATTCTGGACACCGCT	PARADIGM	Dual-gene knockout
FGFR4_L3_RALB_R6	FGFR4	GCACCTGCTGGCCGTGTACG	PARADIGM	RALB	GGAACAGATTCTCCGTGTGA	PARADIGM	Dual-gene knockout
FGFR4_L3_RASA4B_R2	FGFR4	GCACCTGCTGGCCGTGTACG	PARADIGM	RASA4B	GACAGAGGTCGACCCCGACG	Avana	Dual-gene knockout
FGFR4_L3_RASA4B_R4	FGFR4	GCACCTGCTGGCCGTGTACG	PARADIGM	RASA4B	AGAGGTCGACCCCGACGAGG	crisprDesign	Dual-gene knockout
FGFR4_L3_RASGRP1_R2	FGFR4	GCACCTGCTGGCCGTGTACG	PARADIGM	RASGRP1	GTAATTGTCGTAGTTTCTGG	PARADIGM	Dual-gene knockout
FGFR4_L3_RASGRP1_R4	FGFR4	GCACCTGCTGGCCGTGTACG	PARADIGM	RASGRP1	CAGCTTGACAGACACTATGG	PARADIGM	Dual-gene knockout
FGFR4_L3_RASGRP2_R4	FGFR4	GCACCTGCTGGCCGTGTACG	PARADIGM	RASGRP2	GCCCTACCTACAAGTGGAAG	PARADIGM	Dual-gene knockout
FGFR4_L3_RASGRP2_R6	FGFR4	GCACCTGCTGGCCGTGTACG	PARADIGM	RASGRP2	CATCACACACTTTGTCCACG	PARADIGM	Dual-gene knockout
FGFR4_L3_RASGRP3_R2	FGFR4	GCACCTGCTGGCCGTGTACG	PARADIGM	RASGRP3	TATTTAATGGAATCTCTAAG	PARADIGM	Dual-gene knockout
FGFR4_L3_RASGRP3_R6	FGFR4	GCACCTGCTGGCCGTGTACG	PARADIGM	RASGRP3	ACATGCTGGATATGTCGATG	PARADIGM	Dual-gene knockout
FGFR4_L3_RASGRP4_R2	FGFR4	GCACCTGCTGGCCGTGTACG	PARADIGM	RASGRP4	TGACCTTGCTGATTTCCCGA	PARADIGM	Dual-gene knockout
FGFR4_L3_RASGRP4_R6	FGFR4	GCACCTGCTGGCCGTGTACG	PARADIGM	RASGRP4	GGGGAGAGGACACTTACCGA	PARADIGM	Dual-gene knockout
FGFR4_L3_RASSF4_R2	FGFR4	GCACCTGCTGGCCGTGTACG	PARADIGM	RASSF4	AACCTACAACTGCTACCATG	PARADIGM	Dual-gene knockout
FGFR4_L3_RASSF4_R4	FGFR4	GCACCTGCTGGCCGTGTACG	PARADIGM	RASSF4	GTTGACCCTCACATTGGTCA	PARADIGM	Dual-gene knockout
FGFR4_L3_RASSF8_R2	FGFR4	GCACCTGCTGGCCGTGTACG	PARADIGM	RASSF8	GGCCTCAGTTTAGCTAAGGG	Avana	Dual-gene knockout
FGFR4_L3_RASSF8_R4	FGFR4	GCACCTGCTGGCCGTGTACG	PARADIGM	RASSF8	TGCCCCCCTTAGCTAAACTG	crisprDesign	Dual-gene knockout
FGFR4_L3_RCE1_R2	FGFR4	GCACCTGCTGGCCGTGTACG	PARADIGM	RCE1	GTTCGCTCTTCCAGACGTAG	Avana	Dual-gene knockout
FGFR4_L3_RCE1_R4	FGFR4	GCACCTGCTGGCCGTGTACG	PARADIGM	RCE1	GAAGCGTCGCTTGATGACCG	crisprDesign	Dual-gene knockout
FGFR4_L3_RET_R2	FGFR4	GCACCTGCTGGCCGTGTACG	PARADIGM	RET	GCGGGAGAAGTACGAGCTGG	PARADIGM	Dual-gene knockout
FGFR4_L3_RET_R6	FGFR4	GCACCTGCTGGCCGTGTACG	PARADIGM	RET	CAGACGTGGTACCTGCATCA	PARADIGM	Dual-gene knockout
FGFR4_L3_RHEB_R2	FGFR4	GCACCTGCTGGCCGTGTACG	PARADIGM	RHEB	ATCTTCTGCTAAAGAAAATC	PARADIGM	Dual-gene knockout
FGFR4_L3_RHEB_R4	FGFR4	GCACCTGCTGGCCGTGTACG	PARADIGM	RHEB	GAATACCTATTATGTTGGTT	PARADIGM	Dual-gene knockout
FGFR4_L3_RHOA_R2	FGFR4	GCACCTGCTGGCCGTGTACG	PARADIGM	RHOA	AAAACACATCAGTATAACAT	PARADIGM	Dual-gene knockout
FGFR4_L3_RHOA_R6	FGFR4	GCACCTGCTGGCCGTGTACG	PARADIGM	RHOA	ACAGAAATGCTTGACTTCTG	PARADIGM	Dual-gene knockout
FGFR4_L3_RHOB_R2	FGFR4	GCACCTGCTGGCCGTGTACG	PARADIGM	RHOB	CAGTAAGGACGAGTTCCCCG	PARADIGM	Dual-gene knockout
FGFR4_L3_RHOB_R4	FGFR4	GCACCTGCTGGCCGTGTACG	PARADIGM	RHOB	GTGGTGGGCGACGGCGCGTG	PARADIGM	Dual-gene knockout
FGFR4_L3_RHOC_R4	FGFR4	GCACCTGCTGGCCGTGTACG	PARADIGM	RHOC	TGGGGAATAAGAAGGACCTG	PARADIGM	Dual-gene knockout
FGFR4_L3_RHOC_R6	FGFR4	GCACCTGCTGGCCGTGTACG	PARADIGM	RHOC	TCCTGAGAAGTGGACCCCAG	PARADIGM	Dual-gene knockout
FGFR4_L3_RICTOR_R2	FGFR4	GCACCTGCTGGCCGTGTACG	PARADIGM	RICTOR	GCTGATGTAGAATTAGAGGT	PARADIGM	Dual-gene knockout
FGFR4_L3_RICTOR_R4	FGFR4	GCACCTGCTGGCCGTGTACG	PARADIGM	RICTOR	AGACTCCAGTATTCTCCAGA	PARADIGM	Dual-gene knockout
FGFR4_L3_RIN1_R4	FGFR4	GCACCTGCTGGCCGTGTACG	PARADIGM	RIN1	TGCTCCAACTCTACTGGGGA	PARADIGM	Dual-gene knockout
FGFR4_L3_RIN1_R6	FGFR4	GCACCTGCTGGCCGTGTACG	PARADIGM	RIN1	CAGTCCCCAGCCAGACAGAG	PARADIGM	Dual-gene knockout
FGFR4_L3_ROS1_R2	FGFR4	GCACCTGCTGGCCGTGTACG	PARADIGM	ROS1	TACACCCCAGTCTACCGCAG	PARADIGM	Dual-gene knockout
FGFR4_L3_ROS1_R6	FGFR4	GCACCTGCTGGCCGTGTACG	PARADIGM	ROS1	TTGTACTACAGACACAGCCT	PARADIGM	Dual-gene knockout
FGFR4_L3_RPS6KA1_R2	FGFR4	GCACCTGCTGGCCGTGTACG	PARADIGM	RPS6KA1	AGGGTGGCTTGATCTCACGA	PARADIGM	Dual-gene knockout
FGFR4_L3_RPS6KA1_R6	FGFR4	GCACCTGCTGGCCGTGTACG	PARADIGM	RPS6KA1	GTAAAGGAGACAATTGGTGT	PARADIGM	Dual-gene knockout
FGFR4_L3_RPS6KA2_R2	FGFR4	GCACCTGCTGGCCGTGTACG	PARADIGM	RPS6KA2	TTACTAGGTCATGTTCACGG	PARADIGM	Dual-gene knockout
FGFR4_L3_RPS6KA2_R6	FGFR4	GCACCTGCTGGCCGTGTACG	PARADIGM	RPS6KA2	AGACACCGAGTATGCCGTGA	PARADIGM	Dual-gene knockout
FGFR4_L3_RPS6KA3_R2	FGFR4	GCACCTGCTGGCCGTGTACG	PARADIGM	RPS6KA3	CCAGAAGTAGTTAATCGTCG	PARADIGM	Dual-gene knockout
FGFR4_L3_RPS6KA3_R6	FGFR4	GCACCTGCTGGCCGTGTACG	PARADIGM	RPS6KA3	GGAACGTGATATCTTGGTAG	PARADIGM	Dual-gene knockout
FGFR4_L3_RPS6KA4_R2	FGFR4	GCACCTGCTGGCCGTGTACG	PARADIGM	RPS6KA4	GCTGCACTACGCTTTCCAGA	PARADIGM	Dual-gene knockout
FGFR4_L3_RPS6KA4_R6	FGFR4	GCACCTGCTGGCCGTGTACG	PARADIGM	RPS6KA4	GTGCCAGTCACACCCCAACG	PARADIGM	Dual-gene knockout
FGFR4_L3_RPS6KA5_R4	FGFR4	GCACCTGCTGGCCGTGTACG	PARADIGM	RPS6KA5	TGCCCTCGAACATCTCCACA	PARADIGM	Dual-gene knockout
FGFR4_L3_RPS6KA5_R6	FGFR4	GCACCTGCTGGCCGTGTACG	PARADIGM	RPS6KA5	GATTTGAAGGACAAACCCCT	PARADIGM	Dual-gene knockout
FGFR4_L3_RPS6KA6_R4	FGFR4	GCACCTGCTGGCCGTGTACG	PARADIGM	RPS6KA6	ATTGAAATATTGATGCGCTA	PARADIGM	Dual-gene knockout
FGFR4_L3_RPS6KA6_R6	FGFR4	GCACCTGCTGGCCGTGTACG	PARADIGM	RPS6KA6	AGACAGAGTTCGGACAAAGA	PARADIGM	Dual-gene knockout
FGFR4_L3_RPS6KB1_R2	FGFR4	GCACCTGCTGGCCGTGTACG	PARADIGM	RPS6KB1	CTTCGGGTACTTGGTAAAGG	PARADIGM	Dual-gene knockout
FGFR4_L3_RPS6KB1_R6	FGFR4	GCACCTGCTGGCCGTGTACG	PARADIGM	RPS6KB1	CATAGACCTGGACCAGCCAG	PARADIGM	Dual-gene knockout
FGFR4_L3_SAV1_R2	FGFR4	GCACCTGCTGGCCGTGTACG	PARADIGM	SAV1	CGAAGTGTCCAAGCCGGCCG	Avana	Dual-gene knockout
FGFR4_L3_SAV1_R4	FGFR4	GCACCTGCTGGCCGTGTACG	PARADIGM	SAV1	TCTGTGGACTGGACAATGAG	crisprDesign	Dual-gene knockout	Right source inferred from an exact gene/sequence match to the crisprDesign candidate pool (primary row 580).
FGFR4_L3_SHC1_R2	FGFR4	GCACCTGCTGGCCGTGTACG	PARADIGM	SHC1	TCTATCTCATTTGCATCCGG	PARADIGM	Dual-gene knockout
FGFR4_L3_SHC1_R4	FGFR4	GCACCTGCTGGCCGTGTACG	PARADIGM	SHC1	AAAGACCCTGTGAATCAGAG	PARADIGM	Dual-gene knockout
FGFR4_L3_SHC2_R2	FGFR4	GCACCTGCTGGCCGTGTACG	PARADIGM	SHC2	CAGAGCATCATCAGCACCGT	PARADIGM	Dual-gene knockout
FGFR4_L3_SHC2_R6	FGFR4	GCACCTGCTGGCCGTGTACG	PARADIGM	SHC2	TTCATCCACAAACCCGCGCA	PARADIGM	Dual-gene knockout
FGFR4_L3_SHC3_R2	FGFR4	GCACCTGCTGGCCGTGTACG	PARADIGM	SHC3	TTGAAGTTCTGCGCTCAATG	PARADIGM	Dual-gene knockout
FGFR4_L3_SHC3_R6	FGFR4	GCACCTGCTGGCCGTGTACG	PARADIGM	SHC3	TGCTCATTCCCGCAAACTGG	PARADIGM	Dual-gene knockout
FGFR4_L3_SHC4_R2	FGFR4	GCACCTGCTGGCCGTGTACG	PARADIGM	SHC4	CACATATTGGAATGCCACAA	PARADIGM	Dual-gene knockout
FGFR4_L3_SHC4_R6	FGFR4	GCACCTGCTGGCCGTGTACG	PARADIGM	SHC4	GTTGATAGGAACTTAACTGG	PARADIGM	Dual-gene knockout
FGFR4_L3_SHOC2_R2	FGFR4	GCACCTGCTGGCCGTGTACG	PARADIGM	SHOC2	ACTCCAGTGCTGCCCAACCA	PARADIGM	Dual-gene knockout
FGFR4_L3_SHOC2_R4	FGFR4	GCACCTGCTGGCCGTGTACG	PARADIGM	SHOC2	ATTATGTAACCTCATTACGC	PARADIGM	Dual-gene knockout
FGFR4_L3_SOS1_R2	FGFR4	GCACCTGCTGGCCGTGTACG	PARADIGM	SOS1	TCTACATCTGAAGCACTTCG	PARADIGM	Dual-gene knockout
FGFR4_L3_SOS1_R6	FGFR4	GCACCTGCTGGCCGTGTACG	PARADIGM	SOS1	GAAGGAACTCTTACACGTGT	PARADIGM	Dual-gene knockout
FGFR4_L3_SOS2_R2	FGFR4	GCACCTGCTGGCCGTGTACG	PARADIGM	SOS2	CCTAGCACTGACCTTCCGCA	PARADIGM	Dual-gene knockout
FGFR4_L3_SOS2_R4	FGFR4	GCACCTGCTGGCCGTGTACG	PARADIGM	SOS2	GAATCGGTGCCAAACATGAA	PARADIGM	Dual-gene knockout
FGFR4_L3_SPRED1_R2	FGFR4	GCACCTGCTGGCCGTGTACG	PARADIGM	SPRED1	AGTGGTGGATGGTTACCACT	Avana	Dual-gene knockout
FGFR4_L3_SPRED1_R4	FGFR4	GCACCTGCTGGCCGTGTACG	PARADIGM	SPRED1	GGTGAGGCATGTGGTTGCTG	crisprDesign	Dual-gene knockout
FGFR4_L3_SPRED2_R2	FGFR4	GCACCTGCTGGCCGTGTACG	PARADIGM	SPRED2	ACCAGAGATGACTCCAGCGG	Avana	Dual-gene knockout
FGFR4_L3_SPRED2_R4	FGFR4	GCACCTGCTGGCCGTGTACG	PARADIGM	SPRED2	CTGTGGCGGGAAGCACAAAG	crisprDesign	Dual-gene knockout
FGFR4_L3_STK19_R2	FGFR4	GCACCTGCTGGCCGTGTACG	PARADIGM	STK19	TGGCTCCTCAGCACGATGGG	Avana	Dual-gene knockout
FGFR4_L3_STK19_R4	FGFR4	GCACCTGCTGGCCGTGTACG	PARADIGM	STK19	GTGGAGTCGGATCCTCTTCG	crisprDesign	Dual-gene knockout
FGFR4_L3_STK3_R2	FGFR4	GCACCTGCTGGCCGTGTACG	PARADIGM	STK3	CATTCAGAAAGCCAGAACTT	PARADIGM	Dual-gene knockout
FGFR4_L3_STK3_R4	FGFR4	GCACCTGCTGGCCGTGTACG	PARADIGM	STK3	GCAAAACGCAATACTGTAAT	PARADIGM	Dual-gene knockout
FGFR4_L3_STK4_R2	FGFR4	GCACCTGCTGGCCGTGTACG	PARADIGM	STK4	ATACACCGAGATATCAAGGC	PARADIGM	Dual-gene knockout
FGFR4_L3_STK4_R4	FGFR4	GCACCTGCTGGCCGTGTACG	PARADIGM	STK4	GCCAAGCGGAATACAGTGAT	PARADIGM	Dual-gene knockout
FGFR4_L3_TEAD1_R2	FGFR4	GCACCTGCTGGCCGTGTACG	PARADIGM	TEAD1	TCCACGCCCGACCTTCCCAG	PARADIGM	Dual-gene knockout
FGFR4_L3_TEAD1_R6	FGFR4	GCACCTGCTGGCCGTGTACG	PARADIGM	TEAD1	AGATACATCAAACTCAGGAC	PARADIGM	Dual-gene knockout
FGFR4_L3_TEAD2_R2	FGFR4	GCACCTGCTGGCCGTGTACG	PARADIGM	TEAD2	CTCCGAGAGCTATATGATCG	PARADIGM	Dual-gene knockout
FGFR4_L3_TEAD2_R6	FGFR4	GCACCTGCTGGCCGTGTACG	PARADIGM	TEAD2	CCAAAACTGGAAAAGCTCAG	PARADIGM	Dual-gene knockout
FGFR4_L3_TEAD3_R2	FGFR4	GCACCTGCTGGCCGTGTACG	PARADIGM	TEAD3	GCTATATTAAACTGAGGACG	PARADIGM	Dual-gene knockout
FGFR4_L3_TEAD3_R6	FGFR4	GCACCTGCTGGCCGTGTACG	PARADIGM	TEAD3	TTGCACGCTATATTAAACTG	PARADIGM	Dual-gene knockout
FGFR4_L3_TEAD4_R2	FGFR4	GCACCTGCTGGCCGTGTACG	PARADIGM	TEAD4	CCCATCGACAATGACGCAGA	PARADIGM	Dual-gene knockout
FGFR4_L3_TEAD4_R4	FGFR4	GCACCTGCTGGCCGTGTACG	PARADIGM	TEAD4	GATGATCTGTGCAGACGACA	PARADIGM	Dual-gene knockout
FGFR4_L3_TIAM1_R2	FGFR4	GCACCTGCTGGCCGTGTACG	PARADIGM	TIAM1	GGTGTACGAGAACTTCCGGC	PARADIGM	Dual-gene knockout
FGFR4_L3_TIAM1_R4	FGFR4	GCACCTGCTGGCCGTGTACG	PARADIGM	TIAM1	GGTACAGACCACTAGCCAGA	PARADIGM	Dual-gene knockout
FGFR4_L3_TSC1_R2	FGFR4	GCACCTGCTGGCCGTGTACG	PARADIGM	TSC1	ACTCCCATAGACCTGCCCTG	Avana	Dual-gene knockout
FGFR4_L3_TSC1_R4	FGFR4	GCACCTGCTGGCCGTGTACG	PARADIGM	TSC1	GGCTCAGAAAAGGATAACCC	crisprDesign	Dual-gene knockout
FGFR4_L3_TSC2_R2	FGFR4	GCACCTGCTGGCCGTGTACG	PARADIGM	TSC2	ACTCACTCTCAGTATTTCCG	Avana	Dual-gene knockout
FGFR4_L3_TSC2_R4	FGFR4	GCACCTGCTGGCCGTGTACG	PARADIGM	TSC2	TGTTGGGACTGGGAACACCG	crisprDesign	Dual-gene knockout
FGFR4_L3_WWTR1_R2	FGFR4	GCACCTGCTGGCCGTGTACG	PARADIGM	WWTR1	ATCCGAAGCCTAGCTCGTGG	PARADIGM	Dual-gene knockout
FGFR4_L3_WWTR1_R4	FGFR4	GCACCTGCTGGCCGTGTACG	PARADIGM	WWTR1	AAGGATTCGAATGCGCCAAG	PARADIGM	Dual-gene knockout
FGFR4_L3_YAP1_R2	FGFR4	GCACCTGCTGGCCGTGTACG	PARADIGM	YAP1	GATGAACCTTTACCAAAACG	PARADIGM	Dual-gene knockout
FGFR4_L3_YAP1_R4	FGFR4	GCACCTGCTGGCCGTGTACG	PARADIGM	YAP1	CGATCAGACAACAACATGGC	PARADIGM	Dual-gene knockout
FGFR4_L3_YWHAE_R4	FGFR4	GCACCTGCTGGCCGTGTACG	PARADIGM	YWHAE	CCACAACTTACCTGCAGGCA	PARADIGM	Dual-gene knockout
FGFR4_L3_YWHAE_R6	FGFR4	GCACCTGCTGGCCGTGTACG	PARADIGM	YWHAE	CTTCCCCACAACTTACCTGC	PARADIGM	Dual-gene knockout
FGFR4_L3_YWHAG_R4	FGFR4	GCACCTGCTGGCCGTGTACG	PARADIGM	YWHAG	CGGAGAGAAAAGGGCGACGG	PARADIGM	Dual-gene knockout
FGFR4_L3_YWHAG_R6	FGFR4	GCACCTGCTGGCCGTGTACG	PARADIGM	YWHAG	GAATGAGCCACTGTCGAATG	PARADIGM	Dual-gene knockout
FGFR4_L3_YWHAZ_R4	FGFR4	GCACCTGCTGGCCGTGTACG	PARADIGM	YWHAZ	GGGTATCCGATGTCCACAAC	PARADIGM	Dual-gene knockout
FGFR4_L3_YWHAZ_R8	FGFR4	GCACCTGCTGGCCGTGTACG	PARADIGM	YWHAZ	GTCAACCATGCAGAAAACTC	crisprDesign	Dual-gene knockout
FGFR4_L5_AAVS1_R2	FGFR4	TGGCCAGGTAGTACGTGCAG	PARADIGM	AAVS1	AGGGAGACATCCGTCGGAGA	AAVS1 control	Single-gene knockout control
FGFR4_L5_AKT1_R2	FGFR4	TGGCCAGGTAGTACGTGCAG	PARADIGM	AKT1	GACGTGGCTATTGTGAAGGA	PARADIGM	Dual-gene knockout
FGFR4_L5_AKT1_R4	FGFR4	TGGCCAGGTAGTACGTGCAG	PARADIGM	AKT1	GCTCCTCAGGAGTCTCCACA	PARADIGM	Dual-gene knockout
FGFR4_L5_AKT2_R4	FGFR4	TGGCCAGGTAGTACGTGCAG	PARADIGM	AKT2	CAAAGAGGGCATCAGTGACG	PARADIGM	Dual-gene knockout
FGFR4_L5_AKT2_R6	FGFR4	TGGCCAGGTAGTACGTGCAG	PARADIGM	AKT2	CTCACACAGTCACCGAGAGC	PARADIGM	Dual-gene knockout
FGFR4_L5_AKT3_R4	FGFR4	TGGCCAGGTAGTACGTGCAG	PARADIGM	AKT3	TTATAATCAGATGTCTCCAG	PARADIGM	Dual-gene knockout
FGFR4_L5_AKT3_R6	FGFR4	TGGCCAGGTAGTACGTGCAG	PARADIGM	AKT3	GAGGACCGCACACGTTTCTA	PARADIGM	Dual-gene knockout
FGFR4_L5_ALK_R1	FGFR4	TGGCCAGGTAGTACGTGCAG	PARADIGM	ALK	TGCTCTGGGCACTTACACTG	crisprDesign	Dual-gene knockout
FGFR4_L5_ALK_R8	FGFR4	TGGCCAGGTAGTACGTGCAG	PARADIGM	ALK	AAGTGACGTAGCCTGAACAG	crisprDesign	Dual-gene knockout
FGFR4_L5_ARAF_R2	FGFR4	TGGCCAGGTAGTACGTGCAG	PARADIGM	ARAF	ATGAGCTCCTCGCCATCCAG	PARADIGM	Dual-gene knockout
FGFR4_L5_ARAF_R4	FGFR4	TGGCCAGGTAGTACGTGCAG	PARADIGM	ARAF	GGCTTCCGTTGCCAAACCTG	PARADIGM	Dual-gene knockout
FGFR4_L5_BRAF_R2	FGFR4	TGGCCAGGTAGTACGTGCAG	PARADIGM	BRAF	GTCCGCAGCCGAAGAGGCCG	PARADIGM	Dual-gene knockout
FGFR4_L5_BRAF_R6	FGFR4	TGGCCAGGTAGTACGTGCAG	PARADIGM	BRAF	GAGAGAAGAAACCAATTGGT	PARADIGM	Dual-gene knockout
FGFR4_L5_CCND1_R4	FGFR4	TGGCCAGGTAGTACGTGCAG	PARADIGM	CCND1	TCTACACCGACAACTCCATC	PARADIGM	Dual-gene knockout
FGFR4_L5_CCND1_R6	FGFR4	TGGCCAGGTAGTACGTGCAG	PARADIGM	CCND1	GTTCGTGGCCTCTAAGATGA	PARADIGM	Dual-gene knockout
FGFR4_L5_CCND2_R2	FGFR4	TGGCCAGGTAGTACGTGCAG	PARADIGM	CCND2	GTAAATGCACAGCTTCTCCG	PARADIGM	Dual-gene knockout
FGFR4_L5_CCND2_R4	FGFR4	TGGCCAGGTAGTACGTGCAG	PARADIGM	CCND2	AGAGACCAGCCCGCTGACCG	PARADIGM	Dual-gene knockout
FGFR4_L5_CCND3_R2	FGFR4	TGGCCAGGTAGTACGTGCAG	PARADIGM	CCND3	GGGTGCCTGCTCCATGTCCG	PARADIGM	Dual-gene knockout
FGFR4_L5_CCND3_R6	FGFR4	TGGCCAGGTAGTACGTGCAG	PARADIGM	CCND3	TGGTCCTAGGGAAGCTCAAG	PARADIGM	Dual-gene knockout
FGFR4_L5_CCNE1_R2	FGFR4	TGGCCAGGTAGTACGTGCAG	PARADIGM	CCNE1	ACTGACCTCAGTACAGGCAG	PARADIGM	Dual-gene knockout
FGFR4_L5_CCNE1_R4	FGFR4	TGGCCAGGTAGTACGTGCAG	PARADIGM	CCNE1	CATCATGCCGAGGGAGCGCA	PARADIGM	Dual-gene knockout
FGFR4_L5_CCNE2_R4	FGFR4	TGGCCAGGTAGTACGTGCAG	PARADIGM	CCNE2	CTGACTTGGAACCACAGATG	PARADIGM	Dual-gene knockout
FGFR4_L5_CCNE2_R6	FGFR4	TGGCCAGGTAGTACGTGCAG	PARADIGM	CCNE2	TGAGGTCCATACTTCTAGAC	PARADIGM	Dual-gene knockout
FGFR4_L5_CDK2_R4	FGFR4	TGGCCAGGTAGTACGTGCAG	PARADIGM	CDK2	TCTGCTTATTAACACAGAGG	PARADIGM	Dual-gene knockout
FGFR4_L5_CDK2_R6	FGFR4	TGGCCAGGTAGTACGTGCAG	PARADIGM	CDK2	CAGAAACAAGTTGACGGGAG	PARADIGM	Dual-gene knockout
FGFR4_L5_CDK4_R4	FGFR4	TGGCCAGGTAGTACGTGCAG	PARADIGM	CDK4	AGTGTGAGAGTCCCCAATGG	PARADIGM	Dual-gene knockout
FGFR4_L5_CDK4_R6	FGFR4	TGGCCAGGTAGTACGTGCAG	PARADIGM	CDK4	CTGATGCGCCAGTTTCTAAG	PARADIGM	Dual-gene knockout
FGFR4_L5_CDK6_R2	FGFR4	TGGCCAGGTAGTACGTGCAG	PARADIGM	CDK6	CCAGCAGTACGAATGCGTGG	PARADIGM	Dual-gene knockout
FGFR4_L5_CDK6_R4	FGFR4	TGGCCAGGTAGTACGTGCAG	PARADIGM	CDK6	AAGGCCCGCGACTTGAAGAA	PARADIGM	Dual-gene knockout
FGFR4_L5_CRKL_R1	FGFR4	TGGCCAGGTAGTACGTGCAG	PARADIGM	CRKL	CAGGGCAGGTGGAAGAATCG	crisprDesign	Dual-gene knockout
FGFR4_L5_CRKL_R8	FGFR4	TGGCCAGGTAGTACGTGCAG	PARADIGM	CRKL	TAGAGAAGCCTGAAGAACAG	crisprDesign	Dual-gene knockout
FGFR4_L5_CRK_R2	FGFR4	TGGCCAGGTAGTACGTGCAG	PARADIGM	CRK	CGCTGAGCACATAGTCCCCG	PARADIGM	Dual-gene knockout
FGFR4_L5_CRK_R6	FGFR4	TGGCCAGGTAGTACGTGCAG	PARADIGM	CRK	TGAAGAGCAGTGGTGGAATG	PARADIGM	Dual-gene knockout
FGFR4_L5_CSF1R_R2	FGFR4	TGGCCAGGTAGTACGTGCAG	PARADIGM	CSF1R	GCATGGCTTCACCATCCACA	PARADIGM	Dual-gene knockout
FGFR4_L5_CSF1R_R4	FGFR4	TGGCCAGGTAGTACGTGCAG	PARADIGM	CSF1R	AGAGCTGGTGCGGATTCGAG	PARADIGM	Dual-gene knockout
FGFR4_L5_DUSP1_R2	FGFR4	TGGCCAGGTAGTACGTGCAG	PARADIGM	DUSP1	GCGCTCGTCCAGCAACACCA	PARADIGM	Dual-gene knockout
FGFR4_L5_DUSP1_R6	FGFR4	TGGCCAGGTAGTACGTGCAG	PARADIGM	DUSP1	GGCGCTGCTGGGGGAGCGAG	PARADIGM	Dual-gene knockout
FGFR4_L5_DUSP4_R2	FGFR4	TGGCCAGGTAGTACGTGCAG	PARADIGM	DUSP4	GCATGTCTCTCCGGGCAGCA	PARADIGM	Dual-gene knockout
FGFR4_L5_DUSP4_R6	FGFR4	TGGCCAGGTAGTACGTGCAG	PARADIGM	DUSP4	GCTGTAACACCATCGTGCGG	PARADIGM	Dual-gene knockout
FGFR4_L5_DUSP5_R2	FGFR4	TGGCCAGGTAGTACGTGCAG	PARADIGM	DUSP5	GCTCAACGTCAACCTCAACT	PARADIGM	Dual-gene knockout
FGFR4_L5_DUSP5_R4	FGFR4	TGGCCAGGTAGTACGTGCAG	PARADIGM	DUSP5	GCACTTCCAAGGTAGAGGAA	PARADIGM	Dual-gene knockout
FGFR4_L5_DUSP6_R2	FGFR4	TGGCCAGGTAGTACGTGCAG	PARADIGM	DUSP6	GACTGGAACGAGAATACGGG	PARADIGM	Dual-gene knockout
FGFR4_L5_DUSP6_R4	FGFR4	TGGCCAGGTAGTACGTGCAG	PARADIGM	DUSP6	CATCGAGTCGGCCATCAACG	PARADIGM	Dual-gene knockout
FGFR4_L5_EFR3A_R2	FGFR4	TGGCCAGGTAGTACGTGCAG	PARADIGM	EFR3A	TTTGTAGCGAGGACGCAAAG	PARADIGM	Dual-gene knockout
FGFR4_L5_EFR3A_R4	FGFR4	TGGCCAGGTAGTACGTGCAG	PARADIGM	EFR3A	ATAATACCTGCTCGAACCCG	PARADIGM	Dual-gene knockout
FGFR4_L5_EGFR_R2	FGFR4	TGGCCAGGTAGTACGTGCAG	PARADIGM	EGFR	GATGCTCTCCACGTTGCACA	PARADIGM	Dual-gene knockout
FGFR4_L5_EGFR_R6	FGFR4	TGGCCAGGTAGTACGTGCAG	PARADIGM	EGFR	GAGAACCTAGAAATCATACG	PARADIGM	Dual-gene knockout
FGFR4_L5_ERBB2_R4	FGFR4	TGGCCAGGTAGTACGTGCAG	PARADIGM	ERBB2	CTATCAGTGTGAGAGCCAGC	PARADIGM	Dual-gene knockout
FGFR4_L5_ERBB2_R6	FGFR4	TGGCCAGGTAGTACGTGCAG	PARADIGM	ERBB2	TCATCGCTCACAACCAAGTG	PARADIGM	Dual-gene knockout
FGFR4_L5_ERBB3_R2	FGFR4	TGGCCAGGTAGTACGTGCAG	PARADIGM	ERBB3	GCTCTACGAGAGGTGTGAGG	PARADIGM	Dual-gene knockout
FGFR4_L5_ERBB3_R6	FGFR4	TGGCCAGGTAGTACGTGCAG	PARADIGM	ERBB3	CGGACAGTACGGGAGATCAC	PARADIGM	Dual-gene knockout
FGFR4_L5_ERBB4_R2	FGFR4	TGGCCAGGTAGTACGTGCAG	PARADIGM	ERBB4	AGAATTTACGCATTATTCGT	PARADIGM	Dual-gene knockout
FGFR4_L5_ERBB4_R6	FGFR4	TGGCCAGGTAGTACGTGCAG	PARADIGM	ERBB4	TCGTGTCGCCGCTTCAGTAG	PARADIGM	Dual-gene knockout
FGFR4_L5_FGFR1_R2	FGFR4	TGGCCAGGTAGTACGTGCAG	PARADIGM	FGFR1	GATCATCATCTATTGCACAG	PARADIGM	Dual-gene knockout
FGFR4_L5_FGFR1_R4	FGFR4	TGGCCAGGTAGTACGTGCAG	PARADIGM	FGFR1	GTTGCCCGCCAACAAAACAG	PARADIGM	Dual-gene knockout
FGFR4_L5_FGFR2_R4	FGFR4	TGGCCAGGTAGTACGTGCAG	PARADIGM	FGFR2	GCCGGCAAATGCCTCCACAG	PARADIGM	Dual-gene knockout
FGFR4_L5_FGFR2_R6	FGFR4	TGGCCAGGTAGTACGTGCAG	PARADIGM	FGFR2	GTGTAGTGGAGAATGAATAC	PARADIGM	Dual-gene knockout
FGFR4_L5_FGFR3_R2	FGFR4	TGGCCAGGTAGTACGTGCAG	PARADIGM	FGFR3	AAGAACGGCAGGGAGTTCCG	PARADIGM	Dual-gene knockout
FGFR4_L5_FGFR3_R4	FGFR4	TGGCCAGGTAGTACGTGCAG	PARADIGM	FGFR3	TGCCACTGACAAGGACCTGT	PARADIGM	Dual-gene knockout
FGFR4_L5_FLT1_R4	FGFR4	TGGCCAGGTAGTACGTGCAG	PARADIGM	FLT1	TTAAGAAATCACCTACGTGC	PARADIGM	Dual-gene knockout
FGFR4_L5_FLT1_R6	FGFR4	TGGCCAGGTAGTACGTGCAG	PARADIGM	FLT1	AGGTTGAGGGATACCATATG	PARADIGM	Dual-gene knockout
FGFR4_L5_FLT3_R4	FGFR4	TGGCCAGGTAGTACGTGCAG	PARADIGM	FLT3	GGTGCTTTGCGATTCACAGG	PARADIGM	Dual-gene knockout
FGFR4_L5_FLT3_R6	FGFR4	TGGCCAGGTAGTACGTGCAG	PARADIGM	FLT3	GTACTTGTGACAAATTAGCA	PARADIGM	Dual-gene knockout
FGFR4_L5_FLT4_R2	FGFR4	TGGCCAGGTAGTACGTGCAG	PARADIGM	FLT4	TGTCACCTCCTTGAGCACCA	PARADIGM	Dual-gene knockout
FGFR4_L5_FLT4_R6	FGFR4	TGGCCAGGTAGTACGTGCAG	PARADIGM	FLT4	TCCGCTTTCGGCATCCACAA	PARADIGM	Dual-gene knockout
FGFR4_L5_FOSL1_R2	FGFR4	TGGCCAGGTAGTACGTGCAG	PARADIGM	FOSL1	TGTTGATGCTTGGCACCAGG	PARADIGM	Dual-gene knockout
FGFR4_L5_FOSL1_R6	FGFR4	TGGCCAGGTAGTACGTGCAG	PARADIGM	FOSL1	ACCCCGGCCAGGAGTCATCC	PARADIGM	Dual-gene knockout
FGFR4_L5_FOSL2_R2	FGFR4	TGGCCAGGTAGTACGTGCAG	PARADIGM	FOSL2	GCTGACAGAGAAGCTGCAGG	PARADIGM	Dual-gene knockout
FGFR4_L5_FOSL2_R4	FGFR4	TGGCCAGGTAGTACGTGCAG	PARADIGM	FOSL2	AACTTTGACACCTCGTCCCG	PARADIGM	Dual-gene knockout
FGFR4_L5_FOS_R2	FGFR4	TGGCCAGGTAGTACGTGCAG	PARADIGM	FOS	GTAGTAAGAGAGGCTATCCC	PARADIGM	Dual-gene knockout
FGFR4_L5_FOS_R6	FGFR4	TGGCCAGGTAGTACGTGCAG	PARADIGM	FOS	CAAATGCCGCAACCGGAGGA	PARADIGM	Dual-gene knockout
FGFR4_L5_FRS2_R2	FGFR4	TGGCCAGGTAGTACGTGCAG	PARADIGM	FRS2	CTACAGGTGTGCAAGAAGAG	Avana	Dual-gene knockout
FGFR4_L5_FRS2_R4	FGFR4	TGGCCAGGTAGTACGTGCAG	PARADIGM	FRS2	ACAGCTACAACAGCTACCCA	crisprDesign	Dual-gene knockout
FGFR4_L5_GAB1_R2	FGFR4	TGGCCAGGTAGTACGTGCAG	PARADIGM	GAB1	GCTTGTAAAGAGCTGCCAGG	PARADIGM	Dual-gene knockout
FGFR4_L5_GAB1_R4	FGFR4	TGGCCAGGTAGTACGTGCAG	PARADIGM	GAB1	ATTCCACGAACATTTCCAGA	PARADIGM	Dual-gene knockout
FGFR4_L5_GAB2_R2	FGFR4	TGGCCAGGTAGTACGTGCAG	PARADIGM	GAB2	GCTGTACAAAAACTTGCCCA	PARADIGM	Dual-gene knockout
FGFR4_L5_GAB2_R6	FGFR4	TGGCCAGGTAGTACGTGCAG	PARADIGM	GAB2	CAGGCAGAAACACCTCGATG	PARADIGM	Dual-gene knockout
FGFR4_L5_GRB2_R4	FGFR4	TGGCCAGGTAGTACGTGCAG	PARADIGM	GRB2	CGACGAGCTGAGCTTCAAAA	PARADIGM	Dual-gene knockout
FGFR4_L5_GRB2_R6	FGFR4	TGGCCAGGTAGTACGTGCAG	PARADIGM	GRB2	ATGTGATCAGAACTGGTACA	PARADIGM	Dual-gene knockout
FGFR4_L5_HRAS_R2	FGFR4	TGGCCAGGTAGTACGTGCAG	PARADIGM	HRAS	GCTGTACTCCTCCTGGCCGG	PARADIGM	Dual-gene knockout
FGFR4_L5_HRAS_R4	FGFR4	TGGCCAGGTAGTACGTGCAG	PARADIGM	HRAS	GGACTCGGATGACGTGCCCA	PARADIGM	Dual-gene knockout
FGFR4_L5_ILK_R2	FGFR4	TGGCCAGGTAGTACGTGCAG	PARADIGM	ILK	CCCCTGAGAGAGCTTCTCCG	Avana	Dual-gene knockout
FGFR4_L5_ILK_R4	FGFR4	TGGCCAGGTAGTACGTGCAG	PARADIGM	ILK	TCGGCAGGCCCAGTGCAAGG	crisprDesign	Dual-gene knockout
FGFR4_L5_IQGAP1_R2	FGFR4	TGGCCAGGTAGTACGTGCAG	PARADIGM	IQGAP1	CATATAACCGAGAACAGCTG	PARADIGM	Dual-gene knockout
FGFR4_L5_IQGAP1_R6	FGFR4	TGGCCAGGTAGTACGTGCAG	PARADIGM	IQGAP1	TCGAGAACAGACCAGATACA	PARADIGM	Dual-gene knockout
FGFR4_L5_IRS1_R2	FGFR4	TGGCCAGGTAGTACGTGCAG	PARADIGM	IRS1	GCTGCTTCAACATCAACAAG	PARADIGM	Dual-gene knockout
FGFR4_L5_IRS1_R6	FGFR4	TGGCCAGGTAGTACGTGCAG	PARADIGM	IRS1	CGAGCACTTTGCCATCGCGG	PARADIGM	Dual-gene knockout
FGFR4_L5_IRS2_R2	FGFR4	TGGCCAGGTAGTACGTGCAG	PARADIGM	IRS2	GTAGCTGTCCTCGGCCCCGG	PARADIGM	Dual-gene knockout
FGFR4_L5_IRS2_R6	FGFR4	TGGCCAGGTAGTACGTGCAG	PARADIGM	IRS2	CAAGGACGAGTACTTCGCCG	PARADIGM	Dual-gene knockout
FGFR4_L5_JUN_R4	FGFR4	TGGCCAGGTAGTACGTGCAG	PARADIGM	JUN	AACGTGACAGATGAGCAGGA	PARADIGM	Dual-gene knockout
FGFR4_L5_JUN_R6	FGFR4	TGGCCAGGTAGTACGTGCAG	PARADIGM	JUN	TGAACCTGGCCGACCCAGTG	PARADIGM	Dual-gene knockout
FGFR4_L5_KDR_R2	FGFR4	TGGCCAGGTAGTACGTGCAG	PARADIGM	KDR	CAGCCTCTGCCAATCCATGT	PARADIGM	Dual-gene knockout
FGFR4_L5_KDR_R6	FGFR4	TGGCCAGGTAGTACGTGCAG	PARADIGM	KDR	CTACGTTTGAGAACCTCACA	PARADIGM	Dual-gene knockout
FGFR4_L5_KIT_R2	FGFR4	TGGCCAGGTAGTACGTGCAG	PARADIGM	KIT	TGGCTTAATTAAGTCAGATG	PARADIGM	Dual-gene knockout
FGFR4_L5_KIT_R6	FGFR4	TGGCCAGGTAGTACGTGCAG	PARADIGM	KIT	GAATGGCATGCTCCAATGTG	PARADIGM	Dual-gene knockout
FGFR4_L5_KRAS_R4	FGFR4	TGGCCAGGTAGTACGTGCAG	PARADIGM	KRAS	AAGAGGAGTACAGTGCAATG	PARADIGM	Dual-gene knockout
FGFR4_L5_KRAS_R6	FGFR4	TGGCCAGGTAGTACGTGCAG	PARADIGM	KRAS	CAGTACATGAGGACTGGGGA	PARADIGM	Dual-gene knockout
FGFR4_L5_KSR1_R2	FGFR4	TGGCCAGGTAGTACGTGCAG	PARADIGM	KSR1	ACACCAAGCTGAAGCCACCA	PARADIGM	Dual-gene knockout
FGFR4_L5_KSR1_R6	FGFR4	TGGCCAGGTAGTACGTGCAG	PARADIGM	KSR1	GGATGCCTACCGGGTACCGT	PARADIGM	Dual-gene knockout
FGFR4_L5_KSR2_R2	FGFR4	TGGCCAGGTAGTACGTGCAG	PARADIGM	KSR2	GAAATACGGAGCCAACCGGG	PARADIGM	Dual-gene knockout
FGFR4_L5_KSR2_R6	FGFR4	TGGCCAGGTAGTACGTGCAG	PARADIGM	KSR2	AATTGAAGTGGAGCCAACGT	PARADIGM	Dual-gene knockout
FGFR4_L5_LAMTOR1_R2	FGFR4	TGGCCAGGTAGTACGTGCAG	PARADIGM	LAMTOR1	TGACCACTTCTAGGACCGAG	Avana	Dual-gene knockout
FGFR4_L5_LAMTOR1_R4	FGFR4	TGGCCAGGTAGTACGTGCAG	PARADIGM	LAMTOR1	GGACTGAAACAGCTGAACCT	crisprDesign	Dual-gene knockout
FGFR4_L5_LATS1_R2	FGFR4	TGGCCAGGTAGTACGTGCAG	PARADIGM	LATS1	TGGTTTAGATAAATTCCTAA	PARADIGM	Dual-gene knockout
FGFR4_L5_LATS1_R6	FGFR4	TGGCCAGGTAGTACGTGCAG	PARADIGM	LATS1	CTTGATTAGGAGGATTCATG	PARADIGM	Dual-gene knockout
FGFR4_L5_LATS2_R2	FGFR4	TGGCCAGGTAGTACGTGCAG	PARADIGM	LATS2	CTGAGCGGTACCCCCTACGA	PARADIGM	Dual-gene knockout
FGFR4_L5_LATS2_R4	FGFR4	TGGCCAGGTAGTACGTGCAG	PARADIGM	LATS2	GAGTGTCCACCTTACAAGCA	PARADIGM	Dual-gene knockout
FGFR4_L5_MAP2K1_R2	FGFR4	TGGCCAGGTAGTACGTGCAG	PARADIGM	MAP2K1	CATCCTAGTCAACTCCCGTG	PARADIGM	Dual-gene knockout
FGFR4_L5_MAP2K1_R6	FGFR4	TGGCCAGGTAGTACGTGCAG	PARADIGM	MAP2K1	ACATCCTAGTCAACTCCCGT	PARADIGM	Dual-gene knockout
FGFR4_L5_MAP2K2_R2	FGFR4	TGGCCAGGTAGTACGTGCAG	PARADIGM	MAP2K2	TTCGAAAGGATCTCAGAGCT	PARADIGM	Dual-gene knockout
FGFR4_L5_MAP2K2_R4	FGFR4	TGGCCAGGTAGTACGTGCAG	PARADIGM	MAP2K2	CAGCATTTGCATGGAACACA	PARADIGM	Dual-gene knockout
FGFR4_L5_MAPK14_R2	FGFR4	TGGCCAGGTAGTACGTGCAG	PARADIGM	MAPK14	GCTGAACAAGACAATCTGGG	PARADIGM	Dual-gene knockout
FGFR4_L5_MAPK14_R6	FGFR4	TGGCCAGGTAGTACGTGCAG	PARADIGM	MAPK14	CACAAAAACGGGGTTACGTG	PARADIGM	Dual-gene knockout
FGFR4_L5_MAPK1_R4	FGFR4	TGGCCAGGTAGTACGTGCAG	PARADIGM	MAPK1	CTACTGCCAGAGAACCCTGA	PARADIGM	Dual-gene knockout
FGFR4_L5_MAPK1_R6	FGFR4	TGGCCAGGTAGTACGTGCAG	PARADIGM	MAPK1	CAACCTCTCGTACATCGGCG	PARADIGM	Dual-gene knockout
FGFR4_L5_MAPK3_R2	FGFR4	TGGCCAGGTAGTACGTGCAG	PARADIGM	MAPK3	TGGCTGAGATGCTCTCTAAC	PARADIGM	Dual-gene knockout
FGFR4_L5_MAPK3_R6	FGFR4	TGGCCAGGTAGTACGTGCAG	PARADIGM	MAPK3	TTCCGCCATGAGAATGTCAT	PARADIGM	Dual-gene knockout
FGFR4_L5_MAPKAP1_R2	FGFR4	TGGCCAGGTAGTACGTGCAG	PARADIGM	MAPKAP1	ATATGAGCTAGAATGATAGT	Avana	Dual-gene knockout
FGFR4_L5_MAPKAP1_R4	FGFR4	TGGCCAGGTAGTACGTGCAG	PARADIGM	MAPKAP1	GCTAAGCATATCCTGTACTG	crisprDesign	Dual-gene knockout
FGFR4_L5_MET_R2	FGFR4	TGGCCAGGTAGTACGTGCAG	PARADIGM	MET	GAGCATCTAGAGTTTCCCTT	PARADIGM	Dual-gene knockout
FGFR4_L5_MET_R6	FGFR4	TGGCCAGGTAGTACGTGCAG	PARADIGM	MET	AGCTAATCTTGGGACATCAG	PARADIGM	Dual-gene knockout
FGFR4_L5_MLST8_R2	FGFR4	TGGCCAGGTAGTACGTGCAG	PARADIGM	MLST8	AACCCCATCATCAGCTACGA	Avana	Dual-gene knockout
FGFR4_L5_MLST8_R4	FGFR4	TGGCCAGGTAGTACGTGCAG	PARADIGM	MLST8	GTGGGGCTGCGCCTTCTCGG	crisprDesign	Dual-gene knockout
FGFR4_L5_MRAS_R4	FGFR4	TGGCCAGGTAGTACGTGCAG	PARADIGM	MRAS	CGTCTACTCCGTCACTGACA	PARADIGM	Dual-gene knockout
FGFR4_L5_MRAS_R6	FGFR4	TGGCCAGGTAGTACGTGCAG	PARADIGM	MRAS	AGGAGGAATTCAGCGCCATG	PARADIGM	Dual-gene knockout
FGFR4_L5_NF1_R2	FGFR4	TGGCCAGGTAGTACGTGCAG	PARADIGM	NF1	GAGAGAAAATAAAACCCCAG	Avana	Dual-gene knockout
FGFR4_L5_NF1_R4	FGFR4	TGGCCAGGTAGTACGTGCAG	PARADIGM	NF1	CTCGGAGGCTGGCATCACTG	crisprDesign	Dual-gene knockout
FGFR4_L5_NRAS_R2	FGFR4	TGGCCAGGTAGTACGTGCAG	PARADIGM	NRAS	GACTGAGTACAAACTGGTGG	PARADIGM	Dual-gene knockout
FGFR4_L5_NRAS_R6	FGFR4	TGGCCAGGTAGTACGTGCAG	PARADIGM	NRAS	TGAATATGATCCCACCATAG	PARADIGM	Dual-gene knockout
FGFR4_L5_NTRK1_R4	FGFR4	TGGCCAGGTAGTACGTGCAG	PARADIGM	NTRK1	AGGGCACAAGAACAGTGCAG	PARADIGM	Dual-gene knockout
FGFR4_L5_NTRK1_R6	FGFR4	TGGCCAGGTAGTACGTGCAG	PARADIGM	NTRK1	GGCACCTGGACCTTCAGCGT	PARADIGM	Dual-gene knockout
FGFR4_L5_NTRK2_R2	FGFR4	TGGCCAGGTAGTACGTGCAG	PARADIGM	NTRK2	TAATAGCCAAGAATGAGTAT	PARADIGM	Dual-gene knockout
FGFR4_L5_NTRK2_R4	FGFR4	TGGCCAGGTAGTACGTGCAG	PARADIGM	NTRK2	CGCACCTAACCTCACTGTGG	PARADIGM	Dual-gene knockout
FGFR4_L5_NTRK3_R4	FGFR4	TGGCCAGGTAGTACGTGCAG	PARADIGM	NTRK3	AGACTGAGATCAATTGCCGG	PARADIGM	Dual-gene knockout
FGFR4_L5_NTRK3_R6	FGFR4	TGGCCAGGTAGTACGTGCAG	PARADIGM	NTRK3	AATGTGACGAGTGAGGACAA	PARADIGM	Dual-gene knockout
FGFR4_L5_PAK1_R2	FGFR4	TGGCCAGGTAGTACGTGCAG	PARADIGM	PAK1	ATAGTGCTGGTATTTCTCAT	PARADIGM	Dual-gene knockout
FGFR4_L5_PAK1_R4	FGFR4	TGGCCAGGTAGTACGTGCAG	PARADIGM	PAK1	GACATCAAATATCACTAAGT	PARADIGM	Dual-gene knockout
FGFR4_L5_PAK2_R2	FGFR4	TGGCCAGGTAGTACGTGCAG	PARADIGM	PAK2	GGTCATGGAATACCTTGCTG	PARADIGM	Dual-gene knockout
FGFR4_L5_PAK2_R4	FGFR4	TGGCCAGGTAGTACGTGCAG	PARADIGM	PAK2	TATGCCACTCTCTTACCAGG	PARADIGM	Dual-gene knockout
FGFR4_L5_PAK4_R2	FGFR4	TGGCCAGGTAGTACGTGCAG	PARADIGM	PAK4	AGCACGAGCAGAAGTTCACG	PARADIGM	Dual-gene knockout
FGFR4_L5_PAK4_R6	FGFR4	TGGCCAGGTAGTACGTGCAG	PARADIGM	PAK4	TGCTCATGGGATACTCGCTG	PARADIGM	Dual-gene knockout
FGFR4_L5_PDGFRA_R2	FGFR4	TGGCCAGGTAGTACGTGCAG	PARADIGM	PDGFRA	GTAACCTTACACAACAGTGA	PARADIGM	Dual-gene knockout
FGFR4_L5_PDGFRA_R6	FGFR4	TGGCCAGGTAGTACGTGCAG	PARADIGM	PDGFRA	GAACAGCCTATGGATTAAGC	PARADIGM	Dual-gene knockout
FGFR4_L5_PDGFRB_R4	FGFR4	TGGCCAGGTAGTACGTGCAG	PARADIGM	PDGFRB	AAAGGCCATCAACATCACCG	PARADIGM	Dual-gene knockout
FGFR4_L5_PDGFRB_R6	FGFR4	TGGCCAGGTAGTACGTGCAG	PARADIGM	PDGFRB	GTGCATTGTGATCGGGAATG	PARADIGM	Dual-gene knockout
FGFR4_L5_PEA15_R2	FGFR4	TGGCCAGGTAGTACGTGCAG	PARADIGM	PEA15	AGATGTGCTCAATGTAGGAG	Avana	Dual-gene knockout
FGFR4_L5_PEA15_R4	FGFR4	TGGCCAGGTAGTACGTGCAG	PARADIGM	PEA15	TGGTGAGGAAAGTGACATGG	crisprDesign	Dual-gene knockout
FGFR4_L5_PIK3CA_R2	FGFR4	TGGCCAGGTAGTACGTGCAG	PARADIGM	PIK3CA	GAAGCTGTATAATGCTTGGG	PARADIGM	Dual-gene knockout
FGFR4_L5_PIK3CA_R4	FGFR4	TGGCCAGGTAGTACGTGCAG	PARADIGM	PIK3CA	ACCATATCAAATTCACACAC	PARADIGM	Dual-gene knockout
FGFR4_L5_PIK3CB_R4	FGFR4	TGGCCAGGTAGTACGTGCAG	PARADIGM	PIK3CB	TGTAGCGTGGGTAAATACGA	PARADIGM	Dual-gene knockout
FGFR4_L5_PIK3CB_R6	FGFR4	TGGCCAGGTAGTACGTGCAG	PARADIGM	PIK3CB	ATTGAAAGAAATCTTGGACA	PARADIGM	Dual-gene knockout
FGFR4_L5_PIK3CD_R4	FGFR4	TGGCCAGGTAGTACGTGCAG	PARADIGM	PIK3CD	ACAAGGAGTCAAACTCGTGG	PARADIGM	Dual-gene knockout
FGFR4_L5_PIK3CD_R6	FGFR4	TGGCCAGGTAGTACGTGCAG	PARADIGM	PIK3CD	GGGCAGCACCCACCACATGA	PARADIGM	Dual-gene knockout
FGFR4_L5_PIK3CG_R4	FGFR4	TGGCCAGGTAGTACGTGCAG	PARADIGM	PIK3CG	GGAGAACTATAAACAGCCCG	PARADIGM	Dual-gene knockout
FGFR4_L5_PIK3CG_R6	FGFR4	TGGCCAGGTAGTACGTGCAG	PARADIGM	PIK3CG	AGTCCAGACACTATCAGCAG	PARADIGM	Dual-gene knockout
FGFR4_L5_PIK3R1_R2	FGFR4	TGGCCAGGTAGTACGTGCAG	PARADIGM	PIK3R1	GATGCGTCTACTAAAATGCA	PARADIGM	Dual-gene knockout
FGFR4_L5_PIK3R1_R6	FGFR4	TGGCCAGGTAGTACGTGCAG	PARADIGM	PIK3R1	CTAGCATACCTCATCAGTAT	PARADIGM	Dual-gene knockout
FGFR4_L5_PIK3R2_R4	FGFR4	TGGCCAGGTAGTACGTGCAG	PARADIGM	PIK3R2	AGCTTTATGAAGAGTACACA	PARADIGM	Dual-gene knockout
FGFR4_L5_PIK3R2_R6	FGFR4	TGGCCAGGTAGTACGTGCAG	PARADIGM	PIK3R2	AAACTCCGGGACACTCCCGA	PARADIGM	Dual-gene knockout
FGFR4_L5_PIK3R3_R2	FGFR4	TGGCCAGGTAGTACGTGCAG	PARADIGM	PIK3R3	GATGCCTCAACAAAAATGCA	PARADIGM	Dual-gene knockout
FGFR4_L5_PIK3R3_R6	FGFR4	TGGCCAGGTAGTACGTGCAG	PARADIGM	PIK3R3	TCTGACATTTAATTCCGTGG	PARADIGM	Dual-gene knockout
FGFR4_L5_PIK3R5_R2	FGFR4	TGGCCAGGTAGTACGTGCAG	PARADIGM	PIK3R5	TTACAGACACTGCAAAACCA	Avana	Dual-gene knockout
FGFR4_L5_PIK3R5_R4	FGFR4	TGGCCAGGTAGTACGTGCAG	PARADIGM	PIK3R5	CATGGACAGCGGCTACGTGG	crisprDesign	Dual-gene knockout	Right source inferred from an exact gene/sequence match to the crisprDesign candidate pool (primary row 193).
FGFR4_L5_PIK3R6_R2	FGFR4	TGGCCAGGTAGTACGTGCAG	PARADIGM	PIK3R6	TGTAATGTACGTGCTCACCA	crisprDesign	Dual-gene knockout
FGFR4_L5_PIK3R6_R4	FGFR4	TGGCCAGGTAGTACGTGCAG	PARADIGM	PIK3R6	CCCAGAAGTCCAAGGCACCG	crisprDesign	Dual-gene knockout
FGFR4_L5_PPP1CA_R2	FGFR4	TGGCCAGGTAGTACGTGCAG	PARADIGM	PPP1CA	GAGAACTTCTTCCTGCTCCG	PARADIGM	Dual-gene knockout
FGFR4_L5_PPP1CA_R6	FGFR4	TGGCCAGGTAGTACGTGCAG	PARADIGM	PPP1CA	GACGCTACAACATCAAACTG	PARADIGM	Dual-gene knockout
FGFR4_L5_PRKAA1_R1	FGFR4	TGGCCAGGTAGTACGTGCAG	PARADIGM	PRKAA1	AAGGAGTGATTCAGATGCTG	crisprDesign	Dual-gene knockout
FGFR4_L5_PRKAA1_R8	FGFR4	TGGCCAGGTAGTACGTGCAG	PARADIGM	PRKAA1	GGTAGATATATGGAGCAGTG	crisprDesign	Dual-gene knockout
FGFR4_L5_PRKAB1_R2	FGFR4	TGGCCAGGTAGTACGTGCAG	PARADIGM	PRKAB1	AACGGTGTTTCGATGGACGG	PARADIGM	Dual-gene knockout
FGFR4_L5_PRKAB1_R6	FGFR4	TGGCCAGGTAGTACGTGCAG	PARADIGM	PRKAB1	GGAGGAAGAGTACCTCGGAA	PARADIGM	Dual-gene knockout
FGFR4_L5_PRKAG1_R2	FGFR4	TGGCCAGGTAGTACGTGCAG	PARADIGM	PRKAG1	CTTCTTACTATCCCATAAAG	PARADIGM	Dual-gene knockout
FGFR4_L5_PRKAG1_R4	FGFR4	TGGCCAGGTAGTACGTGCAG	PARADIGM	PRKAG1	TTAGGAGAAATGCAGACAAG	PARADIGM	Dual-gene knockout
FGFR4_L5_PTEN_R2	FGFR4	TGGCCAGGTAGTACGTGCAG	PARADIGM	PTEN	AAAAGGATATTGTGCAACTG	PARADIGM	Dual-gene knockout
FGFR4_L5_PTEN_R6	FGFR4	TGGCCAGGTAGTACGTGCAG	PARADIGM	PTEN	ACAGATTGTATATCTTGTAA	PARADIGM	Dual-gene knockout
FGFR4_L5_PTPN11_R2	FGFR4	TGGCCAGGTAGTACGTGCAG	PARADIGM	PTPN11	GTGCGCACTGGTGATGACAA	PARADIGM	Dual-gene knockout
FGFR4_L5_PTPN11_R4	FGFR4	TGGCCAGGTAGTACGTGCAG	PARADIGM	PTPN11	TACAGTACTACAACTCAAGC	PARADIGM	Dual-gene knockout
FGFR4_L5_RAC1_R1	FGFR4	TGGCCAGGTAGTACGTGCAG	PARADIGM	RAC1	GGTTGGAGAAACGTACGGTA	crisprDesign	Dual-gene knockout
FGFR4_L5_RAC1_R8	FGFR4	TGGCCAGGTAGTACGTGCAG	PARADIGM	RAC1	GCTGCAATCCTTACTGTTTG	Avana	Dual-gene knockout
FGFR4_L5_RAC2_R2	FGFR4	TGGCCAGGTAGTACGTGCAG	PARADIGM	RAC2	ATAAGAGGCTGGGCTGACGA	PARADIGM	Dual-gene knockout
FGFR4_L5_RAC2_R6	FGFR4	TGGCCAGGTAGTACGTGCAG	PARADIGM	RAC2	AGCACACCCATCATCCTGGT	PARADIGM	Dual-gene knockout
