## Supplementary Table 2 for "Context-specific genetic interaction mapping reveals combinatorial KRAS/FGFR dependence in pancreatic cancer" (part 3 of 3)

### Sheet: Table S2 (continued)
Table S2. sgRNA sequences, sources and pairings in the RAS+ library
FGFR4_L5_RAC3_R2	FGFR4	TGGCCAGGTAGTACGTGCAG	PARADIGM	RAC3	CGGGTCAGGAGGACTACGAT	PARADIGM	Dual-gene knockout
FGFR4_L5_RAC3_R4	FGFR4	TGGCCAGGTAGTACGTGCAG	PARADIGM	RAC3	CACACGCCCATCCTCCTGGT	PARADIGM	Dual-gene knockout
FGFR4_L5_RAF1_R4	FGFR4	TGGCCAGGTAGTACGTGCAG	PARADIGM	RAF1	GACTTCTCCACGAACACAAA	PARADIGM	Dual-gene knockout
FGFR4_L5_RAF1_R6	FGFR4	TGGCCAGGTAGTACGTGCAG	PARADIGM	RAF1	TGTTGCAGTAAAGATCCTAA	PARADIGM	Dual-gene knockout
FGFR4_L5_RALA_R2	FGFR4	TGGCCAGGTAGTACGTGCAG	PARADIGM	RALA	GAAGAAGGTAGTGCTAGATG	PARADIGM	Dual-gene knockout
FGFR4_L5_RALA_R6	FGFR4	TGGCCAGGTAGTACGTGCAG	PARADIGM	RALA	AGAGACAACTACTTCCGAAG	PARADIGM	Dual-gene knockout
FGFR4_L5_RALBP1_R2	FGFR4	TGGCCAGGTAGTACGTGCAG	PARADIGM	RALBP1	CTACATCAGGAGGCTCATGG	Avana	Dual-gene knockout
FGFR4_L5_RALBP1_R4	FGFR4	TGGCCAGGTAGTACGTGCAG	PARADIGM	RALBP1	GACCCAGGCGGGCATCAAGG	crisprDesign	Dual-gene knockout
FGFR4_L5_RALB_R2	FGFR4	TGGCCAGGTAGTACGTGCAG	PARADIGM	RALB	TAGATATTCTGGACACCGCT	PARADIGM	Dual-gene knockout
FGFR4_L5_RALB_R6	FGFR4	TGGCCAGGTAGTACGTGCAG	PARADIGM	RALB	GGAACAGATTCTCCGTGTGA	PARADIGM	Dual-gene knockout
FGFR4_L5_RASA4B_R2	FGFR4	TGGCCAGGTAGTACGTGCAG	PARADIGM	RASA4B	GACAGAGGTCGACCCCGACG	Avana	Dual-gene knockout
FGFR4_L5_RASA4B_R4	FGFR4	TGGCCAGGTAGTACGTGCAG	PARADIGM	RASA4B	AGAGGTCGACCCCGACGAGG	crisprDesign	Dual-gene knockout
FGFR4_L5_RASGRP1_R2	FGFR4	TGGCCAGGTAGTACGTGCAG	PARADIGM	RASGRP1	GTAATTGTCGTAGTTTCTGG	PARADIGM	Dual-gene knockout
FGFR4_L5_RASGRP1_R4	FGFR4	TGGCCAGGTAGTACGTGCAG	PARADIGM	RASGRP1	CAGCTTGACAGACACTATGG	PARADIGM	Dual-gene knockout
FGFR4_L5_RASGRP2_R4	FGFR4	TGGCCAGGTAGTACGTGCAG	PARADIGM	RASGRP2	GCCCTACCTACAAGTGGAAG	PARADIGM	Dual-gene knockout
FGFR4_L5_RASGRP2_R6	FGFR4	TGGCCAGGTAGTACGTGCAG	PARADIGM	RASGRP2	CATCACACACTTTGTCCACG	PARADIGM	Dual-gene knockout
FGFR4_L5_RASGRP3_R2	FGFR4	TGGCCAGGTAGTACGTGCAG	PARADIGM	RASGRP3	TATTTAATGGAATCTCTAAG	PARADIGM	Dual-gene knockout
FGFR4_L5_RASGRP3_R6	FGFR4	TGGCCAGGTAGTACGTGCAG	PARADIGM	RASGRP3	ACATGCTGGATATGTCGATG	PARADIGM	Dual-gene knockout
FGFR4_L5_RASGRP4_R2	FGFR4	TGGCCAGGTAGTACGTGCAG	PARADIGM	RASGRP4	TGACCTTGCTGATTTCCCGA	PARADIGM	Dual-gene knockout
FGFR4_L5_RASGRP4_R6	FGFR4	TGGCCAGGTAGTACGTGCAG	PARADIGM	RASGRP4	GGGGAGAGGACACTTACCGA	PARADIGM	Dual-gene knockout
FGFR4_L5_RASSF4_R2	FGFR4	TGGCCAGGTAGTACGTGCAG	PARADIGM	RASSF4	AACCTACAACTGCTACCATG	PARADIGM	Dual-gene knockout
FGFR4_L5_RASSF4_R4	FGFR4	TGGCCAGGTAGTACGTGCAG	PARADIGM	RASSF4	GTTGACCCTCACATTGGTCA	PARADIGM	Dual-gene knockout
FGFR4_L5_RASSF8_R2	FGFR4	TGGCCAGGTAGTACGTGCAG	PARADIGM	RASSF8	GGCCTCAGTTTAGCTAAGGG	Avana	Dual-gene knockout
FGFR4_L5_RASSF8_R4	FGFR4	TGGCCAGGTAGTACGTGCAG	PARADIGM	RASSF8	TGCCCCCCTTAGCTAAACTG	crisprDesign	Dual-gene knockout
FGFR4_L5_RCE1_R2	FGFR4	TGGCCAGGTAGTACGTGCAG	PARADIGM	RCE1	GTTCGCTCTTCCAGACGTAG	Avana	Dual-gene knockout
FGFR4_L5_RCE1_R4	FGFR4	TGGCCAGGTAGTACGTGCAG	PARADIGM	RCE1	GAAGCGTCGCTTGATGACCG	crisprDesign	Dual-gene knockout
FGFR4_L5_RET_R2	FGFR4	TGGCCAGGTAGTACGTGCAG	PARADIGM	RET	GCGGGAGAAGTACGAGCTGG	PARADIGM	Dual-gene knockout
FGFR4_L5_RET_R6	FGFR4	TGGCCAGGTAGTACGTGCAG	PARADIGM	RET	CAGACGTGGTACCTGCATCA	PARADIGM	Dual-gene knockout
FGFR4_L5_RHEB_R2	FGFR4	TGGCCAGGTAGTACGTGCAG	PARADIGM	RHEB	ATCTTCTGCTAAAGAAAATC	PARADIGM	Dual-gene knockout
FGFR4_L5_RHEB_R4	FGFR4	TGGCCAGGTAGTACGTGCAG	PARADIGM	RHEB	GAATACCTATTATGTTGGTT	PARADIGM	Dual-gene knockout
FGFR4_L5_RHOA_R2	FGFR4	TGGCCAGGTAGTACGTGCAG	PARADIGM	RHOA	AAAACACATCAGTATAACAT	PARADIGM	Dual-gene knockout
FGFR4_L5_RHOA_R6	FGFR4	TGGCCAGGTAGTACGTGCAG	PARADIGM	RHOA	ACAGAAATGCTTGACTTCTG	PARADIGM	Dual-gene knockout
FGFR4_L5_RHOB_R2	FGFR4	TGGCCAGGTAGTACGTGCAG	PARADIGM	RHOB	CAGTAAGGACGAGTTCCCCG	PARADIGM	Dual-gene knockout
FGFR4_L5_RHOB_R4	FGFR4	TGGCCAGGTAGTACGTGCAG	PARADIGM	RHOB	GTGGTGGGCGACGGCGCGTG	PARADIGM	Dual-gene knockout
FGFR4_L5_RHOC_R4	FGFR4	TGGCCAGGTAGTACGTGCAG	PARADIGM	RHOC	TGGGGAATAAGAAGGACCTG	PARADIGM	Dual-gene knockout
FGFR4_L5_RHOC_R6	FGFR4	TGGCCAGGTAGTACGTGCAG	PARADIGM	RHOC	TCCTGAGAAGTGGACCCCAG	PARADIGM	Dual-gene knockout
FGFR4_L5_RICTOR_R2	FGFR4	TGGCCAGGTAGTACGTGCAG	PARADIGM	RICTOR	GCTGATGTAGAATTAGAGGT	PARADIGM	Dual-gene knockout
FGFR4_L5_RICTOR_R4	FGFR4	TGGCCAGGTAGTACGTGCAG	PARADIGM	RICTOR	AGACTCCAGTATTCTCCAGA	PARADIGM	Dual-gene knockout
FGFR4_L5_RIN1_R4	FGFR4	TGGCCAGGTAGTACGTGCAG	PARADIGM	RIN1	TGCTCCAACTCTACTGGGGA	PARADIGM	Dual-gene knockout
FGFR4_L5_RIN1_R6	FGFR4	TGGCCAGGTAGTACGTGCAG	PARADIGM	RIN1	CAGTCCCCAGCCAGACAGAG	PARADIGM	Dual-gene knockout
FGFR4_L5_ROS1_R2	FGFR4	TGGCCAGGTAGTACGTGCAG	PARADIGM	ROS1	TACACCCCAGTCTACCGCAG	PARADIGM	Dual-gene knockout
FGFR4_L5_ROS1_R6	FGFR4	TGGCCAGGTAGTACGTGCAG	PARADIGM	ROS1	TTGTACTACAGACACAGCCT	PARADIGM	Dual-gene knockout
FGFR4_L5_RPS6KA1_R2	FGFR4	TGGCCAGGTAGTACGTGCAG	PARADIGM	RPS6KA1	AGGGTGGCTTGATCTCACGA	PARADIGM	Dual-gene knockout
FGFR4_L5_RPS6KA1_R6	FGFR4	TGGCCAGGTAGTACGTGCAG	PARADIGM	RPS6KA1	GTAAAGGAGACAATTGGTGT	PARADIGM	Dual-gene knockout
FGFR4_L5_RPS6KA2_R2	FGFR4	TGGCCAGGTAGTACGTGCAG	PARADIGM	RPS6KA2	TTACTAGGTCATGTTCACGG	PARADIGM	Dual-gene knockout
FGFR4_L5_RPS6KA2_R6	FGFR4	TGGCCAGGTAGTACGTGCAG	PARADIGM	RPS6KA2	AGACACCGAGTATGCCGTGA	PARADIGM	Dual-gene knockout
FGFR4_L5_RPS6KA3_R2	FGFR4	TGGCCAGGTAGTACGTGCAG	PARADIGM	RPS6KA3	CCAGAAGTAGTTAATCGTCG	PARADIGM	Dual-gene knockout
FGFR4_L5_RPS6KA3_R6	FGFR4	TGGCCAGGTAGTACGTGCAG	PARADIGM	RPS6KA3	GGAACGTGATATCTTGGTAG	PARADIGM	Dual-gene knockout
FGFR4_L5_RPS6KA4_R2	FGFR4	TGGCCAGGTAGTACGTGCAG	PARADIGM	RPS6KA4	GCTGCACTACGCTTTCCAGA	PARADIGM	Dual-gene knockout
FGFR4_L5_RPS6KA4_R6	FGFR4	TGGCCAGGTAGTACGTGCAG	PARADIGM	RPS6KA4	GTGCCAGTCACACCCCAACG	PARADIGM	Dual-gene knockout
FGFR4_L5_RPS6KA5_R4	FGFR4	TGGCCAGGTAGTACGTGCAG	PARADIGM	RPS6KA5	TGCCCTCGAACATCTCCACA	PARADIGM	Dual-gene knockout
FGFR4_L5_RPS6KA5_R6	FGFR4	TGGCCAGGTAGTACGTGCAG	PARADIGM	RPS6KA5	GATTTGAAGGACAAACCCCT	PARADIGM	Dual-gene knockout
FGFR4_L5_RPS6KA6_R4	FGFR4	TGGCCAGGTAGTACGTGCAG	PARADIGM	RPS6KA6	ATTGAAATATTGATGCGCTA	PARADIGM	Dual-gene knockout
FGFR4_L5_RPS6KA6_R6	FGFR4	TGGCCAGGTAGTACGTGCAG	PARADIGM	RPS6KA6	AGACAGAGTTCGGACAAAGA	PARADIGM	Dual-gene knockout
FGFR4_L5_RPS6KB1_R2	FGFR4	TGGCCAGGTAGTACGTGCAG	PARADIGM	RPS6KB1	CTTCGGGTACTTGGTAAAGG	PARADIGM	Dual-gene knockout
FGFR4_L5_RPS6KB1_R6	FGFR4	TGGCCAGGTAGTACGTGCAG	PARADIGM	RPS6KB1	CATAGACCTGGACCAGCCAG	PARADIGM	Dual-gene knockout
FGFR4_L5_SAV1_R2	FGFR4	TGGCCAGGTAGTACGTGCAG	PARADIGM	SAV1	CGAAGTGTCCAAGCCGGCCG	Avana	Dual-gene knockout
FGFR4_L5_SAV1_R4	FGFR4	TGGCCAGGTAGTACGTGCAG	PARADIGM	SAV1	TCTGTGGACTGGACAATGAG	crisprDesign	Dual-gene knockout	Right source inferred from an exact gene/sequence match to the crisprDesign candidate pool (primary row 580).
FGFR4_L5_SHC1_R2	FGFR4	TGGCCAGGTAGTACGTGCAG	PARADIGM	SHC1	TCTATCTCATTTGCATCCGG	PARADIGM	Dual-gene knockout
FGFR4_L5_SHC1_R4	FGFR4	TGGCCAGGTAGTACGTGCAG	PARADIGM	SHC1	AAAGACCCTGTGAATCAGAG	PARADIGM	Dual-gene knockout
FGFR4_L5_SHC2_R2	FGFR4	TGGCCAGGTAGTACGTGCAG	PARADIGM	SHC2	CAGAGCATCATCAGCACCGT	PARADIGM	Dual-gene knockout
FGFR4_L5_SHC2_R6	FGFR4	TGGCCAGGTAGTACGTGCAG	PARADIGM	SHC2	TTCATCCACAAACCCGCGCA	PARADIGM	Dual-gene knockout
FGFR4_L5_SHC3_R2	FGFR4	TGGCCAGGTAGTACGTGCAG	PARADIGM	SHC3	TTGAAGTTCTGCGCTCAATG	PARADIGM	Dual-gene knockout
FGFR4_L5_SHC3_R6	FGFR4	TGGCCAGGTAGTACGTGCAG	PARADIGM	SHC3	TGCTCATTCCCGCAAACTGG	PARADIGM	Dual-gene knockout
FGFR4_L5_SHC4_R2	FGFR4	TGGCCAGGTAGTACGTGCAG	PARADIGM	SHC4	CACATATTGGAATGCCACAA	PARADIGM	Dual-gene knockout
FGFR4_L5_SHC4_R6	FGFR4	TGGCCAGGTAGTACGTGCAG	PARADIGM	SHC4	GTTGATAGGAACTTAACTGG	PARADIGM	Dual-gene knockout
FGFR4_L5_SHOC2_R2	FGFR4	TGGCCAGGTAGTACGTGCAG	PARADIGM	SHOC2	ACTCCAGTGCTGCCCAACCA	PARADIGM	Dual-gene knockout
FGFR4_L5_SHOC2_R4	FGFR4	TGGCCAGGTAGTACGTGCAG	PARADIGM	SHOC2	ATTATGTAACCTCATTACGC	PARADIGM	Dual-gene knockout
FGFR4_L5_SOS1_R2	FGFR4	TGGCCAGGTAGTACGTGCAG	PARADIGM	SOS1	TCTACATCTGAAGCACTTCG	PARADIGM	Dual-gene knockout
FGFR4_L5_SOS1_R6	FGFR4	TGGCCAGGTAGTACGTGCAG	PARADIGM	SOS1	GAAGGAACTCTTACACGTGT	PARADIGM	Dual-gene knockout
FGFR4_L5_SOS2_R2	FGFR4	TGGCCAGGTAGTACGTGCAG	PARADIGM	SOS2	CCTAGCACTGACCTTCCGCA	PARADIGM	Dual-gene knockout
FGFR4_L5_SOS2_R4	FGFR4	TGGCCAGGTAGTACGTGCAG	PARADIGM	SOS2	GAATCGGTGCCAAACATGAA	PARADIGM	Dual-gene knockout
FGFR4_L5_SPRED1_R2	FGFR4	TGGCCAGGTAGTACGTGCAG	PARADIGM	SPRED1	AGTGGTGGATGGTTACCACT	Avana	Dual-gene knockout
FGFR4_L5_SPRED1_R4	FGFR4	TGGCCAGGTAGTACGTGCAG	PARADIGM	SPRED1	GGTGAGGCATGTGGTTGCTG	crisprDesign	Dual-gene knockout
FGFR4_L5_SPRED2_R2	FGFR4	TGGCCAGGTAGTACGTGCAG	PARADIGM	SPRED2	ACCAGAGATGACTCCAGCGG	Avana	Dual-gene knockout
FGFR4_L5_SPRED2_R4	FGFR4	TGGCCAGGTAGTACGTGCAG	PARADIGM	SPRED2	CTGTGGCGGGAAGCACAAAG	crisprDesign	Dual-gene knockout
FGFR4_L5_STK19_R2	FGFR4	TGGCCAGGTAGTACGTGCAG	PARADIGM	STK19	TGGCTCCTCAGCACGATGGG	Avana	Dual-gene knockout
FGFR4_L5_STK19_R4	FGFR4	TGGCCAGGTAGTACGTGCAG	PARADIGM	STK19	GTGGAGTCGGATCCTCTTCG	crisprDesign	Dual-gene knockout
FGFR4_L5_STK3_R2	FGFR4	TGGCCAGGTAGTACGTGCAG	PARADIGM	STK3	CATTCAGAAAGCCAGAACTT	PARADIGM	Dual-gene knockout
FGFR4_L5_STK3_R4	FGFR4	TGGCCAGGTAGTACGTGCAG	PARADIGM	STK3	GCAAAACGCAATACTGTAAT	PARADIGM	Dual-gene knockout
FGFR4_L5_STK4_R2	FGFR4	TGGCCAGGTAGTACGTGCAG	PARADIGM	STK4	ATACACCGAGATATCAAGGC	PARADIGM	Dual-gene knockout
FGFR4_L5_STK4_R4	FGFR4	TGGCCAGGTAGTACGTGCAG	PARADIGM	STK4	GCCAAGCGGAATACAGTGAT	PARADIGM	Dual-gene knockout
FGFR4_L5_TEAD1_R2	FGFR4	TGGCCAGGTAGTACGTGCAG	PARADIGM	TEAD1	TCCACGCCCGACCTTCCCAG	PARADIGM	Dual-gene knockout
FGFR4_L5_TEAD1_R6	FGFR4	TGGCCAGGTAGTACGTGCAG	PARADIGM	TEAD1	AGATACATCAAACTCAGGAC	PARADIGM	Dual-gene knockout
FGFR4_L5_TEAD2_R2	FGFR4	TGGCCAGGTAGTACGTGCAG	PARADIGM	TEAD2	CTCCGAGAGCTATATGATCG	PARADIGM	Dual-gene knockout
FGFR4_L5_TEAD2_R6	FGFR4	TGGCCAGGTAGTACGTGCAG	PARADIGM	TEAD2	CCAAAACTGGAAAAGCTCAG	PARADIGM	Dual-gene knockout
FGFR4_L5_TEAD3_R2	FGFR4	TGGCCAGGTAGTACGTGCAG	PARADIGM	TEAD3	GCTATATTAAACTGAGGACG	PARADIGM	Dual-gene knockout
FGFR4_L5_TEAD3_R6	FGFR4	TGGCCAGGTAGTACGTGCAG	PARADIGM	TEAD3	TTGCACGCTATATTAAACTG	PARADIGM	Dual-gene knockout
FGFR4_L5_TEAD4_R2	FGFR4	TGGCCAGGTAGTACGTGCAG	PARADIGM	TEAD4	CCCATCGACAATGACGCAGA	PARADIGM	Dual-gene knockout
FGFR4_L5_TEAD4_R4	FGFR4	TGGCCAGGTAGTACGTGCAG	PARADIGM	TEAD4	GATGATCTGTGCAGACGACA	PARADIGM	Dual-gene knockout
FGFR4_L5_TIAM1_R2	FGFR4	TGGCCAGGTAGTACGTGCAG	PARADIGM	TIAM1	GGTGTACGAGAACTTCCGGC	PARADIGM	Dual-gene knockout
FGFR4_L5_TIAM1_R4	FGFR4	TGGCCAGGTAGTACGTGCAG	PARADIGM	TIAM1	GGTACAGACCACTAGCCAGA	PARADIGM	Dual-gene knockout
FGFR4_L5_TSC1_R2	FGFR4	TGGCCAGGTAGTACGTGCAG	PARADIGM	TSC1	ACTCCCATAGACCTGCCCTG	Avana	Dual-gene knockout
FGFR4_L5_TSC1_R4	FGFR4	TGGCCAGGTAGTACGTGCAG	PARADIGM	TSC1	GGCTCAGAAAAGGATAACCC	crisprDesign	Dual-gene knockout
FGFR4_L5_TSC2_R2	FGFR4	TGGCCAGGTAGTACGTGCAG	PARADIGM	TSC2	ACTCACTCTCAGTATTTCCG	Avana	Dual-gene knockout
FGFR4_L5_TSC2_R4	FGFR4	TGGCCAGGTAGTACGTGCAG	PARADIGM	TSC2	TGTTGGGACTGGGAACACCG	crisprDesign	Dual-gene knockout
FGFR4_L5_WWTR1_R2	FGFR4	TGGCCAGGTAGTACGTGCAG	PARADIGM	WWTR1	ATCCGAAGCCTAGCTCGTGG	PARADIGM	Dual-gene knockout
FGFR4_L5_WWTR1_R4	FGFR4	TGGCCAGGTAGTACGTGCAG	PARADIGM	WWTR1	AAGGATTCGAATGCGCCAAG	PARADIGM	Dual-gene knockout
FGFR4_L5_YAP1_R2	FGFR4	TGGCCAGGTAGTACGTGCAG	PARADIGM	YAP1	GATGAACCTTTACCAAAACG	PARADIGM	Dual-gene knockout
FGFR4_L5_YAP1_R4	FGFR4	TGGCCAGGTAGTACGTGCAG	PARADIGM	YAP1	CGATCAGACAACAACATGGC	PARADIGM	Dual-gene knockout
FGFR4_L5_YWHAE_R4	FGFR4	TGGCCAGGTAGTACGTGCAG	PARADIGM	YWHAE	CCACAACTTACCTGCAGGCA	PARADIGM	Dual-gene knockout
FGFR4_L5_YWHAE_R6	FGFR4	TGGCCAGGTAGTACGTGCAG	PARADIGM	YWHAE	CTTCCCCACAACTTACCTGC	PARADIGM	Dual-gene knockout
FGFR4_L5_YWHAG_R4	FGFR4	TGGCCAGGTAGTACGTGCAG	PARADIGM	YWHAG	CGGAGAGAAAAGGGCGACGG	PARADIGM	Dual-gene knockout
FGFR4_L5_YWHAG_R6	FGFR4	TGGCCAGGTAGTACGTGCAG	PARADIGM	YWHAG	GAATGAGCCACTGTCGAATG	PARADIGM	Dual-gene knockout
FGFR4_L5_YWHAZ_R4	FGFR4	TGGCCAGGTAGTACGTGCAG	PARADIGM	YWHAZ	GGGTATCCGATGTCCACAAC	PARADIGM	Dual-gene knockout
FGFR4_L5_YWHAZ_R8	FGFR4	TGGCCAGGTAGTACGTGCAG	PARADIGM	YWHAZ	GTCAACCATGCAGAAAACTC	crisprDesign	Dual-gene knockout
FLT1_L3_AAVS1_R2	FLT1	ATCACCTACGTGCCGGACTG	PARADIGM	AAVS1	AGGGAGACATCCGTCGGAGA	AAVS1 control	Single-gene knockout control
FLT1_L3_AKT1_R2	FLT1	ATCACCTACGTGCCGGACTG	PARADIGM	AKT1	GACGTGGCTATTGTGAAGGA	PARADIGM	Dual-gene knockout
FLT1_L3_AKT1_R4	FLT1	ATCACCTACGTGCCGGACTG	PARADIGM	AKT1	GCTCCTCAGGAGTCTCCACA	PARADIGM	Dual-gene knockout
FLT1_L3_AKT2_R4	FLT1	ATCACCTACGTGCCGGACTG	PARADIGM	AKT2	CAAAGAGGGCATCAGTGACG	PARADIGM	Dual-gene knockout
FLT1_L3_AKT2_R6	FLT1	ATCACCTACGTGCCGGACTG	PARADIGM	AKT2	CTCACACAGTCACCGAGAGC	PARADIGM	Dual-gene knockout
FLT1_L3_AKT3_R4	FLT1	ATCACCTACGTGCCGGACTG	PARADIGM	AKT3	TTATAATCAGATGTCTCCAG	PARADIGM	Dual-gene knockout
FLT1_L3_AKT3_R6	FLT1	ATCACCTACGTGCCGGACTG	PARADIGM	AKT3	GAGGACCGCACACGTTTCTA	PARADIGM	Dual-gene knockout
FLT1_L3_ALK_R1	FLT1	ATCACCTACGTGCCGGACTG	PARADIGM	ALK	TGCTCTGGGCACTTACACTG	crisprDesign	Dual-gene knockout
FLT1_L3_ALK_R8	FLT1	ATCACCTACGTGCCGGACTG	PARADIGM	ALK	AAGTGACGTAGCCTGAACAG	crisprDesign	Dual-gene knockout
FLT1_L3_ARAF_R2	FLT1	ATCACCTACGTGCCGGACTG	PARADIGM	ARAF	ATGAGCTCCTCGCCATCCAG	PARADIGM	Dual-gene knockout
FLT1_L3_ARAF_R4	FLT1	ATCACCTACGTGCCGGACTG	PARADIGM	ARAF	GGCTTCCGTTGCCAAACCTG	PARADIGM	Dual-gene knockout
FLT1_L3_BRAF_R2	FLT1	ATCACCTACGTGCCGGACTG	PARADIGM	BRAF	GTCCGCAGCCGAAGAGGCCG	PARADIGM	Dual-gene knockout
FLT1_L3_BRAF_R6	FLT1	ATCACCTACGTGCCGGACTG	PARADIGM	BRAF	GAGAGAAGAAACCAATTGGT	PARADIGM	Dual-gene knockout
FLT1_L3_CCND1_R4	FLT1	ATCACCTACGTGCCGGACTG	PARADIGM	CCND1	TCTACACCGACAACTCCATC	PARADIGM	Dual-gene knockout
FLT1_L3_CCND1_R6	FLT1	ATCACCTACGTGCCGGACTG	PARADIGM	CCND1	GTTCGTGGCCTCTAAGATGA	PARADIGM	Dual-gene knockout
FLT1_L3_CCND2_R2	FLT1	ATCACCTACGTGCCGGACTG	PARADIGM	CCND2	GTAAATGCACAGCTTCTCCG	PARADIGM	Dual-gene knockout
FLT1_L3_CCND2_R4	FLT1	ATCACCTACGTGCCGGACTG	PARADIGM	CCND2	AGAGACCAGCCCGCTGACCG	PARADIGM	Dual-gene knockout
FLT1_L3_CCND3_R2	FLT1	ATCACCTACGTGCCGGACTG	PARADIGM	CCND3	GGGTGCCTGCTCCATGTCCG	PARADIGM	Dual-gene knockout
FLT1_L3_CCND3_R6	FLT1	ATCACCTACGTGCCGGACTG	PARADIGM	CCND3	TGGTCCTAGGGAAGCTCAAG	PARADIGM	Dual-gene knockout
FLT1_L3_CCNE1_R2	FLT1	ATCACCTACGTGCCGGACTG	PARADIGM	CCNE1	ACTGACCTCAGTACAGGCAG	PARADIGM	Dual-gene knockout
FLT1_L3_CCNE1_R4	FLT1	ATCACCTACGTGCCGGACTG	PARADIGM	CCNE1	CATCATGCCGAGGGAGCGCA	PARADIGM	Dual-gene knockout
FLT1_L3_CCNE2_R4	FLT1	ATCACCTACGTGCCGGACTG	PARADIGM	CCNE2	CTGACTTGGAACCACAGATG	PARADIGM	Dual-gene knockout
FLT1_L3_CCNE2_R6	FLT1	ATCACCTACGTGCCGGACTG	PARADIGM	CCNE2	TGAGGTCCATACTTCTAGAC	PARADIGM	Dual-gene knockout
FLT1_L3_CDK2_R4	FLT1	ATCACCTACGTGCCGGACTG	PARADIGM	CDK2	TCTGCTTATTAACACAGAGG	PARADIGM	Dual-gene knockout
FLT1_L3_CDK2_R6	FLT1	ATCACCTACGTGCCGGACTG	PARADIGM	CDK2	CAGAAACAAGTTGACGGGAG	PARADIGM	Dual-gene knockout
FLT1_L3_CDK4_R4	FLT1	ATCACCTACGTGCCGGACTG	PARADIGM	CDK4	AGTGTGAGAGTCCCCAATGG	PARADIGM	Dual-gene knockout
FLT1_L3_CDK4_R6	FLT1	ATCACCTACGTGCCGGACTG	PARADIGM	CDK4	CTGATGCGCCAGTTTCTAAG	PARADIGM	Dual-gene knockout
FLT1_L3_CDK6_R2	FLT1	ATCACCTACGTGCCGGACTG	PARADIGM	CDK6	CCAGCAGTACGAATGCGTGG	PARADIGM	Dual-gene knockout
FLT1_L3_CDK6_R4	FLT1	ATCACCTACGTGCCGGACTG	PARADIGM	CDK6	AAGGCCCGCGACTTGAAGAA	PARADIGM	Dual-gene knockout
FLT1_L3_CRKL_R1	FLT1	ATCACCTACGTGCCGGACTG	PARADIGM	CRKL	CAGGGCAGGTGGAAGAATCG	crisprDesign	Dual-gene knockout
FLT1_L3_CRKL_R8	FLT1	ATCACCTACGTGCCGGACTG	PARADIGM	CRKL	TAGAGAAGCCTGAAGAACAG	crisprDesign	Dual-gene knockout
FLT1_L3_CRK_R2	FLT1	ATCACCTACGTGCCGGACTG	PARADIGM	CRK	CGCTGAGCACATAGTCCCCG	PARADIGM	Dual-gene knockout
FLT1_L3_CRK_R6	FLT1	ATCACCTACGTGCCGGACTG	PARADIGM	CRK	TGAAGAGCAGTGGTGGAATG	PARADIGM	Dual-gene knockout
FLT1_L3_CSF1R_R2	FLT1	ATCACCTACGTGCCGGACTG	PARADIGM	CSF1R	GCATGGCTTCACCATCCACA	PARADIGM	Dual-gene knockout
FLT1_L3_CSF1R_R4	FLT1	ATCACCTACGTGCCGGACTG	PARADIGM	CSF1R	AGAGCTGGTGCGGATTCGAG	PARADIGM	Dual-gene knockout
FLT1_L3_DUSP1_R2	FLT1	ATCACCTACGTGCCGGACTG	PARADIGM	DUSP1	GCGCTCGTCCAGCAACACCA	PARADIGM	Dual-gene knockout
FLT1_L3_DUSP1_R6	FLT1	ATCACCTACGTGCCGGACTG	PARADIGM	DUSP1	GGCGCTGCTGGGGGAGCGAG	PARADIGM	Dual-gene knockout
FLT1_L3_DUSP4_R2	FLT1	ATCACCTACGTGCCGGACTG	PARADIGM	DUSP4	GCATGTCTCTCCGGGCAGCA	PARADIGM	Dual-gene knockout
FLT1_L3_DUSP4_R6	FLT1	ATCACCTACGTGCCGGACTG	PARADIGM	DUSP4	GCTGTAACACCATCGTGCGG	PARADIGM	Dual-gene knockout
FLT1_L3_DUSP5_R2	FLT1	ATCACCTACGTGCCGGACTG	PARADIGM	DUSP5	GCTCAACGTCAACCTCAACT	PARADIGM	Dual-gene knockout
FLT1_L3_DUSP5_R4	FLT1	ATCACCTACGTGCCGGACTG	PARADIGM	DUSP5	GCACTTCCAAGGTAGAGGAA	PARADIGM	Dual-gene knockout
FLT1_L3_DUSP6_R2	FLT1	ATCACCTACGTGCCGGACTG	PARADIGM	DUSP6	GACTGGAACGAGAATACGGG	PARADIGM	Dual-gene knockout
FLT1_L3_DUSP6_R4	FLT1	ATCACCTACGTGCCGGACTG	PARADIGM	DUSP6	CATCGAGTCGGCCATCAACG	PARADIGM	Dual-gene knockout
FLT1_L3_EFR3A_R2	FLT1	ATCACCTACGTGCCGGACTG	PARADIGM	EFR3A	TTTGTAGCGAGGACGCAAAG	PARADIGM	Dual-gene knockout
FLT1_L3_EFR3A_R4	FLT1	ATCACCTACGTGCCGGACTG	PARADIGM	EFR3A	ATAATACCTGCTCGAACCCG	PARADIGM	Dual-gene knockout
FLT1_L3_EGFR_R2	FLT1	ATCACCTACGTGCCGGACTG	PARADIGM	EGFR	GATGCTCTCCACGTTGCACA	PARADIGM	Dual-gene knockout
FLT1_L3_EGFR_R6	FLT1	ATCACCTACGTGCCGGACTG	PARADIGM	EGFR	GAGAACCTAGAAATCATACG	PARADIGM	Dual-gene knockout
FLT1_L3_ERBB2_R4	FLT1	ATCACCTACGTGCCGGACTG	PARADIGM	ERBB2	CTATCAGTGTGAGAGCCAGC	PARADIGM	Dual-gene knockout
FLT1_L3_ERBB2_R6	FLT1	ATCACCTACGTGCCGGACTG	PARADIGM	ERBB2	TCATCGCTCACAACCAAGTG	PARADIGM	Dual-gene knockout
FLT1_L3_ERBB3_R2	FLT1	ATCACCTACGTGCCGGACTG	PARADIGM	ERBB3	GCTCTACGAGAGGTGTGAGG	PARADIGM	Dual-gene knockout
FLT1_L3_ERBB3_R6	FLT1	ATCACCTACGTGCCGGACTG	PARADIGM	ERBB3	CGGACAGTACGGGAGATCAC	PARADIGM	Dual-gene knockout
FLT1_L3_ERBB4_R2	FLT1	ATCACCTACGTGCCGGACTG	PARADIGM	ERBB4	AGAATTTACGCATTATTCGT	PARADIGM	Dual-gene knockout
FLT1_L3_ERBB4_R6	FLT1	ATCACCTACGTGCCGGACTG	PARADIGM	ERBB4	TCGTGTCGCCGCTTCAGTAG	PARADIGM	Dual-gene knockout
FLT1_L3_FGFR1_R2	FLT1	ATCACCTACGTGCCGGACTG	PARADIGM	FGFR1	GATCATCATCTATTGCACAG	PARADIGM	Dual-gene knockout
FLT1_L3_FGFR1_R4	FLT1	ATCACCTACGTGCCGGACTG	PARADIGM	FGFR1	GTTGCCCGCCAACAAAACAG	PARADIGM	Dual-gene knockout
FLT1_L3_FGFR2_R4	FLT1	ATCACCTACGTGCCGGACTG	PARADIGM	FGFR2	GCCGGCAAATGCCTCCACAG	PARADIGM	Dual-gene knockout
FLT1_L3_FGFR2_R6	FLT1	ATCACCTACGTGCCGGACTG	PARADIGM	FGFR2	GTGTAGTGGAGAATGAATAC	PARADIGM	Dual-gene knockout
FLT1_L3_FGFR3_R2	FLT1	ATCACCTACGTGCCGGACTG	PARADIGM	FGFR3	AAGAACGGCAGGGAGTTCCG	PARADIGM	Dual-gene knockout
FLT1_L3_FGFR3_R4	FLT1	ATCACCTACGTGCCGGACTG	PARADIGM	FGFR3	TGCCACTGACAAGGACCTGT	PARADIGM	Dual-gene knockout
FLT1_L3_FGFR4_R2	FLT1	ATCACCTACGTGCCGGACTG	PARADIGM	FGFR4	CCTGTCCATCCTTAAGCCAG	PARADIGM	Dual-gene knockout
FLT1_L3_FGFR4_R4	FLT1	ATCACCTACGTGCCGGACTG	PARADIGM	FGFR4	TGCCTGGTAGAGAACGCTGT	PARADIGM	Dual-gene knockout
FLT1_L3_FLT3_R4	FLT1	ATCACCTACGTGCCGGACTG	PARADIGM	FLT3	GGTGCTTTGCGATTCACAGG	PARADIGM	Dual-gene knockout
FLT1_L3_FLT3_R6	FLT1	ATCACCTACGTGCCGGACTG	PARADIGM	FLT3	GTACTTGTGACAAATTAGCA	PARADIGM	Dual-gene knockout
FLT1_L3_FLT4_R2	FLT1	ATCACCTACGTGCCGGACTG	PARADIGM	FLT4	TGTCACCTCCTTGAGCACCA	PARADIGM	Dual-gene knockout
FLT1_L3_FLT4_R6	FLT1	ATCACCTACGTGCCGGACTG	PARADIGM	FLT4	TCCGCTTTCGGCATCCACAA	PARADIGM	Dual-gene knockout
FLT1_L3_FOSL1_R2	FLT1	ATCACCTACGTGCCGGACTG	PARADIGM	FOSL1	TGTTGATGCTTGGCACCAGG	PARADIGM	Dual-gene knockout
FLT1_L3_FOSL1_R6	FLT1	ATCACCTACGTGCCGGACTG	PARADIGM	FOSL1	ACCCCGGCCAGGAGTCATCC	PARADIGM	Dual-gene knockout
FLT1_L3_FOSL2_R2	FLT1	ATCACCTACGTGCCGGACTG	PARADIGM	FOSL2	GCTGACAGAGAAGCTGCAGG	PARADIGM	Dual-gene knockout
FLT1_L3_FOSL2_R4	FLT1	ATCACCTACGTGCCGGACTG	PARADIGM	FOSL2	AACTTTGACACCTCGTCCCG	PARADIGM	Dual-gene knockout
FLT1_L3_FOS_R2	FLT1	ATCACCTACGTGCCGGACTG	PARADIGM	FOS	GTAGTAAGAGAGGCTATCCC	PARADIGM	Dual-gene knockout
FLT1_L3_FOS_R6	FLT1	ATCACCTACGTGCCGGACTG	PARADIGM	FOS	CAAATGCCGCAACCGGAGGA	PARADIGM	Dual-gene knockout
FLT1_L3_FRS2_R2	FLT1	ATCACCTACGTGCCGGACTG	PARADIGM	FRS2	CTACAGGTGTGCAAGAAGAG	Avana	Dual-gene knockout
FLT1_L3_FRS2_R4	FLT1	ATCACCTACGTGCCGGACTG	PARADIGM	FRS2	ACAGCTACAACAGCTACCCA	crisprDesign	Dual-gene knockout
FLT1_L3_GAB1_R2	FLT1	ATCACCTACGTGCCGGACTG	PARADIGM	GAB1	GCTTGTAAAGAGCTGCCAGG	PARADIGM	Dual-gene knockout
FLT1_L3_GAB1_R4	FLT1	ATCACCTACGTGCCGGACTG	PARADIGM	GAB1	ATTCCACGAACATTTCCAGA	PARADIGM	Dual-gene knockout
FLT1_L3_GAB2_R2	FLT1	ATCACCTACGTGCCGGACTG	PARADIGM	GAB2	GCTGTACAAAAACTTGCCCA	PARADIGM	Dual-gene knockout
FLT1_L3_GAB2_R6	FLT1	ATCACCTACGTGCCGGACTG	PARADIGM	GAB2	CAGGCAGAAACACCTCGATG	PARADIGM	Dual-gene knockout
FLT1_L3_GRB2_R4	FLT1	ATCACCTACGTGCCGGACTG	PARADIGM	GRB2	CGACGAGCTGAGCTTCAAAA	PARADIGM	Dual-gene knockout
FLT1_L3_GRB2_R6	FLT1	ATCACCTACGTGCCGGACTG	PARADIGM	GRB2	ATGTGATCAGAACTGGTACA	PARADIGM	Dual-gene knockout
FLT1_L3_HRAS_R2	FLT1	ATCACCTACGTGCCGGACTG	PARADIGM	HRAS	GCTGTACTCCTCCTGGCCGG	PARADIGM	Dual-gene knockout
FLT1_L3_HRAS_R4	FLT1	ATCACCTACGTGCCGGACTG	PARADIGM	HRAS	GGACTCGGATGACGTGCCCA	PARADIGM	Dual-gene knockout
FLT1_L3_ILK_R2	FLT1	ATCACCTACGTGCCGGACTG	PARADIGM	ILK	CCCCTGAGAGAGCTTCTCCG	Avana	Dual-gene knockout
FLT1_L3_ILK_R4	FLT1	ATCACCTACGTGCCGGACTG	PARADIGM	ILK	TCGGCAGGCCCAGTGCAAGG	crisprDesign	Dual-gene knockout
FLT1_L3_IQGAP1_R2	FLT1	ATCACCTACGTGCCGGACTG	PARADIGM	IQGAP1	CATATAACCGAGAACAGCTG	PARADIGM	Dual-gene knockout
FLT1_L3_IQGAP1_R6	FLT1	ATCACCTACGTGCCGGACTG	PARADIGM	IQGAP1	TCGAGAACAGACCAGATACA	PARADIGM	Dual-gene knockout
FLT1_L3_IRS1_R2	FLT1	ATCACCTACGTGCCGGACTG	PARADIGM	IRS1	GCTGCTTCAACATCAACAAG	PARADIGM	Dual-gene knockout
FLT1_L3_IRS1_R6	FLT1	ATCACCTACGTGCCGGACTG	PARADIGM	IRS1	CGAGCACTTTGCCATCGCGG	PARADIGM	Dual-gene knockout
FLT1_L3_IRS2_R2	FLT1	ATCACCTACGTGCCGGACTG	PARADIGM	IRS2	GTAGCTGTCCTCGGCCCCGG	PARADIGM	Dual-gene knockout
FLT1_L3_IRS2_R6	FLT1	ATCACCTACGTGCCGGACTG	PARADIGM	IRS2	CAAGGACGAGTACTTCGCCG	PARADIGM	Dual-gene knockout
FLT1_L3_JUN_R4	FLT1	ATCACCTACGTGCCGGACTG	PARADIGM	JUN	AACGTGACAGATGAGCAGGA	PARADIGM	Dual-gene knockout
FLT1_L3_JUN_R6	FLT1	ATCACCTACGTGCCGGACTG	PARADIGM	JUN	TGAACCTGGCCGACCCAGTG	PARADIGM	Dual-gene knockout
FLT1_L3_KDR_R2	FLT1	ATCACCTACGTGCCGGACTG	PARADIGM	KDR	CAGCCTCTGCCAATCCATGT	PARADIGM	Dual-gene knockout
FLT1_L3_KDR_R6	FLT1	ATCACCTACGTGCCGGACTG	PARADIGM	KDR	CTACGTTTGAGAACCTCACA	PARADIGM	Dual-gene knockout
FLT1_L3_KIT_R2	FLT1	ATCACCTACGTGCCGGACTG	PARADIGM	KIT	TGGCTTAATTAAGTCAGATG	PARADIGM	Dual-gene knockout
FLT1_L3_KIT_R6	FLT1	ATCACCTACGTGCCGGACTG	PARADIGM	KIT	GAATGGCATGCTCCAATGTG	PARADIGM	Dual-gene knockout
FLT1_L3_KRAS_R4	FLT1	ATCACCTACGTGCCGGACTG	PARADIGM	KRAS	AAGAGGAGTACAGTGCAATG	PARADIGM	Dual-gene knockout
FLT1_L3_KRAS_R6	FLT1	ATCACCTACGTGCCGGACTG	PARADIGM	KRAS	CAGTACATGAGGACTGGGGA	PARADIGM	Dual-gene knockout
FLT1_L3_KSR1_R2	FLT1	ATCACCTACGTGCCGGACTG	PARADIGM	KSR1	ACACCAAGCTGAAGCCACCA	PARADIGM	Dual-gene knockout
FLT1_L3_KSR1_R6	FLT1	ATCACCTACGTGCCGGACTG	PARADIGM	KSR1	GGATGCCTACCGGGTACCGT	PARADIGM	Dual-gene knockout
FLT1_L3_KSR2_R2	FLT1	ATCACCTACGTGCCGGACTG	PARADIGM	KSR2	GAAATACGGAGCCAACCGGG	PARADIGM	Dual-gene knockout
FLT1_L3_KSR2_R6	FLT1	ATCACCTACGTGCCGGACTG	PARADIGM	KSR2	AATTGAAGTGGAGCCAACGT	PARADIGM	Dual-gene knockout
FLT1_L3_LAMTOR1_R2	FLT1	ATCACCTACGTGCCGGACTG	PARADIGM	LAMTOR1	TGACCACTTCTAGGACCGAG	Avana	Dual-gene knockout
FLT1_L3_LAMTOR1_R4	FLT1	ATCACCTACGTGCCGGACTG	PARADIGM	LAMTOR1	GGACTGAAACAGCTGAACCT	crisprDesign	Dual-gene knockout
FLT1_L3_LATS1_R2	FLT1	ATCACCTACGTGCCGGACTG	PARADIGM	LATS1	TGGTTTAGATAAATTCCTAA	PARADIGM	Dual-gene knockout
FLT1_L3_LATS1_R6	FLT1	ATCACCTACGTGCCGGACTG	PARADIGM	LATS1	CTTGATTAGGAGGATTCATG	PARADIGM	Dual-gene knockout
FLT1_L3_LATS2_R2	FLT1	ATCACCTACGTGCCGGACTG	PARADIGM	LATS2	CTGAGCGGTACCCCCTACGA	PARADIGM	Dual-gene knockout
FLT1_L3_LATS2_R4	FLT1	ATCACCTACGTGCCGGACTG	PARADIGM	LATS2	GAGTGTCCACCTTACAAGCA	PARADIGM	Dual-gene knockout
FLT1_L3_MAP2K1_R2	FLT1	ATCACCTACGTGCCGGACTG	PARADIGM	MAP2K1	CATCCTAGTCAACTCCCGTG	PARADIGM	Dual-gene knockout
FLT1_L3_MAP2K1_R6	FLT1	ATCACCTACGTGCCGGACTG	PARADIGM	MAP2K1	ACATCCTAGTCAACTCCCGT	PARADIGM	Dual-gene knockout
FLT1_L3_MAP2K2_R2	FLT1	ATCACCTACGTGCCGGACTG	PARADIGM	MAP2K2	TTCGAAAGGATCTCAGAGCT	PARADIGM	Dual-gene knockout
FLT1_L3_MAP2K2_R4	FLT1	ATCACCTACGTGCCGGACTG	PARADIGM	MAP2K2	CAGCATTTGCATGGAACACA	PARADIGM	Dual-gene knockout
FLT1_L3_MAPK14_R2	FLT1	ATCACCTACGTGCCGGACTG	PARADIGM	MAPK14	GCTGAACAAGACAATCTGGG	PARADIGM	Dual-gene knockout
FLT1_L3_MAPK14_R6	FLT1	ATCACCTACGTGCCGGACTG	PARADIGM	MAPK14	CACAAAAACGGGGTTACGTG	PARADIGM	Dual-gene knockout
FLT1_L3_MAPK1_R4	FLT1	ATCACCTACGTGCCGGACTG	PARADIGM	MAPK1	CTACTGCCAGAGAACCCTGA	PARADIGM	Dual-gene knockout
FLT1_L3_MAPK1_R6	FLT1	ATCACCTACGTGCCGGACTG	PARADIGM	MAPK1	CAACCTCTCGTACATCGGCG	PARADIGM	Dual-gene knockout
FLT1_L3_MAPK3_R2	FLT1	ATCACCTACGTGCCGGACTG	PARADIGM	MAPK3	TGGCTGAGATGCTCTCTAAC	PARADIGM	Dual-gene knockout
FLT1_L3_MAPK3_R6	FLT1	ATCACCTACGTGCCGGACTG	PARADIGM	MAPK3	TTCCGCCATGAGAATGTCAT	PARADIGM	Dual-gene knockout
FLT1_L3_MAPKAP1_R2	FLT1	ATCACCTACGTGCCGGACTG	PARADIGM	MAPKAP1	ATATGAGCTAGAATGATAGT	Avana	Dual-gene knockout
FLT1_L3_MAPKAP1_R4	FLT1	ATCACCTACGTGCCGGACTG	PARADIGM	MAPKAP1	GCTAAGCATATCCTGTACTG	crisprDesign	Dual-gene knockout
FLT1_L3_MET_R2	FLT1	ATCACCTACGTGCCGGACTG	PARADIGM	MET	GAGCATCTAGAGTTTCCCTT	PARADIGM	Dual-gene knockout
FLT1_L3_MET_R6	FLT1	ATCACCTACGTGCCGGACTG	PARADIGM	MET	AGCTAATCTTGGGACATCAG	PARADIGM	Dual-gene knockout
FLT1_L3_MLST8_R2	FLT1	ATCACCTACGTGCCGGACTG	PARADIGM	MLST8	AACCCCATCATCAGCTACGA	Avana	Dual-gene knockout
FLT1_L3_MLST8_R4	FLT1	ATCACCTACGTGCCGGACTG	PARADIGM	MLST8	GTGGGGCTGCGCCTTCTCGG	crisprDesign	Dual-gene knockout
FLT1_L3_MRAS_R4	FLT1	ATCACCTACGTGCCGGACTG	PARADIGM	MRAS	CGTCTACTCCGTCACTGACA	PARADIGM	Dual-gene knockout
FLT1_L3_MRAS_R6	FLT1	ATCACCTACGTGCCGGACTG	PARADIGM	MRAS	AGGAGGAATTCAGCGCCATG	PARADIGM	Dual-gene knockout
FLT1_L3_NF1_R2	FLT1	ATCACCTACGTGCCGGACTG	PARADIGM	NF1	GAGAGAAAATAAAACCCCAG	Avana	Dual-gene knockout
FLT1_L3_NF1_R4	FLT1	ATCACCTACGTGCCGGACTG	PARADIGM	NF1	CTCGGAGGCTGGCATCACTG	crisprDesign	Dual-gene knockout
FLT1_L3_NRAS_R2	FLT1	ATCACCTACGTGCCGGACTG	PARADIGM	NRAS	GACTGAGTACAAACTGGTGG	PARADIGM	Dual-gene knockout
FLT1_L3_NRAS_R6	FLT1	ATCACCTACGTGCCGGACTG	PARADIGM	NRAS	TGAATATGATCCCACCATAG	PARADIGM	Dual-gene knockout
FLT1_L3_NTRK1_R4	FLT1	ATCACCTACGTGCCGGACTG	PARADIGM	NTRK1	AGGGCACAAGAACAGTGCAG	PARADIGM	Dual-gene knockout
FLT1_L3_NTRK1_R6	FLT1	ATCACCTACGTGCCGGACTG	PARADIGM	NTRK1	GGCACCTGGACCTTCAGCGT	PARADIGM	Dual-gene knockout
FLT1_L3_NTRK2_R2	FLT1	ATCACCTACGTGCCGGACTG	PARADIGM	NTRK2	TAATAGCCAAGAATGAGTAT	PARADIGM	Dual-gene knockout
FLT1_L3_NTRK2_R4	FLT1	ATCACCTACGTGCCGGACTG	PARADIGM	NTRK2	CGCACCTAACCTCACTGTGG	PARADIGM	Dual-gene knockout
FLT1_L3_NTRK3_R4	FLT1	ATCACCTACGTGCCGGACTG	PARADIGM	NTRK3	AGACTGAGATCAATTGCCGG	PARADIGM	Dual-gene knockout
FLT1_L3_NTRK3_R6	FLT1	ATCACCTACGTGCCGGACTG	PARADIGM	NTRK3	AATGTGACGAGTGAGGACAA	PARADIGM	Dual-gene knockout
FLT1_L3_PAK1_R2	FLT1	ATCACCTACGTGCCGGACTG	PARADIGM	PAK1	ATAGTGCTGGTATTTCTCAT	PARADIGM	Dual-gene knockout
FLT1_L3_PAK1_R4	FLT1	ATCACCTACGTGCCGGACTG	PARADIGM	PAK1	GACATCAAATATCACTAAGT	PARADIGM	Dual-gene knockout
FLT1_L3_PAK2_R2	FLT1	ATCACCTACGTGCCGGACTG	PARADIGM	PAK2	GGTCATGGAATACCTTGCTG	PARADIGM	Dual-gene knockout
FLT1_L3_PAK2_R4	FLT1	ATCACCTACGTGCCGGACTG	PARADIGM	PAK2	TATGCCACTCTCTTACCAGG	PARADIGM	Dual-gene knockout
FLT1_L3_PAK4_R2	FLT1	ATCACCTACGTGCCGGACTG	PARADIGM	PAK4	AGCACGAGCAGAAGTTCACG	PARADIGM	Dual-gene knockout
FLT1_L3_PAK4_R6	FLT1	ATCACCTACGTGCCGGACTG	PARADIGM	PAK4	TGCTCATGGGATACTCGCTG	PARADIGM	Dual-gene knockout
FLT1_L3_PDGFRA_R2	FLT1	ATCACCTACGTGCCGGACTG	PARADIGM	PDGFRA	GTAACCTTACACAACAGTGA	PARADIGM	Dual-gene knockout
FLT1_L3_PDGFRA_R6	FLT1	ATCACCTACGTGCCGGACTG	PARADIGM	PDGFRA	GAACAGCCTATGGATTAAGC	PARADIGM	Dual-gene knockout
FLT1_L3_PDGFRB_R4	FLT1	ATCACCTACGTGCCGGACTG	PARADIGM	PDGFRB	AAAGGCCATCAACATCACCG	PARADIGM	Dual-gene knockout
FLT1_L3_PDGFRB_R6	FLT1	ATCACCTACGTGCCGGACTG	PARADIGM	PDGFRB	GTGCATTGTGATCGGGAATG	PARADIGM	Dual-gene knockout
FLT1_L3_PEA15_R2	FLT1	ATCACCTACGTGCCGGACTG	PARADIGM	PEA15	AGATGTGCTCAATGTAGGAG	Avana	Dual-gene knockout
FLT1_L3_PEA15_R4	FLT1	ATCACCTACGTGCCGGACTG	PARADIGM	PEA15	TGGTGAGGAAAGTGACATGG	crisprDesign	Dual-gene knockout
FLT1_L3_PIK3CA_R2	FLT1	ATCACCTACGTGCCGGACTG	PARADIGM	PIK3CA	GAAGCTGTATAATGCTTGGG	PARADIGM	Dual-gene knockout
FLT1_L3_PIK3CA_R4	FLT1	ATCACCTACGTGCCGGACTG	PARADIGM	PIK3CA	ACCATATCAAATTCACACAC	PARADIGM	Dual-gene knockout
FLT1_L3_PIK3CB_R4	FLT1	ATCACCTACGTGCCGGACTG	PARADIGM	PIK3CB	TGTAGCGTGGGTAAATACGA	PARADIGM	Dual-gene knockout
FLT1_L3_PIK3CB_R6	FLT1	ATCACCTACGTGCCGGACTG	PARADIGM	PIK3CB	ATTGAAAGAAATCTTGGACA	PARADIGM	Dual-gene knockout
FLT1_L3_PIK3CD_R4	FLT1	ATCACCTACGTGCCGGACTG	PARADIGM	PIK3CD	ACAAGGAGTCAAACTCGTGG	PARADIGM	Dual-gene knockout
FLT1_L3_PIK3CD_R6	FLT1	ATCACCTACGTGCCGGACTG	PARADIGM	PIK3CD	GGGCAGCACCCACCACATGA	PARADIGM	Dual-gene knockout
FLT1_L3_PIK3CG_R4	FLT1	ATCACCTACGTGCCGGACTG	PARADIGM	PIK3CG	GGAGAACTATAAACAGCCCG	PARADIGM	Dual-gene knockout
FLT1_L3_PIK3CG_R6	FLT1	ATCACCTACGTGCCGGACTG	PARADIGM	PIK3CG	AGTCCAGACACTATCAGCAG	PARADIGM	Dual-gene knockout
FLT1_L3_PIK3R1_R2	FLT1	ATCACCTACGTGCCGGACTG	PARADIGM	PIK3R1	GATGCGTCTACTAAAATGCA	PARADIGM	Dual-gene knockout
FLT1_L3_PIK3R1_R6	FLT1	ATCACCTACGTGCCGGACTG	PARADIGM	PIK3R1	CTAGCATACCTCATCAGTAT	PARADIGM	Dual-gene knockout
FLT1_L3_PIK3R2_R4	FLT1	ATCACCTACGTGCCGGACTG	PARADIGM	PIK3R2	AGCTTTATGAAGAGTACACA	PARADIGM	Dual-gene knockout
FLT1_L3_PIK3R2_R6	FLT1	ATCACCTACGTGCCGGACTG	PARADIGM	PIK3R2	AAACTCCGGGACACTCCCGA	PARADIGM	Dual-gene knockout
FLT1_L3_PIK3R3_R2	FLT1	ATCACCTACGTGCCGGACTG	PARADIGM	PIK3R3	GATGCCTCAACAAAAATGCA	PARADIGM	Dual-gene knockout
FLT1_L3_PIK3R3_R6	FLT1	ATCACCTACGTGCCGGACTG	PARADIGM	PIK3R3	TCTGACATTTAATTCCGTGG	PARADIGM	Dual-gene knockout
FLT1_L3_PIK3R5_R2	FLT1	ATCACCTACGTGCCGGACTG	PARADIGM	PIK3R5	TTACAGACACTGCAAAACCA	Avana	Dual-gene knockout
FLT1_L3_PIK3R5_R4	FLT1	ATCACCTACGTGCCGGACTG	PARADIGM	PIK3R5	CATGGACAGCGGCTACGTGG	crisprDesign	Dual-gene knockout	Right source inferred from an exact gene/sequence match to the crisprDesign candidate pool (primary row 193).
FLT1_L3_PIK3R6_R2	FLT1	ATCACCTACGTGCCGGACTG	PARADIGM	PIK3R6	TGTAATGTACGTGCTCACCA	crisprDesign	Dual-gene knockout
FLT1_L3_PIK3R6_R4	FLT1	ATCACCTACGTGCCGGACTG	PARADIGM	PIK3R6	CCCAGAAGTCCAAGGCACCG	crisprDesign	Dual-gene knockout
FLT1_L3_PPP1CA_R2	FLT1	ATCACCTACGTGCCGGACTG	PARADIGM	PPP1CA	GAGAACTTCTTCCTGCTCCG	PARADIGM	Dual-gene knockout
FLT1_L3_PPP1CA_R6	FLT1	ATCACCTACGTGCCGGACTG	PARADIGM	PPP1CA	GACGCTACAACATCAAACTG	PARADIGM	Dual-gene knockout
FLT1_L3_PRKAA1_R1	FLT1	ATCACCTACGTGCCGGACTG	PARADIGM	PRKAA1	AAGGAGTGATTCAGATGCTG	crisprDesign	Dual-gene knockout
FLT1_L3_PRKAA1_R8	FLT1	ATCACCTACGTGCCGGACTG	PARADIGM	PRKAA1	GGTAGATATATGGAGCAGTG	crisprDesign	Dual-gene knockout
FLT1_L3_PRKAB1_R2	FLT1	ATCACCTACGTGCCGGACTG	PARADIGM	PRKAB1	AACGGTGTTTCGATGGACGG	PARADIGM	Dual-gene knockout
FLT1_L3_PRKAB1_R6	FLT1	ATCACCTACGTGCCGGACTG	PARADIGM	PRKAB1	GGAGGAAGAGTACCTCGGAA	PARADIGM	Dual-gene knockout
FLT1_L3_PRKAG1_R2	FLT1	ATCACCTACGTGCCGGACTG	PARADIGM	PRKAG1	CTTCTTACTATCCCATAAAG	PARADIGM	Dual-gene knockout
FLT1_L3_PRKAG1_R4	FLT1	ATCACCTACGTGCCGGACTG	PARADIGM	PRKAG1	TTAGGAGAAATGCAGACAAG	PARADIGM	Dual-gene knockout
FLT1_L3_PTEN_R2	FLT1	ATCACCTACGTGCCGGACTG	PARADIGM	PTEN	AAAAGGATATTGTGCAACTG	PARADIGM	Dual-gene knockout
FLT1_L3_PTEN_R6	FLT1	ATCACCTACGTGCCGGACTG	PARADIGM	PTEN	ACAGATTGTATATCTTGTAA	PARADIGM	Dual-gene knockout
FLT1_L3_PTPN11_R2	FLT1	ATCACCTACGTGCCGGACTG	PARADIGM	PTPN11	GTGCGCACTGGTGATGACAA	PARADIGM	Dual-gene knockout
FLT1_L3_PTPN11_R4	FLT1	ATCACCTACGTGCCGGACTG	PARADIGM	PTPN11	TACAGTACTACAACTCAAGC	PARADIGM	Dual-gene knockout
FLT1_L3_RAC1_R1	FLT1	ATCACCTACGTGCCGGACTG	PARADIGM	RAC1	GGTTGGAGAAACGTACGGTA	crisprDesign	Dual-gene knockout
FLT1_L3_RAC1_R8	FLT1	ATCACCTACGTGCCGGACTG	PARADIGM	RAC1	GCTGCAATCCTTACTGTTTG	Avana	Dual-gene knockout
FLT1_L3_RAC2_R2	FLT1	ATCACCTACGTGCCGGACTG	PARADIGM	RAC2	ATAAGAGGCTGGGCTGACGA	PARADIGM	Dual-gene knockout
FLT1_L3_RAC2_R6	FLT1	ATCACCTACGTGCCGGACTG	PARADIGM	RAC2	AGCACACCCATCATCCTGGT	PARADIGM	Dual-gene knockout
FLT1_L3_RAC3_R2	FLT1	ATCACCTACGTGCCGGACTG	PARADIGM	RAC3	CGGGTCAGGAGGACTACGAT	PARADIGM	Dual-gene knockout
FLT1_L3_RAC3_R4	FLT1	ATCACCTACGTGCCGGACTG	PARADIGM	RAC3	CACACGCCCATCCTCCTGGT	PARADIGM	Dual-gene knockout
FLT1_L3_RAF1_R4	FLT1	ATCACCTACGTGCCGGACTG	PARADIGM	RAF1	GACTTCTCCACGAACACAAA	PARADIGM	Dual-gene knockout
FLT1_L3_RAF1_R6	FLT1	ATCACCTACGTGCCGGACTG	PARADIGM	RAF1	TGTTGCAGTAAAGATCCTAA	PARADIGM	Dual-gene knockout
FLT1_L3_RALA_R2	FLT1	ATCACCTACGTGCCGGACTG	PARADIGM	RALA	GAAGAAGGTAGTGCTAGATG	PARADIGM	Dual-gene knockout
FLT1_L3_RALA_R6	FLT1	ATCACCTACGTGCCGGACTG	PARADIGM	RALA	AGAGACAACTACTTCCGAAG	PARADIGM	Dual-gene knockout
FLT1_L3_RALBP1_R2	FLT1	ATCACCTACGTGCCGGACTG	PARADIGM	RALBP1	CTACATCAGGAGGCTCATGG	Avana	Dual-gene knockout
FLT1_L3_RALBP1_R4	FLT1	ATCACCTACGTGCCGGACTG	PARADIGM	RALBP1	GACCCAGGCGGGCATCAAGG	crisprDesign	Dual-gene knockout
FLT1_L3_RALB_R2	FLT1	ATCACCTACGTGCCGGACTG	PARADIGM	RALB	TAGATATTCTGGACACCGCT	PARADIGM	Dual-gene knockout
FLT1_L3_RALB_R6	FLT1	ATCACCTACGTGCCGGACTG	PARADIGM	RALB	GGAACAGATTCTCCGTGTGA	PARADIGM	Dual-gene knockout
FLT1_L3_RASA4B_R2	FLT1	ATCACCTACGTGCCGGACTG	PARADIGM	RASA4B	GACAGAGGTCGACCCCGACG	Avana	Dual-gene knockout
FLT1_L3_RASA4B_R4	FLT1	ATCACCTACGTGCCGGACTG	PARADIGM	RASA4B	AGAGGTCGACCCCGACGAGG	crisprDesign	Dual-gene knockout
FLT1_L3_RASGRP1_R2	FLT1	ATCACCTACGTGCCGGACTG	PARADIGM	RASGRP1	GTAATTGTCGTAGTTTCTGG	PARADIGM	Dual-gene knockout
FLT1_L3_RASGRP1_R4	FLT1	ATCACCTACGTGCCGGACTG	PARADIGM	RASGRP1	CAGCTTGACAGACACTATGG	PARADIGM	Dual-gene knockout
FLT1_L3_RASGRP2_R4	FLT1	ATCACCTACGTGCCGGACTG	PARADIGM	RASGRP2	GCCCTACCTACAAGTGGAAG	PARADIGM	Dual-gene knockout
FLT1_L3_RASGRP2_R6	FLT1	ATCACCTACGTGCCGGACTG	PARADIGM	RASGRP2	CATCACACACTTTGTCCACG	PARADIGM	Dual-gene knockout
FLT1_L3_RASGRP3_R2	FLT1	ATCACCTACGTGCCGGACTG	PARADIGM	RASGRP3	TATTTAATGGAATCTCTAAG	PARADIGM	Dual-gene knockout
FLT1_L3_RASGRP3_R6	FLT1	ATCACCTACGTGCCGGACTG	PARADIGM	RASGRP3	ACATGCTGGATATGTCGATG	PARADIGM	Dual-gene knockout
FLT1_L3_RASGRP4_R2	FLT1	ATCACCTACGTGCCGGACTG	PARADIGM	RASGRP4	TGACCTTGCTGATTTCCCGA	PARADIGM	Dual-gene knockout
FLT1_L3_RASGRP4_R6	FLT1	ATCACCTACGTGCCGGACTG	PARADIGM	RASGRP4	GGGGAGAGGACACTTACCGA	PARADIGM	Dual-gene knockout
FLT1_L3_RASSF4_R2	FLT1	ATCACCTACGTGCCGGACTG	PARADIGM	RASSF4	AACCTACAACTGCTACCATG	PARADIGM	Dual-gene knockout
FLT1_L3_RASSF4_R4	FLT1	ATCACCTACGTGCCGGACTG	PARADIGM	RASSF4	GTTGACCCTCACATTGGTCA	PARADIGM	Dual-gene knockout
FLT1_L3_RASSF8_R2	FLT1	ATCACCTACGTGCCGGACTG	PARADIGM	RASSF8	GGCCTCAGTTTAGCTAAGGG	Avana	Dual-gene knockout
FLT1_L3_RASSF8_R4	FLT1	ATCACCTACGTGCCGGACTG	PARADIGM	RASSF8	TGCCCCCCTTAGCTAAACTG	crisprDesign	Dual-gene knockout
FLT1_L3_RCE1_R2	FLT1	ATCACCTACGTGCCGGACTG	PARADIGM	RCE1	GTTCGCTCTTCCAGACGTAG	Avana	Dual-gene knockout
FLT1_L3_RCE1_R4	FLT1	ATCACCTACGTGCCGGACTG	PARADIGM	RCE1	GAAGCGTCGCTTGATGACCG	crisprDesign	Dual-gene knockout
FLT1_L3_RET_R2	FLT1	ATCACCTACGTGCCGGACTG	PARADIGM	RET	GCGGGAGAAGTACGAGCTGG	PARADIGM	Dual-gene knockout
FLT1_L3_RET_R6	FLT1	ATCACCTACGTGCCGGACTG	PARADIGM	RET	CAGACGTGGTACCTGCATCA	PARADIGM	Dual-gene knockout
FLT1_L3_RHEB_R2	FLT1	ATCACCTACGTGCCGGACTG	PARADIGM	RHEB	ATCTTCTGCTAAAGAAAATC	PARADIGM	Dual-gene knockout
FLT1_L3_RHEB_R4	FLT1	ATCACCTACGTGCCGGACTG	PARADIGM	RHEB	GAATACCTATTATGTTGGTT	PARADIGM	Dual-gene knockout
FLT1_L3_RHOA_R2	FLT1	ATCACCTACGTGCCGGACTG	PARADIGM	RHOA	AAAACACATCAGTATAACAT	PARADIGM	Dual-gene knockout
FLT1_L3_RHOA_R6	FLT1	ATCACCTACGTGCCGGACTG	PARADIGM	RHOA	ACAGAAATGCTTGACTTCTG	PARADIGM	Dual-gene knockout
FLT1_L3_RHOB_R2	FLT1	ATCACCTACGTGCCGGACTG	PARADIGM	RHOB	CAGTAAGGACGAGTTCCCCG	PARADIGM	Dual-gene knockout
FLT1_L3_RHOB_R4	FLT1	ATCACCTACGTGCCGGACTG	PARADIGM	RHOB	GTGGTGGGCGACGGCGCGTG	PARADIGM	Dual-gene knockout
FLT1_L3_RHOC_R4	FLT1	ATCACCTACGTGCCGGACTG	PARADIGM	RHOC	TGGGGAATAAGAAGGACCTG	PARADIGM	Dual-gene knockout
FLT1_L3_RHOC_R6	FLT1	ATCACCTACGTGCCGGACTG	PARADIGM	RHOC	TCCTGAGAAGTGGACCCCAG	PARADIGM	Dual-gene knockout
FLT1_L3_RICTOR_R2	FLT1	ATCACCTACGTGCCGGACTG	PARADIGM	RICTOR	GCTGATGTAGAATTAGAGGT	PARADIGM	Dual-gene knockout
FLT1_L3_RICTOR_R4	FLT1	ATCACCTACGTGCCGGACTG	PARADIGM	RICTOR	AGACTCCAGTATTCTCCAGA	PARADIGM	Dual-gene knockout
FLT1_L3_RIN1_R4	FLT1	ATCACCTACGTGCCGGACTG	PARADIGM	RIN1	TGCTCCAACTCTACTGGGGA	PARADIGM	Dual-gene knockout
FLT1_L3_RIN1_R6	FLT1	ATCACCTACGTGCCGGACTG	PARADIGM	RIN1	CAGTCCCCAGCCAGACAGAG	PARADIGM	Dual-gene knockout
FLT1_L3_ROS1_R2	FLT1	ATCACCTACGTGCCGGACTG	PARADIGM	ROS1	TACACCCCAGTCTACCGCAG	PARADIGM	Dual-gene knockout
FLT1_L3_ROS1_R6	FLT1	ATCACCTACGTGCCGGACTG	PARADIGM	ROS1	TTGTACTACAGACACAGCCT	PARADIGM	Dual-gene knockout
FLT1_L3_RPS6KA1_R2	FLT1	ATCACCTACGTGCCGGACTG	PARADIGM	RPS6KA1	AGGGTGGCTTGATCTCACGA	PARADIGM	Dual-gene knockout
FLT1_L3_RPS6KA1_R6	FLT1	ATCACCTACGTGCCGGACTG	PARADIGM	RPS6KA1	GTAAAGGAGACAATTGGTGT	PARADIGM	Dual-gene knockout
FLT1_L3_RPS6KA2_R2	FLT1	ATCACCTACGTGCCGGACTG	PARADIGM	RPS6KA2	TTACTAGGTCATGTTCACGG	PARADIGM	Dual-gene knockout
FLT1_L3_RPS6KA2_R6	FLT1	ATCACCTACGTGCCGGACTG	PARADIGM	RPS6KA2	AGACACCGAGTATGCCGTGA	PARADIGM	Dual-gene knockout
FLT1_L3_RPS6KA3_R2	FLT1	ATCACCTACGTGCCGGACTG	PARADIGM	RPS6KA3	CCAGAAGTAGTTAATCGTCG	PARADIGM	Dual-gene knockout
FLT1_L3_RPS6KA3_R6	FLT1	ATCACCTACGTGCCGGACTG	PARADIGM	RPS6KA3	GGAACGTGATATCTTGGTAG	PARADIGM	Dual-gene knockout
FLT1_L3_RPS6KA4_R2	FLT1	ATCACCTACGTGCCGGACTG	PARADIGM	RPS6KA4	GCTGCACTACGCTTTCCAGA	PARADIGM	Dual-gene knockout
FLT1_L3_RPS6KA4_R6	FLT1	ATCACCTACGTGCCGGACTG	PARADIGM	RPS6KA4	GTGCCAGTCACACCCCAACG	PARADIGM	Dual-gene knockout
FLT1_L3_RPS6KA5_R4	FLT1	ATCACCTACGTGCCGGACTG	PARADIGM	RPS6KA5	TGCCCTCGAACATCTCCACA	PARADIGM	Dual-gene knockout
FLT1_L3_RPS6KA5_R6	FLT1	ATCACCTACGTGCCGGACTG	PARADIGM	RPS6KA5	GATTTGAAGGACAAACCCCT	PARADIGM	Dual-gene knockout
FLT1_L3_RPS6KA6_R4	FLT1	ATCACCTACGTGCCGGACTG	PARADIGM	RPS6KA6	ATTGAAATATTGATGCGCTA	PARADIGM	Dual-gene knockout
FLT1_L3_RPS6KA6_R6	FLT1	ATCACCTACGTGCCGGACTG	PARADIGM	RPS6KA6	AGACAGAGTTCGGACAAAGA	PARADIGM	Dual-gene knockout
FLT1_L3_RPS6KB1_R2	FLT1	ATCACCTACGTGCCGGACTG	PARADIGM	RPS6KB1	CTTCGGGTACTTGGTAAAGG	PARADIGM	Dual-gene knockout
FLT1_L3_RPS6KB1_R6	FLT1	ATCACCTACGTGCCGGACTG	PARADIGM	RPS6KB1	CATAGACCTGGACCAGCCAG	PARADIGM	Dual-gene knockout
FLT1_L3_SAV1_R2	FLT1	ATCACCTACGTGCCGGACTG	PARADIGM	SAV1	CGAAGTGTCCAAGCCGGCCG	Avana	Dual-gene knockout
FLT1_L3_SAV1_R4	FLT1	ATCACCTACGTGCCGGACTG	PARADIGM	SAV1	TCTGTGGACTGGACAATGAG	crisprDesign	Dual-gene knockout	Right source inferred from an exact gene/sequence match to the crisprDesign candidate pool (primary row 580).
FLT1_L3_SHC1_R2	FLT1	ATCACCTACGTGCCGGACTG	PARADIGM	SHC1	TCTATCTCATTTGCATCCGG	PARADIGM	Dual-gene knockout
FLT1_L3_SHC1_R4	FLT1	ATCACCTACGTGCCGGACTG	PARADIGM	SHC1	AAAGACCCTGTGAATCAGAG	PARADIGM	Dual-gene knockout
FLT1_L3_SHC2_R2	FLT1	ATCACCTACGTGCCGGACTG	PARADIGM	SHC2	CAGAGCATCATCAGCACCGT	PARADIGM	Dual-gene knockout
FLT1_L3_SHC2_R6	FLT1	ATCACCTACGTGCCGGACTG	PARADIGM	SHC2	TTCATCCACAAACCCGCGCA	PARADIGM	Dual-gene knockout
FLT1_L3_SHC3_R2	FLT1	ATCACCTACGTGCCGGACTG	PARADIGM	SHC3	TTGAAGTTCTGCGCTCAATG	PARADIGM	Dual-gene knockout
FLT1_L3_SHC3_R6	FLT1	ATCACCTACGTGCCGGACTG	PARADIGM	SHC3	TGCTCATTCCCGCAAACTGG	PARADIGM	Dual-gene knockout
FLT1_L3_SHC4_R2	FLT1	ATCACCTACGTGCCGGACTG	PARADIGM	SHC4	CACATATTGGAATGCCACAA	PARADIGM	Dual-gene knockout
FLT1_L3_SHC4_R6	FLT1	ATCACCTACGTGCCGGACTG	PARADIGM	SHC4	GTTGATAGGAACTTAACTGG	PARADIGM	Dual-gene knockout
FLT1_L3_SHOC2_R2	FLT1	ATCACCTACGTGCCGGACTG	PARADIGM	SHOC2	ACTCCAGTGCTGCCCAACCA	PARADIGM	Dual-gene knockout
FLT1_L3_SHOC2_R4	FLT1	ATCACCTACGTGCCGGACTG	PARADIGM	SHOC2	ATTATGTAACCTCATTACGC	PARADIGM	Dual-gene knockout
FLT1_L3_SOS1_R2	FLT1	ATCACCTACGTGCCGGACTG	PARADIGM	SOS1	TCTACATCTGAAGCACTTCG	PARADIGM	Dual-gene knockout
FLT1_L3_SOS1_R6	FLT1	ATCACCTACGTGCCGGACTG	PARADIGM	SOS1	GAAGGAACTCTTACACGTGT	PARADIGM	Dual-gene knockout
FLT1_L3_SOS2_R2	FLT1	ATCACCTACGTGCCGGACTG	PARADIGM	SOS2	CCTAGCACTGACCTTCCGCA	PARADIGM	Dual-gene knockout
FLT1_L3_SOS2_R4	FLT1	ATCACCTACGTGCCGGACTG	PARADIGM	SOS2	GAATCGGTGCCAAACATGAA	PARADIGM	Dual-gene knockout
FLT1_L3_SPRED1_R2	FLT1	ATCACCTACGTGCCGGACTG	PARADIGM	SPRED1	AGTGGTGGATGGTTACCACT	Avana	Dual-gene knockout
FLT1_L3_SPRED1_R4	FLT1	ATCACCTACGTGCCGGACTG	PARADIGM	SPRED1	GGTGAGGCATGTGGTTGCTG	crisprDesign	Dual-gene knockout
FLT1_L3_SPRED2_R2	FLT1	ATCACCTACGTGCCGGACTG	PARADIGM	SPRED2	ACCAGAGATGACTCCAGCGG	Avana	Dual-gene knockout
FLT1_L3_SPRED2_R4	FLT1	ATCACCTACGTGCCGGACTG	PARADIGM	SPRED2	CTGTGGCGGGAAGCACAAAG	crisprDesign	Dual-gene knockout
FLT1_L3_STK19_R2	FLT1	ATCACCTACGTGCCGGACTG	PARADIGM	STK19	TGGCTCCTCAGCACGATGGG	Avana	Dual-gene knockout
FLT1_L3_STK19_R4	FLT1	ATCACCTACGTGCCGGACTG	PARADIGM	STK19	GTGGAGTCGGATCCTCTTCG	crisprDesign	Dual-gene knockout
FLT1_L3_STK3_R2	FLT1	ATCACCTACGTGCCGGACTG	PARADIGM	STK3	CATTCAGAAAGCCAGAACTT	PARADIGM	Dual-gene knockout
FLT1_L3_STK3_R4	FLT1	ATCACCTACGTGCCGGACTG	PARADIGM	STK3	GCAAAACGCAATACTGTAAT	PARADIGM	Dual-gene knockout
FLT1_L3_STK4_R2	FLT1	ATCACCTACGTGCCGGACTG	PARADIGM	STK4	ATACACCGAGATATCAAGGC	PARADIGM	Dual-gene knockout
FLT1_L3_STK4_R4	FLT1	ATCACCTACGTGCCGGACTG	PARADIGM	STK4	GCCAAGCGGAATACAGTGAT	PARADIGM	Dual-gene knockout
FLT1_L3_TEAD1_R2	FLT1	ATCACCTACGTGCCGGACTG	PARADIGM	TEAD1	TCCACGCCCGACCTTCCCAG	PARADIGM	Dual-gene knockout
FLT1_L3_TEAD1_R6	FLT1	ATCACCTACGTGCCGGACTG	PARADIGM	TEAD1	AGATACATCAAACTCAGGAC	PARADIGM	Dual-gene knockout
FLT1_L3_TEAD2_R2	FLT1	ATCACCTACGTGCCGGACTG	PARADIGM	TEAD2	CTCCGAGAGCTATATGATCG	PARADIGM	Dual-gene knockout
FLT1_L3_TEAD2_R6	FLT1	ATCACCTACGTGCCGGACTG	PARADIGM	TEAD2	CCAAAACTGGAAAAGCTCAG	PARADIGM	Dual-gene knockout
FLT1_L3_TEAD3_R2	FLT1	ATCACCTACGTGCCGGACTG	PARADIGM	TEAD3	GCTATATTAAACTGAGGACG	PARADIGM	Dual-gene knockout
FLT1_L3_TEAD3_R6	FLT1	ATCACCTACGTGCCGGACTG	PARADIGM	TEAD3	TTGCACGCTATATTAAACTG	PARADIGM	Dual-gene knockout
FLT1_L3_TEAD4_R2	FLT1	ATCACCTACGTGCCGGACTG	PARADIGM	TEAD4	CCCATCGACAATGACGCAGA	PARADIGM	Dual-gene knockout
FLT1_L3_TEAD4_R4	FLT1	ATCACCTACGTGCCGGACTG	PARADIGM	TEAD4	GATGATCTGTGCAGACGACA	PARADIGM	Dual-gene knockout
FLT1_L3_TIAM1_R2	FLT1	ATCACCTACGTGCCGGACTG	PARADIGM	TIAM1	GGTGTACGAGAACTTCCGGC	PARADIGM	Dual-gene knockout
FLT1_L3_TIAM1_R4	FLT1	ATCACCTACGTGCCGGACTG	PARADIGM	TIAM1	GGTACAGACCACTAGCCAGA	PARADIGM	Dual-gene knockout
FLT1_L3_TSC1_R2	FLT1	ATCACCTACGTGCCGGACTG	PARADIGM	TSC1	ACTCCCATAGACCTGCCCTG	Avana	Dual-gene knockout
FLT1_L3_TSC1_R4	FLT1	ATCACCTACGTGCCGGACTG	PARADIGM	TSC1	GGCTCAGAAAAGGATAACCC	crisprDesign	Dual-gene knockout
FLT1_L3_TSC2_R2	FLT1	ATCACCTACGTGCCGGACTG	PARADIGM	TSC2	ACTCACTCTCAGTATTTCCG	Avana	Dual-gene knockout
FLT1_L3_TSC2_R4	FLT1	ATCACCTACGTGCCGGACTG	PARADIGM	TSC2	TGTTGGGACTGGGAACACCG	crisprDesign	Dual-gene knockout
FLT1_L3_WWTR1_R2	FLT1	ATCACCTACGTGCCGGACTG	PARADIGM	WWTR1	ATCCGAAGCCTAGCTCGTGG	PARADIGM	Dual-gene knockout
FLT1_L3_WWTR1_R4	FLT1	ATCACCTACGTGCCGGACTG	PARADIGM	WWTR1	AAGGATTCGAATGCGCCAAG	PARADIGM	Dual-gene knockout
FLT1_L3_YAP1_R2	FLT1	ATCACCTACGTGCCGGACTG	PARADIGM	YAP1	GATGAACCTTTACCAAAACG	PARADIGM	Dual-gene knockout
FLT1_L3_YAP1_R4	FLT1	ATCACCTACGTGCCGGACTG	PARADIGM	YAP1	CGATCAGACAACAACATGGC	PARADIGM	Dual-gene knockout
FLT1_L3_YWHAE_R4	FLT1	ATCACCTACGTGCCGGACTG	PARADIGM	YWHAE	CCACAACTTACCTGCAGGCA	PARADIGM	Dual-gene knockout
FLT1_L3_YWHAE_R6	FLT1	ATCACCTACGTGCCGGACTG	PARADIGM	YWHAE	CTTCCCCACAACTTACCTGC	PARADIGM	Dual-gene knockout
FLT1_L3_YWHAG_R4	FLT1	ATCACCTACGTGCCGGACTG	PARADIGM	YWHAG	CGGAGAGAAAAGGGCGACGG	PARADIGM	Dual-gene knockout
FLT1_L3_YWHAG_R6	FLT1	ATCACCTACGTGCCGGACTG	PARADIGM	YWHAG	GAATGAGCCACTGTCGAATG	PARADIGM	Dual-gene knockout
FLT1_L3_YWHAZ_R4	FLT1	ATCACCTACGTGCCGGACTG	PARADIGM	YWHAZ	GGGTATCCGATGTCCACAAC	PARADIGM	Dual-gene knockout
FLT1_L3_YWHAZ_R8	FLT1	ATCACCTACGTGCCGGACTG	PARADIGM	YWHAZ	GTCAACCATGCAGAAAACTC	crisprDesign	Dual-gene knockout
FLT1_L5_AAVS1_R2	FLT1	ACAGCCACAGTCCGGCACGT	PARADIGM	AAVS1	AGGGAGACATCCGTCGGAGA	AAVS1 control	Single-gene knockout control
FLT1_L5_AKT1_R2	FLT1	ACAGCCACAGTCCGGCACGT	PARADIGM	AKT1	GACGTGGCTATTGTGAAGGA	PARADIGM	Dual-gene knockout
FLT1_L5_AKT1_R4	FLT1	ACAGCCACAGTCCGGCACGT	PARADIGM	AKT1	GCTCCTCAGGAGTCTCCACA	PARADIGM	Dual-gene knockout
FLT1_L5_AKT2_R4	FLT1	ACAGCCACAGTCCGGCACGT	PARADIGM	AKT2	CAAAGAGGGCATCAGTGACG	PARADIGM	Dual-gene knockout
FLT1_L5_AKT2_R6	FLT1	ACAGCCACAGTCCGGCACGT	PARADIGM	AKT2	CTCACACAGTCACCGAGAGC	PARADIGM	Dual-gene knockout
FLT1_L5_AKT3_R4	FLT1	ACAGCCACAGTCCGGCACGT	PARADIGM	AKT3	TTATAATCAGATGTCTCCAG	PARADIGM	Dual-gene knockout
FLT1_L5_AKT3_R6	FLT1	ACAGCCACAGTCCGGCACGT	PARADIGM	AKT3	GAGGACCGCACACGTTTCTA	PARADIGM	Dual-gene knockout
FLT1_L5_ALK_R1	FLT1	ACAGCCACAGTCCGGCACGT	PARADIGM	ALK	TGCTCTGGGCACTTACACTG	crisprDesign	Dual-gene knockout
FLT1_L5_ALK_R8	FLT1	ACAGCCACAGTCCGGCACGT	PARADIGM	ALK	AAGTGACGTAGCCTGAACAG	crisprDesign	Dual-gene knockout
FLT1_L5_ARAF_R2	FLT1	ACAGCCACAGTCCGGCACGT	PARADIGM	ARAF	ATGAGCTCCTCGCCATCCAG	PARADIGM	Dual-gene knockout
FLT1_L5_ARAF_R4	FLT1	ACAGCCACAGTCCGGCACGT	PARADIGM	ARAF	GGCTTCCGTTGCCAAACCTG	PARADIGM	Dual-gene knockout
FLT1_L5_BRAF_R2	FLT1	ACAGCCACAGTCCGGCACGT	PARADIGM	BRAF	GTCCGCAGCCGAAGAGGCCG	PARADIGM	Dual-gene knockout
FLT1_L5_BRAF_R6	FLT1	ACAGCCACAGTCCGGCACGT	PARADIGM	BRAF	GAGAGAAGAAACCAATTGGT	PARADIGM	Dual-gene knockout
FLT1_L5_CCND1_R4	FLT1	ACAGCCACAGTCCGGCACGT	PARADIGM	CCND1	TCTACACCGACAACTCCATC	PARADIGM	Dual-gene knockout
FLT1_L5_CCND1_R6	FLT1	ACAGCCACAGTCCGGCACGT	PARADIGM	CCND1	GTTCGTGGCCTCTAAGATGA	PARADIGM	Dual-gene knockout
FLT1_L5_CCND2_R2	FLT1	ACAGCCACAGTCCGGCACGT	PARADIGM	CCND2	GTAAATGCACAGCTTCTCCG	PARADIGM	Dual-gene knockout
FLT1_L5_CCND2_R4	FLT1	ACAGCCACAGTCCGGCACGT	PARADIGM	CCND2	AGAGACCAGCCCGCTGACCG	PARADIGM	Dual-gene knockout
FLT1_L5_CCND3_R2	FLT1	ACAGCCACAGTCCGGCACGT	PARADIGM	CCND3	GGGTGCCTGCTCCATGTCCG	PARADIGM	Dual-gene knockout
FLT1_L5_CCND3_R6	FLT1	ACAGCCACAGTCCGGCACGT	PARADIGM	CCND3	TGGTCCTAGGGAAGCTCAAG	PARADIGM	Dual-gene knockout
FLT1_L5_CCNE1_R2	FLT1	ACAGCCACAGTCCGGCACGT	PARADIGM	CCNE1	ACTGACCTCAGTACAGGCAG	PARADIGM	Dual-gene knockout
FLT1_L5_CCNE1_R4	FLT1	ACAGCCACAGTCCGGCACGT	PARADIGM	CCNE1	CATCATGCCGAGGGAGCGCA	PARADIGM	Dual-gene knockout
FLT1_L5_CCNE2_R4	FLT1	ACAGCCACAGTCCGGCACGT	PARADIGM	CCNE2	CTGACTTGGAACCACAGATG	PARADIGM	Dual-gene knockout
FLT1_L5_CCNE2_R6	FLT1	ACAGCCACAGTCCGGCACGT	PARADIGM	CCNE2	TGAGGTCCATACTTCTAGAC	PARADIGM	Dual-gene knockout
FLT1_L5_CDK2_R4	FLT1	ACAGCCACAGTCCGGCACGT	PARADIGM	CDK2	TCTGCTTATTAACACAGAGG	PARADIGM	Dual-gene knockout
FLT1_L5_CDK2_R6	FLT1	ACAGCCACAGTCCGGCACGT	PARADIGM	CDK2	CAGAAACAAGTTGACGGGAG	PARADIGM	Dual-gene knockout
FLT1_L5_CDK4_R4	FLT1	ACAGCCACAGTCCGGCACGT	PARADIGM	CDK4	AGTGTGAGAGTCCCCAATGG	PARADIGM	Dual-gene knockout
FLT1_L5_CDK4_R6	FLT1	ACAGCCACAGTCCGGCACGT	PARADIGM	CDK4	CTGATGCGCCAGTTTCTAAG	PARADIGM	Dual-gene knockout
FLT1_L5_CDK6_R2	FLT1	ACAGCCACAGTCCGGCACGT	PARADIGM	CDK6	CCAGCAGTACGAATGCGTGG	PARADIGM	Dual-gene knockout
FLT1_L5_CDK6_R4	FLT1	ACAGCCACAGTCCGGCACGT	PARADIGM	CDK6	AAGGCCCGCGACTTGAAGAA	PARADIGM	Dual-gene knockout
FLT1_L5_CRKL_R1	FLT1	ACAGCCACAGTCCGGCACGT	PARADIGM	CRKL	CAGGGCAGGTGGAAGAATCG	crisprDesign	Dual-gene knockout
FLT1_L5_CRKL_R8	FLT1	ACAGCCACAGTCCGGCACGT	PARADIGM	CRKL	TAGAGAAGCCTGAAGAACAG	crisprDesign	Dual-gene knockout
FLT1_L5_CRK_R2	FLT1	ACAGCCACAGTCCGGCACGT	PARADIGM	CRK	CGCTGAGCACATAGTCCCCG	PARADIGM	Dual-gene knockout
FLT1_L5_CRK_R6	FLT1	ACAGCCACAGTCCGGCACGT	PARADIGM	CRK	TGAAGAGCAGTGGTGGAATG	PARADIGM	Dual-gene knockout
FLT1_L5_CSF1R_R2	FLT1	ACAGCCACAGTCCGGCACGT	PARADIGM	CSF1R	GCATGGCTTCACCATCCACA	PARADIGM	Dual-gene knockout
FLT1_L5_CSF1R_R4	FLT1	ACAGCCACAGTCCGGCACGT	PARADIGM	CSF1R	AGAGCTGGTGCGGATTCGAG	PARADIGM	Dual-gene knockout
FLT1_L5_DUSP1_R2	FLT1	ACAGCCACAGTCCGGCACGT	PARADIGM	DUSP1	GCGCTCGTCCAGCAACACCA	PARADIGM	Dual-gene knockout
FLT1_L5_DUSP1_R6	FLT1	ACAGCCACAGTCCGGCACGT	PARADIGM	DUSP1	GGCGCTGCTGGGGGAGCGAG	PARADIGM	Dual-gene knockout
FLT1_L5_DUSP4_R2	FLT1	ACAGCCACAGTCCGGCACGT	PARADIGM	DUSP4	GCATGTCTCTCCGGGCAGCA	PARADIGM	Dual-gene knockout
FLT1_L5_DUSP4_R6	FLT1	ACAGCCACAGTCCGGCACGT	PARADIGM	DUSP4	GCTGTAACACCATCGTGCGG	PARADIGM	Dual-gene knockout
FLT1_L5_DUSP5_R2	FLT1	ACAGCCACAGTCCGGCACGT	PARADIGM	DUSP5	GCTCAACGTCAACCTCAACT	PARADIGM	Dual-gene knockout
FLT1_L5_DUSP5_R4	FLT1	ACAGCCACAGTCCGGCACGT	PARADIGM	DUSP5	GCACTTCCAAGGTAGAGGAA	PARADIGM	Dual-gene knockout
FLT1_L5_DUSP6_R2	FLT1	ACAGCCACAGTCCGGCACGT	PARADIGM	DUSP6	GACTGGAACGAGAATACGGG	PARADIGM	Dual-gene knockout
FLT1_L5_DUSP6_R4	FLT1	ACAGCCACAGTCCGGCACGT	PARADIGM	DUSP6	CATCGAGTCGGCCATCAACG	PARADIGM	Dual-gene knockout
FLT1_L5_EFR3A_R2	FLT1	ACAGCCACAGTCCGGCACGT	PARADIGM	EFR3A	TTTGTAGCGAGGACGCAAAG	PARADIGM	Dual-gene knockout
FLT1_L5_EFR3A_R4	FLT1	ACAGCCACAGTCCGGCACGT	PARADIGM	EFR3A	ATAATACCTGCTCGAACCCG	PARADIGM	Dual-gene knockout
FLT1_L5_EGFR_R2	FLT1	ACAGCCACAGTCCGGCACGT	PARADIGM	EGFR	GATGCTCTCCACGTTGCACA	PARADIGM	Dual-gene knockout
FLT1_L5_EGFR_R6	FLT1	ACAGCCACAGTCCGGCACGT	PARADIGM	EGFR	GAGAACCTAGAAATCATACG	PARADIGM	Dual-gene knockout
FLT1_L5_ERBB2_R4	FLT1	ACAGCCACAGTCCGGCACGT	PARADIGM	ERBB2	CTATCAGTGTGAGAGCCAGC	PARADIGM	Dual-gene knockout
FLT1_L5_ERBB2_R6	FLT1	ACAGCCACAGTCCGGCACGT	PARADIGM	ERBB2	TCATCGCTCACAACCAAGTG	PARADIGM	Dual-gene knockout
FLT1_L5_ERBB3_R2	FLT1	ACAGCCACAGTCCGGCACGT	PARADIGM	ERBB3	GCTCTACGAGAGGTGTGAGG	PARADIGM	Dual-gene knockout
FLT1_L5_ERBB3_R6	FLT1	ACAGCCACAGTCCGGCACGT	PARADIGM	ERBB3	CGGACAGTACGGGAGATCAC	PARADIGM	Dual-gene knockout
FLT1_L5_ERBB4_R2	FLT1	ACAGCCACAGTCCGGCACGT	PARADIGM	ERBB4	AGAATTTACGCATTATTCGT	PARADIGM	Dual-gene knockout
FLT1_L5_ERBB4_R6	FLT1	ACAGCCACAGTCCGGCACGT	PARADIGM	ERBB4	TCGTGTCGCCGCTTCAGTAG	PARADIGM	Dual-gene knockout
FLT1_L5_FGFR1_R2	FLT1	ACAGCCACAGTCCGGCACGT	PARADIGM	FGFR1	GATCATCATCTATTGCACAG	PARADIGM	Dual-gene knockout
FLT1_L5_FGFR1_R4	FLT1	ACAGCCACAGTCCGGCACGT	PARADIGM	FGFR1	GTTGCCCGCCAACAAAACAG	PARADIGM	Dual-gene knockout
FLT1_L5_FGFR2_R4	FLT1	ACAGCCACAGTCCGGCACGT	PARADIGM	FGFR2	GCCGGCAAATGCCTCCACAG	PARADIGM	Dual-gene knockout
FLT1_L5_FGFR2_R6	FLT1	ACAGCCACAGTCCGGCACGT	PARADIGM	FGFR2	GTGTAGTGGAGAATGAATAC	PARADIGM	Dual-gene knockout
FLT1_L5_FGFR3_R2	FLT1	ACAGCCACAGTCCGGCACGT	PARADIGM	FGFR3	AAGAACGGCAGGGAGTTCCG	PARADIGM	Dual-gene knockout
FLT1_L5_FGFR3_R4	FLT1	ACAGCCACAGTCCGGCACGT	PARADIGM	FGFR3	TGCCACTGACAAGGACCTGT	PARADIGM	Dual-gene knockout
FLT1_L5_FGFR4_R2	FLT1	ACAGCCACAGTCCGGCACGT	PARADIGM	FGFR4	CCTGTCCATCCTTAAGCCAG	PARADIGM	Dual-gene knockout
FLT1_L5_FGFR4_R4	FLT1	ACAGCCACAGTCCGGCACGT	PARADIGM	FGFR4	TGCCTGGTAGAGAACGCTGT	PARADIGM	Dual-gene knockout
FLT1_L5_FLT3_R4	FLT1	ACAGCCACAGTCCGGCACGT	PARADIGM	FLT3	GGTGCTTTGCGATTCACAGG	PARADIGM	Dual-gene knockout
FLT1_L5_FLT3_R6	FLT1	ACAGCCACAGTCCGGCACGT	PARADIGM	FLT3	GTACTTGTGACAAATTAGCA	PARADIGM	Dual-gene knockout
FLT1_L5_FLT4_R2	FLT1	ACAGCCACAGTCCGGCACGT	PARADIGM	FLT4	TGTCACCTCCTTGAGCACCA	PARADIGM	Dual-gene knockout
FLT1_L5_FLT4_R6	FLT1	ACAGCCACAGTCCGGCACGT	PARADIGM	FLT4	TCCGCTTTCGGCATCCACAA	PARADIGM	Dual-gene knockout
FLT1_L5_FOSL1_R2	FLT1	ACAGCCACAGTCCGGCACGT	PARADIGM	FOSL1	TGTTGATGCTTGGCACCAGG	PARADIGM	Dual-gene knockout
FLT1_L5_FOSL1_R6	FLT1	ACAGCCACAGTCCGGCACGT	PARADIGM	FOSL1	ACCCCGGCCAGGAGTCATCC	PARADIGM	Dual-gene knockout
FLT1_L5_FOSL2_R2	FLT1	ACAGCCACAGTCCGGCACGT	PARADIGM	FOSL2	GCTGACAGAGAAGCTGCAGG	PARADIGM	Dual-gene knockout
FLT1_L5_FOSL2_R4	FLT1	ACAGCCACAGTCCGGCACGT	PARADIGM	FOSL2	AACTTTGACACCTCGTCCCG	PARADIGM	Dual-gene knockout
FLT1_L5_FOS_R2	FLT1	ACAGCCACAGTCCGGCACGT	PARADIGM	FOS	GTAGTAAGAGAGGCTATCCC	PARADIGM	Dual-gene knockout
FLT1_L5_FOS_R6	FLT1	ACAGCCACAGTCCGGCACGT	PARADIGM	FOS	CAAATGCCGCAACCGGAGGA	PARADIGM	Dual-gene knockout
FLT1_L5_FRS2_R2	FLT1	ACAGCCACAGTCCGGCACGT	PARADIGM	FRS2	CTACAGGTGTGCAAGAAGAG	Avana	Dual-gene knockout
FLT1_L5_FRS2_R4	FLT1	ACAGCCACAGTCCGGCACGT	PARADIGM	FRS2	ACAGCTACAACAGCTACCCA	crisprDesign	Dual-gene knockout
FLT1_L5_GAB1_R2	FLT1	ACAGCCACAGTCCGGCACGT	PARADIGM	GAB1	GCTTGTAAAGAGCTGCCAGG	PARADIGM	Dual-gene knockout
FLT1_L5_GAB1_R4	FLT1	ACAGCCACAGTCCGGCACGT	PARADIGM	GAB1	ATTCCACGAACATTTCCAGA	PARADIGM	Dual-gene knockout
FLT1_L5_GAB2_R2	FLT1	ACAGCCACAGTCCGGCACGT	PARADIGM	GAB2	GCTGTACAAAAACTTGCCCA	PARADIGM	Dual-gene knockout
FLT1_L5_GAB2_R6	FLT1	ACAGCCACAGTCCGGCACGT	PARADIGM	GAB2	CAGGCAGAAACACCTCGATG	PARADIGM	Dual-gene knockout
FLT1_L5_GRB2_R4	FLT1	ACAGCCACAGTCCGGCACGT	PARADIGM	GRB2	CGACGAGCTGAGCTTCAAAA	PARADIGM	Dual-gene knockout
FLT1_L5_GRB2_R6	FLT1	ACAGCCACAGTCCGGCACGT	PARADIGM	GRB2	ATGTGATCAGAACTGGTACA	PARADIGM	Dual-gene knockout
FLT1_L5_HRAS_R2	FLT1	ACAGCCACAGTCCGGCACGT	PARADIGM	HRAS	GCTGTACTCCTCCTGGCCGG	PARADIGM	Dual-gene knockout
FLT1_L5_HRAS_R4	FLT1	ACAGCCACAGTCCGGCACGT	PARADIGM	HRAS	GGACTCGGATGACGTGCCCA	PARADIGM	Dual-gene knockout
FLT1_L5_ILK_R2	FLT1	ACAGCCACAGTCCGGCACGT	PARADIGM	ILK	CCCCTGAGAGAGCTTCTCCG	Avana	Dual-gene knockout
FLT1_L5_ILK_R4	FLT1	ACAGCCACAGTCCGGCACGT	PARADIGM	ILK	TCGGCAGGCCCAGTGCAAGG	crisprDesign	Dual-gene knockout
FLT1_L5_IQGAP1_R2	FLT1	ACAGCCACAGTCCGGCACGT	PARADIGM	IQGAP1	CATATAACCGAGAACAGCTG	PARADIGM	Dual-gene knockout
FLT1_L5_IQGAP1_R6	FLT1	ACAGCCACAGTCCGGCACGT	PARADIGM	IQGAP1	TCGAGAACAGACCAGATACA	PARADIGM	Dual-gene knockout
FLT1_L5_IRS1_R2	FLT1	ACAGCCACAGTCCGGCACGT	PARADIGM	IRS1	GCTGCTTCAACATCAACAAG	PARADIGM	Dual-gene knockout
FLT1_L5_IRS1_R6	FLT1	ACAGCCACAGTCCGGCACGT	PARADIGM	IRS1	CGAGCACTTTGCCATCGCGG	PARADIGM	Dual-gene knockout
FLT1_L5_IRS2_R2	FLT1	ACAGCCACAGTCCGGCACGT	PARADIGM	IRS2	GTAGCTGTCCTCGGCCCCGG	PARADIGM	Dual-gene knockout
FLT1_L5_IRS2_R6	FLT1	ACAGCCACAGTCCGGCACGT	PARADIGM	IRS2	CAAGGACGAGTACTTCGCCG	PARADIGM	Dual-gene knockout
FLT1_L5_JUN_R4	FLT1	ACAGCCACAGTCCGGCACGT	PARADIGM	JUN	AACGTGACAGATGAGCAGGA	PARADIGM	Dual-gene knockout
FLT1_L5_JUN_R6	FLT1	ACAGCCACAGTCCGGCACGT	PARADIGM	JUN	TGAACCTGGCCGACCCAGTG	PARADIGM	Dual-gene knockout
FLT1_L5_KDR_R2	FLT1	ACAGCCACAGTCCGGCACGT	PARADIGM	KDR	CAGCCTCTGCCAATCCATGT	PARADIGM	Dual-gene knockout
FLT1_L5_KDR_R6	FLT1	ACAGCCACAGTCCGGCACGT	PARADIGM	KDR	CTACGTTTGAGAACCTCACA	PARADIGM	Dual-gene knockout
FLT1_L5_KIT_R2	FLT1	ACAGCCACAGTCCGGCACGT	PARADIGM	KIT	TGGCTTAATTAAGTCAGATG	PARADIGM	Dual-gene knockout
FLT1_L5_KIT_R6	FLT1	ACAGCCACAGTCCGGCACGT	PARADIGM	KIT	GAATGGCATGCTCCAATGTG	PARADIGM	Dual-gene knockout
FLT1_L5_KRAS_R4	FLT1	ACAGCCACAGTCCGGCACGT	PARADIGM	KRAS	AAGAGGAGTACAGTGCAATG	PARADIGM	Dual-gene knockout
FLT1_L5_KRAS_R6	FLT1	ACAGCCACAGTCCGGCACGT	PARADIGM	KRAS	CAGTACATGAGGACTGGGGA	PARADIGM	Dual-gene knockout
FLT1_L5_KSR1_R2	FLT1	ACAGCCACAGTCCGGCACGT	PARADIGM	KSR1	ACACCAAGCTGAAGCCACCA	PARADIGM	Dual-gene knockout
FLT1_L5_KSR1_R6	FLT1	ACAGCCACAGTCCGGCACGT	PARADIGM	KSR1	GGATGCCTACCGGGTACCGT	PARADIGM	Dual-gene knockout
FLT1_L5_KSR2_R2	FLT1	ACAGCCACAGTCCGGCACGT	PARADIGM	KSR2	GAAATACGGAGCCAACCGGG	PARADIGM	Dual-gene knockout
FLT1_L5_KSR2_R6	FLT1	ACAGCCACAGTCCGGCACGT	PARADIGM	KSR2	AATTGAAGTGGAGCCAACGT	PARADIGM	Dual-gene knockout
FLT1_L5_LAMTOR1_R2	FLT1	ACAGCCACAGTCCGGCACGT	PARADIGM	LAMTOR1	TGACCACTTCTAGGACCGAG	Avana	Dual-gene knockout
FLT1_L5_LAMTOR1_R4	FLT1	ACAGCCACAGTCCGGCACGT	PARADIGM	LAMTOR1	GGACTGAAACAGCTGAACCT	crisprDesign	Dual-gene knockout
FLT1_L5_LATS1_R2	FLT1	ACAGCCACAGTCCGGCACGT	PARADIGM	LATS1	TGGTTTAGATAAATTCCTAA	PARADIGM	Dual-gene knockout
FLT1_L5_LATS1_R6	FLT1	ACAGCCACAGTCCGGCACGT	PARADIGM	LATS1	CTTGATTAGGAGGATTCATG	PARADIGM	Dual-gene knockout
FLT1_L5_LATS2_R2	FLT1	ACAGCCACAGTCCGGCACGT	PARADIGM	LATS2	CTGAGCGGTACCCCCTACGA	PARADIGM	Dual-gene knockout
FLT1_L5_LATS2_R4	FLT1	ACAGCCACAGTCCGGCACGT	PARADIGM	LATS2	GAGTGTCCACCTTACAAGCA	PARADIGM	Dual-gene knockout
FLT1_L5_MAP2K1_R2	FLT1	ACAGCCACAGTCCGGCACGT	PARADIGM	MAP2K1	CATCCTAGTCAACTCCCGTG	PARADIGM	Dual-gene knockout
FLT1_L5_MAP2K1_R6	FLT1	ACAGCCACAGTCCGGCACGT	PARADIGM	MAP2K1	ACATCCTAGTCAACTCCCGT	PARADIGM	Dual-gene knockout
FLT1_L5_MAP2K2_R2	FLT1	ACAGCCACAGTCCGGCACGT	PARADIGM	MAP2K2	TTCGAAAGGATCTCAGAGCT	PARADIGM	Dual-gene knockout
FLT1_L5_MAP2K2_R4	FLT1	ACAGCCACAGTCCGGCACGT	PARADIGM	MAP2K2	CAGCATTTGCATGGAACACA	PARADIGM	Dual-gene knockout
FLT1_L5_MAPK14_R2	FLT1	ACAGCCACAGTCCGGCACGT	PARADIGM	MAPK14	GCTGAACAAGACAATCTGGG	PARADIGM	Dual-gene knockout
FLT1_L5_MAPK14_R6	FLT1	ACAGCCACAGTCCGGCACGT	PARADIGM	MAPK14	CACAAAAACGGGGTTACGTG	PARADIGM	Dual-gene knockout
FLT1_L5_MAPK1_R4	FLT1	ACAGCCACAGTCCGGCACGT	PARADIGM	MAPK1	CTACTGCCAGAGAACCCTGA	PARADIGM	Dual-gene knockout
FLT1_L5_MAPK1_R6	FLT1	ACAGCCACAGTCCGGCACGT	PARADIGM	MAPK1	CAACCTCTCGTACATCGGCG	PARADIGM	Dual-gene knockout
FLT1_L5_MAPK3_R2	FLT1	ACAGCCACAGTCCGGCACGT	PARADIGM	MAPK3	TGGCTGAGATGCTCTCTAAC	PARADIGM	Dual-gene knockout
FLT1_L5_MAPK3_R6	FLT1	ACAGCCACAGTCCGGCACGT	PARADIGM	MAPK3	TTCCGCCATGAGAATGTCAT	PARADIGM	Dual-gene knockout
FLT1_L5_MAPKAP1_R2	FLT1	ACAGCCACAGTCCGGCACGT	PARADIGM	MAPKAP1	ATATGAGCTAGAATGATAGT	Avana	Dual-gene knockout
FLT1_L5_MAPKAP1_R4	FLT1	ACAGCCACAGTCCGGCACGT	PARADIGM	MAPKAP1	GCTAAGCATATCCTGTACTG	crisprDesign	Dual-gene knockout
FLT1_L5_MET_R2	FLT1	ACAGCCACAGTCCGGCACGT	PARADIGM	MET	GAGCATCTAGAGTTTCCCTT	PARADIGM	Dual-gene knockout
FLT1_L5_MET_R6	FLT1	ACAGCCACAGTCCGGCACGT	PARADIGM	MET	AGCTAATCTTGGGACATCAG	PARADIGM	Dual-gene knockout
FLT1_L5_MLST8_R2	FLT1	ACAGCCACAGTCCGGCACGT	PARADIGM	MLST8	AACCCCATCATCAGCTACGA	Avana	Dual-gene knockout
FLT1_L5_MLST8_R4	FLT1	ACAGCCACAGTCCGGCACGT	PARADIGM	MLST8	GTGGGGCTGCGCCTTCTCGG	crisprDesign	Dual-gene knockout
FLT1_L5_MRAS_R4	FLT1	ACAGCCACAGTCCGGCACGT	PARADIGM	MRAS	CGTCTACTCCGTCACTGACA	PARADIGM	Dual-gene knockout
FLT1_L5_MRAS_R6	FLT1	ACAGCCACAGTCCGGCACGT	PARADIGM	MRAS	AGGAGGAATTCAGCGCCATG	PARADIGM	Dual-gene knockout
FLT1_L5_NF1_R2	FLT1	ACAGCCACAGTCCGGCACGT	PARADIGM	NF1	GAGAGAAAATAAAACCCCAG	Avana	Dual-gene knockout
FLT1_L5_NF1_R4	FLT1	ACAGCCACAGTCCGGCACGT	PARADIGM	NF1	CTCGGAGGCTGGCATCACTG	crisprDesign	Dual-gene knockout
FLT1_L5_NRAS_R2	FLT1	ACAGCCACAGTCCGGCACGT	PARADIGM	NRAS	GACTGAGTACAAACTGGTGG	PARADIGM	Dual-gene knockout
FLT1_L5_NRAS_R6	FLT1	ACAGCCACAGTCCGGCACGT	PARADIGM	NRAS	TGAATATGATCCCACCATAG	PARADIGM	Dual-gene knockout
FLT1_L5_NTRK1_R4	FLT1	ACAGCCACAGTCCGGCACGT	PARADIGM	NTRK1	AGGGCACAAGAACAGTGCAG	PARADIGM	Dual-gene knockout
FLT1_L5_NTRK1_R6	FLT1	ACAGCCACAGTCCGGCACGT	PARADIGM	NTRK1	GGCACCTGGACCTTCAGCGT	PARADIGM	Dual-gene knockout
FLT1_L5_NTRK2_R2	FLT1	ACAGCCACAGTCCGGCACGT	PARADIGM	NTRK2	TAATAGCCAAGAATGAGTAT	PARADIGM	Dual-gene knockout
FLT1_L5_NTRK2_R4	FLT1	ACAGCCACAGTCCGGCACGT	PARADIGM	NTRK2	CGCACCTAACCTCACTGTGG	PARADIGM	Dual-gene knockout
FLT1_L5_NTRK3_R4	FLT1	ACAGCCACAGTCCGGCACGT	PARADIGM	NTRK3	AGACTGAGATCAATTGCCGG	PARADIGM	Dual-gene knockout
FLT1_L5_NTRK3_R6	FLT1	ACAGCCACAGTCCGGCACGT	PARADIGM	NTRK3	AATGTGACGAGTGAGGACAA	PARADIGM	Dual-gene knockout
FLT1_L5_PAK1_R2	FLT1	ACAGCCACAGTCCGGCACGT	PARADIGM	PAK1	ATAGTGCTGGTATTTCTCAT	PARADIGM	Dual-gene knockout
FLT1_L5_PAK1_R4	FLT1	ACAGCCACAGTCCGGCACGT	PARADIGM	PAK1	GACATCAAATATCACTAAGT	PARADIGM	Dual-gene knockout
FLT1_L5_PAK2_R2	FLT1	ACAGCCACAGTCCGGCACGT	PARADIGM	PAK2	GGTCATGGAATACCTTGCTG	PARADIGM	Dual-gene knockout
FLT1_L5_PAK2_R4	FLT1	ACAGCCACAGTCCGGCACGT	PARADIGM	PAK2	TATGCCACTCTCTTACCAGG	PARADIGM	Dual-gene knockout
FLT1_L5_PAK4_R2	FLT1	ACAGCCACAGTCCGGCACGT	PARADIGM	PAK4	AGCACGAGCAGAAGTTCACG	PARADIGM	Dual-gene knockout
FLT1_L5_PAK4_R6	FLT1	ACAGCCACAGTCCGGCACGT	PARADIGM	PAK4	TGCTCATGGGATACTCGCTG	PARADIGM	Dual-gene knockout
FLT1_L5_PDGFRA_R2	FLT1	ACAGCCACAGTCCGGCACGT	PARADIGM	PDGFRA	GTAACCTTACACAACAGTGA	PARADIGM	Dual-gene knockout
FLT1_L5_PDGFRA_R6	FLT1	ACAGCCACAGTCCGGCACGT	PARADIGM	PDGFRA	GAACAGCCTATGGATTAAGC	PARADIGM	Dual-gene knockout
FLT1_L5_PDGFRB_R4	FLT1	ACAGCCACAGTCCGGCACGT	PARADIGM	PDGFRB	AAAGGCCATCAACATCACCG	PARADIGM	Dual-gene knockout
FLT1_L5_PDGFRB_R6	FLT1	ACAGCCACAGTCCGGCACGT	PARADIGM	PDGFRB	GTGCATTGTGATCGGGAATG	PARADIGM	Dual-gene knockout
FLT1_L5_PEA15_R2	FLT1	ACAGCCACAGTCCGGCACGT	PARADIGM	PEA15	AGATGTGCTCAATGTAGGAG	Avana	Dual-gene knockout
FLT1_L5_PEA15_R4	FLT1	ACAGCCACAGTCCGGCACGT	PARADIGM	PEA15	TGGTGAGGAAAGTGACATGG	crisprDesign	Dual-gene knockout
FLT1_L5_PIK3CA_R2	FLT1	ACAGCCACAGTCCGGCACGT	PARADIGM	PIK3CA	GAAGCTGTATAATGCTTGGG	PARADIGM	Dual-gene knockout
FLT1_L5_PIK3CA_R4	FLT1	ACAGCCACAGTCCGGCACGT	PARADIGM	PIK3CA	ACCATATCAAATTCACACAC	PARADIGM	Dual-gene knockout
FLT1_L5_PIK3CB_R4	FLT1	ACAGCCACAGTCCGGCACGT	PARADIGM	PIK3CB	TGTAGCGTGGGTAAATACGA	PARADIGM	Dual-gene knockout
FLT1_L5_PIK3CB_R6	FLT1	ACAGCCACAGTCCGGCACGT	PARADIGM	PIK3CB	ATTGAAAGAAATCTTGGACA	PARADIGM	Dual-gene knockout
FLT1_L5_PIK3CD_R4	FLT1	ACAGCCACAGTCCGGCACGT	PARADIGM	PIK3CD	ACAAGGAGTCAAACTCGTGG	PARADIGM	Dual-gene knockout
FLT1_L5_PIK3CD_R6	FLT1	ACAGCCACAGTCCGGCACGT	PARADIGM	PIK3CD	GGGCAGCACCCACCACATGA	PARADIGM	Dual-gene knockout
FLT1_L5_PIK3CG_R4	FLT1	ACAGCCACAGTCCGGCACGT	PARADIGM	PIK3CG	GGAGAACTATAAACAGCCCG	PARADIGM	Dual-gene knockout
FLT1_L5_PIK3CG_R6	FLT1	ACAGCCACAGTCCGGCACGT	PARADIGM	PIK3CG	AGTCCAGACACTATCAGCAG	PARADIGM	Dual-gene knockout
FLT1_L5_PIK3R1_R2	FLT1	ACAGCCACAGTCCGGCACGT	PARADIGM	PIK3R1	GATGCGTCTACTAAAATGCA	PARADIGM	Dual-gene knockout
FLT1_L5_PIK3R1_R6	FLT1	ACAGCCACAGTCCGGCACGT	PARADIGM	PIK3R1	CTAGCATACCTCATCAGTAT	PARADIGM	Dual-gene knockout
FLT1_L5_PIK3R2_R4	FLT1	ACAGCCACAGTCCGGCACGT	PARADIGM	PIK3R2	AGCTTTATGAAGAGTACACA	PARADIGM	Dual-gene knockout
FLT1_L5_PIK3R2_R6	FLT1	ACAGCCACAGTCCGGCACGT	PARADIGM	PIK3R2	AAACTCCGGGACACTCCCGA	PARADIGM	Dual-gene knockout
FLT1_L5_PIK3R3_R2	FLT1	ACAGCCACAGTCCGGCACGT	PARADIGM	PIK3R3	GATGCCTCAACAAAAATGCA	PARADIGM	Dual-gene knockout
FLT1_L5_PIK3R3_R6	FLT1	ACAGCCACAGTCCGGCACGT	PARADIGM	PIK3R3	TCTGACATTTAATTCCGTGG	PARADIGM	Dual-gene knockout
FLT1_L5_PIK3R5_R2	FLT1	ACAGCCACAGTCCGGCACGT	PARADIGM	PIK3R5	TTACAGACACTGCAAAACCA	Avana	Dual-gene knockout
FLT1_L5_PIK3R5_R4	FLT1	ACAGCCACAGTCCGGCACGT	PARADIGM	PIK3R5	CATGGACAGCGGCTACGTGG	crisprDesign	Dual-gene knockout	Right source inferred from an exact gene/sequence match to the crisprDesign candidate pool (primary row 193).
FLT1_L5_PIK3R6_R2	FLT1	ACAGCCACAGTCCGGCACGT	PARADIGM	PIK3R6	TGTAATGTACGTGCTCACCA	crisprDesign	Dual-gene knockout
FLT1_L5_PIK3R6_R4	FLT1	ACAGCCACAGTCCGGCACGT	PARADIGM	PIK3R6	CCCAGAAGTCCAAGGCACCG	crisprDesign	Dual-gene knockout
FLT1_L5_PPP1CA_R2	FLT1	ACAGCCACAGTCCGGCACGT	PARADIGM	PPP1CA	GAGAACTTCTTCCTGCTCCG	PARADIGM	Dual-gene knockout
FLT1_L5_PPP1CA_R6	FLT1	ACAGCCACAGTCCGGCACGT	PARADIGM	PPP1CA	GACGCTACAACATCAAACTG	PARADIGM	Dual-gene knockout
FLT1_L5_PRKAA1_R1	FLT1	ACAGCCACAGTCCGGCACGT	PARADIGM	PRKAA1	AAGGAGTGATTCAGATGCTG	crisprDesign	Dual-gene knockout
FLT1_L5_PRKAA1_R8	FLT1	ACAGCCACAGTCCGGCACGT	PARADIGM	PRKAA1	GGTAGATATATGGAGCAGTG	crisprDesign	Dual-gene knockout
FLT1_L5_PRKAB1_R2	FLT1	ACAGCCACAGTCCGGCACGT	PARADIGM	PRKAB1	AACGGTGTTTCGATGGACGG	PARADIGM	Dual-gene knockout
FLT1_L5_PRKAB1_R6	FLT1	ACAGCCACAGTCCGGCACGT	PARADIGM	PRKAB1	GGAGGAAGAGTACCTCGGAA	PARADIGM	Dual-gene knockout
FLT1_L5_PRKAG1_R2	FLT1	ACAGCCACAGTCCGGCACGT	PARADIGM	PRKAG1	CTTCTTACTATCCCATAAAG	PARADIGM	Dual-gene knockout
FLT1_L5_PRKAG1_R4	FLT1	ACAGCCACAGTCCGGCACGT	PARADIGM	PRKAG1	TTAGGAGAAATGCAGACAAG	PARADIGM	Dual-gene knockout
FLT1_L5_PTEN_R2	FLT1	ACAGCCACAGTCCGGCACGT	PARADIGM	PTEN	AAAAGGATATTGTGCAACTG	PARADIGM	Dual-gene knockout
FLT1_L5_PTEN_R6	FLT1	ACAGCCACAGTCCGGCACGT	PARADIGM	PTEN	ACAGATTGTATATCTTGTAA	PARADIGM	Dual-gene knockout
FLT1_L5_PTPN11_R2	FLT1	ACAGCCACAGTCCGGCACGT	PARADIGM	PTPN11	GTGCGCACTGGTGATGACAA	PARADIGM	Dual-gene knockout
FLT1_L5_PTPN11_R4	FLT1	ACAGCCACAGTCCGGCACGT	PARADIGM	PTPN11	TACAGTACTACAACTCAAGC	PARADIGM	Dual-gene knockout
FLT1_L5_RAC1_R1	FLT1	ACAGCCACAGTCCGGCACGT	PARADIGM	RAC1	GGTTGGAGAAACGTACGGTA	crisprDesign	Dual-gene knockout
FLT1_L5_RAC1_R8	FLT1	ACAGCCACAGTCCGGCACGT	PARADIGM	RAC1	GCTGCAATCCTTACTGTTTG	Avana	Dual-gene knockout
FLT1_L5_RAC2_R2	FLT1	ACAGCCACAGTCCGGCACGT	PARADIGM	RAC2	ATAAGAGGCTGGGCTGACGA	PARADIGM	Dual-gene knockout
FLT1_L5_RAC2_R6	FLT1	ACAGCCACAGTCCGGCACGT	PARADIGM	RAC2	AGCACACCCATCATCCTGGT	PARADIGM	Dual-gene knockout
FLT1_L5_RAC3_R2	FLT1	ACAGCCACAGTCCGGCACGT	PARADIGM	RAC3	CGGGTCAGGAGGACTACGAT	PARADIGM	Dual-gene knockout
FLT1_L5_RAC3_R4	FLT1	ACAGCCACAGTCCGGCACGT	PARADIGM	RAC3	CACACGCCCATCCTCCTGGT	PARADIGM	Dual-gene knockout
FLT1_L5_RAF1_R4	FLT1	ACAGCCACAGTCCGGCACGT	PARADIGM	RAF1	GACTTCTCCACGAACACAAA	PARADIGM	Dual-gene knockout
FLT1_L5_RAF1_R6	FLT1	ACAGCCACAGTCCGGCACGT	PARADIGM	RAF1	TGTTGCAGTAAAGATCCTAA	PARADIGM	Dual-gene knockout
FLT1_L5_RALA_R2	FLT1	ACAGCCACAGTCCGGCACGT	PARADIGM	RALA	GAAGAAGGTAGTGCTAGATG	PARADIGM	Dual-gene knockout
FLT1_L5_RALA_R6	FLT1	ACAGCCACAGTCCGGCACGT	PARADIGM	RALA	AGAGACAACTACTTCCGAAG	PARADIGM	Dual-gene knockout
FLT1_L5_RALBP1_R2	FLT1	ACAGCCACAGTCCGGCACGT	PARADIGM	RALBP1	CTACATCAGGAGGCTCATGG	Avana	Dual-gene knockout
FLT1_L5_RALBP1_R4	FLT1	ACAGCCACAGTCCGGCACGT	PARADIGM	RALBP1	GACCCAGGCGGGCATCAAGG	crisprDesign	Dual-gene knockout
FLT1_L5_RALB_R2	FLT1	ACAGCCACAGTCCGGCACGT	PARADIGM	RALB	TAGATATTCTGGACACCGCT	PARADIGM	Dual-gene knockout
FLT1_L5_RALB_R6	FLT1	ACAGCCACAGTCCGGCACGT	PARADIGM	RALB	GGAACAGATTCTCCGTGTGA	PARADIGM	Dual-gene knockout
FLT1_L5_RASA4B_R2	FLT1	ACAGCCACAGTCCGGCACGT	PARADIGM	RASA4B	GACAGAGGTCGACCCCGACG	Avana	Dual-gene knockout
FLT1_L5_RASA4B_R4	FLT1	ACAGCCACAGTCCGGCACGT	PARADIGM	RASA4B	AGAGGTCGACCCCGACGAGG	crisprDesign	Dual-gene knockout
FLT1_L5_RASGRP1_R2	FLT1	ACAGCCACAGTCCGGCACGT	PARADIGM	RASGRP1	GTAATTGTCGTAGTTTCTGG	PARADIGM	Dual-gene knockout
FLT1_L5_RASGRP1_R4	FLT1	ACAGCCACAGTCCGGCACGT	PARADIGM	RASGRP1	CAGCTTGACAGACACTATGG	PARADIGM	Dual-gene knockout
FLT1_L5_RASGRP2_R4	FLT1	ACAGCCACAGTCCGGCACGT	PARADIGM	RASGRP2	GCCCTACCTACAAGTGGAAG	PARADIGM	Dual-gene knockout
FLT1_L5_RASGRP2_R6	FLT1	ACAGCCACAGTCCGGCACGT	PARADIGM	RASGRP2	CATCACACACTTTGTCCACG	PARADIGM	Dual-gene knockout
FLT1_L5_RASGRP3_R2	FLT1	ACAGCCACAGTCCGGCACGT	PARADIGM	RASGRP3	TATTTAATGGAATCTCTAAG	PARADIGM	Dual-gene knockout
FLT1_L5_RASGRP3_R6	FLT1	ACAGCCACAGTCCGGCACGT	PARADIGM	RASGRP3	ACATGCTGGATATGTCGATG	PARADIGM	Dual-gene knockout
FLT1_L5_RASGRP4_R2	FLT1	ACAGCCACAGTCCGGCACGT	PARADIGM	RASGRP4	TGACCTTGCTGATTTCCCGA	PARADIGM	Dual-gene knockout
FLT1_L5_RASGRP4_R6	FLT1	ACAGCCACAGTCCGGCACGT	PARADIGM	RASGRP4	GGGGAGAGGACACTTACCGA	PARADIGM	Dual-gene knockout
FLT1_L5_RASSF4_R2	FLT1	ACAGCCACAGTCCGGCACGT	PARADIGM	RASSF4	AACCTACAACTGCTACCATG	PARADIGM	Dual-gene knockout
FLT1_L5_RASSF4_R4	FLT1	ACAGCCACAGTCCGGCACGT	PARADIGM	RASSF4	GTTGACCCTCACATTGGTCA	PARADIGM	Dual-gene knockout
FLT1_L5_RASSF8_R2	FLT1	ACAGCCACAGTCCGGCACGT	PARADIGM	RASSF8	GGCCTCAGTTTAGCTAAGGG	Avana	Dual-gene knockout
FLT1_L5_RASSF8_R4	FLT1	ACAGCCACAGTCCGGCACGT	PARADIGM	RASSF8	TGCCCCCCTTAGCTAAACTG	crisprDesign	Dual-gene knockout
FLT1_L5_RCE1_R2	FLT1	ACAGCCACAGTCCGGCACGT	PARADIGM	RCE1	GTTCGCTCTTCCAGACGTAG	Avana	Dual-gene knockout
FLT1_L5_RCE1_R4	FLT1	ACAGCCACAGTCCGGCACGT	PARADIGM	RCE1	GAAGCGTCGCTTGATGACCG	crisprDesign	Dual-gene knockout
FLT1_L5_RET_R2	FLT1	ACAGCCACAGTCCGGCACGT	PARADIGM	RET	GCGGGAGAAGTACGAGCTGG	PARADIGM	Dual-gene knockout
FLT1_L5_RET_R6	FLT1	ACAGCCACAGTCCGGCACGT	PARADIGM	RET	CAGACGTGGTACCTGCATCA	PARADIGM	Dual-gene knockout
FLT1_L5_RHEB_R2	FLT1	ACAGCCACAGTCCGGCACGT	PARADIGM	RHEB	ATCTTCTGCTAAAGAAAATC	PARADIGM	Dual-gene knockout
FLT1_L5_RHEB_R4	FLT1	ACAGCCACAGTCCGGCACGT	PARADIGM	RHEB	GAATACCTATTATGTTGGTT	PARADIGM	Dual-gene knockout
FLT1_L5_RHOA_R2	FLT1	ACAGCCACAGTCCGGCACGT	PARADIGM	RHOA	AAAACACATCAGTATAACAT	PARADIGM	Dual-gene knockout
FLT1_L5_RHOA_R6	FLT1	ACAGCCACAGTCCGGCACGT	PARADIGM	RHOA	ACAGAAATGCTTGACTTCTG	PARADIGM	Dual-gene knockout
FLT1_L5_RHOB_R2	FLT1	ACAGCCACAGTCCGGCACGT	PARADIGM	RHOB	CAGTAAGGACGAGTTCCCCG	PARADIGM	Dual-gene knockout
FLT1_L5_RHOB_R4	FLT1	ACAGCCACAGTCCGGCACGT	PARADIGM	RHOB	GTGGTGGGCGACGGCGCGTG	PARADIGM	Dual-gene knockout
FLT1_L5_RHOC_R4	FLT1	ACAGCCACAGTCCGGCACGT	PARADIGM	RHOC	TGGGGAATAAGAAGGACCTG	PARADIGM	Dual-gene knockout
FLT1_L5_RHOC_R6	FLT1	ACAGCCACAGTCCGGCACGT	PARADIGM	RHOC	TCCTGAGAAGTGGACCCCAG	PARADIGM	Dual-gene knockout
FLT1_L5_RICTOR_R2	FLT1	ACAGCCACAGTCCGGCACGT	PARADIGM	RICTOR	GCTGATGTAGAATTAGAGGT	PARADIGM	Dual-gene knockout
FLT1_L5_RICTOR_R4	FLT1	ACAGCCACAGTCCGGCACGT	PARADIGM	RICTOR	AGACTCCAGTATTCTCCAGA	PARADIGM	Dual-gene knockout
FLT1_L5_RIN1_R4	FLT1	ACAGCCACAGTCCGGCACGT	PARADIGM	RIN1	TGCTCCAACTCTACTGGGGA	PARADIGM	Dual-gene knockout
FLT1_L5_RIN1_R6	FLT1	ACAGCCACAGTCCGGCACGT	PARADIGM	RIN1	CAGTCCCCAGCCAGACAGAG	PARADIGM	Dual-gene knockout
FLT1_L5_ROS1_R2	FLT1	ACAGCCACAGTCCGGCACGT	PARADIGM	ROS1	TACACCCCAGTCTACCGCAG	PARADIGM	Dual-gene knockout
FLT1_L5_ROS1_R6	FLT1	ACAGCCACAGTCCGGCACGT	PARADIGM	ROS1	TTGTACTACAGACACAGCCT	PARADIGM	Dual-gene knockout
FLT1_L5_RPS6KA1_R2	FLT1	ACAGCCACAGTCCGGCACGT	PARADIGM	RPS6KA1	AGGGTGGCTTGATCTCACGA	PARADIGM	Dual-gene knockout
FLT1_L5_RPS6KA1_R6	FLT1	ACAGCCACAGTCCGGCACGT	PARADIGM	RPS6KA1	GTAAAGGAGACAATTGGTGT	PARADIGM	Dual-gene knockout
FLT1_L5_RPS6KA2_R2	FLT1	ACAGCCACAGTCCGGCACGT	PARADIGM	RPS6KA2	TTACTAGGTCATGTTCACGG	PARADIGM	Dual-gene knockout
FLT1_L5_RPS6KA2_R6	FLT1	ACAGCCACAGTCCGGCACGT	PARADIGM	RPS6KA2	AGACACCGAGTATGCCGTGA	PARADIGM	Dual-gene knockout
FLT1_L5_RPS6KA3_R2	FLT1	ACAGCCACAGTCCGGCACGT	PARADIGM	RPS6KA3	CCAGAAGTAGTTAATCGTCG	PARADIGM	Dual-gene knockout
FLT1_L5_RPS6KA3_R6	FLT1	ACAGCCACAGTCCGGCACGT	PARADIGM	RPS6KA3	GGAACGTGATATCTTGGTAG	PARADIGM	Dual-gene knockout
FLT1_L5_RPS6KA4_R2	FLT1	ACAGCCACAGTCCGGCACGT	PARADIGM	RPS6KA4	GCTGCACTACGCTTTCCAGA	PARADIGM	Dual-gene knockout
FLT1_L5_RPS6KA4_R6	FLT1	ACAGCCACAGTCCGGCACGT	PARADIGM	RPS6KA4	GTGCCAGTCACACCCCAACG	PARADIGM	Dual-gene knockout
FLT1_L5_RPS6KA5_R4	FLT1	ACAGCCACAGTCCGGCACGT	PARADIGM	RPS6KA5	TGCCCTCGAACATCTCCACA	PARADIGM	Dual-gene knockout
FLT1_L5_RPS6KA5_R6	FLT1	ACAGCCACAGTCCGGCACGT	PARADIGM	RPS6KA5	GATTTGAAGGACAAACCCCT	PARADIGM	Dual-gene knockout
FLT1_L5_RPS6KA6_R4	FLT1	ACAGCCACAGTCCGGCACGT	PARADIGM	RPS6KA6	ATTGAAATATTGATGCGCTA	PARADIGM	Dual-gene knockout
FLT1_L5_RPS6KA6_R6	FLT1	ACAGCCACAGTCCGGCACGT	PARADIGM	RPS6KA6	AGACAGAGTTCGGACAAAGA	PARADIGM	Dual-gene knockout
FLT1_L5_RPS6KB1_R2	FLT1	ACAGCCACAGTCCGGCACGT	PARADIGM	RPS6KB1	CTTCGGGTACTTGGTAAAGG	PARADIGM	Dual-gene knockout
FLT1_L5_RPS6KB1_R6	FLT1	ACAGCCACAGTCCGGCACGT	PARADIGM	RPS6KB1	CATAGACCTGGACCAGCCAG	PARADIGM	Dual-gene knockout
FLT1_L5_SAV1_R2	FLT1	ACAGCCACAGTCCGGCACGT	PARADIGM	SAV1	CGAAGTGTCCAAGCCGGCCG	Avana	Dual-gene knockout
FLT1_L5_SAV1_R4	FLT1	ACAGCCACAGTCCGGCACGT	PARADIGM	SAV1	TCTGTGGACTGGACAATGAG	crisprDesign	Dual-gene knockout	Right source inferred from an exact gene/sequence match to the crisprDesign candidate pool (primary row 580).
FLT1_L5_SHC1_R2	FLT1	ACAGCCACAGTCCGGCACGT	PARADIGM	SHC1	TCTATCTCATTTGCATCCGG	PARADIGM	Dual-gene knockout
FLT1_L5_SHC1_R4	FLT1	ACAGCCACAGTCCGGCACGT	PARADIGM	SHC1	AAAGACCCTGTGAATCAGAG	PARADIGM	Dual-gene knockout
FLT1_L5_SHC2_R2	FLT1	ACAGCCACAGTCCGGCACGT	PARADIGM	SHC2	CAGAGCATCATCAGCACCGT	PARADIGM	Dual-gene knockout
FLT1_L5_SHC2_R6	FLT1	ACAGCCACAGTCCGGCACGT	PARADIGM	SHC2	TTCATCCACAAACCCGCGCA	PARADIGM	Dual-gene knockout
FLT1_L5_SHC3_R2	FLT1	ACAGCCACAGTCCGGCACGT	PARADIGM	SHC3	TTGAAGTTCTGCGCTCAATG	PARADIGM	Dual-gene knockout
FLT1_L5_SHC3_R6	FLT1	ACAGCCACAGTCCGGCACGT	PARADIGM	SHC3	TGCTCATTCCCGCAAACTGG	PARADIGM	Dual-gene knockout
FLT1_L5_SHC4_R2	FLT1	ACAGCCACAGTCCGGCACGT	PARADIGM	SHC4	CACATATTGGAATGCCACAA	PARADIGM	Dual-gene knockout
FLT1_L5_SHC4_R6	FLT1	ACAGCCACAGTCCGGCACGT	PARADIGM	SHC4	GTTGATAGGAACTTAACTGG	PARADIGM	Dual-gene knockout
FLT1_L5_SHOC2_R2	FLT1	ACAGCCACAGTCCGGCACGT	PARADIGM	SHOC2	ACTCCAGTGCTGCCCAACCA	PARADIGM	Dual-gene knockout
FLT1_L5_SHOC2_R4	FLT1	ACAGCCACAGTCCGGCACGT	PARADIGM	SHOC2	ATTATGTAACCTCATTACGC	PARADIGM	Dual-gene knockout
FLT1_L5_SOS1_R2	FLT1	ACAGCCACAGTCCGGCACGT	PARADIGM	SOS1	TCTACATCTGAAGCACTTCG	PARADIGM	Dual-gene knockout
FLT1_L5_SOS1_R6	FLT1	ACAGCCACAGTCCGGCACGT	PARADIGM	SOS1	GAAGGAACTCTTACACGTGT	PARADIGM	Dual-gene knockout
FLT1_L5_SOS2_R2	FLT1	ACAGCCACAGTCCGGCACGT	PARADIGM	SOS2	CCTAGCACTGACCTTCCGCA	PARADIGM	Dual-gene knockout
FLT1_L5_SOS2_R4	FLT1	ACAGCCACAGTCCGGCACGT	PARADIGM	SOS2	GAATCGGTGCCAAACATGAA	PARADIGM	Dual-gene knockout
FLT1_L5_SPRED1_R2	FLT1	ACAGCCACAGTCCGGCACGT	PARADIGM	SPRED1	AGTGGTGGATGGTTACCACT	Avana	Dual-gene knockout
FLT1_L5_SPRED1_R4	FLT1	ACAGCCACAGTCCGGCACGT	PARADIGM	SPRED1	GGTGAGGCATGTGGTTGCTG	crisprDesign	Dual-gene knockout
FLT1_L5_SPRED2_R2	FLT1	ACAGCCACAGTCCGGCACGT	PARADIGM	SPRED2	ACCAGAGATGACTCCAGCGG	Avana	Dual-gene knockout
FLT1_L5_SPRED2_R4	FLT1	ACAGCCACAGTCCGGCACGT	PARADIGM	SPRED2	CTGTGGCGGGAAGCACAAAG	crisprDesign	Dual-gene knockout
FLT1_L5_STK19_R2	FLT1	ACAGCCACAGTCCGGCACGT	PARADIGM	STK19	TGGCTCCTCAGCACGATGGG	Avana	Dual-gene knockout
FLT1_L5_STK19_R4	FLT1	ACAGCCACAGTCCGGCACGT	PARADIGM	STK19	GTGGAGTCGGATCCTCTTCG	crisprDesign	Dual-gene knockout
FLT1_L5_STK3_R2	FLT1	ACAGCCACAGTCCGGCACGT	PARADIGM	STK3	CATTCAGAAAGCCAGAACTT	PARADIGM	Dual-gene knockout
FLT1_L5_STK3_R4	FLT1	ACAGCCACAGTCCGGCACGT	PARADIGM	STK3	GCAAAACGCAATACTGTAAT	PARADIGM	Dual-gene knockout
FLT1_L5_STK4_R2	FLT1	ACAGCCACAGTCCGGCACGT	PARADIGM	STK4	ATACACCGAGATATCAAGGC	PARADIGM	Dual-gene knockout
FLT1_L5_STK4_R4	FLT1	ACAGCCACAGTCCGGCACGT	PARADIGM	STK4	GCCAAGCGGAATACAGTGAT	PARADIGM	Dual-gene knockout
FLT1_L5_TEAD1_R2	FLT1	ACAGCCACAGTCCGGCACGT	PARADIGM	TEAD1	TCCACGCCCGACCTTCCCAG	PARADIGM	Dual-gene knockout
FLT1_L5_TEAD1_R6	FLT1	ACAGCCACAGTCCGGCACGT	PARADIGM	TEAD1	AGATACATCAAACTCAGGAC	PARADIGM	Dual-gene knockout
FLT1_L5_TEAD2_R2	FLT1	ACAGCCACAGTCCGGCACGT	PARADIGM	TEAD2	CTCCGAGAGCTATATGATCG	PARADIGM	Dual-gene knockout
FLT1_L5_TEAD2_R6	FLT1	ACAGCCACAGTCCGGCACGT	PARADIGM	TEAD2	CCAAAACTGGAAAAGCTCAG	PARADIGM	Dual-gene knockout
FLT1_L5_TEAD3_R2	FLT1	ACAGCCACAGTCCGGCACGT	PARADIGM	TEAD3	GCTATATTAAACTGAGGACG	PARADIGM	Dual-gene knockout
FLT1_L5_TEAD3_R6	FLT1	ACAGCCACAGTCCGGCACGT	PARADIGM	TEAD3	TTGCACGCTATATTAAACTG	PARADIGM	Dual-gene knockout
FLT1_L5_TEAD4_R2	FLT1	ACAGCCACAGTCCGGCACGT	PARADIGM	TEAD4	CCCATCGACAATGACGCAGA	PARADIGM	Dual-gene knockout
FLT1_L5_TEAD4_R4	FLT1	ACAGCCACAGTCCGGCACGT	PARADIGM	TEAD4	GATGATCTGTGCAGACGACA	PARADIGM	Dual-gene knockout
FLT1_L5_TIAM1_R2	FLT1	ACAGCCACAGTCCGGCACGT	PARADIGM	TIAM1	GGTGTACGAGAACTTCCGGC	PARADIGM	Dual-gene knockout
FLT1_L5_TIAM1_R4	FLT1	ACAGCCACAGTCCGGCACGT	PARADIGM	TIAM1	GGTACAGACCACTAGCCAGA	PARADIGM	Dual-gene knockout
FLT1_L5_TSC1_R2	FLT1	ACAGCCACAGTCCGGCACGT	PARADIGM	TSC1	ACTCCCATAGACCTGCCCTG	Avana	Dual-gene knockout
FLT1_L5_TSC1_R4	FLT1	ACAGCCACAGTCCGGCACGT	PARADIGM	TSC1	GGCTCAGAAAAGGATAACCC	crisprDesign	Dual-gene knockout
FLT1_L5_TSC2_R2	FLT1	ACAGCCACAGTCCGGCACGT	PARADIGM	TSC2	ACTCACTCTCAGTATTTCCG	Avana	Dual-gene knockout
FLT1_L5_TSC2_R4	FLT1	ACAGCCACAGTCCGGCACGT	PARADIGM	TSC2	TGTTGGGACTGGGAACACCG	crisprDesign	Dual-gene knockout
FLT1_L5_WWTR1_R2	FLT1	ACAGCCACAGTCCGGCACGT	PARADIGM	WWTR1	ATCCGAAGCCTAGCTCGTGG	PARADIGM	Dual-gene knockout
FLT1_L5_WWTR1_R4	FLT1	ACAGCCACAGTCCGGCACGT	PARADIGM	WWTR1	AAGGATTCGAATGCGCCAAG	PARADIGM	Dual-gene knockout
FLT1_L5_YAP1_R2	FLT1	ACAGCCACAGTCCGGCACGT	PARADIGM	YAP1	GATGAACCTTTACCAAAACG	PARADIGM	Dual-gene knockout
FLT1_L5_YAP1_R4	FLT1	ACAGCCACAGTCCGGCACGT	PARADIGM	YAP1	CGATCAGACAACAACATGGC	PARADIGM	Dual-gene knockout
FLT1_L5_YWHAE_R4	FLT1	ACAGCCACAGTCCGGCACGT	PARADIGM	YWHAE	CCACAACTTACCTGCAGGCA	PARADIGM	Dual-gene knockout
FLT1_L5_YWHAE_R6	FLT1	ACAGCCACAGTCCGGCACGT	PARADIGM	YWHAE	CTTCCCCACAACTTACCTGC	PARADIGM	Dual-gene knockout
FLT1_L5_YWHAG_R4	FLT1	ACAGCCACAGTCCGGCACGT	PARADIGM	YWHAG	CGGAGAGAAAAGGGCGACGG	PARADIGM	Dual-gene knockout
FLT1_L5_YWHAG_R6	FLT1	ACAGCCACAGTCCGGCACGT	PARADIGM	YWHAG	GAATGAGCCACTGTCGAATG	PARADIGM	Dual-gene knockout
FLT1_L5_YWHAZ_R4	FLT1	ACAGCCACAGTCCGGCACGT	PARADIGM	YWHAZ	GGGTATCCGATGTCCACAAC	PARADIGM	Dual-gene knockout
FLT1_L5_YWHAZ_R8	FLT1	ACAGCCACAGTCCGGCACGT	PARADIGM	YWHAZ	GTCAACCATGCAGAAAACTC	crisprDesign	Dual-gene knockout
FLT3_L1_AAVS1_R2	FLT3	AAAGCTGTTCATGTGAACCA	PARADIGM	AAVS1	AGGGAGACATCCGTCGGAGA	AAVS1 control	Single-gene knockout control
FLT3_L1_AKT1_R2	FLT3	AAAGCTGTTCATGTGAACCA	PARADIGM	AKT1	GACGTGGCTATTGTGAAGGA	PARADIGM	Dual-gene knockout
FLT3_L1_AKT1_R4	FLT3	AAAGCTGTTCATGTGAACCA	PARADIGM	AKT1	GCTCCTCAGGAGTCTCCACA	PARADIGM	Dual-gene knockout
FLT3_L1_AKT2_R4	FLT3	AAAGCTGTTCATGTGAACCA	PARADIGM	AKT2	CAAAGAGGGCATCAGTGACG	PARADIGM	Dual-gene knockout
FLT3_L1_AKT2_R6	FLT3	AAAGCTGTTCATGTGAACCA	PARADIGM	AKT2	CTCACACAGTCACCGAGAGC	PARADIGM	Dual-gene knockout
FLT3_L1_AKT3_R4	FLT3	AAAGCTGTTCATGTGAACCA	PARADIGM	AKT3	TTATAATCAGATGTCTCCAG	PARADIGM	Dual-gene knockout
FLT3_L1_AKT3_R6	FLT3	AAAGCTGTTCATGTGAACCA	PARADIGM	AKT3	GAGGACCGCACACGTTTCTA	PARADIGM	Dual-gene knockout
FLT3_L1_ALK_R1	FLT3	AAAGCTGTTCATGTGAACCA	PARADIGM	ALK	TGCTCTGGGCACTTACACTG	crisprDesign	Dual-gene knockout
FLT3_L1_ALK_R8	FLT3	AAAGCTGTTCATGTGAACCA	PARADIGM	ALK	AAGTGACGTAGCCTGAACAG	crisprDesign	Dual-gene knockout
FLT3_L1_ARAF_R2	FLT3	AAAGCTGTTCATGTGAACCA	PARADIGM	ARAF	ATGAGCTCCTCGCCATCCAG	PARADIGM	Dual-gene knockout
FLT3_L1_ARAF_R4	FLT3	AAAGCTGTTCATGTGAACCA	PARADIGM	ARAF	GGCTTCCGTTGCCAAACCTG	PARADIGM	Dual-gene knockout
FLT3_L1_BRAF_R2	FLT3	AAAGCTGTTCATGTGAACCA	PARADIGM	BRAF	GTCCGCAGCCGAAGAGGCCG	PARADIGM	Dual-gene knockout
FLT3_L1_BRAF_R6	FLT3	AAAGCTGTTCATGTGAACCA	PARADIGM	BRAF	GAGAGAAGAAACCAATTGGT	PARADIGM	Dual-gene knockout
FLT3_L1_CCND1_R4	FLT3	AAAGCTGTTCATGTGAACCA	PARADIGM	CCND1	TCTACACCGACAACTCCATC	PARADIGM	Dual-gene knockout
FLT3_L1_CCND1_R6	FLT3	AAAGCTGTTCATGTGAACCA	PARADIGM	CCND1	GTTCGTGGCCTCTAAGATGA	PARADIGM	Dual-gene knockout
FLT3_L1_CCND2_R2	FLT3	AAAGCTGTTCATGTGAACCA	PARADIGM	CCND2	GTAAATGCACAGCTTCTCCG	PARADIGM	Dual-gene knockout
FLT3_L1_CCND2_R4	FLT3	AAAGCTGTTCATGTGAACCA	PARADIGM	CCND2	AGAGACCAGCCCGCTGACCG	PARADIGM	Dual-gene knockout
FLT3_L1_CCND3_R2	FLT3	AAAGCTGTTCATGTGAACCA	PARADIGM	CCND3	GGGTGCCTGCTCCATGTCCG	PARADIGM	Dual-gene knockout
FLT3_L1_CCND3_R6	FLT3	AAAGCTGTTCATGTGAACCA	PARADIGM	CCND3	TGGTCCTAGGGAAGCTCAAG	PARADIGM	Dual-gene knockout
FLT3_L1_CCNE1_R2	FLT3	AAAGCTGTTCATGTGAACCA	PARADIGM	CCNE1	ACTGACCTCAGTACAGGCAG	PARADIGM	Dual-gene knockout
FLT3_L1_CCNE1_R4	FLT3	AAAGCTGTTCATGTGAACCA	PARADIGM	CCNE1	CATCATGCCGAGGGAGCGCA	PARADIGM	Dual-gene knockout
FLT3_L1_CCNE2_R4	FLT3	AAAGCTGTTCATGTGAACCA	PARADIGM	CCNE2	CTGACTTGGAACCACAGATG	PARADIGM	Dual-gene knockout
FLT3_L1_CCNE2_R6	FLT3	AAAGCTGTTCATGTGAACCA	PARADIGM	CCNE2	TGAGGTCCATACTTCTAGAC	PARADIGM	Dual-gene knockout
FLT3_L1_CDK2_R4	FLT3	AAAGCTGTTCATGTGAACCA	PARADIGM	CDK2	TCTGCTTATTAACACAGAGG	PARADIGM	Dual-gene knockout
FLT3_L1_CDK2_R6	FLT3	AAAGCTGTTCATGTGAACCA	PARADIGM	CDK2	CAGAAACAAGTTGACGGGAG	PARADIGM	Dual-gene knockout
FLT3_L1_CDK4_R4	FLT3	AAAGCTGTTCATGTGAACCA	PARADIGM	CDK4	AGTGTGAGAGTCCCCAATGG	PARADIGM	Dual-gene knockout
FLT3_L1_CDK4_R6	FLT3	AAAGCTGTTCATGTGAACCA	PARADIGM	CDK4	CTGATGCGCCAGTTTCTAAG	PARADIGM	Dual-gene knockout
FLT3_L1_CDK6_R2	FLT3	AAAGCTGTTCATGTGAACCA	PARADIGM	CDK6	CCAGCAGTACGAATGCGTGG	PARADIGM	Dual-gene knockout
FLT3_L1_CDK6_R4	FLT3	AAAGCTGTTCATGTGAACCA	PARADIGM	CDK6	AAGGCCCGCGACTTGAAGAA	PARADIGM	Dual-gene knockout
FLT3_L1_CRKL_R1	FLT3	AAAGCTGTTCATGTGAACCA	PARADIGM	CRKL	CAGGGCAGGTGGAAGAATCG	crisprDesign	Dual-gene knockout
FLT3_L1_CRKL_R8	FLT3	AAAGCTGTTCATGTGAACCA	PARADIGM	CRKL	TAGAGAAGCCTGAAGAACAG	crisprDesign	Dual-gene knockout
FLT3_L1_CRK_R2	FLT3	AAAGCTGTTCATGTGAACCA	PARADIGM	CRK	CGCTGAGCACATAGTCCCCG	PARADIGM	Dual-gene knockout
FLT3_L1_CRK_R6	FLT3	AAAGCTGTTCATGTGAACCA	PARADIGM	CRK	TGAAGAGCAGTGGTGGAATG	PARADIGM	Dual-gene knockout
FLT3_L1_CSF1R_R2	FLT3	AAAGCTGTTCATGTGAACCA	PARADIGM	CSF1R	GCATGGCTTCACCATCCACA	PARADIGM	Dual-gene knockout
FLT3_L1_CSF1R_R4	FLT3	AAAGCTGTTCATGTGAACCA	PARADIGM	CSF1R	AGAGCTGGTGCGGATTCGAG	PARADIGM	Dual-gene knockout
FLT3_L1_DUSP1_R2	FLT3	AAAGCTGTTCATGTGAACCA	PARADIGM	DUSP1	GCGCTCGTCCAGCAACACCA	PARADIGM	Dual-gene knockout
FLT3_L1_DUSP1_R6	FLT3	AAAGCTGTTCATGTGAACCA	PARADIGM	DUSP1	GGCGCTGCTGGGGGAGCGAG	PARADIGM	Dual-gene knockout
FLT3_L1_DUSP4_R2	FLT3	AAAGCTGTTCATGTGAACCA	PARADIGM	DUSP4	GCATGTCTCTCCGGGCAGCA	PARADIGM	Dual-gene knockout
FLT3_L1_DUSP4_R6	FLT3	AAAGCTGTTCATGTGAACCA	PARADIGM	DUSP4	GCTGTAACACCATCGTGCGG	PARADIGM	Dual-gene knockout
FLT3_L1_DUSP5_R2	FLT3	AAAGCTGTTCATGTGAACCA	PARADIGM	DUSP5	GCTCAACGTCAACCTCAACT	PARADIGM	Dual-gene knockout
FLT3_L1_DUSP5_R4	FLT3	AAAGCTGTTCATGTGAACCA	PARADIGM	DUSP5	GCACTTCCAAGGTAGAGGAA	PARADIGM	Dual-gene knockout
FLT3_L1_DUSP6_R2	FLT3	AAAGCTGTTCATGTGAACCA	PARADIGM	DUSP6	GACTGGAACGAGAATACGGG	PARADIGM	Dual-gene knockout
FLT3_L1_DUSP6_R4	FLT3	AAAGCTGTTCATGTGAACCA	PARADIGM	DUSP6	CATCGAGTCGGCCATCAACG	PARADIGM	Dual-gene knockout
FLT3_L1_EFR3A_R2	FLT3	AAAGCTGTTCATGTGAACCA	PARADIGM	EFR3A	TTTGTAGCGAGGACGCAAAG	PARADIGM	Dual-gene knockout
FLT3_L1_EFR3A_R4	FLT3	AAAGCTGTTCATGTGAACCA	PARADIGM	EFR3A	ATAATACCTGCTCGAACCCG	PARADIGM	Dual-gene knockout
FLT3_L1_EGFR_R2	FLT3	AAAGCTGTTCATGTGAACCA	PARADIGM	EGFR	GATGCTCTCCACGTTGCACA	PARADIGM	Dual-gene knockout
FLT3_L1_EGFR_R6	FLT3	AAAGCTGTTCATGTGAACCA	PARADIGM	EGFR	GAGAACCTAGAAATCATACG	PARADIGM	Dual-gene knockout
FLT3_L1_ERBB2_R4	FLT3	AAAGCTGTTCATGTGAACCA	PARADIGM	ERBB2	CTATCAGTGTGAGAGCCAGC	PARADIGM	Dual-gene knockout
FLT3_L1_ERBB2_R6	FLT3	AAAGCTGTTCATGTGAACCA	PARADIGM	ERBB2	TCATCGCTCACAACCAAGTG	PARADIGM	Dual-gene knockout
FLT3_L1_ERBB3_R2	FLT3	AAAGCTGTTCATGTGAACCA	PARADIGM	ERBB3	GCTCTACGAGAGGTGTGAGG	PARADIGM	Dual-gene knockout
FLT3_L1_ERBB3_R6	FLT3	AAAGCTGTTCATGTGAACCA	PARADIGM	ERBB3	CGGACAGTACGGGAGATCAC	PARADIGM	Dual-gene knockout
FLT3_L1_ERBB4_R2	FLT3	AAAGCTGTTCATGTGAACCA	PARADIGM	ERBB4	AGAATTTACGCATTATTCGT	PARADIGM	Dual-gene knockout
FLT3_L1_ERBB4_R6	FLT3	AAAGCTGTTCATGTGAACCA	PARADIGM	ERBB4	TCGTGTCGCCGCTTCAGTAG	PARADIGM	Dual-gene knockout
FLT3_L1_FGFR1_R2	FLT3	AAAGCTGTTCATGTGAACCA	PARADIGM	FGFR1	GATCATCATCTATTGCACAG	PARADIGM	Dual-gene knockout
FLT3_L1_FGFR1_R4	FLT3	AAAGCTGTTCATGTGAACCA	PARADIGM	FGFR1	GTTGCCCGCCAACAAAACAG	PARADIGM	Dual-gene knockout
FLT3_L1_FGFR2_R4	FLT3	AAAGCTGTTCATGTGAACCA	PARADIGM	FGFR2	GCCGGCAAATGCCTCCACAG	PARADIGM	Dual-gene knockout
FLT3_L1_FGFR2_R6	FLT3	AAAGCTGTTCATGTGAACCA	PARADIGM	FGFR2	GTGTAGTGGAGAATGAATAC	PARADIGM	Dual-gene knockout
FLT3_L1_FGFR3_R2	FLT3	AAAGCTGTTCATGTGAACCA	PARADIGM	FGFR3	AAGAACGGCAGGGAGTTCCG	PARADIGM	Dual-gene knockout
FLT3_L1_FGFR3_R4	FLT3	AAAGCTGTTCATGTGAACCA	PARADIGM	FGFR3	TGCCACTGACAAGGACCTGT	PARADIGM	Dual-gene knockout
FLT3_L1_FGFR4_R2	FLT3	AAAGCTGTTCATGTGAACCA	PARADIGM	FGFR4	CCTGTCCATCCTTAAGCCAG	PARADIGM	Dual-gene knockout
FLT3_L1_FGFR4_R4	FLT3	AAAGCTGTTCATGTGAACCA	PARADIGM	FGFR4	TGCCTGGTAGAGAACGCTGT	PARADIGM	Dual-gene knockout
FLT3_L1_FLT1_R4	FLT3	AAAGCTGTTCATGTGAACCA	PARADIGM	FLT1	TTAAGAAATCACCTACGTGC	PARADIGM	Dual-gene knockout
FLT3_L1_FLT1_R6	FLT3	AAAGCTGTTCATGTGAACCA	PARADIGM	FLT1	AGGTTGAGGGATACCATATG	PARADIGM	Dual-gene knockout
FLT3_L1_FLT4_R2	FLT3	AAAGCTGTTCATGTGAACCA	PARADIGM	FLT4	TGTCACCTCCTTGAGCACCA	PARADIGM	Dual-gene knockout
FLT3_L1_FLT4_R6	FLT3	AAAGCTGTTCATGTGAACCA	PARADIGM	FLT4	TCCGCTTTCGGCATCCACAA	PARADIGM	Dual-gene knockout
FLT3_L1_FOSL1_R2	FLT3	AAAGCTGTTCATGTGAACCA	PARADIGM	FOSL1	TGTTGATGCTTGGCACCAGG	PARADIGM	Dual-gene knockout
FLT3_L1_FOSL1_R6	FLT3	AAAGCTGTTCATGTGAACCA	PARADIGM	FOSL1	ACCCCGGCCAGGAGTCATCC	PARADIGM	Dual-gene knockout
FLT3_L1_FOSL2_R2	FLT3	AAAGCTGTTCATGTGAACCA	PARADIGM	FOSL2	GCTGACAGAGAAGCTGCAGG	PARADIGM	Dual-gene knockout
FLT3_L1_FOSL2_R4	FLT3	AAAGCTGTTCATGTGAACCA	PARADIGM	FOSL2	AACTTTGACACCTCGTCCCG	PARADIGM	Dual-gene knockout
FLT3_L1_FOS_R2	FLT3	AAAGCTGTTCATGTGAACCA	PARADIGM	FOS	GTAGTAAGAGAGGCTATCCC	PARADIGM	Dual-gene knockout
FLT3_L1_FOS_R6	FLT3	AAAGCTGTTCATGTGAACCA	PARADIGM	FOS	CAAATGCCGCAACCGGAGGA	PARADIGM	Dual-gene knockout
FLT3_L1_FRS2_R2	FLT3	AAAGCTGTTCATGTGAACCA	PARADIGM	FRS2	CTACAGGTGTGCAAGAAGAG	Avana	Dual-gene knockout
FLT3_L1_FRS2_R4	FLT3	AAAGCTGTTCATGTGAACCA	PARADIGM	FRS2	ACAGCTACAACAGCTACCCA	crisprDesign	Dual-gene knockout
FLT3_L1_GAB1_R2	FLT3	AAAGCTGTTCATGTGAACCA	PARADIGM	GAB1	GCTTGTAAAGAGCTGCCAGG	PARADIGM	Dual-gene knockout
FLT3_L1_GAB1_R4	FLT3	AAAGCTGTTCATGTGAACCA	PARADIGM	GAB1	ATTCCACGAACATTTCCAGA	PARADIGM	Dual-gene knockout
FLT3_L1_GAB2_R2	FLT3	AAAGCTGTTCATGTGAACCA	PARADIGM	GAB2	GCTGTACAAAAACTTGCCCA	PARADIGM	Dual-gene knockout
FLT3_L1_GAB2_R6	FLT3	AAAGCTGTTCATGTGAACCA	PARADIGM	GAB2	CAGGCAGAAACACCTCGATG	PARADIGM	Dual-gene knockout
FLT3_L1_GRB2_R4	FLT3	AAAGCTGTTCATGTGAACCA	PARADIGM	GRB2	CGACGAGCTGAGCTTCAAAA	PARADIGM	Dual-gene knockout
FLT3_L1_GRB2_R6	FLT3	AAAGCTGTTCATGTGAACCA	PARADIGM	GRB2	ATGTGATCAGAACTGGTACA	PARADIGM	Dual-gene knockout
FLT3_L1_HRAS_R2	FLT3	AAAGCTGTTCATGTGAACCA	PARADIGM	HRAS	GCTGTACTCCTCCTGGCCGG	PARADIGM	Dual-gene knockout
FLT3_L1_HRAS_R4	FLT3	AAAGCTGTTCATGTGAACCA	PARADIGM	HRAS	GGACTCGGATGACGTGCCCA	PARADIGM	Dual-gene knockout
FLT3_L1_ILK_R2	FLT3	AAAGCTGTTCATGTGAACCA	PARADIGM	ILK	CCCCTGAGAGAGCTTCTCCG	Avana	Dual-gene knockout
FLT3_L1_ILK_R4	FLT3	AAAGCTGTTCATGTGAACCA	PARADIGM	ILK	TCGGCAGGCCCAGTGCAAGG	crisprDesign	Dual-gene knockout
FLT3_L1_IQGAP1_R2	FLT3	AAAGCTGTTCATGTGAACCA	PARADIGM	IQGAP1	CATATAACCGAGAACAGCTG	PARADIGM	Dual-gene knockout
FLT3_L1_IQGAP1_R6	FLT3	AAAGCTGTTCATGTGAACCA	PARADIGM	IQGAP1	TCGAGAACAGACCAGATACA	PARADIGM	Dual-gene knockout
FLT3_L1_IRS1_R2	FLT3	AAAGCTGTTCATGTGAACCA	PARADIGM	IRS1	GCTGCTTCAACATCAACAAG	PARADIGM	Dual-gene knockout
FLT3_L1_IRS1_R6	FLT3	AAAGCTGTTCATGTGAACCA	PARADIGM	IRS1	CGAGCACTTTGCCATCGCGG	PARADIGM	Dual-gene knockout
FLT3_L1_IRS2_R2	FLT3	AAAGCTGTTCATGTGAACCA	PARADIGM	IRS2	GTAGCTGTCCTCGGCCCCGG	PARADIGM	Dual-gene knockout
FLT3_L1_IRS2_R6	FLT3	AAAGCTGTTCATGTGAACCA	PARADIGM	IRS2	CAAGGACGAGTACTTCGCCG	PARADIGM	Dual-gene knockout
FLT3_L1_JUN_R4	FLT3	AAAGCTGTTCATGTGAACCA	PARADIGM	JUN	AACGTGACAGATGAGCAGGA	PARADIGM	Dual-gene knockout
FLT3_L1_JUN_R6	FLT3	AAAGCTGTTCATGTGAACCA	PARADIGM	JUN	TGAACCTGGCCGACCCAGTG	PARADIGM	Dual-gene knockout
FLT3_L1_KDR_R2	FLT3	AAAGCTGTTCATGTGAACCA	PARADIGM	KDR	CAGCCTCTGCCAATCCATGT	PARADIGM	Dual-gene knockout
FLT3_L1_KDR_R6	FLT3	AAAGCTGTTCATGTGAACCA	PARADIGM	KDR	CTACGTTTGAGAACCTCACA	PARADIGM	Dual-gene knockout
FLT3_L1_KIT_R2	FLT3	AAAGCTGTTCATGTGAACCA	PARADIGM	KIT	TGGCTTAATTAAGTCAGATG	PARADIGM	Dual-gene knockout
FLT3_L1_KIT_R6	FLT3	AAAGCTGTTCATGTGAACCA	PARADIGM	KIT	GAATGGCATGCTCCAATGTG	PARADIGM	Dual-gene knockout
FLT3_L1_KRAS_R4	FLT3	AAAGCTGTTCATGTGAACCA	PARADIGM	KRAS	AAGAGGAGTACAGTGCAATG	PARADIGM	Dual-gene knockout
FLT3_L1_KRAS_R6	FLT3	AAAGCTGTTCATGTGAACCA	PARADIGM	KRAS	CAGTACATGAGGACTGGGGA	PARADIGM	Dual-gene knockout
FLT3_L1_KSR1_R2	FLT3	AAAGCTGTTCATGTGAACCA	PARADIGM	KSR1	ACACCAAGCTGAAGCCACCA	PARADIGM	Dual-gene knockout
FLT3_L1_KSR1_R6	FLT3	AAAGCTGTTCATGTGAACCA	PARADIGM	KSR1	GGATGCCTACCGGGTACCGT	PARADIGM	Dual-gene knockout
FLT3_L1_KSR2_R2	FLT3	AAAGCTGTTCATGTGAACCA	PARADIGM	KSR2	GAAATACGGAGCCAACCGGG	PARADIGM	Dual-gene knockout
FLT3_L1_KSR2_R6	FLT3	AAAGCTGTTCATGTGAACCA	PARADIGM	KSR2	AATTGAAGTGGAGCCAACGT	PARADIGM	Dual-gene knockout
FLT3_L1_LAMTOR1_R2	FLT3	AAAGCTGTTCATGTGAACCA	PARADIGM	LAMTOR1	TGACCACTTCTAGGACCGAG	Avana	Dual-gene knockout
FLT3_L1_LAMTOR1_R4	FLT3	AAAGCTGTTCATGTGAACCA	PARADIGM	LAMTOR1	GGACTGAAACAGCTGAACCT	crisprDesign	Dual-gene knockout
FLT3_L1_LATS1_R2	FLT3	AAAGCTGTTCATGTGAACCA	PARADIGM	LATS1	TGGTTTAGATAAATTCCTAA	PARADIGM	Dual-gene knockout
FLT3_L1_LATS1_R6	FLT3	AAAGCTGTTCATGTGAACCA	PARADIGM	LATS1	CTTGATTAGGAGGATTCATG	PARADIGM	Dual-gene knockout
FLT3_L1_LATS2_R2	FLT3	AAAGCTGTTCATGTGAACCA	PARADIGM	LATS2	CTGAGCGGTACCCCCTACGA	PARADIGM	Dual-gene knockout
FLT3_L1_LATS2_R4	FLT3	AAAGCTGTTCATGTGAACCA	PARADIGM	LATS2	GAGTGTCCACCTTACAAGCA	PARADIGM	Dual-gene knockout
FLT3_L1_MAP2K1_R2	FLT3	AAAGCTGTTCATGTGAACCA	PARADIGM	MAP2K1	CATCCTAGTCAACTCCCGTG	PARADIGM	Dual-gene knockout
FLT3_L1_MAP2K1_R6	FLT3	AAAGCTGTTCATGTGAACCA	PARADIGM	MAP2K1	ACATCCTAGTCAACTCCCGT	PARADIGM	Dual-gene knockout
FLT3_L1_MAP2K2_R2	FLT3	AAAGCTGTTCATGTGAACCA	PARADIGM	MAP2K2	TTCGAAAGGATCTCAGAGCT	PARADIGM	Dual-gene knockout
FLT3_L1_MAP2K2_R4	FLT3	AAAGCTGTTCATGTGAACCA	PARADIGM	MAP2K2	CAGCATTTGCATGGAACACA	PARADIGM	Dual-gene knockout
FLT3_L1_MAPK14_R2	FLT3	AAAGCTGTTCATGTGAACCA	PARADIGM	MAPK14	GCTGAACAAGACAATCTGGG	PARADIGM	Dual-gene knockout
FLT3_L1_MAPK14_R6	FLT3	AAAGCTGTTCATGTGAACCA	PARADIGM	MAPK14	CACAAAAACGGGGTTACGTG	PARADIGM	Dual-gene knockout
FLT3_L1_MAPK1_R4	FLT3	AAAGCTGTTCATGTGAACCA	PARADIGM	MAPK1	CTACTGCCAGAGAACCCTGA	PARADIGM	Dual-gene knockout
FLT3_L1_MAPK1_R6	FLT3	AAAGCTGTTCATGTGAACCA	PARADIGM	MAPK1	CAACCTCTCGTACATCGGCG	PARADIGM	Dual-gene knockout
FLT3_L1_MAPK3_R2	FLT3	AAAGCTGTTCATGTGAACCA	PARADIGM	MAPK3	TGGCTGAGATGCTCTCTAAC	PARADIGM	Dual-gene knockout
FLT3_L1_MAPK3_R6	FLT3	AAAGCTGTTCATGTGAACCA	PARADIGM	MAPK3	TTCCGCCATGAGAATGTCAT	PARADIGM	Dual-gene knockout
FLT3_L1_MAPKAP1_R2	FLT3	AAAGCTGTTCATGTGAACCA	PARADIGM	MAPKAP1	ATATGAGCTAGAATGATAGT	Avana	Dual-gene knockout
FLT3_L1_MAPKAP1_R4	FLT3	AAAGCTGTTCATGTGAACCA	PARADIGM	MAPKAP1	GCTAAGCATATCCTGTACTG	crisprDesign	Dual-gene knockout
FLT3_L1_MET_R2	FLT3	AAAGCTGTTCATGTGAACCA	PARADIGM	MET	GAGCATCTAGAGTTTCCCTT	PARADIGM	Dual-gene knockout
FLT3_L1_MET_R6	FLT3	AAAGCTGTTCATGTGAACCA	PARADIGM	MET	AGCTAATCTTGGGACATCAG	PARADIGM	Dual-gene knockout
FLT3_L1_MLST8_R2	FLT3	AAAGCTGTTCATGTGAACCA	PARADIGM	MLST8	AACCCCATCATCAGCTACGA	Avana	Dual-gene knockout
FLT3_L1_MLST8_R4	FLT3	AAAGCTGTTCATGTGAACCA	PARADIGM	MLST8	GTGGGGCTGCGCCTTCTCGG	crisprDesign	Dual-gene knockout
FLT3_L1_MRAS_R4	FLT3	AAAGCTGTTCATGTGAACCA	PARADIGM	MRAS	CGTCTACTCCGTCACTGACA	PARADIGM	Dual-gene knockout
FLT3_L1_MRAS_R6	FLT3	AAAGCTGTTCATGTGAACCA	PARADIGM	MRAS	AGGAGGAATTCAGCGCCATG	PARADIGM	Dual-gene knockout
FLT3_L1_NF1_R2	FLT3	AAAGCTGTTCATGTGAACCA	PARADIGM	NF1	GAGAGAAAATAAAACCCCAG	Avana	Dual-gene knockout
FLT3_L1_NF1_R4	FLT3	AAAGCTGTTCATGTGAACCA	PARADIGM	NF1	CTCGGAGGCTGGCATCACTG	crisprDesign	Dual-gene knockout
FLT3_L1_NRAS_R2	FLT3	AAAGCTGTTCATGTGAACCA	PARADIGM	NRAS	GACTGAGTACAAACTGGTGG	PARADIGM	Dual-gene knockout
FLT3_L1_NRAS_R6	FLT3	AAAGCTGTTCATGTGAACCA	PARADIGM	NRAS	TGAATATGATCCCACCATAG	PARADIGM	Dual-gene knockout
FLT3_L1_NTRK1_R4	FLT3	AAAGCTGTTCATGTGAACCA	PARADIGM	NTRK1	AGGGCACAAGAACAGTGCAG	PARADIGM	Dual-gene knockout
FLT3_L1_NTRK1_R6	FLT3	AAAGCTGTTCATGTGAACCA	PARADIGM	NTRK1	GGCACCTGGACCTTCAGCGT	PARADIGM	Dual-gene knockout
FLT3_L1_NTRK2_R2	FLT3	AAAGCTGTTCATGTGAACCA	PARADIGM	NTRK2	TAATAGCCAAGAATGAGTAT	PARADIGM	Dual-gene knockout
FLT3_L1_NTRK2_R4	FLT3	AAAGCTGTTCATGTGAACCA	PARADIGM	NTRK2	CGCACCTAACCTCACTGTGG	PARADIGM	Dual-gene knockout
FLT3_L1_NTRK3_R4	FLT3	AAAGCTGTTCATGTGAACCA	PARADIGM	NTRK3	AGACTGAGATCAATTGCCGG	PARADIGM	Dual-gene knockout
FLT3_L1_NTRK3_R6	FLT3	AAAGCTGTTCATGTGAACCA	PARADIGM	NTRK3	AATGTGACGAGTGAGGACAA	PARADIGM	Dual-gene knockout
FLT3_L1_PAK1_R2	FLT3	AAAGCTGTTCATGTGAACCA	PARADIGM	PAK1	ATAGTGCTGGTATTTCTCAT	PARADIGM	Dual-gene knockout
FLT3_L1_PAK1_R4	FLT3	AAAGCTGTTCATGTGAACCA	PARADIGM	PAK1	GACATCAAATATCACTAAGT	PARADIGM	Dual-gene knockout
FLT3_L1_PAK2_R2	FLT3	AAAGCTGTTCATGTGAACCA	PARADIGM	PAK2	GGTCATGGAATACCTTGCTG	PARADIGM	Dual-gene knockout
FLT3_L1_PAK2_R4	FLT3	AAAGCTGTTCATGTGAACCA	PARADIGM	PAK2	TATGCCACTCTCTTACCAGG	PARADIGM	Dual-gene knockout
FLT3_L1_PAK4_R2	FLT3	AAAGCTGTTCATGTGAACCA	PARADIGM	PAK4	AGCACGAGCAGAAGTTCACG	PARADIGM	Dual-gene knockout
FLT3_L1_PAK4_R6	FLT3	AAAGCTGTTCATGTGAACCA	PARADIGM	PAK4	TGCTCATGGGATACTCGCTG	PARADIGM	Dual-gene knockout
FLT3_L1_PDGFRA_R2	FLT3	AAAGCTGTTCATGTGAACCA	PARADIGM	PDGFRA	GTAACCTTACACAACAGTGA	PARADIGM	Dual-gene knockout
FLT3_L1_PDGFRA_R6	FLT3	AAAGCTGTTCATGTGAACCA	PARADIGM	PDGFRA	GAACAGCCTATGGATTAAGC	PARADIGM	Dual-gene knockout
FLT3_L1_PDGFRB_R4	FLT3	AAAGCTGTTCATGTGAACCA	PARADIGM	PDGFRB	AAAGGCCATCAACATCACCG	PARADIGM	Dual-gene knockout
FLT3_L1_PDGFRB_R6	FLT3	AAAGCTGTTCATGTGAACCA	PARADIGM	PDGFRB	GTGCATTGTGATCGGGAATG	PARADIGM	Dual-gene knockout
FLT3_L1_PEA15_R2	FLT3	AAAGCTGTTCATGTGAACCA	PARADIGM	PEA15	AGATGTGCTCAATGTAGGAG	Avana	Dual-gene knockout
FLT3_L1_PEA15_R4	FLT3	AAAGCTGTTCATGTGAACCA	PARADIGM	PEA15	TGGTGAGGAAAGTGACATGG	crisprDesign	Dual-gene knockout
FLT3_L1_PIK3CA_R2	FLT3	AAAGCTGTTCATGTGAACCA	PARADIGM	PIK3CA	GAAGCTGTATAATGCTTGGG	PARADIGM	Dual-gene knockout
FLT3_L1_PIK3CA_R4	FLT3	AAAGCTGTTCATGTGAACCA	PARADIGM	PIK3CA	ACCATATCAAATTCACACAC	PARADIGM	Dual-gene knockout
FLT3_L1_PIK3CB_R4	FLT3	AAAGCTGTTCATGTGAACCA	PARADIGM	PIK3CB	TGTAGCGTGGGTAAATACGA	PARADIGM	Dual-gene knockout
FLT3_L1_PIK3CB_R6	FLT3	AAAGCTGTTCATGTGAACCA	PARADIGM	PIK3CB	ATTGAAAGAAATCTTGGACA	PARADIGM	Dual-gene knockout
FLT3_L1_PIK3CD_R4	FLT3	AAAGCTGTTCATGTGAACCA	PARADIGM	PIK3CD	ACAAGGAGTCAAACTCGTGG	PARADIGM	Dual-gene knockout
FLT3_L1_PIK3CD_R6	FLT3	AAAGCTGTTCATGTGAACCA	PARADIGM	PIK3CD	GGGCAGCACCCACCACATGA	PARADIGM	Dual-gene knockout
FLT3_L1_PIK3CG_R4	FLT3	AAAGCTGTTCATGTGAACCA	PARADIGM	PIK3CG	GGAGAACTATAAACAGCCCG	PARADIGM	Dual-gene knockout
FLT3_L1_PIK3CG_R6	FLT3	AAAGCTGTTCATGTGAACCA	PARADIGM	PIK3CG	AGTCCAGACACTATCAGCAG	PARADIGM	Dual-gene knockout
FLT3_L1_PIK3R1_R2	FLT3	AAAGCTGTTCATGTGAACCA	PARADIGM	PIK3R1	GATGCGTCTACTAAAATGCA	PARADIGM	Dual-gene knockout
FLT3_L1_PIK3R1_R6	FLT3	AAAGCTGTTCATGTGAACCA	PARADIGM	PIK3R1	CTAGCATACCTCATCAGTAT	PARADIGM	Dual-gene knockout
FLT3_L1_PIK3R2_R4	FLT3	AAAGCTGTTCATGTGAACCA	PARADIGM	PIK3R2	AGCTTTATGAAGAGTACACA	PARADIGM	Dual-gene knockout
FLT3_L1_PIK3R2_R6	FLT3	AAAGCTGTTCATGTGAACCA	PARADIGM	PIK3R2	AAACTCCGGGACACTCCCGA	PARADIGM	Dual-gene knockout
FLT3_L1_PIK3R3_R2	FLT3	AAAGCTGTTCATGTGAACCA	PARADIGM	PIK3R3	GATGCCTCAACAAAAATGCA	PARADIGM	Dual-gene knockout
FLT3_L1_PIK3R3_R6	FLT3	AAAGCTGTTCATGTGAACCA	PARADIGM	PIK3R3	TCTGACATTTAATTCCGTGG	PARADIGM	Dual-gene knockout
FLT3_L1_PIK3R5_R2	FLT3	AAAGCTGTTCATGTGAACCA	PARADIGM	PIK3R5	TTACAGACACTGCAAAACCA	Avana	Dual-gene knockout
FLT3_L1_PIK3R5_R4	FLT3	AAAGCTGTTCATGTGAACCA	PARADIGM	PIK3R5	CATGGACAGCGGCTACGTGG	crisprDesign	Dual-gene knockout	Right source inferred from an exact gene/sequence match to the crisprDesign candidate pool (primary row 193).
FLT3_L1_PIK3R6_R2	FLT3	AAAGCTGTTCATGTGAACCA	PARADIGM	PIK3R6	TGTAATGTACGTGCTCACCA	crisprDesign	Dual-gene knockout
FLT3_L1_PIK3R6_R4	FLT3	AAAGCTGTTCATGTGAACCA	PARADIGM	PIK3R6	CCCAGAAGTCCAAGGCACCG	crisprDesign	Dual-gene knockout
FLT3_L1_PPP1CA_R2	FLT3	AAAGCTGTTCATGTGAACCA	PARADIGM	PPP1CA	GAGAACTTCTTCCTGCTCCG	PARADIGM	Dual-gene knockout
FLT3_L1_PPP1CA_R6	FLT3	AAAGCTGTTCATGTGAACCA	PARADIGM	PPP1CA	GACGCTACAACATCAAACTG	PARADIGM	Dual-gene knockout
FLT3_L1_PRKAA1_R1	FLT3	AAAGCTGTTCATGTGAACCA	PARADIGM	PRKAA1	AAGGAGTGATTCAGATGCTG	crisprDesign	Dual-gene knockout
FLT3_L1_PRKAA1_R8	FLT3	AAAGCTGTTCATGTGAACCA	PARADIGM	PRKAA1	GGTAGATATATGGAGCAGTG	crisprDesign	Dual-gene knockout
FLT3_L1_PRKAB1_R2	FLT3	AAAGCTGTTCATGTGAACCA	PARADIGM	PRKAB1	AACGGTGTTTCGATGGACGG	PARADIGM	Dual-gene knockout
FLT3_L1_PRKAB1_R6	FLT3	AAAGCTGTTCATGTGAACCA	PARADIGM	PRKAB1	GGAGGAAGAGTACCTCGGAA	PARADIGM	Dual-gene knockout
FLT3_L1_PRKAG1_R2	FLT3	AAAGCTGTTCATGTGAACCA	PARADIGM	PRKAG1	CTTCTTACTATCCCATAAAG	PARADIGM	Dual-gene knockout
FLT3_L1_PRKAG1_R4	FLT3	AAAGCTGTTCATGTGAACCA	PARADIGM	PRKAG1	TTAGGAGAAATGCAGACAAG	PARADIGM	Dual-gene knockout
FLT3_L1_PTEN_R2	FLT3	AAAGCTGTTCATGTGAACCA	PARADIGM	PTEN	AAAAGGATATTGTGCAACTG	PARADIGM	Dual-gene knockout
FLT3_L1_PTEN_R6	FLT3	AAAGCTGTTCATGTGAACCA	PARADIGM	PTEN	ACAGATTGTATATCTTGTAA	PARADIGM	Dual-gene knockout
FLT3_L1_PTPN11_R2	FLT3	AAAGCTGTTCATGTGAACCA	PARADIGM	PTPN11	GTGCGCACTGGTGATGACAA	PARADIGM	Dual-gene knockout
FLT3_L1_PTPN11_R4	FLT3	AAAGCTGTTCATGTGAACCA	PARADIGM	PTPN11	TACAGTACTACAACTCAAGC	PARADIGM	Dual-gene knockout
FLT3_L1_RAC1_R1	FLT3	AAAGCTGTTCATGTGAACCA	PARADIGM	RAC1	GGTTGGAGAAACGTACGGTA	crisprDesign	Dual-gene knockout
FLT3_L1_RAC1_R8	FLT3	AAAGCTGTTCATGTGAACCA	PARADIGM	RAC1	GCTGCAATCCTTACTGTTTG	Avana	Dual-gene knockout
FLT3_L1_RAC2_R2	FLT3	AAAGCTGTTCATGTGAACCA	PARADIGM	RAC2	ATAAGAGGCTGGGCTGACGA	PARADIGM	Dual-gene knockout
FLT3_L1_RAC2_R6	FLT3	AAAGCTGTTCATGTGAACCA	PARADIGM	RAC2	AGCACACCCATCATCCTGGT	PARADIGM	Dual-gene knockout
FLT3_L1_RAC3_R2	FLT3	AAAGCTGTTCATGTGAACCA	PARADIGM	RAC3	CGGGTCAGGAGGACTACGAT	PARADIGM	Dual-gene knockout
FLT3_L1_RAC3_R4	FLT3	AAAGCTGTTCATGTGAACCA	PARADIGM	RAC3	CACACGCCCATCCTCCTGGT	PARADIGM	Dual-gene knockout
FLT3_L1_RAF1_R4	FLT3	AAAGCTGTTCATGTGAACCA	PARADIGM	RAF1	GACTTCTCCACGAACACAAA	PARADIGM	Dual-gene knockout
FLT3_L1_RAF1_R6	FLT3	AAAGCTGTTCATGTGAACCA	PARADIGM	RAF1	TGTTGCAGTAAAGATCCTAA	PARADIGM	Dual-gene knockout
FLT3_L1_RALA_R2	FLT3	AAAGCTGTTCATGTGAACCA	PARADIGM	RALA	GAAGAAGGTAGTGCTAGATG	PARADIGM	Dual-gene knockout
FLT3_L1_RALA_R6	FLT3	AAAGCTGTTCATGTGAACCA	PARADIGM	RALA	AGAGACAACTACTTCCGAAG	PARADIGM	Dual-gene knockout
FLT3_L1_RALBP1_R2	FLT3	AAAGCTGTTCATGTGAACCA	PARADIGM	RALBP1	CTACATCAGGAGGCTCATGG	Avana	Dual-gene knockout
FLT3_L1_RALBP1_R4	FLT3	AAAGCTGTTCATGTGAACCA	PARADIGM	RALBP1	GACCCAGGCGGGCATCAAGG	crisprDesign	Dual-gene knockout
FLT3_L1_RALB_R2	FLT3	AAAGCTGTTCATGTGAACCA	PARADIGM	RALB	TAGATATTCTGGACACCGCT	PARADIGM	Dual-gene knockout
FLT3_L1_RALB_R6	FLT3	AAAGCTGTTCATGTGAACCA	PARADIGM	RALB	GGAACAGATTCTCCGTGTGA	PARADIGM	Dual-gene knockout
FLT3_L1_RASA4B_R2	FLT3	AAAGCTGTTCATGTGAACCA	PARADIGM	RASA4B	GACAGAGGTCGACCCCGACG	Avana	Dual-gene knockout
FLT3_L1_RASA4B_R4	FLT3	AAAGCTGTTCATGTGAACCA	PARADIGM	RASA4B	AGAGGTCGACCCCGACGAGG	crisprDesign	Dual-gene knockout
FLT3_L1_RASGRP1_R2	FLT3	AAAGCTGTTCATGTGAACCA	PARADIGM	RASGRP1	GTAATTGTCGTAGTTTCTGG	PARADIGM	Dual-gene knockout
FLT3_L1_RASGRP1_R4	FLT3	AAAGCTGTTCATGTGAACCA	PARADIGM	RASGRP1	CAGCTTGACAGACACTATGG	PARADIGM	Dual-gene knockout
FLT3_L1_RASGRP2_R4	FLT3	AAAGCTGTTCATGTGAACCA	PARADIGM	RASGRP2	GCCCTACCTACAAGTGGAAG	PARADIGM	Dual-gene knockout
FLT3_L1_RASGRP2_R6	FLT3	AAAGCTGTTCATGTGAACCA	PARADIGM	RASGRP2	CATCACACACTTTGTCCACG	PARADIGM	Dual-gene knockout
FLT3_L1_RASGRP3_R2	FLT3	AAAGCTGTTCATGTGAACCA	PARADIGM	RASGRP3	TATTTAATGGAATCTCTAAG	PARADIGM	Dual-gene knockout
FLT3_L1_RASGRP3_R6	FLT3	AAAGCTGTTCATGTGAACCA	PARADIGM	RASGRP3	ACATGCTGGATATGTCGATG	PARADIGM	Dual-gene knockout
FLT3_L1_RASGRP4_R2	FLT3	AAAGCTGTTCATGTGAACCA	PARADIGM	RASGRP4	TGACCTTGCTGATTTCCCGA	PARADIGM	Dual-gene knockout
FLT3_L1_RASGRP4_R6	FLT3	AAAGCTGTTCATGTGAACCA	PARADIGM	RASGRP4	GGGGAGAGGACACTTACCGA	PARADIGM	Dual-gene knockout
FLT3_L1_RASSF4_R2	FLT3	AAAGCTGTTCATGTGAACCA	PARADIGM	RASSF4	AACCTACAACTGCTACCATG	PARADIGM	Dual-gene knockout
FLT3_L1_RASSF4_R4	FLT3	AAAGCTGTTCATGTGAACCA	PARADIGM	RASSF4	GTTGACCCTCACATTGGTCA	PARADIGM	Dual-gene knockout
FLT3_L1_RASSF8_R2	FLT3	AAAGCTGTTCATGTGAACCA	PARADIGM	RASSF8	GGCCTCAGTTTAGCTAAGGG	Avana	Dual-gene knockout
FLT3_L1_RASSF8_R4	FLT3	AAAGCTGTTCATGTGAACCA	PARADIGM	RASSF8	TGCCCCCCTTAGCTAAACTG	crisprDesign	Dual-gene knockout
FLT3_L1_RCE1_R2	FLT3	AAAGCTGTTCATGTGAACCA	PARADIGM	RCE1	GTTCGCTCTTCCAGACGTAG	Avana	Dual-gene knockout
FLT3_L1_RCE1_R4	FLT3	AAAGCTGTTCATGTGAACCA	PARADIGM	RCE1	GAAGCGTCGCTTGATGACCG	crisprDesign	Dual-gene knockout
FLT3_L1_RET_R2	FLT3	AAAGCTGTTCATGTGAACCA	PARADIGM	RET	GCGGGAGAAGTACGAGCTGG	PARADIGM	Dual-gene knockout
FLT3_L1_RET_R6	FLT3	AAAGCTGTTCATGTGAACCA	PARADIGM	RET	CAGACGTGGTACCTGCATCA	PARADIGM	Dual-gene knockout
FLT3_L1_RHEB_R2	FLT3	AAAGCTGTTCATGTGAACCA	PARADIGM	RHEB	ATCTTCTGCTAAAGAAAATC	PARADIGM	Dual-gene knockout
FLT3_L1_RHEB_R4	FLT3	AAAGCTGTTCATGTGAACCA	PARADIGM	RHEB	GAATACCTATTATGTTGGTT	PARADIGM	Dual-gene knockout
FLT3_L1_RHOA_R2	FLT3	AAAGCTGTTCATGTGAACCA	PARADIGM	RHOA	AAAACACATCAGTATAACAT	PARADIGM	Dual-gene knockout
FLT3_L1_RHOA_R6	FLT3	AAAGCTGTTCATGTGAACCA	PARADIGM	RHOA	ACAGAAATGCTTGACTTCTG	PARADIGM	Dual-gene knockout
FLT3_L1_RHOB_R2	FLT3	AAAGCTGTTCATGTGAACCA	PARADIGM	RHOB	CAGTAAGGACGAGTTCCCCG	PARADIGM	Dual-gene knockout
FLT3_L1_RHOB_R4	FLT3	AAAGCTGTTCATGTGAACCA	PARADIGM	RHOB	GTGGTGGGCGACGGCGCGTG	PARADIGM	Dual-gene knockout
FLT3_L1_RHOC_R4	FLT3	AAAGCTGTTCATGTGAACCA	PARADIGM	RHOC	TGGGGAATAAGAAGGACCTG	PARADIGM	Dual-gene knockout
FLT3_L1_RHOC_R6	FLT3	AAAGCTGTTCATGTGAACCA	PARADIGM	RHOC	TCCTGAGAAGTGGACCCCAG	PARADIGM	Dual-gene knockout
FLT3_L1_RICTOR_R2	FLT3	AAAGCTGTTCATGTGAACCA	PARADIGM	RICTOR	GCTGATGTAGAATTAGAGGT	PARADIGM	Dual-gene knockout
FLT3_L1_RICTOR_R4	FLT3	AAAGCTGTTCATGTGAACCA	PARADIGM	RICTOR	AGACTCCAGTATTCTCCAGA	PARADIGM	Dual-gene knockout
FLT3_L1_RIN1_R4	FLT3	AAAGCTGTTCATGTGAACCA	PARADIGM	RIN1	TGCTCCAACTCTACTGGGGA	PARADIGM	Dual-gene knockout
FLT3_L1_RIN1_R6	FLT3	AAAGCTGTTCATGTGAACCA	PARADIGM	RIN1	CAGTCCCCAGCCAGACAGAG	PARADIGM	Dual-gene knockout
FLT3_L1_ROS1_R2	FLT3	AAAGCTGTTCATGTGAACCA	PARADIGM	ROS1	TACACCCCAGTCTACCGCAG	PARADIGM	Dual-gene knockout
FLT3_L1_ROS1_R6	FLT3	AAAGCTGTTCATGTGAACCA	PARADIGM	ROS1	TTGTACTACAGACACAGCCT	PARADIGM	Dual-gene knockout
FLT3_L1_RPS6KA1_R2	FLT3	AAAGCTGTTCATGTGAACCA	PARADIGM	RPS6KA1	AGGGTGGCTTGATCTCACGA	PARADIGM	Dual-gene knockout
FLT3_L1_RPS6KA1_R6	FLT3	AAAGCTGTTCATGTGAACCA	PARADIGM	RPS6KA1	GTAAAGGAGACAATTGGTGT	PARADIGM	Dual-gene knockout
FLT3_L1_RPS6KA2_R2	FLT3	AAAGCTGTTCATGTGAACCA	PARADIGM	RPS6KA2	TTACTAGGTCATGTTCACGG	PARADIGM	Dual-gene knockout
FLT3_L1_RPS6KA2_R6	FLT3	AAAGCTGTTCATGTGAACCA	PARADIGM	RPS6KA2	AGACACCGAGTATGCCGTGA	PARADIGM	Dual-gene knockout
FLT3_L1_RPS6KA3_R2	FLT3	AAAGCTGTTCATGTGAACCA	PARADIGM	RPS6KA3	CCAGAAGTAGTTAATCGTCG	PARADIGM	Dual-gene knockout
FLT3_L1_RPS6KA3_R6	FLT3	AAAGCTGTTCATGTGAACCA	PARADIGM	RPS6KA3	GGAACGTGATATCTTGGTAG	PARADIGM	Dual-gene knockout
FLT3_L1_RPS6KA4_R2	FLT3	AAAGCTGTTCATGTGAACCA	PARADIGM	RPS6KA4	GCTGCACTACGCTTTCCAGA	PARADIGM	Dual-gene knockout
FLT3_L1_RPS6KA4_R6	FLT3	AAAGCTGTTCATGTGAACCA	PARADIGM	RPS6KA4	GTGCCAGTCACACCCCAACG	PARADIGM	Dual-gene knockout
FLT3_L1_RPS6KA5_R4	FLT3	AAAGCTGTTCATGTGAACCA	PARADIGM	RPS6KA5	TGCCCTCGAACATCTCCACA	PARADIGM	Dual-gene knockout
FLT3_L1_RPS6KA5_R6	FLT3	AAAGCTGTTCATGTGAACCA	PARADIGM	RPS6KA5	GATTTGAAGGACAAACCCCT	PARADIGM	Dual-gene knockout
FLT3_L1_RPS6KA6_R4	FLT3	AAAGCTGTTCATGTGAACCA	PARADIGM	RPS6KA6	ATTGAAATATTGATGCGCTA	PARADIGM	Dual-gene knockout
FLT3_L1_RPS6KA6_R6	FLT3	AAAGCTGTTCATGTGAACCA	PARADIGM	RPS6KA6	AGACAGAGTTCGGACAAAGA	PARADIGM	Dual-gene knockout
FLT3_L1_RPS6KB1_R2	FLT3	AAAGCTGTTCATGTGAACCA	PARADIGM	RPS6KB1	CTTCGGGTACTTGGTAAAGG	PARADIGM	Dual-gene knockout
FLT3_L1_RPS6KB1_R6	FLT3	AAAGCTGTTCATGTGAACCA	PARADIGM	RPS6KB1	CATAGACCTGGACCAGCCAG	PARADIGM	Dual-gene knockout
FLT3_L1_SAV1_R2	FLT3	AAAGCTGTTCATGTGAACCA	PARADIGM	SAV1	CGAAGTGTCCAAGCCGGCCG	Avana	Dual-gene knockout
FLT3_L1_SAV1_R4	FLT3	AAAGCTGTTCATGTGAACCA	PARADIGM	SAV1	TCTGTGGACTGGACAATGAG	crisprDesign	Dual-gene knockout	Right source inferred from an exact gene/sequence match to the crisprDesign candidate pool (primary row 580).
FLT3_L1_SHC1_R2	FLT3	AAAGCTGTTCATGTGAACCA	PARADIGM	SHC1	TCTATCTCATTTGCATCCGG	PARADIGM	Dual-gene knockout
FLT3_L1_SHC1_R4	FLT3	AAAGCTGTTCATGTGAACCA	PARADIGM	SHC1	AAAGACCCTGTGAATCAGAG	PARADIGM	Dual-gene knockout
FLT3_L1_SHC2_R2	FLT3	AAAGCTGTTCATGTGAACCA	PARADIGM	SHC2	CAGAGCATCATCAGCACCGT	PARADIGM	Dual-gene knockout
FLT3_L1_SHC2_R6	FLT3	AAAGCTGTTCATGTGAACCA	PARADIGM	SHC2	TTCATCCACAAACCCGCGCA	PARADIGM	Dual-gene knockout
FLT3_L1_SHC3_R2	FLT3	AAAGCTGTTCATGTGAACCA	PARADIGM	SHC3	TTGAAGTTCTGCGCTCAATG	PARADIGM	Dual-gene knockout
FLT3_L1_SHC3_R6	FLT3	AAAGCTGTTCATGTGAACCA	PARADIGM	SHC3	TGCTCATTCCCGCAAACTGG	PARADIGM	Dual-gene knockout
FLT3_L1_SHC4_R2	FLT3	AAAGCTGTTCATGTGAACCA	PARADIGM	SHC4	CACATATTGGAATGCCACAA	PARADIGM	Dual-gene knockout
FLT3_L1_SHC4_R6	FLT3	AAAGCTGTTCATGTGAACCA	PARADIGM	SHC4	GTTGATAGGAACTTAACTGG	PARADIGM	Dual-gene knockout
FLT3_L1_SHOC2_R2	FLT3	AAAGCTGTTCATGTGAACCA	PARADIGM	SHOC2	ACTCCAGTGCTGCCCAACCA	PARADIGM	Dual-gene knockout
FLT3_L1_SHOC2_R4	FLT3	AAAGCTGTTCATGTGAACCA	PARADIGM	SHOC2	ATTATGTAACCTCATTACGC	PARADIGM	Dual-gene knockout
FLT3_L1_SOS1_R2	FLT3	AAAGCTGTTCATGTGAACCA	PARADIGM	SOS1	TCTACATCTGAAGCACTTCG	PARADIGM	Dual-gene knockout
FLT3_L1_SOS1_R6	FLT3	AAAGCTGTTCATGTGAACCA	PARADIGM	SOS1	GAAGGAACTCTTACACGTGT	PARADIGM	Dual-gene knockout
FLT3_L1_SOS2_R2	FLT3	AAAGCTGTTCATGTGAACCA	PARADIGM	SOS2	CCTAGCACTGACCTTCCGCA	PARADIGM	Dual-gene knockout
FLT3_L1_SOS2_R4	FLT3	AAAGCTGTTCATGTGAACCA	PARADIGM	SOS2	GAATCGGTGCCAAACATGAA	PARADIGM	Dual-gene knockout
FLT3_L1_SPRED1_R2	FLT3	AAAGCTGTTCATGTGAACCA	PARADIGM	SPRED1	AGTGGTGGATGGTTACCACT	Avana	Dual-gene knockout
FLT3_L1_SPRED1_R4	FLT3	AAAGCTGTTCATGTGAACCA	PARADIGM	SPRED1	GGTGAGGCATGTGGTTGCTG	crisprDesign	Dual-gene knockout
FLT3_L1_SPRED2_R2	FLT3	AAAGCTGTTCATGTGAACCA	PARADIGM	SPRED2	ACCAGAGATGACTCCAGCGG	Avana	Dual-gene knockout
FLT3_L1_SPRED2_R4	FLT3	AAAGCTGTTCATGTGAACCA	PARADIGM	SPRED2	CTGTGGCGGGAAGCACAAAG	crisprDesign	Dual-gene knockout
FLT3_L1_STK19_R2	FLT3	AAAGCTGTTCATGTGAACCA	PARADIGM	STK19	TGGCTCCTCAGCACGATGGG	Avana	Dual-gene knockout
FLT3_L1_STK19_R4	FLT3	AAAGCTGTTCATGTGAACCA	PARADIGM	STK19	GTGGAGTCGGATCCTCTTCG	crisprDesign	Dual-gene knockout
FLT3_L1_STK3_R2	FLT3	AAAGCTGTTCATGTGAACCA	PARADIGM	STK3	CATTCAGAAAGCCAGAACTT	PARADIGM	Dual-gene knockout
FLT3_L1_STK3_R4	FLT3	AAAGCTGTTCATGTGAACCA	PARADIGM	STK3	GCAAAACGCAATACTGTAAT	PARADIGM	Dual-gene knockout
FLT3_L1_STK4_R2	FLT3	AAAGCTGTTCATGTGAACCA	PARADIGM	STK4	ATACACCGAGATATCAAGGC	PARADIGM	Dual-gene knockout
FLT3_L1_STK4_R4	FLT3	AAAGCTGTTCATGTGAACCA	PARADIGM	STK4	GCCAAGCGGAATACAGTGAT	PARADIGM	Dual-gene knockout
FLT3_L1_TEAD1_R2	FLT3	AAAGCTGTTCATGTGAACCA	PARADIGM	TEAD1	TCCACGCCCGACCTTCCCAG	PARADIGM	Dual-gene knockout
FLT3_L1_TEAD1_R6	FLT3	AAAGCTGTTCATGTGAACCA	PARADIGM	TEAD1	AGATACATCAAACTCAGGAC	PARADIGM	Dual-gene knockout
FLT3_L1_TEAD2_R2	FLT3	AAAGCTGTTCATGTGAACCA	PARADIGM	TEAD2	CTCCGAGAGCTATATGATCG	PARADIGM	Dual-gene knockout
FLT3_L1_TEAD2_R6	FLT3	AAAGCTGTTCATGTGAACCA	PARADIGM	TEAD2	CCAAAACTGGAAAAGCTCAG	PARADIGM	Dual-gene knockout
FLT3_L1_TEAD3_R2	FLT3	AAAGCTGTTCATGTGAACCA	PARADIGM	TEAD3	GCTATATTAAACTGAGGACG	PARADIGM	Dual-gene knockout
FLT3_L1_TEAD3_R6	FLT3	AAAGCTGTTCATGTGAACCA	PARADIGM	TEAD3	TTGCACGCTATATTAAACTG	PARADIGM	Dual-gene knockout
FLT3_L1_TEAD4_R2	FLT3	AAAGCTGTTCATGTGAACCA	PARADIGM	TEAD4	CCCATCGACAATGACGCAGA	PARADIGM	Dual-gene knockout
FLT3_L1_TEAD4_R4	FLT3	AAAGCTGTTCATGTGAACCA	PARADIGM	TEAD4	GATGATCTGTGCAGACGACA	PARADIGM	Dual-gene knockout
FLT3_L1_TIAM1_R2	FLT3	AAAGCTGTTCATGTGAACCA	PARADIGM	TIAM1	GGTGTACGAGAACTTCCGGC	PARADIGM	Dual-gene knockout
FLT3_L1_TIAM1_R4	FLT3	AAAGCTGTTCATGTGAACCA	PARADIGM	TIAM1	GGTACAGACCACTAGCCAGA	PARADIGM	Dual-gene knockout
FLT3_L1_TSC1_R2	FLT3	AAAGCTGTTCATGTGAACCA	PARADIGM	TSC1	ACTCCCATAGACCTGCCCTG	Avana	Dual-gene knockout
FLT3_L1_TSC1_R4	FLT3	AAAGCTGTTCATGTGAACCA	PARADIGM	TSC1	GGCTCAGAAAAGGATAACCC	crisprDesign	Dual-gene knockout
FLT3_L1_TSC2_R2	FLT3	AAAGCTGTTCATGTGAACCA	PARADIGM	TSC2	ACTCACTCTCAGTATTTCCG	Avana	Dual-gene knockout
FLT3_L1_TSC2_R4	FLT3	AAAGCTGTTCATGTGAACCA	PARADIGM	TSC2	TGTTGGGACTGGGAACACCG	crisprDesign	Dual-gene knockout
FLT3_L1_WWTR1_R2	FLT3	AAAGCTGTTCATGTGAACCA	PARADIGM	WWTR1	ATCCGAAGCCTAGCTCGTGG	PARADIGM	Dual-gene knockout
FLT3_L1_WWTR1_R4	FLT3	AAAGCTGTTCATGTGAACCA	PARADIGM	WWTR1	AAGGATTCGAATGCGCCAAG	PARADIGM	Dual-gene knockout
FLT3_L1_YAP1_R2	FLT3	AAAGCTGTTCATGTGAACCA	PARADIGM	YAP1	GATGAACCTTTACCAAAACG	PARADIGM	Dual-gene knockout
FLT3_L1_YAP1_R4	FLT3	AAAGCTGTTCATGTGAACCA	PARADIGM	YAP1	CGATCAGACAACAACATGGC	PARADIGM	Dual-gene knockout
FLT3_L1_YWHAE_R4	FLT3	AAAGCTGTTCATGTGAACCA	PARADIGM	YWHAE	CCACAACTTACCTGCAGGCA	PARADIGM	Dual-gene knockout
FLT3_L1_YWHAE_R6	FLT3	AAAGCTGTTCATGTGAACCA	PARADIGM	YWHAE	CTTCCCCACAACTTACCTGC	PARADIGM	Dual-gene knockout
FLT3_L1_YWHAG_R4	FLT3	AAAGCTGTTCATGTGAACCA	PARADIGM	YWHAG	CGGAGAGAAAAGGGCGACGG	PARADIGM	Dual-gene knockout
FLT3_L1_YWHAG_R6	FLT3	AAAGCTGTTCATGTGAACCA	PARADIGM	YWHAG	GAATGAGCCACTGTCGAATG	PARADIGM	Dual-gene knockout
FLT3_L1_YWHAZ_R4	FLT3	AAAGCTGTTCATGTGAACCA	PARADIGM	YWHAZ	GGGTATCCGATGTCCACAAC	PARADIGM	Dual-gene knockout
FLT3_L1_YWHAZ_R8	FLT3	AAAGCTGTTCATGTGAACCA	PARADIGM	YWHAZ	GTCAACCATGCAGAAAACTC	crisprDesign	Dual-gene knockout
FLT3_L3_AAVS1_R2	FLT3	GTAACCAAAGCTGATTGACT	PARADIGM	AAVS1	AGGGAGACATCCGTCGGAGA	AAVS1 control	Single-gene knockout control
FLT3_L3_AKT1_R2	FLT3	GTAACCAAAGCTGATTGACT	PARADIGM	AKT1	GACGTGGCTATTGTGAAGGA	PARADIGM	Dual-gene knockout
FLT3_L3_AKT1_R4	FLT3	GTAACCAAAGCTGATTGACT	PARADIGM	AKT1	GCTCCTCAGGAGTCTCCACA	PARADIGM	Dual-gene knockout
FLT3_L3_AKT2_R4	FLT3	GTAACCAAAGCTGATTGACT	PARADIGM	AKT2	CAAAGAGGGCATCAGTGACG	PARADIGM	Dual-gene knockout
FLT3_L3_AKT2_R6	FLT3	GTAACCAAAGCTGATTGACT	PARADIGM	AKT2	CTCACACAGTCACCGAGAGC	PARADIGM	Dual-gene knockout
FLT3_L3_AKT3_R4	FLT3	GTAACCAAAGCTGATTGACT	PARADIGM	AKT3	TTATAATCAGATGTCTCCAG	PARADIGM	Dual-gene knockout
FLT3_L3_AKT3_R6	FLT3	GTAACCAAAGCTGATTGACT	PARADIGM	AKT3	GAGGACCGCACACGTTTCTA	PARADIGM	Dual-gene knockout
FLT3_L3_ALK_R1	FLT3	GTAACCAAAGCTGATTGACT	PARADIGM	ALK	TGCTCTGGGCACTTACACTG	crisprDesign	Dual-gene knockout
FLT3_L3_ALK_R8	FLT3	GTAACCAAAGCTGATTGACT	PARADIGM	ALK	AAGTGACGTAGCCTGAACAG	crisprDesign	Dual-gene knockout
FLT3_L3_ARAF_R2	FLT3	GTAACCAAAGCTGATTGACT	PARADIGM	ARAF	ATGAGCTCCTCGCCATCCAG	PARADIGM	Dual-gene knockout
FLT3_L3_ARAF_R4	FLT3	GTAACCAAAGCTGATTGACT	PARADIGM	ARAF	GGCTTCCGTTGCCAAACCTG	PARADIGM	Dual-gene knockout
FLT3_L3_BRAF_R2	FLT3	GTAACCAAAGCTGATTGACT	PARADIGM	BRAF	GTCCGCAGCCGAAGAGGCCG	PARADIGM	Dual-gene knockout
FLT3_L3_BRAF_R6	FLT3	GTAACCAAAGCTGATTGACT	PARADIGM	BRAF	GAGAGAAGAAACCAATTGGT	PARADIGM	Dual-gene knockout
FLT3_L3_CCND1_R4	FLT3	GTAACCAAAGCTGATTGACT	PARADIGM	CCND1	TCTACACCGACAACTCCATC	PARADIGM	Dual-gene knockout
FLT3_L3_CCND1_R6	FLT3	GTAACCAAAGCTGATTGACT	PARADIGM	CCND1	GTTCGTGGCCTCTAAGATGA	PARADIGM	Dual-gene knockout
FLT3_L3_CCND2_R2	FLT3	GTAACCAAAGCTGATTGACT	PARADIGM	CCND2	GTAAATGCACAGCTTCTCCG	PARADIGM	Dual-gene knockout
FLT3_L3_CCND2_R4	FLT3	GTAACCAAAGCTGATTGACT	PARADIGM	CCND2	AGAGACCAGCCCGCTGACCG	PARADIGM	Dual-gene knockout
FLT3_L3_CCND3_R2	FLT3	GTAACCAAAGCTGATTGACT	PARADIGM	CCND3	GGGTGCCTGCTCCATGTCCG	PARADIGM	Dual-gene knockout
FLT3_L3_CCND3_R6	FLT3	GTAACCAAAGCTGATTGACT	PARADIGM	CCND3	TGGTCCTAGGGAAGCTCAAG	PARADIGM	Dual-gene knockout
FLT3_L3_CCNE1_R2	FLT3	GTAACCAAAGCTGATTGACT	PARADIGM	CCNE1	ACTGACCTCAGTACAGGCAG	PARADIGM	Dual-gene knockout
FLT3_L3_CCNE1_R4	FLT3	GTAACCAAAGCTGATTGACT	PARADIGM	CCNE1	CATCATGCCGAGGGAGCGCA	PARADIGM	Dual-gene knockout
FLT3_L3_CCNE2_R4	FLT3	GTAACCAAAGCTGATTGACT	PARADIGM	CCNE2	CTGACTTGGAACCACAGATG	PARADIGM	Dual-gene knockout
FLT3_L3_CCNE2_R6	FLT3	GTAACCAAAGCTGATTGACT	PARADIGM	CCNE2	TGAGGTCCATACTTCTAGAC	PARADIGM	Dual-gene knockout
FLT3_L3_CDK2_R4	FLT3	GTAACCAAAGCTGATTGACT	PARADIGM	CDK2	TCTGCTTATTAACACAGAGG	PARADIGM	Dual-gene knockout
FLT3_L3_CDK2_R6	FLT3	GTAACCAAAGCTGATTGACT	PARADIGM	CDK2	CAGAAACAAGTTGACGGGAG	PARADIGM	Dual-gene knockout
FLT3_L3_CDK4_R4	FLT3	GTAACCAAAGCTGATTGACT	PARADIGM	CDK4	AGTGTGAGAGTCCCCAATGG	PARADIGM	Dual-gene knockout
FLT3_L3_CDK4_R6	FLT3	GTAACCAAAGCTGATTGACT	PARADIGM	CDK4	CTGATGCGCCAGTTTCTAAG	PARADIGM	Dual-gene knockout
FLT3_L3_CDK6_R2	FLT3	GTAACCAAAGCTGATTGACT	PARADIGM	CDK6	CCAGCAGTACGAATGCGTGG	PARADIGM	Dual-gene knockout
FLT3_L3_CDK6_R4	FLT3	GTAACCAAAGCTGATTGACT	PARADIGM	CDK6	AAGGCCCGCGACTTGAAGAA	PARADIGM	Dual-gene knockout
FLT3_L3_CRKL_R1	FLT3	GTAACCAAAGCTGATTGACT	PARADIGM	CRKL	CAGGGCAGGTGGAAGAATCG	crisprDesign	Dual-gene knockout
FLT3_L3_CRKL_R8	FLT3	GTAACCAAAGCTGATTGACT	PARADIGM	CRKL	TAGAGAAGCCTGAAGAACAG	crisprDesign	Dual-gene knockout
FLT3_L3_CRK_R2	FLT3	GTAACCAAAGCTGATTGACT	PARADIGM	CRK	CGCTGAGCACATAGTCCCCG	PARADIGM	Dual-gene knockout
FLT3_L3_CRK_R6	FLT3	GTAACCAAAGCTGATTGACT	PARADIGM	CRK	TGAAGAGCAGTGGTGGAATG	PARADIGM	Dual-gene knockout
FLT3_L3_CSF1R_R2	FLT3	GTAACCAAAGCTGATTGACT	PARADIGM	CSF1R	GCATGGCTTCACCATCCACA	PARADIGM	Dual-gene knockout
FLT3_L3_CSF1R_R4	FLT3	GTAACCAAAGCTGATTGACT	PARADIGM	CSF1R	AGAGCTGGTGCGGATTCGAG	PARADIGM	Dual-gene knockout
FLT3_L3_DUSP1_R2	FLT3	GTAACCAAAGCTGATTGACT	PARADIGM	DUSP1	GCGCTCGTCCAGCAACACCA	PARADIGM	Dual-gene knockout
FLT3_L3_DUSP1_R6	FLT3	GTAACCAAAGCTGATTGACT	PARADIGM	DUSP1	GGCGCTGCTGGGGGAGCGAG	PARADIGM	Dual-gene knockout
FLT3_L3_DUSP4_R2	FLT3	GTAACCAAAGCTGATTGACT	PARADIGM	DUSP4	GCATGTCTCTCCGGGCAGCA	PARADIGM	Dual-gene knockout
FLT3_L3_DUSP4_R6	FLT3	GTAACCAAAGCTGATTGACT	PARADIGM	DUSP4	GCTGTAACACCATCGTGCGG	PARADIGM	Dual-gene knockout
FLT3_L3_DUSP5_R2	FLT3	GTAACCAAAGCTGATTGACT	PARADIGM	DUSP5	GCTCAACGTCAACCTCAACT	PARADIGM	Dual-gene knockout
FLT3_L3_DUSP5_R4	FLT3	GTAACCAAAGCTGATTGACT	PARADIGM	DUSP5	GCACTTCCAAGGTAGAGGAA	PARADIGM	Dual-gene knockout
FLT3_L3_DUSP6_R2	FLT3	GTAACCAAAGCTGATTGACT	PARADIGM	DUSP6	GACTGGAACGAGAATACGGG	PARADIGM	Dual-gene knockout
FLT3_L3_DUSP6_R4	FLT3	GTAACCAAAGCTGATTGACT	PARADIGM	DUSP6	CATCGAGTCGGCCATCAACG	PARADIGM	Dual-gene knockout
FLT3_L3_EFR3A_R2	FLT3	GTAACCAAAGCTGATTGACT	PARADIGM	EFR3A	TTTGTAGCGAGGACGCAAAG	PARADIGM	Dual-gene knockout
FLT3_L3_EFR3A_R4	FLT3	GTAACCAAAGCTGATTGACT	PARADIGM	EFR3A	ATAATACCTGCTCGAACCCG	PARADIGM	Dual-gene knockout
FLT3_L3_EGFR_R2	FLT3	GTAACCAAAGCTGATTGACT	PARADIGM	EGFR	GATGCTCTCCACGTTGCACA	PARADIGM	Dual-gene knockout
FLT3_L3_EGFR_R6	FLT3	GTAACCAAAGCTGATTGACT	PARADIGM	EGFR	GAGAACCTAGAAATCATACG	PARADIGM	Dual-gene knockout
FLT3_L3_ERBB2_R4	FLT3	GTAACCAAAGCTGATTGACT	PARADIGM	ERBB2	CTATCAGTGTGAGAGCCAGC	PARADIGM	Dual-gene knockout
FLT3_L3_ERBB2_R6	FLT3	GTAACCAAAGCTGATTGACT	PARADIGM	ERBB2	TCATCGCTCACAACCAAGTG	PARADIGM	Dual-gene knockout
FLT3_L3_ERBB3_R2	FLT3	GTAACCAAAGCTGATTGACT	PARADIGM	ERBB3	GCTCTACGAGAGGTGTGAGG	PARADIGM	Dual-gene knockout
FLT3_L3_ERBB3_R6	FLT3	GTAACCAAAGCTGATTGACT	PARADIGM	ERBB3	CGGACAGTACGGGAGATCAC	PARADIGM	Dual-gene knockout
FLT3_L3_ERBB4_R2	FLT3	GTAACCAAAGCTGATTGACT	PARADIGM	ERBB4	AGAATTTACGCATTATTCGT	PARADIGM	Dual-gene knockout
FLT3_L3_ERBB4_R6	FLT3	GTAACCAAAGCTGATTGACT	PARADIGM	ERBB4	TCGTGTCGCCGCTTCAGTAG	PARADIGM	Dual-gene knockout
FLT3_L3_FGFR1_R2	FLT3	GTAACCAAAGCTGATTGACT	PARADIGM	FGFR1	GATCATCATCTATTGCACAG	PARADIGM	Dual-gene knockout
FLT3_L3_FGFR1_R4	FLT3	GTAACCAAAGCTGATTGACT	PARADIGM	FGFR1	GTTGCCCGCCAACAAAACAG	PARADIGM	Dual-gene knockout
FLT3_L3_FGFR2_R4	FLT3	GTAACCAAAGCTGATTGACT	PARADIGM	FGFR2	GCCGGCAAATGCCTCCACAG	PARADIGM	Dual-gene knockout
FLT3_L3_FGFR2_R6	FLT3	GTAACCAAAGCTGATTGACT	PARADIGM	FGFR2	GTGTAGTGGAGAATGAATAC	PARADIGM	Dual-gene knockout
FLT3_L3_FGFR3_R2	FLT3	GTAACCAAAGCTGATTGACT	PARADIGM	FGFR3	AAGAACGGCAGGGAGTTCCG	PARADIGM	Dual-gene knockout
FLT3_L3_FGFR3_R4	FLT3	GTAACCAAAGCTGATTGACT	PARADIGM	FGFR3	TGCCACTGACAAGGACCTGT	PARADIGM	Dual-gene knockout
FLT3_L3_FGFR4_R2	FLT3	GTAACCAAAGCTGATTGACT	PARADIGM	FGFR4	CCTGTCCATCCTTAAGCCAG	PARADIGM	Dual-gene knockout
FLT3_L3_FGFR4_R4	FLT3	GTAACCAAAGCTGATTGACT	PARADIGM	FGFR4	TGCCTGGTAGAGAACGCTGT	PARADIGM	Dual-gene knockout
FLT3_L3_FLT1_R4	FLT3	GTAACCAAAGCTGATTGACT	PARADIGM	FLT1	TTAAGAAATCACCTACGTGC	PARADIGM	Dual-gene knockout
FLT3_L3_FLT1_R6	FLT3	GTAACCAAAGCTGATTGACT	PARADIGM	FLT1	AGGTTGAGGGATACCATATG	PARADIGM	Dual-gene knockout
FLT3_L3_FLT4_R2	FLT3	GTAACCAAAGCTGATTGACT	PARADIGM	FLT4	TGTCACCTCCTTGAGCACCA	PARADIGM	Dual-gene knockout
FLT3_L3_FLT4_R6	FLT3	GTAACCAAAGCTGATTGACT	PARADIGM	FLT4	TCCGCTTTCGGCATCCACAA	PARADIGM	Dual-gene knockout
FLT3_L3_FOSL1_R2	FLT3	GTAACCAAAGCTGATTGACT	PARADIGM	FOSL1	TGTTGATGCTTGGCACCAGG	PARADIGM	Dual-gene knockout
FLT3_L3_FOSL1_R6	FLT3	GTAACCAAAGCTGATTGACT	PARADIGM	FOSL1	ACCCCGGCCAGGAGTCATCC	PARADIGM	Dual-gene knockout
FLT3_L3_FOSL2_R2	FLT3	GTAACCAAAGCTGATTGACT	PARADIGM	FOSL2	GCTGACAGAGAAGCTGCAGG	PARADIGM	Dual-gene knockout
FLT3_L3_FOSL2_R4	FLT3	GTAACCAAAGCTGATTGACT	PARADIGM	FOSL2	AACTTTGACACCTCGTCCCG	PARADIGM	Dual-gene knockout
FLT3_L3_FOS_R2	FLT3	GTAACCAAAGCTGATTGACT	PARADIGM	FOS	GTAGTAAGAGAGGCTATCCC	PARADIGM	Dual-gene knockout
FLT3_L3_FOS_R6	FLT3	GTAACCAAAGCTGATTGACT	PARADIGM	FOS	CAAATGCCGCAACCGGAGGA	PARADIGM	Dual-gene knockout
FLT3_L3_FRS2_R2	FLT3	GTAACCAAAGCTGATTGACT	PARADIGM	FRS2	CTACAGGTGTGCAAGAAGAG	Avana	Dual-gene knockout
FLT3_L3_FRS2_R4	FLT3	GTAACCAAAGCTGATTGACT	PARADIGM	FRS2	ACAGCTACAACAGCTACCCA	crisprDesign	Dual-gene knockout
FLT3_L3_GAB1_R2	FLT3	GTAACCAAAGCTGATTGACT	PARADIGM	GAB1	GCTTGTAAAGAGCTGCCAGG	PARADIGM	Dual-gene knockout
FLT3_L3_GAB1_R4	FLT3	GTAACCAAAGCTGATTGACT	PARADIGM	GAB1	ATTCCACGAACATTTCCAGA	PARADIGM	Dual-gene knockout
FLT3_L3_GAB2_R2	FLT3	GTAACCAAAGCTGATTGACT	PARADIGM	GAB2	GCTGTACAAAAACTTGCCCA	PARADIGM	Dual-gene knockout
FLT3_L3_GAB2_R6	FLT3	GTAACCAAAGCTGATTGACT	PARADIGM	GAB2	CAGGCAGAAACACCTCGATG	PARADIGM	Dual-gene knockout
FLT3_L3_GRB2_R4	FLT3	GTAACCAAAGCTGATTGACT	PARADIGM	GRB2	CGACGAGCTGAGCTTCAAAA	PARADIGM	Dual-gene knockout
FLT3_L3_GRB2_R6	FLT3	GTAACCAAAGCTGATTGACT	PARADIGM	GRB2	ATGTGATCAGAACTGGTACA	PARADIGM	Dual-gene knockout
FLT3_L3_HRAS_R2	FLT3	GTAACCAAAGCTGATTGACT	PARADIGM	HRAS	GCTGTACTCCTCCTGGCCGG	PARADIGM	Dual-gene knockout
FLT3_L3_HRAS_R4	FLT3	GTAACCAAAGCTGATTGACT	PARADIGM	HRAS	GGACTCGGATGACGTGCCCA	PARADIGM	Dual-gene knockout
FLT3_L3_ILK_R2	FLT3	GTAACCAAAGCTGATTGACT	PARADIGM	ILK	CCCCTGAGAGAGCTTCTCCG	Avana	Dual-gene knockout
FLT3_L3_ILK_R4	FLT3	GTAACCAAAGCTGATTGACT	PARADIGM	ILK	TCGGCAGGCCCAGTGCAAGG	crisprDesign	Dual-gene knockout
FLT3_L3_IQGAP1_R2	FLT3	GTAACCAAAGCTGATTGACT	PARADIGM	IQGAP1	CATATAACCGAGAACAGCTG	PARADIGM	Dual-gene knockout
FLT3_L3_IQGAP1_R6	FLT3	GTAACCAAAGCTGATTGACT	PARADIGM	IQGAP1	TCGAGAACAGACCAGATACA	PARADIGM	Dual-gene knockout
FLT3_L3_IRS1_R2	FLT3	GTAACCAAAGCTGATTGACT	PARADIGM	IRS1	GCTGCTTCAACATCAACAAG	PARADIGM	Dual-gene knockout
FLT3_L3_IRS1_R6	FLT3	GTAACCAAAGCTGATTGACT	PARADIGM	IRS1	CGAGCACTTTGCCATCGCGG	PARADIGM	Dual-gene knockout
FLT3_L3_IRS2_R2	FLT3	GTAACCAAAGCTGATTGACT	PARADIGM	IRS2	GTAGCTGTCCTCGGCCCCGG	PARADIGM	Dual-gene knockout
FLT3_L3_IRS2_R6	FLT3	GTAACCAAAGCTGATTGACT	PARADIGM	IRS2	CAAGGACGAGTACTTCGCCG	PARADIGM	Dual-gene knockout
FLT3_L3_JUN_R4	FLT3	GTAACCAAAGCTGATTGACT	PARADIGM	JUN	AACGTGACAGATGAGCAGGA	PARADIGM	Dual-gene knockout
FLT3_L3_JUN_R6	FLT3	GTAACCAAAGCTGATTGACT	PARADIGM	JUN	TGAACCTGGCCGACCCAGTG	PARADIGM	Dual-gene knockout
FLT3_L3_KDR_R2	FLT3	GTAACCAAAGCTGATTGACT	PARADIGM	KDR	CAGCCTCTGCCAATCCATGT	PARADIGM	Dual-gene knockout
FLT3_L3_KDR_R6	FLT3	GTAACCAAAGCTGATTGACT	PARADIGM	KDR	CTACGTTTGAGAACCTCACA	PARADIGM	Dual-gene knockout
FLT3_L3_KIT_R2	FLT3	GTAACCAAAGCTGATTGACT	PARADIGM	KIT	TGGCTTAATTAAGTCAGATG	PARADIGM	Dual-gene knockout
FLT3_L3_KIT_R6	FLT3	GTAACCAAAGCTGATTGACT	PARADIGM	KIT	GAATGGCATGCTCCAATGTG	PARADIGM	Dual-gene knockout
FLT3_L3_KRAS_R4	FLT3	GTAACCAAAGCTGATTGACT	PARADIGM	KRAS	AAGAGGAGTACAGTGCAATG	PARADIGM	Dual-gene knockout
FLT3_L3_KRAS_R6	FLT3	GTAACCAAAGCTGATTGACT	PARADIGM	KRAS	CAGTACATGAGGACTGGGGA	PARADIGM	Dual-gene knockout
FLT3_L3_KSR1_R2	FLT3	GTAACCAAAGCTGATTGACT	PARADIGM	KSR1	ACACCAAGCTGAAGCCACCA	PARADIGM	Dual-gene knockout
FLT3_L3_KSR1_R6	FLT3	GTAACCAAAGCTGATTGACT	PARADIGM	KSR1	GGATGCCTACCGGGTACCGT	PARADIGM	Dual-gene knockout
FLT3_L3_KSR2_R2	FLT3	GTAACCAAAGCTGATTGACT	PARADIGM	KSR2	GAAATACGGAGCCAACCGGG	PARADIGM	Dual-gene knockout
FLT3_L3_KSR2_R6	FLT3	GTAACCAAAGCTGATTGACT	PARADIGM	KSR2	AATTGAAGTGGAGCCAACGT	PARADIGM	Dual-gene knockout
FLT3_L3_LAMTOR1_R2	FLT3	GTAACCAAAGCTGATTGACT	PARADIGM	LAMTOR1	TGACCACTTCTAGGACCGAG	Avana	Dual-gene knockout
FLT3_L3_LAMTOR1_R4	FLT3	GTAACCAAAGCTGATTGACT	PARADIGM	LAMTOR1	GGACTGAAACAGCTGAACCT	crisprDesign	Dual-gene knockout
FLT3_L3_LATS1_R2	FLT3	GTAACCAAAGCTGATTGACT	PARADIGM	LATS1	TGGTTTAGATAAATTCCTAA	PARADIGM	Dual-gene knockout
FLT3_L3_LATS1_R6	FLT3	GTAACCAAAGCTGATTGACT	PARADIGM	LATS1	CTTGATTAGGAGGATTCATG	PARADIGM	Dual-gene knockout
FLT3_L3_LATS2_R2	FLT3	GTAACCAAAGCTGATTGACT	PARADIGM	LATS2	CTGAGCGGTACCCCCTACGA	PARADIGM	Dual-gene knockout
FLT3_L3_LATS2_R4	FLT3	GTAACCAAAGCTGATTGACT	PARADIGM	LATS2	GAGTGTCCACCTTACAAGCA	PARADIGM	Dual-gene knockout
FLT3_L3_MAP2K1_R2	FLT3	GTAACCAAAGCTGATTGACT	PARADIGM	MAP2K1	CATCCTAGTCAACTCCCGTG	PARADIGM	Dual-gene knockout
FLT3_L3_MAP2K1_R6	FLT3	GTAACCAAAGCTGATTGACT	PARADIGM	MAP2K1	ACATCCTAGTCAACTCCCGT	PARADIGM	Dual-gene knockout
FLT3_L3_MAP2K2_R2	FLT3	GTAACCAAAGCTGATTGACT	PARADIGM	MAP2K2	TTCGAAAGGATCTCAGAGCT	PARADIGM	Dual-gene knockout
FLT3_L3_MAP2K2_R4	FLT3	GTAACCAAAGCTGATTGACT	PARADIGM	MAP2K2	CAGCATTTGCATGGAACACA	PARADIGM	Dual-gene knockout
FLT3_L3_MAPK14_R2	FLT3	GTAACCAAAGCTGATTGACT	PARADIGM	MAPK14	GCTGAACAAGACAATCTGGG	PARADIGM	Dual-gene knockout
FLT3_L3_MAPK14_R6	FLT3	GTAACCAAAGCTGATTGACT	PARADIGM	MAPK14	CACAAAAACGGGGTTACGTG	PARADIGM	Dual-gene knockout
FLT3_L3_MAPK1_R4	FLT3	GTAACCAAAGCTGATTGACT	PARADIGM	MAPK1	CTACTGCCAGAGAACCCTGA	PARADIGM	Dual-gene knockout
FLT3_L3_MAPK1_R6	FLT3	GTAACCAAAGCTGATTGACT	PARADIGM	MAPK1	CAACCTCTCGTACATCGGCG	PARADIGM	Dual-gene knockout
FLT3_L3_MAPK3_R2	FLT3	GTAACCAAAGCTGATTGACT	PARADIGM	MAPK3	TGGCTGAGATGCTCTCTAAC	PARADIGM	Dual-gene knockout
FLT3_L3_MAPK3_R6	FLT3	GTAACCAAAGCTGATTGACT	PARADIGM	MAPK3	TTCCGCCATGAGAATGTCAT	PARADIGM	Dual-gene knockout
FLT3_L3_MAPKAP1_R2	FLT3	GTAACCAAAGCTGATTGACT	PARADIGM	MAPKAP1	ATATGAGCTAGAATGATAGT	Avana	Dual-gene knockout
FLT3_L3_MAPKAP1_R4	FLT3	GTAACCAAAGCTGATTGACT	PARADIGM	MAPKAP1	GCTAAGCATATCCTGTACTG	crisprDesign	Dual-gene knockout
FLT3_L3_MET_R2	FLT3	GTAACCAAAGCTGATTGACT	PARADIGM	MET	GAGCATCTAGAGTTTCCCTT	PARADIGM	Dual-gene knockout
FLT3_L3_MET_R6	FLT3	GTAACCAAAGCTGATTGACT	PARADIGM	MET	AGCTAATCTTGGGACATCAG	PARADIGM	Dual-gene knockout
FLT3_L3_MLST8_R2	FLT3	GTAACCAAAGCTGATTGACT	PARADIGM	MLST8	AACCCCATCATCAGCTACGA	Avana	Dual-gene knockout
FLT3_L3_MLST8_R4	FLT3	GTAACCAAAGCTGATTGACT	PARADIGM	MLST8	GTGGGGCTGCGCCTTCTCGG	crisprDesign	Dual-gene knockout
FLT3_L3_MRAS_R4	FLT3	GTAACCAAAGCTGATTGACT	PARADIGM	MRAS	CGTCTACTCCGTCACTGACA	PARADIGM	Dual-gene knockout
FLT3_L3_MRAS_R6	FLT3	GTAACCAAAGCTGATTGACT	PARADIGM	MRAS	AGGAGGAATTCAGCGCCATG	PARADIGM	Dual-gene knockout
FLT3_L3_NF1_R2	FLT3	GTAACCAAAGCTGATTGACT	PARADIGM	NF1	GAGAGAAAATAAAACCCCAG	Avana	Dual-gene knockout
FLT3_L3_NF1_R4	FLT3	GTAACCAAAGCTGATTGACT	PARADIGM	NF1	CTCGGAGGCTGGCATCACTG	crisprDesign	Dual-gene knockout
FLT3_L3_NRAS_R2	FLT3	GTAACCAAAGCTGATTGACT	PARADIGM	NRAS	GACTGAGTACAAACTGGTGG	PARADIGM	Dual-gene knockout
FLT3_L3_NRAS_R6	FLT3	GTAACCAAAGCTGATTGACT	PARADIGM	NRAS	TGAATATGATCCCACCATAG	PARADIGM	Dual-gene knockout
FLT3_L3_NTRK1_R4	FLT3	GTAACCAAAGCTGATTGACT	PARADIGM	NTRK1	AGGGCACAAGAACAGTGCAG	PARADIGM	Dual-gene knockout
FLT3_L3_NTRK1_R6	FLT3	GTAACCAAAGCTGATTGACT	PARADIGM	NTRK1	GGCACCTGGACCTTCAGCGT	PARADIGM	Dual-gene knockout
FLT3_L3_NTRK2_R2	FLT3	GTAACCAAAGCTGATTGACT	PARADIGM	NTRK2	TAATAGCCAAGAATGAGTAT	PARADIGM	Dual-gene knockout
FLT3_L3_NTRK2_R4	FLT3	GTAACCAAAGCTGATTGACT	PARADIGM	NTRK2	CGCACCTAACCTCACTGTGG	PARADIGM	Dual-gene knockout
FLT3_L3_NTRK3_R4	FLT3	GTAACCAAAGCTGATTGACT	PARADIGM	NTRK3	AGACTGAGATCAATTGCCGG	PARADIGM	Dual-gene knockout
FLT3_L3_NTRK3_R6	FLT3	GTAACCAAAGCTGATTGACT	PARADIGM	NTRK3	AATGTGACGAGTGAGGACAA	PARADIGM	Dual-gene knockout
FLT3_L3_PAK1_R2	FLT3	GTAACCAAAGCTGATTGACT	PARADIGM	PAK1	ATAGTGCTGGTATTTCTCAT	PARADIGM	Dual-gene knockout
FLT3_L3_PAK1_R4	FLT3	GTAACCAAAGCTGATTGACT	PARADIGM	PAK1	GACATCAAATATCACTAAGT	PARADIGM	Dual-gene knockout
FLT3_L3_PAK2_R2	FLT3	GTAACCAAAGCTGATTGACT	PARADIGM	PAK2	GGTCATGGAATACCTTGCTG	PARADIGM	Dual-gene knockout
FLT3_L3_PAK2_R4	FLT3	GTAACCAAAGCTGATTGACT	PARADIGM	PAK2	TATGCCACTCTCTTACCAGG	PARADIGM	Dual-gene knockout
FLT3_L3_PAK4_R2	FLT3	GTAACCAAAGCTGATTGACT	PARADIGM	PAK4	AGCACGAGCAGAAGTTCACG	PARADIGM	Dual-gene knockout
FLT3_L3_PAK4_R6	FLT3	GTAACCAAAGCTGATTGACT	PARADIGM	PAK4	TGCTCATGGGATACTCGCTG	PARADIGM	Dual-gene knockout
FLT3_L3_PDGFRA_R2	FLT3	GTAACCAAAGCTGATTGACT	PARADIGM	PDGFRA	GTAACCTTACACAACAGTGA	PARADIGM	Dual-gene knockout
FLT3_L3_PDGFRA_R6	FLT3	GTAACCAAAGCTGATTGACT	PARADIGM	PDGFRA	GAACAGCCTATGGATTAAGC	PARADIGM	Dual-gene knockout
FLT3_L3_PDGFRB_R4	FLT3	GTAACCAAAGCTGATTGACT	PARADIGM	PDGFRB	AAAGGCCATCAACATCACCG	PARADIGM	Dual-gene knockout
FLT3_L3_PDGFRB_R6	FLT3	GTAACCAAAGCTGATTGACT	PARADIGM	PDGFRB	GTGCATTGTGATCGGGAATG	PARADIGM	Dual-gene knockout
FLT3_L3_PEA15_R2	FLT3	GTAACCAAAGCTGATTGACT	PARADIGM	PEA15	AGATGTGCTCAATGTAGGAG	Avana	Dual-gene knockout
FLT3_L3_PEA15_R4	FLT3	GTAACCAAAGCTGATTGACT	PARADIGM	PEA15	TGGTGAGGAAAGTGACATGG	crisprDesign	Dual-gene knockout
FLT3_L3_PIK3CA_R2	FLT3	GTAACCAAAGCTGATTGACT	PARADIGM	PIK3CA	GAAGCTGTATAATGCTTGGG	PARADIGM	Dual-gene knockout
FLT3_L3_PIK3CA_R4	FLT3	GTAACCAAAGCTGATTGACT	PARADIGM	PIK3CA	ACCATATCAAATTCACACAC	PARADIGM	Dual-gene knockout
FLT3_L3_PIK3CB_R4	FLT3	GTAACCAAAGCTGATTGACT	PARADIGM	PIK3CB	TGTAGCGTGGGTAAATACGA	PARADIGM	Dual-gene knockout
FLT3_L3_PIK3CB_R6	FLT3	GTAACCAAAGCTGATTGACT	PARADIGM	PIK3CB	ATTGAAAGAAATCTTGGACA	PARADIGM	Dual-gene knockout
FLT3_L3_PIK3CD_R4	FLT3	GTAACCAAAGCTGATTGACT	PARADIGM	PIK3CD	ACAAGGAGTCAAACTCGTGG	PARADIGM	Dual-gene knockout
FLT3_L3_PIK3CD_R6	FLT3	GTAACCAAAGCTGATTGACT	PARADIGM	PIK3CD	GGGCAGCACCCACCACATGA	PARADIGM	Dual-gene knockout
FLT3_L3_PIK3CG_R4	FLT3	GTAACCAAAGCTGATTGACT	PARADIGM	PIK3CG	GGAGAACTATAAACAGCCCG	PARADIGM	Dual-gene knockout
FLT3_L3_PIK3CG_R6	FLT3	GTAACCAAAGCTGATTGACT	PARADIGM	PIK3CG	AGTCCAGACACTATCAGCAG	PARADIGM	Dual-gene knockout
FLT3_L3_PIK3R1_R2	FLT3	GTAACCAAAGCTGATTGACT	PARADIGM	PIK3R1	GATGCGTCTACTAAAATGCA	PARADIGM	Dual-gene knockout
FLT3_L3_PIK3R1_R6	FLT3	GTAACCAAAGCTGATTGACT	PARADIGM	PIK3R1	CTAGCATACCTCATCAGTAT	PARADIGM	Dual-gene knockout
FLT3_L3_PIK3R2_R4	FLT3	GTAACCAAAGCTGATTGACT	PARADIGM	PIK3R2	AGCTTTATGAAGAGTACACA	PARADIGM	Dual-gene knockout
FLT3_L3_PIK3R2_R6	FLT3	GTAACCAAAGCTGATTGACT	PARADIGM	PIK3R2	AAACTCCGGGACACTCCCGA	PARADIGM	Dual-gene knockout
FLT3_L3_PIK3R3_R2	FLT3	GTAACCAAAGCTGATTGACT	PARADIGM	PIK3R3	GATGCCTCAACAAAAATGCA	PARADIGM	Dual-gene knockout
FLT3_L3_PIK3R3_R6	FLT3	GTAACCAAAGCTGATTGACT	PARADIGM	PIK3R3	TCTGACATTTAATTCCGTGG	PARADIGM	Dual-gene knockout
FLT3_L3_PIK3R5_R2	FLT3	GTAACCAAAGCTGATTGACT	PARADIGM	PIK3R5	TTACAGACACTGCAAAACCA	Avana	Dual-gene knockout
FLT3_L3_PIK3R5_R4	FLT3	GTAACCAAAGCTGATTGACT	PARADIGM	PIK3R5	CATGGACAGCGGCTACGTGG	crisprDesign	Dual-gene knockout	Right source inferred from an exact gene/sequence match to the crisprDesign candidate pool (primary row 193).
FLT3_L3_PIK3R6_R2	FLT3	GTAACCAAAGCTGATTGACT	PARADIGM	PIK3R6	TGTAATGTACGTGCTCACCA	crisprDesign	Dual-gene knockout
FLT3_L3_PIK3R6_R4	FLT3	GTAACCAAAGCTGATTGACT	PARADIGM	PIK3R6	CCCAGAAGTCCAAGGCACCG	crisprDesign	Dual-gene knockout
FLT3_L3_PPP1CA_R2	FLT3	GTAACCAAAGCTGATTGACT	PARADIGM	PPP1CA	GAGAACTTCTTCCTGCTCCG	PARADIGM	Dual-gene knockout
FLT3_L3_PPP1CA_R6	FLT3	GTAACCAAAGCTGATTGACT	PARADIGM	PPP1CA	GACGCTACAACATCAAACTG	PARADIGM	Dual-gene knockout
FLT3_L3_PRKAA1_R1	FLT3	GTAACCAAAGCTGATTGACT	PARADIGM	PRKAA1	AAGGAGTGATTCAGATGCTG	crisprDesign	Dual-gene knockout
FLT3_L3_PRKAA1_R8	FLT3	GTAACCAAAGCTGATTGACT	PARADIGM	PRKAA1	GGTAGATATATGGAGCAGTG	crisprDesign	Dual-gene knockout
FLT3_L3_PRKAB1_R2	FLT3	GTAACCAAAGCTGATTGACT	PARADIGM	PRKAB1	AACGGTGTTTCGATGGACGG	PARADIGM	Dual-gene knockout
FLT3_L3_PRKAB1_R6	FLT3	GTAACCAAAGCTGATTGACT	PARADIGM	PRKAB1	GGAGGAAGAGTACCTCGGAA	PARADIGM	Dual-gene knockout
FLT3_L3_PRKAG1_R2	FLT3	GTAACCAAAGCTGATTGACT	PARADIGM	PRKAG1	CTTCTTACTATCCCATAAAG	PARADIGM	Dual-gene knockout
FLT3_L3_PRKAG1_R4	FLT3	GTAACCAAAGCTGATTGACT	PARADIGM	PRKAG1	TTAGGAGAAATGCAGACAAG	PARADIGM	Dual-gene knockout
FLT3_L3_PTEN_R2	FLT3	GTAACCAAAGCTGATTGACT	PARADIGM	PTEN	AAAAGGATATTGTGCAACTG	PARADIGM	Dual-gene knockout
FLT3_L3_PTEN_R6	FLT3	GTAACCAAAGCTGATTGACT	PARADIGM	PTEN	ACAGATTGTATATCTTGTAA	PARADIGM	Dual-gene knockout
FLT3_L3_PTPN11_R2	FLT3	GTAACCAAAGCTGATTGACT	PARADIGM	PTPN11	GTGCGCACTGGTGATGACAA	PARADIGM	Dual-gene knockout
FLT3_L3_PTPN11_R4	FLT3	GTAACCAAAGCTGATTGACT	PARADIGM	PTPN11	TACAGTACTACAACTCAAGC	PARADIGM	Dual-gene knockout
FLT3_L3_RAC1_R1	FLT3	GTAACCAAAGCTGATTGACT	PARADIGM	RAC1	GGTTGGAGAAACGTACGGTA	crisprDesign	Dual-gene knockout
FLT3_L3_RAC1_R8	FLT3	GTAACCAAAGCTGATTGACT	PARADIGM	RAC1	GCTGCAATCCTTACTGTTTG	Avana	Dual-gene knockout
FLT3_L3_RAC2_R2	FLT3	GTAACCAAAGCTGATTGACT	PARADIGM	RAC2	ATAAGAGGCTGGGCTGACGA	PARADIGM	Dual-gene knockout
FLT3_L3_RAC2_R6	FLT3	GTAACCAAAGCTGATTGACT	PARADIGM	RAC2	AGCACACCCATCATCCTGGT	PARADIGM	Dual-gene knockout
FLT3_L3_RAC3_R2	FLT3	GTAACCAAAGCTGATTGACT	PARADIGM	RAC3	CGGGTCAGGAGGACTACGAT	PARADIGM	Dual-gene knockout
FLT3_L3_RAC3_R4	FLT3	GTAACCAAAGCTGATTGACT	PARADIGM	RAC3	CACACGCCCATCCTCCTGGT	PARADIGM	Dual-gene knockout
FLT3_L3_RAF1_R4	FLT3	GTAACCAAAGCTGATTGACT	PARADIGM	RAF1	GACTTCTCCACGAACACAAA	PARADIGM	Dual-gene knockout
FLT3_L3_RAF1_R6	FLT3	GTAACCAAAGCTGATTGACT	PARADIGM	RAF1	TGTTGCAGTAAAGATCCTAA	PARADIGM	Dual-gene knockout
FLT3_L3_RALA_R2	FLT3	GTAACCAAAGCTGATTGACT	PARADIGM	RALA	GAAGAAGGTAGTGCTAGATG	PARADIGM	Dual-gene knockout
FLT3_L3_RALA_R6	FLT3	GTAACCAAAGCTGATTGACT	PARADIGM	RALA	AGAGACAACTACTTCCGAAG	PARADIGM	Dual-gene knockout
FLT3_L3_RALBP1_R2	FLT3	GTAACCAAAGCTGATTGACT	PARADIGM	RALBP1	CTACATCAGGAGGCTCATGG	Avana	Dual-gene knockout
FLT3_L3_RALBP1_R4	FLT3	GTAACCAAAGCTGATTGACT	PARADIGM	RALBP1	GACCCAGGCGGGCATCAAGG	crisprDesign	Dual-gene knockout
FLT3_L3_RALB_R2	FLT3	GTAACCAAAGCTGATTGACT	PARADIGM	RALB	TAGATATTCTGGACACCGCT	PARADIGM	Dual-gene knockout
FLT3_L3_RALB_R6	FLT3	GTAACCAAAGCTGATTGACT	PARADIGM	RALB	GGAACAGATTCTCCGTGTGA	PARADIGM	Dual-gene knockout
FLT3_L3_RASA4B_R2	FLT3	GTAACCAAAGCTGATTGACT	PARADIGM	RASA4B	GACAGAGGTCGACCCCGACG	Avana	Dual-gene knockout
FLT3_L3_RASA4B_R4	FLT3	GTAACCAAAGCTGATTGACT	PARADIGM	RASA4B	AGAGGTCGACCCCGACGAGG	crisprDesign	Dual-gene knockout
FLT3_L3_RASGRP1_R2	FLT3	GTAACCAAAGCTGATTGACT	PARADIGM	RASGRP1	GTAATTGTCGTAGTTTCTGG	PARADIGM	Dual-gene knockout
FLT3_L3_RASGRP1_R4	FLT3	GTAACCAAAGCTGATTGACT	PARADIGM	RASGRP1	CAGCTTGACAGACACTATGG	PARADIGM	Dual-gene knockout
FLT3_L3_RASGRP2_R4	FLT3	GTAACCAAAGCTGATTGACT	PARADIGM	RASGRP2	GCCCTACCTACAAGTGGAAG	PARADIGM	Dual-gene knockout
FLT3_L3_RASGRP2_R6	FLT3	GTAACCAAAGCTGATTGACT	PARADIGM	RASGRP2	CATCACACACTTTGTCCACG	PARADIGM	Dual-gene knockout
FLT3_L3_RASGRP3_R2	FLT3	GTAACCAAAGCTGATTGACT	PARADIGM	RASGRP3	TATTTAATGGAATCTCTAAG	PARADIGM	Dual-gene knockout
FLT3_L3_RASGRP3_R6	FLT3	GTAACCAAAGCTGATTGACT	PARADIGM	RASGRP3	ACATGCTGGATATGTCGATG	PARADIGM	Dual-gene knockout
FLT3_L3_RASGRP4_R2	FLT3	GTAACCAAAGCTGATTGACT	PARADIGM	RASGRP4	TGACCTTGCTGATTTCCCGA	PARADIGM	Dual-gene knockout
FLT3_L3_RASGRP4_R6	FLT3	GTAACCAAAGCTGATTGACT	PARADIGM	RASGRP4	GGGGAGAGGACACTTACCGA	PARADIGM	Dual-gene knockout
FLT3_L3_RASSF4_R2	FLT3	GTAACCAAAGCTGATTGACT	PARADIGM	RASSF4	AACCTACAACTGCTACCATG	PARADIGM	Dual-gene knockout
FLT3_L3_RASSF4_R4	FLT3	GTAACCAAAGCTGATTGACT	PARADIGM	RASSF4	GTTGACCCTCACATTGGTCA	PARADIGM	Dual-gene knockout
FLT3_L3_RASSF8_R2	FLT3	GTAACCAAAGCTGATTGACT	PARADIGM	RASSF8	GGCCTCAGTTTAGCTAAGGG	Avana	Dual-gene knockout
FLT3_L3_RASSF8_R4	FLT3	GTAACCAAAGCTGATTGACT	PARADIGM	RASSF8	TGCCCCCCTTAGCTAAACTG	crisprDesign	Dual-gene knockout
FLT3_L3_RCE1_R2	FLT3	GTAACCAAAGCTGATTGACT	PARADIGM	RCE1	GTTCGCTCTTCCAGACGTAG	Avana	Dual-gene knockout
FLT3_L3_RCE1_R4	FLT3	GTAACCAAAGCTGATTGACT	PARADIGM	RCE1	GAAGCGTCGCTTGATGACCG	crisprDesign	Dual-gene knockout
FLT3_L3_RET_R2	FLT3	GTAACCAAAGCTGATTGACT	PARADIGM	RET	GCGGGAGAAGTACGAGCTGG	PARADIGM	Dual-gene knockout
FLT3_L3_RET_R6	FLT3	GTAACCAAAGCTGATTGACT	PARADIGM	RET	CAGACGTGGTACCTGCATCA	PARADIGM	Dual-gene knockout
FLT3_L3_RHEB_R2	FLT3	GTAACCAAAGCTGATTGACT	PARADIGM	RHEB	ATCTTCTGCTAAAGAAAATC	PARADIGM	Dual-gene knockout
FLT3_L3_RHEB_R4	FLT3	GTAACCAAAGCTGATTGACT	PARADIGM	RHEB	GAATACCTATTATGTTGGTT	PARADIGM	Dual-gene knockout
FLT3_L3_RHOA_R2	FLT3	GTAACCAAAGCTGATTGACT	PARADIGM	RHOA	AAAACACATCAGTATAACAT	PARADIGM	Dual-gene knockout
FLT3_L3_RHOA_R6	FLT3	GTAACCAAAGCTGATTGACT	PARADIGM	RHOA	ACAGAAATGCTTGACTTCTG	PARADIGM	Dual-gene knockout
FLT3_L3_RHOB_R2	FLT3	GTAACCAAAGCTGATTGACT	PARADIGM	RHOB	CAGTAAGGACGAGTTCCCCG	PARADIGM	Dual-gene knockout
FLT3_L3_RHOB_R4	FLT3	GTAACCAAAGCTGATTGACT	PARADIGM	RHOB	GTGGTGGGCGACGGCGCGTG	PARADIGM	Dual-gene knockout
FLT3_L3_RHOC_R4	FLT3	GTAACCAAAGCTGATTGACT	PARADIGM	RHOC	TGGGGAATAAGAAGGACCTG	PARADIGM	Dual-gene knockout
FLT3_L3_RHOC_R6	FLT3	GTAACCAAAGCTGATTGACT	PARADIGM	RHOC	TCCTGAGAAGTGGACCCCAG	PARADIGM	Dual-gene knockout
FLT3_L3_RICTOR_R2	FLT3	GTAACCAAAGCTGATTGACT	PARADIGM	RICTOR	GCTGATGTAGAATTAGAGGT	PARADIGM	Dual-gene knockout
FLT3_L3_RICTOR_R4	FLT3	GTAACCAAAGCTGATTGACT	PARADIGM	RICTOR	AGACTCCAGTATTCTCCAGA	PARADIGM	Dual-gene knockout
FLT3_L3_RIN1_R4	FLT3	GTAACCAAAGCTGATTGACT	PARADIGM	RIN1	TGCTCCAACTCTACTGGGGA	PARADIGM	Dual-gene knockout
FLT3_L3_RIN1_R6	FLT3	GTAACCAAAGCTGATTGACT	PARADIGM	RIN1	CAGTCCCCAGCCAGACAGAG	PARADIGM	Dual-gene knockout
FLT3_L3_ROS1_R2	FLT3	GTAACCAAAGCTGATTGACT	PARADIGM	ROS1	TACACCCCAGTCTACCGCAG	PARADIGM	Dual-gene knockout
FLT3_L3_ROS1_R6	FLT3	GTAACCAAAGCTGATTGACT	PARADIGM	ROS1	TTGTACTACAGACACAGCCT	PARADIGM	Dual-gene knockout
FLT3_L3_RPS6KA1_R2	FLT3	GTAACCAAAGCTGATTGACT	PARADIGM	RPS6KA1	AGGGTGGCTTGATCTCACGA	PARADIGM	Dual-gene knockout
FLT3_L3_RPS6KA1_R6	FLT3	GTAACCAAAGCTGATTGACT	PARADIGM	RPS6KA1	GTAAAGGAGACAATTGGTGT	PARADIGM	Dual-gene knockout
FLT3_L3_RPS6KA2_R2	FLT3	GTAACCAAAGCTGATTGACT	PARADIGM	RPS6KA2	TTACTAGGTCATGTTCACGG	PARADIGM	Dual-gene knockout
FLT3_L3_RPS6KA2_R6	FLT3	GTAACCAAAGCTGATTGACT	PARADIGM	RPS6KA2	AGACACCGAGTATGCCGTGA	PARADIGM	Dual-gene knockout
FLT3_L3_RPS6KA3_R2	FLT3	GTAACCAAAGCTGATTGACT	PARADIGM	RPS6KA3	CCAGAAGTAGTTAATCGTCG	PARADIGM	Dual-gene knockout
FLT3_L3_RPS6KA3_R6	FLT3	GTAACCAAAGCTGATTGACT	PARADIGM	RPS6KA3	GGAACGTGATATCTTGGTAG	PARADIGM	Dual-gene knockout
FLT3_L3_RPS6KA4_R2	FLT3	GTAACCAAAGCTGATTGACT	PARADIGM	RPS6KA4	GCTGCACTACGCTTTCCAGA	PARADIGM	Dual-gene knockout
FLT3_L3_RPS6KA4_R6	FLT3	GTAACCAAAGCTGATTGACT	PARADIGM	RPS6KA4	GTGCCAGTCACACCCCAACG	PARADIGM	Dual-gene knockout
FLT3_L3_RPS6KA5_R4	FLT3	GTAACCAAAGCTGATTGACT	PARADIGM	RPS6KA5	TGCCCTCGAACATCTCCACA	PARADIGM	Dual-gene knockout
FLT3_L3_RPS6KA5_R6	FLT3	GTAACCAAAGCTGATTGACT	PARADIGM	RPS6KA5	GATTTGAAGGACAAACCCCT	PARADIGM	Dual-gene knockout
FLT3_L3_RPS6KA6_R4	FLT3	GTAACCAAAGCTGATTGACT	PARADIGM	RPS6KA6	ATTGAAATATTGATGCGCTA	PARADIGM	Dual-gene knockout
FLT3_L3_RPS6KA6_R6	FLT3	GTAACCAAAGCTGATTGACT	PARADIGM	RPS6KA6	AGACAGAGTTCGGACAAAGA	PARADIGM	Dual-gene knockout
FLT3_L3_RPS6KB1_R2	FLT3	GTAACCAAAGCTGATTGACT	PARADIGM	RPS6KB1	CTTCGGGTACTTGGTAAAGG	PARADIGM	Dual-gene knockout
FLT3_L3_RPS6KB1_R6	FLT3	GTAACCAAAGCTGATTGACT	PARADIGM	RPS6KB1	CATAGACCTGGACCAGCCAG	PARADIGM	Dual-gene knockout
FLT3_L3_SAV1_R2	FLT3	GTAACCAAAGCTGATTGACT	PARADIGM	SAV1	CGAAGTGTCCAAGCCGGCCG	Avana	Dual-gene knockout
FLT3_L3_SAV1_R4	FLT3	GTAACCAAAGCTGATTGACT	PARADIGM	SAV1	TCTGTGGACTGGACAATGAG	crisprDesign	Dual-gene knockout	Right source inferred from an exact gene/sequence match to the crisprDesign candidate pool (primary row 580).
FLT3_L3_SHC1_R2	FLT3	GTAACCAAAGCTGATTGACT	PARADIGM	SHC1	TCTATCTCATTTGCATCCGG	PARADIGM	Dual-gene knockout
FLT3_L3_SHC1_R4	FLT3	GTAACCAAAGCTGATTGACT	PARADIGM	SHC1	AAAGACCCTGTGAATCAGAG	PARADIGM	Dual-gene knockout
FLT3_L3_SHC2_R2	FLT3	GTAACCAAAGCTGATTGACT	PARADIGM	SHC2	CAGAGCATCATCAGCACCGT	PARADIGM	Dual-gene knockout
FLT3_L3_SHC2_R6	FLT3	GTAACCAAAGCTGATTGACT	PARADIGM	SHC2	TTCATCCACAAACCCGCGCA	PARADIGM	Dual-gene knockout
FLT3_L3_SHC3_R2	FLT3	GTAACCAAAGCTGATTGACT	PARADIGM	SHC3	TTGAAGTTCTGCGCTCAATG	PARADIGM	Dual-gene knockout
FLT3_L3_SHC3_R6	FLT3	GTAACCAAAGCTGATTGACT	PARADIGM	SHC3	TGCTCATTCCCGCAAACTGG	PARADIGM	Dual-gene knockout
FLT3_L3_SHC4_R2	FLT3	GTAACCAAAGCTGATTGACT	PARADIGM	SHC4	CACATATTGGAATGCCACAA	PARADIGM	Dual-gene knockout
FLT3_L3_SHC4_R6	FLT3	GTAACCAAAGCTGATTGACT	PARADIGM	SHC4	GTTGATAGGAACTTAACTGG	PARADIGM	Dual-gene knockout
FLT3_L3_SHOC2_R2	FLT3	GTAACCAAAGCTGATTGACT	PARADIGM	SHOC2	ACTCCAGTGCTGCCCAACCA	PARADIGM	Dual-gene knockout
FLT3_L3_SHOC2_R4	FLT3	GTAACCAAAGCTGATTGACT	PARADIGM	SHOC2	ATTATGTAACCTCATTACGC	PARADIGM	Dual-gene knockout
FLT3_L3_SOS1_R2	FLT3	GTAACCAAAGCTGATTGACT	PARADIGM	SOS1	TCTACATCTGAAGCACTTCG	PARADIGM	Dual-gene knockout
FLT3_L3_SOS1_R6	FLT3	GTAACCAAAGCTGATTGACT	PARADIGM	SOS1	GAAGGAACTCTTACACGTGT	PARADIGM	Dual-gene knockout
FLT3_L3_SOS2_R2	FLT3	GTAACCAAAGCTGATTGACT	PARADIGM	SOS2	CCTAGCACTGACCTTCCGCA	PARADIGM	Dual-gene knockout
FLT3_L3_SOS2_R4	FLT3	GTAACCAAAGCTGATTGACT	PARADIGM	SOS2	GAATCGGTGCCAAACATGAA	PARADIGM	Dual-gene knockout
FLT3_L3_SPRED1_R2	FLT3	GTAACCAAAGCTGATTGACT	PARADIGM	SPRED1	AGTGGTGGATGGTTACCACT	Avana	Dual-gene knockout
FLT3_L3_SPRED1_R4	FLT3	GTAACCAAAGCTGATTGACT	PARADIGM	SPRED1	GGTGAGGCATGTGGTTGCTG	crisprDesign	Dual-gene knockout
FLT3_L3_SPRED2_R2	FLT3	GTAACCAAAGCTGATTGACT	PARADIGM	SPRED2	ACCAGAGATGACTCCAGCGG	Avana	Dual-gene knockout
FLT3_L3_SPRED2_R4	FLT3	GTAACCAAAGCTGATTGACT	PARADIGM	SPRED2	CTGTGGCGGGAAGCACAAAG	crisprDesign	Dual-gene knockout
FLT3_L3_STK19_R2	FLT3	GTAACCAAAGCTGATTGACT	PARADIGM	STK19	TGGCTCCTCAGCACGATGGG	Avana	Dual-gene knockout
FLT3_L3_STK19_R4	FLT3	GTAACCAAAGCTGATTGACT	PARADIGM	STK19	GTGGAGTCGGATCCTCTTCG	crisprDesign	Dual-gene knockout
FLT3_L3_STK3_R2	FLT3	GTAACCAAAGCTGATTGACT	PARADIGM	STK3	CATTCAGAAAGCCAGAACTT	PARADIGM	Dual-gene knockout
FLT3_L3_STK3_R4	FLT3	GTAACCAAAGCTGATTGACT	PARADIGM	STK3	GCAAAACGCAATACTGTAAT	PARADIGM	Dual-gene knockout
FLT3_L3_STK4_R2	FLT3	GTAACCAAAGCTGATTGACT	PARADIGM	STK4	ATACACCGAGATATCAAGGC	PARADIGM	Dual-gene knockout
FLT3_L3_STK4_R4	FLT3	GTAACCAAAGCTGATTGACT	PARADIGM	STK4	GCCAAGCGGAATACAGTGAT	PARADIGM	Dual-gene knockout
FLT3_L3_TEAD1_R2	FLT3	GTAACCAAAGCTGATTGACT	PARADIGM	TEAD1	TCCACGCCCGACCTTCCCAG	PARADIGM	Dual-gene knockout
FLT3_L3_TEAD1_R6	FLT3	GTAACCAAAGCTGATTGACT	PARADIGM	TEAD1	AGATACATCAAACTCAGGAC	PARADIGM	Dual-gene knockout
FLT3_L3_TEAD2_R2	FLT3	GTAACCAAAGCTGATTGACT	PARADIGM	TEAD2	CTCCGAGAGCTATATGATCG	PARADIGM	Dual-gene knockout
FLT3_L3_TEAD2_R6	FLT3	GTAACCAAAGCTGATTGACT	PARADIGM	TEAD2	CCAAAACTGGAAAAGCTCAG	PARADIGM	Dual-gene knockout
FLT3_L3_TEAD3_R2	FLT3	GTAACCAAAGCTGATTGACT	PARADIGM	TEAD3	GCTATATTAAACTGAGGACG	PARADIGM	Dual-gene knockout
FLT3_L3_TEAD3_R6	FLT3	GTAACCAAAGCTGATTGACT	PARADIGM	TEAD3	TTGCACGCTATATTAAACTG	PARADIGM	Dual-gene knockout
FLT3_L3_TEAD4_R2	FLT3	GTAACCAAAGCTGATTGACT	PARADIGM	TEAD4	CCCATCGACAATGACGCAGA	PARADIGM	Dual-gene knockout
FLT3_L3_TEAD4_R4	FLT3	GTAACCAAAGCTGATTGACT	PARADIGM	TEAD4	GATGATCTGTGCAGACGACA	PARADIGM	Dual-gene knockout
FLT3_L3_TIAM1_R2	FLT3	GTAACCAAAGCTGATTGACT	PARADIGM	TIAM1	GGTGTACGAGAACTTCCGGC	PARADIGM	Dual-gene knockout
FLT3_L3_TIAM1_R4	FLT3	GTAACCAAAGCTGATTGACT	PARADIGM	TIAM1	GGTACAGACCACTAGCCAGA	PARADIGM	Dual-gene knockout
FLT3_L3_TSC1_R2	FLT3	GTAACCAAAGCTGATTGACT	PARADIGM	TSC1	ACTCCCATAGACCTGCCCTG	Avana	Dual-gene knockout
FLT3_L3_TSC1_R4	FLT3	GTAACCAAAGCTGATTGACT	PARADIGM	TSC1	GGCTCAGAAAAGGATAACCC	crisprDesign	Dual-gene knockout
FLT3_L3_TSC2_R2	FLT3	GTAACCAAAGCTGATTGACT	PARADIGM	TSC2	ACTCACTCTCAGTATTTCCG	Avana	Dual-gene knockout
FLT3_L3_TSC2_R4	FLT3	GTAACCAAAGCTGATTGACT	PARADIGM	TSC2	TGTTGGGACTGGGAACACCG	crisprDesign	Dual-gene knockout
FLT3_L3_WWTR1_R2	FLT3	GTAACCAAAGCTGATTGACT	PARADIGM	WWTR1	ATCCGAAGCCTAGCTCGTGG	PARADIGM	Dual-gene knockout
FLT3_L3_WWTR1_R4	FLT3	GTAACCAAAGCTGATTGACT	PARADIGM	WWTR1	AAGGATTCGAATGCGCCAAG	PARADIGM	Dual-gene knockout
FLT3_L3_YAP1_R2	FLT3	GTAACCAAAGCTGATTGACT	PARADIGM	YAP1	GATGAACCTTTACCAAAACG	PARADIGM	Dual-gene knockout
FLT3_L3_YAP1_R4	FLT3	GTAACCAAAGCTGATTGACT	PARADIGM	YAP1	CGATCAGACAACAACATGGC	PARADIGM	Dual-gene knockout
FLT3_L3_YWHAE_R4	FLT3	GTAACCAAAGCTGATTGACT	PARADIGM	YWHAE	CCACAACTTACCTGCAGGCA	PARADIGM	Dual-gene knockout
FLT3_L3_YWHAE_R6	FLT3	GTAACCAAAGCTGATTGACT	PARADIGM	YWHAE	CTTCCCCACAACTTACCTGC	PARADIGM	Dual-gene knockout
FLT3_L3_YWHAG_R4	FLT3	GTAACCAAAGCTGATTGACT	PARADIGM	YWHAG	CGGAGAGAAAAGGGCGACGG	PARADIGM	Dual-gene knockout
FLT3_L3_YWHAG_R6	FLT3	GTAACCAAAGCTGATTGACT	PARADIGM	YWHAG	GAATGAGCCACTGTCGAATG	PARADIGM	Dual-gene knockout
FLT3_L3_YWHAZ_R4	FLT3	GTAACCAAAGCTGATTGACT	PARADIGM	YWHAZ	GGGTATCCGATGTCCACAAC	PARADIGM	Dual-gene knockout
FLT3_L3_YWHAZ_R8	FLT3	GTAACCAAAGCTGATTGACT	PARADIGM	YWHAZ	GTCAACCATGCAGAAAACTC	crisprDesign	Dual-gene knockout
FLT4_L3_AAVS1_R2	FLT4	GCCAGCAGCGGAGTTCCACA	PARADIGM	AAVS1	AGGGAGACATCCGTCGGAGA	AAVS1 control	Single-gene knockout control
FLT4_L3_AKT1_R2	FLT4	GCCAGCAGCGGAGTTCCACA	PARADIGM	AKT1	GACGTGGCTATTGTGAAGGA	PARADIGM	Dual-gene knockout
FLT4_L3_AKT1_R4	FLT4	GCCAGCAGCGGAGTTCCACA	PARADIGM	AKT1	GCTCCTCAGGAGTCTCCACA	PARADIGM	Dual-gene knockout
FLT4_L3_AKT2_R4	FLT4	GCCAGCAGCGGAGTTCCACA	PARADIGM	AKT2	CAAAGAGGGCATCAGTGACG	PARADIGM	Dual-gene knockout
FLT4_L3_AKT2_R6	FLT4	GCCAGCAGCGGAGTTCCACA	PARADIGM	AKT2	CTCACACAGTCACCGAGAGC	PARADIGM	Dual-gene knockout
FLT4_L3_AKT3_R4	FLT4	GCCAGCAGCGGAGTTCCACA	PARADIGM	AKT3	TTATAATCAGATGTCTCCAG	PARADIGM	Dual-gene knockout
FLT4_L3_AKT3_R6	FLT4	GCCAGCAGCGGAGTTCCACA	PARADIGM	AKT3	GAGGACCGCACACGTTTCTA	PARADIGM	Dual-gene knockout
FLT4_L3_ALK_R1	FLT4	GCCAGCAGCGGAGTTCCACA	PARADIGM	ALK	TGCTCTGGGCACTTACACTG	crisprDesign	Dual-gene knockout
FLT4_L3_ALK_R8	FLT4	GCCAGCAGCGGAGTTCCACA	PARADIGM	ALK	AAGTGACGTAGCCTGAACAG	crisprDesign	Dual-gene knockout
FLT4_L3_ARAF_R2	FLT4	GCCAGCAGCGGAGTTCCACA	PARADIGM	ARAF	ATGAGCTCCTCGCCATCCAG	PARADIGM	Dual-gene knockout
FLT4_L3_ARAF_R4	FLT4	GCCAGCAGCGGAGTTCCACA	PARADIGM	ARAF	GGCTTCCGTTGCCAAACCTG	PARADIGM	Dual-gene knockout
FLT4_L3_BRAF_R2	FLT4	GCCAGCAGCGGAGTTCCACA	PARADIGM	BRAF	GTCCGCAGCCGAAGAGGCCG	PARADIGM	Dual-gene knockout
FLT4_L3_BRAF_R6	FLT4	GCCAGCAGCGGAGTTCCACA	PARADIGM	BRAF	GAGAGAAGAAACCAATTGGT	PARADIGM	Dual-gene knockout
FLT4_L3_CCND1_R4	FLT4	GCCAGCAGCGGAGTTCCACA	PARADIGM	CCND1	TCTACACCGACAACTCCATC	PARADIGM	Dual-gene knockout
FLT4_L3_CCND1_R6	FLT4	GCCAGCAGCGGAGTTCCACA	PARADIGM	CCND1	GTTCGTGGCCTCTAAGATGA	PARADIGM	Dual-gene knockout
FLT4_L3_CCND2_R2	FLT4	GCCAGCAGCGGAGTTCCACA	PARADIGM	CCND2	GTAAATGCACAGCTTCTCCG	PARADIGM	Dual-gene knockout
FLT4_L3_CCND2_R4	FLT4	GCCAGCAGCGGAGTTCCACA	PARADIGM	CCND2	AGAGACCAGCCCGCTGACCG	PARADIGM	Dual-gene knockout
FLT4_L3_CCND3_R2	FLT4	GCCAGCAGCGGAGTTCCACA	PARADIGM	CCND3	GGGTGCCTGCTCCATGTCCG	PARADIGM	Dual-gene knockout
FLT4_L3_CCND3_R6	FLT4	GCCAGCAGCGGAGTTCCACA	PARADIGM	CCND3	TGGTCCTAGGGAAGCTCAAG	PARADIGM	Dual-gene knockout
FLT4_L3_CCNE1_R2	FLT4	GCCAGCAGCGGAGTTCCACA	PARADIGM	CCNE1	ACTGACCTCAGTACAGGCAG	PARADIGM	Dual-gene knockout
FLT4_L3_CCNE1_R4	FLT4	GCCAGCAGCGGAGTTCCACA	PARADIGM	CCNE1	CATCATGCCGAGGGAGCGCA	PARADIGM	Dual-gene knockout
FLT4_L3_CCNE2_R4	FLT4	GCCAGCAGCGGAGTTCCACA	PARADIGM	CCNE2	CTGACTTGGAACCACAGATG	PARADIGM	Dual-gene knockout
FLT4_L3_CCNE2_R6	FLT4	GCCAGCAGCGGAGTTCCACA	PARADIGM	CCNE2	TGAGGTCCATACTTCTAGAC	PARADIGM	Dual-gene knockout
FLT4_L3_CDK2_R4	FLT4	GCCAGCAGCGGAGTTCCACA	PARADIGM	CDK2	TCTGCTTATTAACACAGAGG	PARADIGM	Dual-gene knockout
FLT4_L3_CDK2_R6	FLT4	GCCAGCAGCGGAGTTCCACA	PARADIGM	CDK2	CAGAAACAAGTTGACGGGAG	PARADIGM	Dual-gene knockout
FLT4_L3_CDK4_R4	FLT4	GCCAGCAGCGGAGTTCCACA	PARADIGM	CDK4	AGTGTGAGAGTCCCCAATGG	PARADIGM	Dual-gene knockout
FLT4_L3_CDK4_R6	FLT4	GCCAGCAGCGGAGTTCCACA	PARADIGM	CDK4	CTGATGCGCCAGTTTCTAAG	PARADIGM	Dual-gene knockout
FLT4_L3_CDK6_R2	FLT4	GCCAGCAGCGGAGTTCCACA	PARADIGM	CDK6	CCAGCAGTACGAATGCGTGG	PARADIGM	Dual-gene knockout
FLT4_L3_CDK6_R4	FLT4	GCCAGCAGCGGAGTTCCACA	PARADIGM	CDK6	AAGGCCCGCGACTTGAAGAA	PARADIGM	Dual-gene knockout
FLT4_L3_CRKL_R1	FLT4	GCCAGCAGCGGAGTTCCACA	PARADIGM	CRKL	CAGGGCAGGTGGAAGAATCG	crisprDesign	Dual-gene knockout
FLT4_L3_CRKL_R8	FLT4	GCCAGCAGCGGAGTTCCACA	PARADIGM	CRKL	TAGAGAAGCCTGAAGAACAG	crisprDesign	Dual-gene knockout
FLT4_L3_CRK_R2	FLT4	GCCAGCAGCGGAGTTCCACA	PARADIGM	CRK	CGCTGAGCACATAGTCCCCG	PARADIGM	Dual-gene knockout
FLT4_L3_CRK_R6	FLT4	GCCAGCAGCGGAGTTCCACA	PARADIGM	CRK	TGAAGAGCAGTGGTGGAATG	PARADIGM	Dual-gene knockout
FLT4_L3_CSF1R_R2	FLT4	GCCAGCAGCGGAGTTCCACA	PARADIGM	CSF1R	GCATGGCTTCACCATCCACA	PARADIGM	Dual-gene knockout
FLT4_L3_CSF1R_R4	FLT4	GCCAGCAGCGGAGTTCCACA	PARADIGM	CSF1R	AGAGCTGGTGCGGATTCGAG	PARADIGM	Dual-gene knockout
FLT4_L3_DUSP1_R2	FLT4	GCCAGCAGCGGAGTTCCACA	PARADIGM	DUSP1	GCGCTCGTCCAGCAACACCA	PARADIGM	Dual-gene knockout
FLT4_L3_DUSP1_R6	FLT4	GCCAGCAGCGGAGTTCCACA	PARADIGM	DUSP1	GGCGCTGCTGGGGGAGCGAG	PARADIGM	Dual-gene knockout
FLT4_L3_DUSP4_R2	FLT4	GCCAGCAGCGGAGTTCCACA	PARADIGM	DUSP4	GCATGTCTCTCCGGGCAGCA	PARADIGM	Dual-gene knockout
FLT4_L3_DUSP4_R6	FLT4	GCCAGCAGCGGAGTTCCACA	PARADIGM	DUSP4	GCTGTAACACCATCGTGCGG	PARADIGM	Dual-gene knockout
FLT4_L3_DUSP5_R2	FLT4	GCCAGCAGCGGAGTTCCACA	PARADIGM	DUSP5	GCTCAACGTCAACCTCAACT	PARADIGM	Dual-gene knockout
FLT4_L3_DUSP5_R4	FLT4	GCCAGCAGCGGAGTTCCACA	PARADIGM	DUSP5	GCACTTCCAAGGTAGAGGAA	PARADIGM	Dual-gene knockout
FLT4_L3_DUSP6_R2	FLT4	GCCAGCAGCGGAGTTCCACA	PARADIGM	DUSP6	GACTGGAACGAGAATACGGG	PARADIGM	Dual-gene knockout
FLT4_L3_DUSP6_R4	FLT4	GCCAGCAGCGGAGTTCCACA	PARADIGM	DUSP6	CATCGAGTCGGCCATCAACG	PARADIGM	Dual-gene knockout
FLT4_L3_EFR3A_R2	FLT4	GCCAGCAGCGGAGTTCCACA	PARADIGM	EFR3A	TTTGTAGCGAGGACGCAAAG	PARADIGM	Dual-gene knockout
FLT4_L3_EFR3A_R4	FLT4	GCCAGCAGCGGAGTTCCACA	PARADIGM	EFR3A	ATAATACCTGCTCGAACCCG	PARADIGM	Dual-gene knockout
FLT4_L3_EGFR_R2	FLT4	GCCAGCAGCGGAGTTCCACA	PARADIGM	EGFR	GATGCTCTCCACGTTGCACA	PARADIGM	Dual-gene knockout
FLT4_L3_EGFR_R6	FLT4	GCCAGCAGCGGAGTTCCACA	PARADIGM	EGFR	GAGAACCTAGAAATCATACG	PARADIGM	Dual-gene knockout
FLT4_L3_ERBB2_R4	FLT4	GCCAGCAGCGGAGTTCCACA	PARADIGM	ERBB2	CTATCAGTGTGAGAGCCAGC	PARADIGM	Dual-gene knockout
FLT4_L3_ERBB2_R6	FLT4	GCCAGCAGCGGAGTTCCACA	PARADIGM	ERBB2	TCATCGCTCACAACCAAGTG	PARADIGM	Dual-gene knockout
FLT4_L3_ERBB3_R2	FLT4	GCCAGCAGCGGAGTTCCACA	PARADIGM	ERBB3	GCTCTACGAGAGGTGTGAGG	PARADIGM	Dual-gene knockout
FLT4_L3_ERBB3_R6	FLT4	GCCAGCAGCGGAGTTCCACA	PARADIGM	ERBB3	CGGACAGTACGGGAGATCAC	PARADIGM	Dual-gene knockout
FLT4_L3_ERBB4_R2	FLT4	GCCAGCAGCGGAGTTCCACA	PARADIGM	ERBB4	AGAATTTACGCATTATTCGT	PARADIGM	Dual-gene knockout
FLT4_L3_ERBB4_R6	FLT4	GCCAGCAGCGGAGTTCCACA	PARADIGM	ERBB4	TCGTGTCGCCGCTTCAGTAG	PARADIGM	Dual-gene knockout
FLT4_L3_FGFR1_R2	FLT4	GCCAGCAGCGGAGTTCCACA	PARADIGM	FGFR1	GATCATCATCTATTGCACAG	PARADIGM	Dual-gene knockout
FLT4_L3_FGFR1_R4	FLT4	GCCAGCAGCGGAGTTCCACA	PARADIGM	FGFR1	GTTGCCCGCCAACAAAACAG	PARADIGM	Dual-gene knockout
FLT4_L3_FGFR2_R4	FLT4	GCCAGCAGCGGAGTTCCACA	PARADIGM	FGFR2	GCCGGCAAATGCCTCCACAG	PARADIGM	Dual-gene knockout
FLT4_L3_FGFR2_R6	FLT4	GCCAGCAGCGGAGTTCCACA	PARADIGM	FGFR2	GTGTAGTGGAGAATGAATAC	PARADIGM	Dual-gene knockout
FLT4_L3_FGFR3_R2	FLT4	GCCAGCAGCGGAGTTCCACA	PARADIGM	FGFR3	AAGAACGGCAGGGAGTTCCG	PARADIGM	Dual-gene knockout
FLT4_L3_FGFR3_R4	FLT4	GCCAGCAGCGGAGTTCCACA	PARADIGM	FGFR3	TGCCACTGACAAGGACCTGT	PARADIGM	Dual-gene knockout
FLT4_L3_FGFR4_R2	FLT4	GCCAGCAGCGGAGTTCCACA	PARADIGM	FGFR4	CCTGTCCATCCTTAAGCCAG	PARADIGM	Dual-gene knockout
FLT4_L3_FGFR4_R4	FLT4	GCCAGCAGCGGAGTTCCACA	PARADIGM	FGFR4	TGCCTGGTAGAGAACGCTGT	PARADIGM	Dual-gene knockout
FLT4_L3_FLT1_R4	FLT4	GCCAGCAGCGGAGTTCCACA	PARADIGM	FLT1	TTAAGAAATCACCTACGTGC	PARADIGM	Dual-gene knockout
FLT4_L3_FLT1_R6	FLT4	GCCAGCAGCGGAGTTCCACA	PARADIGM	FLT1	AGGTTGAGGGATACCATATG	PARADIGM	Dual-gene knockout
FLT4_L3_FLT3_R4	FLT4	GCCAGCAGCGGAGTTCCACA	PARADIGM	FLT3	GGTGCTTTGCGATTCACAGG	PARADIGM	Dual-gene knockout
FLT4_L3_FLT3_R6	FLT4	GCCAGCAGCGGAGTTCCACA	PARADIGM	FLT3	GTACTTGTGACAAATTAGCA	PARADIGM	Dual-gene knockout
FLT4_L3_FOSL1_R2	FLT4	GCCAGCAGCGGAGTTCCACA	PARADIGM	FOSL1	TGTTGATGCTTGGCACCAGG	PARADIGM	Dual-gene knockout
FLT4_L3_FOSL1_R6	FLT4	GCCAGCAGCGGAGTTCCACA	PARADIGM	FOSL1	ACCCCGGCCAGGAGTCATCC	PARADIGM	Dual-gene knockout
FLT4_L3_FOSL2_R2	FLT4	GCCAGCAGCGGAGTTCCACA	PARADIGM	FOSL2	GCTGACAGAGAAGCTGCAGG	PARADIGM	Dual-gene knockout
FLT4_L3_FOSL2_R4	FLT4	GCCAGCAGCGGAGTTCCACA	PARADIGM	FOSL2	AACTTTGACACCTCGTCCCG	PARADIGM	Dual-gene knockout
FLT4_L3_FOS_R2	FLT4	GCCAGCAGCGGAGTTCCACA	PARADIGM	FOS	GTAGTAAGAGAGGCTATCCC	PARADIGM	Dual-gene knockout
FLT4_L3_FOS_R6	FLT4	GCCAGCAGCGGAGTTCCACA	PARADIGM	FOS	CAAATGCCGCAACCGGAGGA	PARADIGM	Dual-gene knockout
FLT4_L3_FRS2_R2	FLT4	GCCAGCAGCGGAGTTCCACA	PARADIGM	FRS2	CTACAGGTGTGCAAGAAGAG	Avana	Dual-gene knockout
FLT4_L3_FRS2_R4	FLT4	GCCAGCAGCGGAGTTCCACA	PARADIGM	FRS2	ACAGCTACAACAGCTACCCA	crisprDesign	Dual-gene knockout
FLT4_L3_GAB1_R2	FLT4	GCCAGCAGCGGAGTTCCACA	PARADIGM	GAB1	GCTTGTAAAGAGCTGCCAGG	PARADIGM	Dual-gene knockout
FLT4_L3_GAB1_R4	FLT4	GCCAGCAGCGGAGTTCCACA	PARADIGM	GAB1	ATTCCACGAACATTTCCAGA	PARADIGM	Dual-gene knockout
FLT4_L3_GAB2_R2	FLT4	GCCAGCAGCGGAGTTCCACA	PARADIGM	GAB2	GCTGTACAAAAACTTGCCCA	PARADIGM	Dual-gene knockout
FLT4_L3_GAB2_R6	FLT4	GCCAGCAGCGGAGTTCCACA	PARADIGM	GAB2	CAGGCAGAAACACCTCGATG	PARADIGM	Dual-gene knockout
FLT4_L3_GRB2_R4	FLT4	GCCAGCAGCGGAGTTCCACA	PARADIGM	GRB2	CGACGAGCTGAGCTTCAAAA	PARADIGM	Dual-gene knockout
FLT4_L3_GRB2_R6	FLT4	GCCAGCAGCGGAGTTCCACA	PARADIGM	GRB2	ATGTGATCAGAACTGGTACA	PARADIGM	Dual-gene knockout
FLT4_L3_HRAS_R2	FLT4	GCCAGCAGCGGAGTTCCACA	PARADIGM	HRAS	GCTGTACTCCTCCTGGCCGG	PARADIGM	Dual-gene knockout
FLT4_L3_HRAS_R4	FLT4	GCCAGCAGCGGAGTTCCACA	PARADIGM	HRAS	GGACTCGGATGACGTGCCCA	PARADIGM	Dual-gene knockout
FLT4_L3_ILK_R2	FLT4	GCCAGCAGCGGAGTTCCACA	PARADIGM	ILK	CCCCTGAGAGAGCTTCTCCG	Avana	Dual-gene knockout
FLT4_L3_ILK_R4	FLT4	GCCAGCAGCGGAGTTCCACA	PARADIGM	ILK	TCGGCAGGCCCAGTGCAAGG	crisprDesign	Dual-gene knockout
FLT4_L3_IQGAP1_R2	FLT4	GCCAGCAGCGGAGTTCCACA	PARADIGM	IQGAP1	CATATAACCGAGAACAGCTG	PARADIGM	Dual-gene knockout
FLT4_L3_IQGAP1_R6	FLT4	GCCAGCAGCGGAGTTCCACA	PARADIGM	IQGAP1	TCGAGAACAGACCAGATACA	PARADIGM	Dual-gene knockout
FLT4_L3_IRS1_R2	FLT4	GCCAGCAGCGGAGTTCCACA	PARADIGM	IRS1	GCTGCTTCAACATCAACAAG	PARADIGM	Dual-gene knockout
FLT4_L3_IRS1_R6	FLT4	GCCAGCAGCGGAGTTCCACA	PARADIGM	IRS1	CGAGCACTTTGCCATCGCGG	PARADIGM	Dual-gene knockout
FLT4_L3_IRS2_R2	FLT4	GCCAGCAGCGGAGTTCCACA	PARADIGM	IRS2	GTAGCTGTCCTCGGCCCCGG	PARADIGM	Dual-gene knockout
FLT4_L3_IRS2_R6	FLT4	GCCAGCAGCGGAGTTCCACA	PARADIGM	IRS2	CAAGGACGAGTACTTCGCCG	PARADIGM	Dual-gene knockout
FLT4_L3_JUN_R4	FLT4	GCCAGCAGCGGAGTTCCACA	PARADIGM	JUN	AACGTGACAGATGAGCAGGA	PARADIGM	Dual-gene knockout
FLT4_L3_JUN_R6	FLT4	GCCAGCAGCGGAGTTCCACA	PARADIGM	JUN	TGAACCTGGCCGACCCAGTG	PARADIGM	Dual-gene knockout
FLT4_L3_KDR_R2	FLT4	GCCAGCAGCGGAGTTCCACA	PARADIGM	KDR	CAGCCTCTGCCAATCCATGT	PARADIGM	Dual-gene knockout
FLT4_L3_KDR_R6	FLT4	GCCAGCAGCGGAGTTCCACA	PARADIGM	KDR	CTACGTTTGAGAACCTCACA	PARADIGM	Dual-gene knockout
FLT4_L3_KIT_R2	FLT4	GCCAGCAGCGGAGTTCCACA	PARADIGM	KIT	TGGCTTAATTAAGTCAGATG	PARADIGM	Dual-gene knockout
FLT4_L3_KIT_R6	FLT4	GCCAGCAGCGGAGTTCCACA	PARADIGM	KIT	GAATGGCATGCTCCAATGTG	PARADIGM	Dual-gene knockout
FLT4_L3_KRAS_R4	FLT4	GCCAGCAGCGGAGTTCCACA	PARADIGM	KRAS	AAGAGGAGTACAGTGCAATG	PARADIGM	Dual-gene knockout
FLT4_L3_KRAS_R6	FLT4	GCCAGCAGCGGAGTTCCACA	PARADIGM	KRAS	CAGTACATGAGGACTGGGGA	PARADIGM	Dual-gene knockout
FLT4_L3_KSR1_R2	FLT4	GCCAGCAGCGGAGTTCCACA	PARADIGM	KSR1	ACACCAAGCTGAAGCCACCA	PARADIGM	Dual-gene knockout
FLT4_L3_KSR1_R6	FLT4	GCCAGCAGCGGAGTTCCACA	PARADIGM	KSR1	GGATGCCTACCGGGTACCGT	PARADIGM	Dual-gene knockout
FLT4_L3_KSR2_R2	FLT4	GCCAGCAGCGGAGTTCCACA	PARADIGM	KSR2	GAAATACGGAGCCAACCGGG	PARADIGM	Dual-gene knockout
FLT4_L3_KSR2_R6	FLT4	GCCAGCAGCGGAGTTCCACA	PARADIGM	KSR2	AATTGAAGTGGAGCCAACGT	PARADIGM	Dual-gene knockout
FLT4_L3_LAMTOR1_R2	FLT4	GCCAGCAGCGGAGTTCCACA	PARADIGM	LAMTOR1	TGACCACTTCTAGGACCGAG	Avana	Dual-gene knockout
FLT4_L3_LAMTOR1_R4	FLT4	GCCAGCAGCGGAGTTCCACA	PARADIGM	LAMTOR1	GGACTGAAACAGCTGAACCT	crisprDesign	Dual-gene knockout
FLT4_L3_LATS1_R2	FLT4	GCCAGCAGCGGAGTTCCACA	PARADIGM	LATS1	TGGTTTAGATAAATTCCTAA	PARADIGM	Dual-gene knockout
FLT4_L3_LATS1_R6	FLT4	GCCAGCAGCGGAGTTCCACA	PARADIGM	LATS1	CTTGATTAGGAGGATTCATG	PARADIGM	Dual-gene knockout
FLT4_L3_LATS2_R2	FLT4	GCCAGCAGCGGAGTTCCACA	PARADIGM	LATS2	CTGAGCGGTACCCCCTACGA	PARADIGM	Dual-gene knockout
FLT4_L3_LATS2_R4	FLT4	GCCAGCAGCGGAGTTCCACA	PARADIGM	LATS2	GAGTGTCCACCTTACAAGCA	PARADIGM	Dual-gene knockout
FLT4_L3_MAP2K1_R2	FLT4	GCCAGCAGCGGAGTTCCACA	PARADIGM	MAP2K1	CATCCTAGTCAACTCCCGTG	PARADIGM	Dual-gene knockout
FLT4_L3_MAP2K1_R6	FLT4	GCCAGCAGCGGAGTTCCACA	PARADIGM	MAP2K1	ACATCCTAGTCAACTCCCGT	PARADIGM	Dual-gene knockout
FLT4_L3_MAP2K2_R2	FLT4	GCCAGCAGCGGAGTTCCACA	PARADIGM	MAP2K2	TTCGAAAGGATCTCAGAGCT	PARADIGM	Dual-gene knockout
FLT4_L3_MAP2K2_R4	FLT4	GCCAGCAGCGGAGTTCCACA	PARADIGM	MAP2K2	CAGCATTTGCATGGAACACA	PARADIGM	Dual-gene knockout
FLT4_L3_MAPK14_R2	FLT4	GCCAGCAGCGGAGTTCCACA	PARADIGM	MAPK14	GCTGAACAAGACAATCTGGG	PARADIGM	Dual-gene knockout
FLT4_L3_MAPK14_R6	FLT4	GCCAGCAGCGGAGTTCCACA	PARADIGM	MAPK14	CACAAAAACGGGGTTACGTG	PARADIGM	Dual-gene knockout
FLT4_L3_MAPK1_R4	FLT4	GCCAGCAGCGGAGTTCCACA	PARADIGM	MAPK1	CTACTGCCAGAGAACCCTGA	PARADIGM	Dual-gene knockout
FLT4_L3_MAPK1_R6	FLT4	GCCAGCAGCGGAGTTCCACA	PARADIGM	MAPK1	CAACCTCTCGTACATCGGCG	PARADIGM	Dual-gene knockout
FLT4_L3_MAPK3_R2	FLT4	GCCAGCAGCGGAGTTCCACA	PARADIGM	MAPK3	TGGCTGAGATGCTCTCTAAC	PARADIGM	Dual-gene knockout
FLT4_L3_MAPK3_R6	FLT4	GCCAGCAGCGGAGTTCCACA	PARADIGM	MAPK3	TTCCGCCATGAGAATGTCAT	PARADIGM	Dual-gene knockout
FLT4_L3_MAPKAP1_R2	FLT4	GCCAGCAGCGGAGTTCCACA	PARADIGM	MAPKAP1	ATATGAGCTAGAATGATAGT	Avana	Dual-gene knockout
FLT4_L3_MAPKAP1_R4	FLT4	GCCAGCAGCGGAGTTCCACA	PARADIGM	MAPKAP1	GCTAAGCATATCCTGTACTG	crisprDesign	Dual-gene knockout
FLT4_L3_MET_R2	FLT4	GCCAGCAGCGGAGTTCCACA	PARADIGM	MET	GAGCATCTAGAGTTTCCCTT	PARADIGM	Dual-gene knockout
FLT4_L3_MET_R6	FLT4	GCCAGCAGCGGAGTTCCACA	PARADIGM	MET	AGCTAATCTTGGGACATCAG	PARADIGM	Dual-gene knockout
FLT4_L3_MLST8_R2	FLT4	GCCAGCAGCGGAGTTCCACA	PARADIGM	MLST8	AACCCCATCATCAGCTACGA	Avana	Dual-gene knockout
FLT4_L3_MLST8_R4	FLT4	GCCAGCAGCGGAGTTCCACA	PARADIGM	MLST8	GTGGGGCTGCGCCTTCTCGG	crisprDesign	Dual-gene knockout
FLT4_L3_MRAS_R4	FLT4	GCCAGCAGCGGAGTTCCACA	PARADIGM	MRAS	CGTCTACTCCGTCACTGACA	PARADIGM	Dual-gene knockout
FLT4_L3_MRAS_R6	FLT4	GCCAGCAGCGGAGTTCCACA	PARADIGM	MRAS	AGGAGGAATTCAGCGCCATG	PARADIGM	Dual-gene knockout
FLT4_L3_NF1_R2	FLT4	GCCAGCAGCGGAGTTCCACA	PARADIGM	NF1	GAGAGAAAATAAAACCCCAG	Avana	Dual-gene knockout
FLT4_L3_NF1_R4	FLT4	GCCAGCAGCGGAGTTCCACA	PARADIGM	NF1	CTCGGAGGCTGGCATCACTG	crisprDesign	Dual-gene knockout
FLT4_L3_NRAS_R2	FLT4	GCCAGCAGCGGAGTTCCACA	PARADIGM	NRAS	GACTGAGTACAAACTGGTGG	PARADIGM	Dual-gene knockout
FLT4_L3_NRAS_R6	FLT4	GCCAGCAGCGGAGTTCCACA	PARADIGM	NRAS	TGAATATGATCCCACCATAG	PARADIGM	Dual-gene knockout
FLT4_L3_NTRK1_R4	FLT4	GCCAGCAGCGGAGTTCCACA	PARADIGM	NTRK1	AGGGCACAAGAACAGTGCAG	PARADIGM	Dual-gene knockout
FLT4_L3_NTRK1_R6	FLT4	GCCAGCAGCGGAGTTCCACA	PARADIGM	NTRK1	GGCACCTGGACCTTCAGCGT	PARADIGM	Dual-gene knockout
FLT4_L3_NTRK2_R2	FLT4	GCCAGCAGCGGAGTTCCACA	PARADIGM	NTRK2	TAATAGCCAAGAATGAGTAT	PARADIGM	Dual-gene knockout
FLT4_L3_NTRK2_R4	FLT4	GCCAGCAGCGGAGTTCCACA	PARADIGM	NTRK2	CGCACCTAACCTCACTGTGG	PARADIGM	Dual-gene knockout
FLT4_L3_NTRK3_R4	FLT4	GCCAGCAGCGGAGTTCCACA	PARADIGM	NTRK3	AGACTGAGATCAATTGCCGG	PARADIGM	Dual-gene knockout
FLT4_L3_NTRK3_R6	FLT4	GCCAGCAGCGGAGTTCCACA	PARADIGM	NTRK3	AATGTGACGAGTGAGGACAA	PARADIGM	Dual-gene knockout
FLT4_L3_PAK1_R2	FLT4	GCCAGCAGCGGAGTTCCACA	PARADIGM	PAK1	ATAGTGCTGGTATTTCTCAT	PARADIGM	Dual-gene knockout
FLT4_L3_PAK1_R4	FLT4	GCCAGCAGCGGAGTTCCACA	PARADIGM	PAK1	GACATCAAATATCACTAAGT	PARADIGM	Dual-gene knockout
FLT4_L3_PAK2_R2	FLT4	GCCAGCAGCGGAGTTCCACA	PARADIGM	PAK2	GGTCATGGAATACCTTGCTG	PARADIGM	Dual-gene knockout
FLT4_L3_PAK2_R4	FLT4	GCCAGCAGCGGAGTTCCACA	PARADIGM	PAK2	TATGCCACTCTCTTACCAGG	PARADIGM	Dual-gene knockout
FLT4_L3_PAK4_R2	FLT4	GCCAGCAGCGGAGTTCCACA	PARADIGM	PAK4	AGCACGAGCAGAAGTTCACG	PARADIGM	Dual-gene knockout
FLT4_L3_PAK4_R6	FLT4	GCCAGCAGCGGAGTTCCACA	PARADIGM	PAK4	TGCTCATGGGATACTCGCTG	PARADIGM	Dual-gene knockout
FLT4_L3_PDGFRA_R2	FLT4	GCCAGCAGCGGAGTTCCACA	PARADIGM	PDGFRA	GTAACCTTACACAACAGTGA	PARADIGM	Dual-gene knockout
FLT4_L3_PDGFRA_R6	FLT4	GCCAGCAGCGGAGTTCCACA	PARADIGM	PDGFRA	GAACAGCCTATGGATTAAGC	PARADIGM	Dual-gene knockout
FLT4_L3_PDGFRB_R4	FLT4	GCCAGCAGCGGAGTTCCACA	PARADIGM	PDGFRB	AAAGGCCATCAACATCACCG	PARADIGM	Dual-gene knockout
FLT4_L3_PDGFRB_R6	FLT4	GCCAGCAGCGGAGTTCCACA	PARADIGM	PDGFRB	GTGCATTGTGATCGGGAATG	PARADIGM	Dual-gene knockout
FLT4_L3_PEA15_R2	FLT4	GCCAGCAGCGGAGTTCCACA	PARADIGM	PEA15	AGATGTGCTCAATGTAGGAG	Avana	Dual-gene knockout
FLT4_L3_PEA15_R4	FLT4	GCCAGCAGCGGAGTTCCACA	PARADIGM	PEA15	TGGTGAGGAAAGTGACATGG	crisprDesign	Dual-gene knockout
FLT4_L3_PIK3CA_R2	FLT4	GCCAGCAGCGGAGTTCCACA	PARADIGM	PIK3CA	GAAGCTGTATAATGCTTGGG	PARADIGM	Dual-gene knockout
FLT4_L3_PIK3CA_R4	FLT4	GCCAGCAGCGGAGTTCCACA	PARADIGM	PIK3CA	ACCATATCAAATTCACACAC	PARADIGM	Dual-gene knockout
FLT4_L3_PIK3CB_R4	FLT4	GCCAGCAGCGGAGTTCCACA	PARADIGM	PIK3CB	TGTAGCGTGGGTAAATACGA	PARADIGM	Dual-gene knockout
FLT4_L3_PIK3CB_R6	FLT4	GCCAGCAGCGGAGTTCCACA	PARADIGM	PIK3CB	ATTGAAAGAAATCTTGGACA	PARADIGM	Dual-gene knockout
FLT4_L3_PIK3CD_R4	FLT4	GCCAGCAGCGGAGTTCCACA	PARADIGM	PIK3CD	ACAAGGAGTCAAACTCGTGG	PARADIGM	Dual-gene knockout
FLT4_L3_PIK3CD_R6	FLT4	GCCAGCAGCGGAGTTCCACA	PARADIGM	PIK3CD	GGGCAGCACCCACCACATGA	PARADIGM	Dual-gene knockout
FLT4_L3_PIK3CG_R4	FLT4	GCCAGCAGCGGAGTTCCACA	PARADIGM	PIK3CG	GGAGAACTATAAACAGCCCG	PARADIGM	Dual-gene knockout
FLT4_L3_PIK3CG_R6	FLT4	GCCAGCAGCGGAGTTCCACA	PARADIGM	PIK3CG	AGTCCAGACACTATCAGCAG	PARADIGM	Dual-gene knockout
FLT4_L3_PIK3R1_R2	FLT4	GCCAGCAGCGGAGTTCCACA	PARADIGM	PIK3R1	GATGCGTCTACTAAAATGCA	PARADIGM	Dual-gene knockout
FLT4_L3_PIK3R1_R6	FLT4	GCCAGCAGCGGAGTTCCACA	PARADIGM	PIK3R1	CTAGCATACCTCATCAGTAT	PARADIGM	Dual-gene knockout
FLT4_L3_PIK3R2_R4	FLT4	GCCAGCAGCGGAGTTCCACA	PARADIGM	PIK3R2	AGCTTTATGAAGAGTACACA	PARADIGM	Dual-gene knockout
FLT4_L3_PIK3R2_R6	FLT4	GCCAGCAGCGGAGTTCCACA	PARADIGM	PIK3R2	AAACTCCGGGACACTCCCGA	PARADIGM	Dual-gene knockout
FLT4_L3_PIK3R3_R2	FLT4	GCCAGCAGCGGAGTTCCACA	PARADIGM	PIK3R3	GATGCCTCAACAAAAATGCA	PARADIGM	Dual-gene knockout
FLT4_L3_PIK3R3_R6	FLT4	GCCAGCAGCGGAGTTCCACA	PARADIGM	PIK3R3	TCTGACATTTAATTCCGTGG	PARADIGM	Dual-gene knockout
FLT4_L3_PIK3R5_R2	FLT4	GCCAGCAGCGGAGTTCCACA	PARADIGM	PIK3R5	TTACAGACACTGCAAAACCA	Avana	Dual-gene knockout
FLT4_L3_PIK3R5_R4	FLT4	GCCAGCAGCGGAGTTCCACA	PARADIGM	PIK3R5	CATGGACAGCGGCTACGTGG	crisprDesign	Dual-gene knockout	Right source inferred from an exact gene/sequence match to the crisprDesign candidate pool (primary row 193).
FLT4_L3_PIK3R6_R2	FLT4	GCCAGCAGCGGAGTTCCACA	PARADIGM	PIK3R6	TGTAATGTACGTGCTCACCA	crisprDesign	Dual-gene knockout
FLT4_L3_PIK3R6_R4	FLT4	GCCAGCAGCGGAGTTCCACA	PARADIGM	PIK3R6	CCCAGAAGTCCAAGGCACCG	crisprDesign	Dual-gene knockout
FLT4_L3_PPP1CA_R2	FLT4	GCCAGCAGCGGAGTTCCACA	PARADIGM	PPP1CA	GAGAACTTCTTCCTGCTCCG	PARADIGM	Dual-gene knockout
FLT4_L3_PPP1CA_R6	FLT4	GCCAGCAGCGGAGTTCCACA	PARADIGM	PPP1CA	GACGCTACAACATCAAACTG	PARADIGM	Dual-gene knockout
FLT4_L3_PRKAA1_R1	FLT4	GCCAGCAGCGGAGTTCCACA	PARADIGM	PRKAA1	AAGGAGTGATTCAGATGCTG	crisprDesign	Dual-gene knockout
FLT4_L3_PRKAA1_R8	FLT4	GCCAGCAGCGGAGTTCCACA	PARADIGM	PRKAA1	GGTAGATATATGGAGCAGTG	crisprDesign	Dual-gene knockout
FLT4_L3_PRKAB1_R2	FLT4	GCCAGCAGCGGAGTTCCACA	PARADIGM	PRKAB1	AACGGTGTTTCGATGGACGG	PARADIGM	Dual-gene knockout
FLT4_L3_PRKAB1_R6	FLT4	GCCAGCAGCGGAGTTCCACA	PARADIGM	PRKAB1	GGAGGAAGAGTACCTCGGAA	PARADIGM	Dual-gene knockout
FLT4_L3_PRKAG1_R2	FLT4	GCCAGCAGCGGAGTTCCACA	PARADIGM	PRKAG1	CTTCTTACTATCCCATAAAG	PARADIGM	Dual-gene knockout
FLT4_L3_PRKAG1_R4	FLT4	GCCAGCAGCGGAGTTCCACA	PARADIGM	PRKAG1	TTAGGAGAAATGCAGACAAG	PARADIGM	Dual-gene knockout
FLT4_L3_PTEN_R2	FLT4	GCCAGCAGCGGAGTTCCACA	PARADIGM	PTEN	AAAAGGATATTGTGCAACTG	PARADIGM	Dual-gene knockout
FLT4_L3_PTEN_R6	FLT4	GCCAGCAGCGGAGTTCCACA	PARADIGM	PTEN	ACAGATTGTATATCTTGTAA	PARADIGM	Dual-gene knockout
FLT4_L3_PTPN11_R2	FLT4	GCCAGCAGCGGAGTTCCACA	PARADIGM	PTPN11	GTGCGCACTGGTGATGACAA	PARADIGM	Dual-gene knockout
FLT4_L3_PTPN11_R4	FLT4	GCCAGCAGCGGAGTTCCACA	PARADIGM	PTPN11	TACAGTACTACAACTCAAGC	PARADIGM	Dual-gene knockout
FLT4_L3_RAC1_R1	FLT4	GCCAGCAGCGGAGTTCCACA	PARADIGM	RAC1	GGTTGGAGAAACGTACGGTA	crisprDesign	Dual-gene knockout
FLT4_L3_RAC1_R8	FLT4	GCCAGCAGCGGAGTTCCACA	PARADIGM	RAC1	GCTGCAATCCTTACTGTTTG	Avana	Dual-gene knockout
FLT4_L3_RAC2_R2	FLT4	GCCAGCAGCGGAGTTCCACA	PARADIGM	RAC2	ATAAGAGGCTGGGCTGACGA	PARADIGM	Dual-gene knockout
FLT4_L3_RAC2_R6	FLT4	GCCAGCAGCGGAGTTCCACA	PARADIGM	RAC2	AGCACACCCATCATCCTGGT	PARADIGM	Dual-gene knockout
FLT4_L3_RAC3_R2	FLT4	GCCAGCAGCGGAGTTCCACA	PARADIGM	RAC3	CGGGTCAGGAGGACTACGAT	PARADIGM	Dual-gene knockout
FLT4_L3_RAC3_R4	FLT4	GCCAGCAGCGGAGTTCCACA	PARADIGM	RAC3	CACACGCCCATCCTCCTGGT	PARADIGM	Dual-gene knockout
FLT4_L3_RAF1_R4	FLT4	GCCAGCAGCGGAGTTCCACA	PARADIGM	RAF1	GACTTCTCCACGAACACAAA	PARADIGM	Dual-gene knockout
FLT4_L3_RAF1_R6	FLT4	GCCAGCAGCGGAGTTCCACA	PARADIGM	RAF1	TGTTGCAGTAAAGATCCTAA	PARADIGM	Dual-gene knockout
FLT4_L3_RALA_R2	FLT4	GCCAGCAGCGGAGTTCCACA	PARADIGM	RALA	GAAGAAGGTAGTGCTAGATG	PARADIGM	Dual-gene knockout
FLT4_L3_RALA_R6	FLT4	GCCAGCAGCGGAGTTCCACA	PARADIGM	RALA	AGAGACAACTACTTCCGAAG	PARADIGM	Dual-gene knockout
FLT4_L3_RALBP1_R2	FLT4	GCCAGCAGCGGAGTTCCACA	PARADIGM	RALBP1	CTACATCAGGAGGCTCATGG	Avana	Dual-gene knockout
FLT4_L3_RALBP1_R4	FLT4	GCCAGCAGCGGAGTTCCACA	PARADIGM	RALBP1	GACCCAGGCGGGCATCAAGG	crisprDesign	Dual-gene knockout
FLT4_L3_RALB_R2	FLT4	GCCAGCAGCGGAGTTCCACA	PARADIGM	RALB	TAGATATTCTGGACACCGCT	PARADIGM	Dual-gene knockout
FLT4_L3_RALB_R6	FLT4	GCCAGCAGCGGAGTTCCACA	PARADIGM	RALB	GGAACAGATTCTCCGTGTGA	PARADIGM	Dual-gene knockout
FLT4_L3_RASA4B_R2	FLT4	GCCAGCAGCGGAGTTCCACA	PARADIGM	RASA4B	GACAGAGGTCGACCCCGACG	Avana	Dual-gene knockout
FLT4_L3_RASA4B_R4	FLT4	GCCAGCAGCGGAGTTCCACA	PARADIGM	RASA4B	AGAGGTCGACCCCGACGAGG	crisprDesign	Dual-gene knockout
FLT4_L3_RASGRP1_R2	FLT4	GCCAGCAGCGGAGTTCCACA	PARADIGM	RASGRP1	GTAATTGTCGTAGTTTCTGG	PARADIGM	Dual-gene knockout
FLT4_L3_RASGRP1_R4	FLT4	GCCAGCAGCGGAGTTCCACA	PARADIGM	RASGRP1	CAGCTTGACAGACACTATGG	PARADIGM	Dual-gene knockout
FLT4_L3_RASGRP2_R4	FLT4	GCCAGCAGCGGAGTTCCACA	PARADIGM	RASGRP2	GCCCTACCTACAAGTGGAAG	PARADIGM	Dual-gene knockout
FLT4_L3_RASGRP2_R6	FLT4	GCCAGCAGCGGAGTTCCACA	PARADIGM	RASGRP2	CATCACACACTTTGTCCACG	PARADIGM	Dual-gene knockout
FLT4_L3_RASGRP3_R2	FLT4	GCCAGCAGCGGAGTTCCACA	PARADIGM	RASGRP3	TATTTAATGGAATCTCTAAG	PARADIGM	Dual-gene knockout
FLT4_L3_RASGRP3_R6	FLT4	GCCAGCAGCGGAGTTCCACA	PARADIGM	RASGRP3	ACATGCTGGATATGTCGATG	PARADIGM	Dual-gene knockout
FLT4_L3_RASGRP4_R2	FLT4	GCCAGCAGCGGAGTTCCACA	PARADIGM	RASGRP4	TGACCTTGCTGATTTCCCGA	PARADIGM	Dual-gene knockout
FLT4_L3_RASGRP4_R6	FLT4	GCCAGCAGCGGAGTTCCACA	PARADIGM	RASGRP4	GGGGAGAGGACACTTACCGA	PARADIGM	Dual-gene knockout
FLT4_L3_RASSF4_R2	FLT4	GCCAGCAGCGGAGTTCCACA	PARADIGM	RASSF4	AACCTACAACTGCTACCATG	PARADIGM	Dual-gene knockout
FLT4_L3_RASSF4_R4	FLT4	GCCAGCAGCGGAGTTCCACA	PARADIGM	RASSF4	GTTGACCCTCACATTGGTCA	PARADIGM	Dual-gene knockout
FLT4_L3_RASSF8_R2	FLT4	GCCAGCAGCGGAGTTCCACA	PARADIGM	RASSF8	GGCCTCAGTTTAGCTAAGGG	Avana	Dual-gene knockout
FLT4_L3_RASSF8_R4	FLT4	GCCAGCAGCGGAGTTCCACA	PARADIGM	RASSF8	TGCCCCCCTTAGCTAAACTG	crisprDesign	Dual-gene knockout
FLT4_L3_RCE1_R2	FLT4	GCCAGCAGCGGAGTTCCACA	PARADIGM	RCE1	GTTCGCTCTTCCAGACGTAG	Avana	Dual-gene knockout
FLT4_L3_RCE1_R4	FLT4	GCCAGCAGCGGAGTTCCACA	PARADIGM	RCE1	GAAGCGTCGCTTGATGACCG	crisprDesign	Dual-gene knockout
FLT4_L3_RET_R2	FLT4	GCCAGCAGCGGAGTTCCACA	PARADIGM	RET	GCGGGAGAAGTACGAGCTGG	PARADIGM	Dual-gene knockout
FLT4_L3_RET_R6	FLT4	GCCAGCAGCGGAGTTCCACA	PARADIGM	RET	CAGACGTGGTACCTGCATCA	PARADIGM	Dual-gene knockout
FLT4_L3_RHEB_R2	FLT4	GCCAGCAGCGGAGTTCCACA	PARADIGM	RHEB	ATCTTCTGCTAAAGAAAATC	PARADIGM	Dual-gene knockout
FLT4_L3_RHEB_R4	FLT4	GCCAGCAGCGGAGTTCCACA	PARADIGM	RHEB	GAATACCTATTATGTTGGTT	PARADIGM	Dual-gene knockout
FLT4_L3_RHOA_R2	FLT4	GCCAGCAGCGGAGTTCCACA	PARADIGM	RHOA	AAAACACATCAGTATAACAT	PARADIGM	Dual-gene knockout
FLT4_L3_RHOA_R6	FLT4	GCCAGCAGCGGAGTTCCACA	PARADIGM	RHOA	ACAGAAATGCTTGACTTCTG	PARADIGM	Dual-gene knockout
FLT4_L3_RHOB_R2	FLT4	GCCAGCAGCGGAGTTCCACA	PARADIGM	RHOB	CAGTAAGGACGAGTTCCCCG	PARADIGM	Dual-gene knockout
FLT4_L3_RHOB_R4	FLT4	GCCAGCAGCGGAGTTCCACA	PARADIGM	RHOB	GTGGTGGGCGACGGCGCGTG	PARADIGM	Dual-gene knockout
FLT4_L3_RHOC_R4	FLT4	GCCAGCAGCGGAGTTCCACA	PARADIGM	RHOC	TGGGGAATAAGAAGGACCTG	PARADIGM	Dual-gene knockout
FLT4_L3_RHOC_R6	FLT4	GCCAGCAGCGGAGTTCCACA	PARADIGM	RHOC	TCCTGAGAAGTGGACCCCAG	PARADIGM	Dual-gene knockout
FLT4_L3_RICTOR_R2	FLT4	GCCAGCAGCGGAGTTCCACA	PARADIGM	RICTOR	GCTGATGTAGAATTAGAGGT	PARADIGM	Dual-gene knockout
FLT4_L3_RICTOR_R4	FLT4	GCCAGCAGCGGAGTTCCACA	PARADIGM	RICTOR	AGACTCCAGTATTCTCCAGA	PARADIGM	Dual-gene knockout
FLT4_L3_RIN1_R4	FLT4	GCCAGCAGCGGAGTTCCACA	PARADIGM	RIN1	TGCTCCAACTCTACTGGGGA	PARADIGM	Dual-gene knockout
FLT4_L3_RIN1_R6	FLT4	GCCAGCAGCGGAGTTCCACA	PARADIGM	RIN1	CAGTCCCCAGCCAGACAGAG	PARADIGM	Dual-gene knockout
FLT4_L3_ROS1_R2	FLT4	GCCAGCAGCGGAGTTCCACA	PARADIGM	ROS1	TACACCCCAGTCTACCGCAG	PARADIGM	Dual-gene knockout
FLT4_L3_ROS1_R6	FLT4	GCCAGCAGCGGAGTTCCACA	PARADIGM	ROS1	TTGTACTACAGACACAGCCT	PARADIGM	Dual-gene knockout
FLT4_L3_RPS6KA1_R2	FLT4	GCCAGCAGCGGAGTTCCACA	PARADIGM	RPS6KA1	AGGGTGGCTTGATCTCACGA	PARADIGM	Dual-gene knockout
FLT4_L3_RPS6KA1_R6	FLT4	GCCAGCAGCGGAGTTCCACA	PARADIGM	RPS6KA1	GTAAAGGAGACAATTGGTGT	PARADIGM	Dual-gene knockout
FLT4_L3_RPS6KA2_R2	FLT4	GCCAGCAGCGGAGTTCCACA	PARADIGM	RPS6KA2	TTACTAGGTCATGTTCACGG	PARADIGM	Dual-gene knockout
FLT4_L3_RPS6KA2_R6	FLT4	GCCAGCAGCGGAGTTCCACA	PARADIGM	RPS6KA2	AGACACCGAGTATGCCGTGA	PARADIGM	Dual-gene knockout
FLT4_L3_RPS6KA3_R2	FLT4	GCCAGCAGCGGAGTTCCACA	PARADIGM	RPS6KA3	CCAGAAGTAGTTAATCGTCG	PARADIGM	Dual-gene knockout
FLT4_L3_RPS6KA3_R6	FLT4	GCCAGCAGCGGAGTTCCACA	PARADIGM	RPS6KA3	GGAACGTGATATCTTGGTAG	PARADIGM	Dual-gene knockout
FLT4_L3_RPS6KA4_R2	FLT4	GCCAGCAGCGGAGTTCCACA	PARADIGM	RPS6KA4	GCTGCACTACGCTTTCCAGA	PARADIGM	Dual-gene knockout
FLT4_L3_RPS6KA4_R6	FLT4	GCCAGCAGCGGAGTTCCACA	PARADIGM	RPS6KA4	GTGCCAGTCACACCCCAACG	PARADIGM	Dual-gene knockout
FLT4_L3_RPS6KA5_R4	FLT4	GCCAGCAGCGGAGTTCCACA	PARADIGM	RPS6KA5	TGCCCTCGAACATCTCCACA	PARADIGM	Dual-gene knockout
FLT4_L3_RPS6KA5_R6	FLT4	GCCAGCAGCGGAGTTCCACA	PARADIGM	RPS6KA5	GATTTGAAGGACAAACCCCT	PARADIGM	Dual-gene knockout
FLT4_L3_RPS6KA6_R4	FLT4	GCCAGCAGCGGAGTTCCACA	PARADIGM	RPS6KA6	ATTGAAATATTGATGCGCTA	PARADIGM	Dual-gene knockout
FLT4_L3_RPS6KA6_R6	FLT4	GCCAGCAGCGGAGTTCCACA	PARADIGM	RPS6KA6	AGACAGAGTTCGGACAAAGA	PARADIGM	Dual-gene knockout
FLT4_L3_RPS6KB1_R2	FLT4	GCCAGCAGCGGAGTTCCACA	PARADIGM	RPS6KB1	CTTCGGGTACTTGGTAAAGG	PARADIGM	Dual-gene knockout
FLT4_L3_RPS6KB1_R6	FLT4	GCCAGCAGCGGAGTTCCACA	PARADIGM	RPS6KB1	CATAGACCTGGACCAGCCAG	PARADIGM	Dual-gene knockout
FLT4_L3_SAV1_R2	FLT4	GCCAGCAGCGGAGTTCCACA	PARADIGM	SAV1	CGAAGTGTCCAAGCCGGCCG	Avana	Dual-gene knockout
FLT4_L3_SAV1_R4	FLT4	GCCAGCAGCGGAGTTCCACA	PARADIGM	SAV1	TCTGTGGACTGGACAATGAG	crisprDesign	Dual-gene knockout	Right source inferred from an exact gene/sequence match to the crisprDesign candidate pool (primary row 580).
FLT4_L3_SHC1_R2	FLT4	GCCAGCAGCGGAGTTCCACA	PARADIGM	SHC1	TCTATCTCATTTGCATCCGG	PARADIGM	Dual-gene knockout
FLT4_L3_SHC1_R4	FLT4	GCCAGCAGCGGAGTTCCACA	PARADIGM	SHC1	AAAGACCCTGTGAATCAGAG	PARADIGM	Dual-gene knockout
FLT4_L3_SHC2_R2	FLT4	GCCAGCAGCGGAGTTCCACA	PARADIGM	SHC2	CAGAGCATCATCAGCACCGT	PARADIGM	Dual-gene knockout
FLT4_L3_SHC2_R6	FLT4	GCCAGCAGCGGAGTTCCACA	PARADIGM	SHC2	TTCATCCACAAACCCGCGCA	PARADIGM	Dual-gene knockout
FLT4_L3_SHC3_R2	FLT4	GCCAGCAGCGGAGTTCCACA	PARADIGM	SHC3	TTGAAGTTCTGCGCTCAATG	PARADIGM	Dual-gene knockout
FLT4_L3_SHC3_R6	FLT4	GCCAGCAGCGGAGTTCCACA	PARADIGM	SHC3	TGCTCATTCCCGCAAACTGG	PARADIGM	Dual-gene knockout
FLT4_L3_SHC4_R2	FLT4	GCCAGCAGCGGAGTTCCACA	PARADIGM	SHC4	CACATATTGGAATGCCACAA	PARADIGM	Dual-gene knockout
FLT4_L3_SHC4_R6	FLT4	GCCAGCAGCGGAGTTCCACA	PARADIGM	SHC4	GTTGATAGGAACTTAACTGG	PARADIGM	Dual-gene knockout
FLT4_L3_SHOC2_R2	FLT4	GCCAGCAGCGGAGTTCCACA	PARADIGM	SHOC2	ACTCCAGTGCTGCCCAACCA	PARADIGM	Dual-gene knockout
FLT4_L3_SHOC2_R4	FLT4	GCCAGCAGCGGAGTTCCACA	PARADIGM	SHOC2	ATTATGTAACCTCATTACGC	PARADIGM	Dual-gene knockout
FLT4_L3_SOS1_R2	FLT4	GCCAGCAGCGGAGTTCCACA	PARADIGM	SOS1	TCTACATCTGAAGCACTTCG	PARADIGM	Dual-gene knockout
FLT4_L3_SOS1_R6	FLT4	GCCAGCAGCGGAGTTCCACA	PARADIGM	SOS1	GAAGGAACTCTTACACGTGT	PARADIGM	Dual-gene knockout
FLT4_L3_SOS2_R2	FLT4	GCCAGCAGCGGAGTTCCACA	PARADIGM	SOS2	CCTAGCACTGACCTTCCGCA	PARADIGM	Dual-gene knockout
FLT4_L3_SOS2_R4	FLT4	GCCAGCAGCGGAGTTCCACA	PARADIGM	SOS2	GAATCGGTGCCAAACATGAA	PARADIGM	Dual-gene knockout
FLT4_L3_SPRED1_R2	FLT4	GCCAGCAGCGGAGTTCCACA	PARADIGM	SPRED1	AGTGGTGGATGGTTACCACT	Avana	Dual-gene knockout
FLT4_L3_SPRED1_R4	FLT4	GCCAGCAGCGGAGTTCCACA	PARADIGM	SPRED1	GGTGAGGCATGTGGTTGCTG	crisprDesign	Dual-gene knockout
FLT4_L3_SPRED2_R2	FLT4	GCCAGCAGCGGAGTTCCACA	PARADIGM	SPRED2	ACCAGAGATGACTCCAGCGG	Avana	Dual-gene knockout
FLT4_L3_SPRED2_R4	FLT4	GCCAGCAGCGGAGTTCCACA	PARADIGM	SPRED2	CTGTGGCGGGAAGCACAAAG	crisprDesign	Dual-gene knockout
FLT4_L3_STK19_R2	FLT4	GCCAGCAGCGGAGTTCCACA	PARADIGM	STK19	TGGCTCCTCAGCACGATGGG	Avana	Dual-gene knockout
FLT4_L3_STK19_R4	FLT4	GCCAGCAGCGGAGTTCCACA	PARADIGM	STK19	GTGGAGTCGGATCCTCTTCG	crisprDesign	Dual-gene knockout
FLT4_L3_STK3_R2	FLT4	GCCAGCAGCGGAGTTCCACA	PARADIGM	STK3	CATTCAGAAAGCCAGAACTT	PARADIGM	Dual-gene knockout
FLT4_L3_STK3_R4	FLT4	GCCAGCAGCGGAGTTCCACA	PARADIGM	STK3	GCAAAACGCAATACTGTAAT	PARADIGM	Dual-gene knockout
FLT4_L3_STK4_R2	FLT4	GCCAGCAGCGGAGTTCCACA	PARADIGM	STK4	ATACACCGAGATATCAAGGC	PARADIGM	Dual-gene knockout
FLT4_L3_STK4_R4	FLT4	GCCAGCAGCGGAGTTCCACA	PARADIGM	STK4	GCCAAGCGGAATACAGTGAT	PARADIGM	Dual-gene knockout
FLT4_L3_TEAD1_R2	FLT4	GCCAGCAGCGGAGTTCCACA	PARADIGM	TEAD1	TCCACGCCCGACCTTCCCAG	PARADIGM	Dual-gene knockout
FLT4_L3_TEAD1_R6	FLT4	GCCAGCAGCGGAGTTCCACA	PARADIGM	TEAD1	AGATACATCAAACTCAGGAC	PARADIGM	Dual-gene knockout
FLT4_L3_TEAD2_R2	FLT4	GCCAGCAGCGGAGTTCCACA	PARADIGM	TEAD2	CTCCGAGAGCTATATGATCG	PARADIGM	Dual-gene knockout
FLT4_L3_TEAD2_R6	FLT4	GCCAGCAGCGGAGTTCCACA	PARADIGM	TEAD2	CCAAAACTGGAAAAGCTCAG	PARADIGM	Dual-gene knockout
FLT4_L3_TEAD3_R2	FLT4	GCCAGCAGCGGAGTTCCACA	PARADIGM	TEAD3	GCTATATTAAACTGAGGACG	PARADIGM	Dual-gene knockout
FLT4_L3_TEAD3_R6	FLT4	GCCAGCAGCGGAGTTCCACA	PARADIGM	TEAD3	TTGCACGCTATATTAAACTG	PARADIGM	Dual-gene knockout
FLT4_L3_TEAD4_R2	FLT4	GCCAGCAGCGGAGTTCCACA	PARADIGM	TEAD4	CCCATCGACAATGACGCAGA	PARADIGM	Dual-gene knockout
FLT4_L3_TEAD4_R4	FLT4	GCCAGCAGCGGAGTTCCACA	PARADIGM	TEAD4	GATGATCTGTGCAGACGACA	PARADIGM	Dual-gene knockout
FLT4_L3_TIAM1_R2	FLT4	GCCAGCAGCGGAGTTCCACA	PARADIGM	TIAM1	GGTGTACGAGAACTTCCGGC	PARADIGM	Dual-gene knockout
FLT4_L3_TIAM1_R4	FLT4	GCCAGCAGCGGAGTTCCACA	PARADIGM	TIAM1	GGTACAGACCACTAGCCAGA	PARADIGM	Dual-gene knockout
FLT4_L3_TSC1_R2	FLT4	GCCAGCAGCGGAGTTCCACA	PARADIGM	TSC1	ACTCCCATAGACCTGCCCTG	Avana	Dual-gene knockout
FLT4_L3_TSC1_R4	FLT4	GCCAGCAGCGGAGTTCCACA	PARADIGM	TSC1	GGCTCAGAAAAGGATAACCC	crisprDesign	Dual-gene knockout
FLT4_L3_TSC2_R2	FLT4	GCCAGCAGCGGAGTTCCACA	PARADIGM	TSC2	ACTCACTCTCAGTATTTCCG	Avana	Dual-gene knockout
FLT4_L3_TSC2_R4	FLT4	GCCAGCAGCGGAGTTCCACA	PARADIGM	TSC2	TGTTGGGACTGGGAACACCG	crisprDesign	Dual-gene knockout
FLT4_L3_WWTR1_R2	FLT4	GCCAGCAGCGGAGTTCCACA	PARADIGM	WWTR1	ATCCGAAGCCTAGCTCGTGG	PARADIGM	Dual-gene knockout
FLT4_L3_WWTR1_R4	FLT4	GCCAGCAGCGGAGTTCCACA	PARADIGM	WWTR1	AAGGATTCGAATGCGCCAAG	PARADIGM	Dual-gene knockout
FLT4_L3_YAP1_R2	FLT4	GCCAGCAGCGGAGTTCCACA	PARADIGM	YAP1	GATGAACCTTTACCAAAACG	PARADIGM	Dual-gene knockout
FLT4_L3_YAP1_R4	FLT4	GCCAGCAGCGGAGTTCCACA	PARADIGM	YAP1	CGATCAGACAACAACATGGC	PARADIGM	Dual-gene knockout
FLT4_L3_YWHAE_R4	FLT4	GCCAGCAGCGGAGTTCCACA	PARADIGM	YWHAE	CCACAACTTACCTGCAGGCA	PARADIGM	Dual-gene knockout
FLT4_L3_YWHAE_R6	FLT4	GCCAGCAGCGGAGTTCCACA	PARADIGM	YWHAE	CTTCCCCACAACTTACCTGC	PARADIGM	Dual-gene knockout
FLT4_L3_YWHAG_R4	FLT4	GCCAGCAGCGGAGTTCCACA	PARADIGM	YWHAG	CGGAGAGAAAAGGGCGACGG	PARADIGM	Dual-gene knockout
FLT4_L3_YWHAG_R6	FLT4	GCCAGCAGCGGAGTTCCACA	PARADIGM	YWHAG	GAATGAGCCACTGTCGAATG	PARADIGM	Dual-gene knockout
FLT4_L3_YWHAZ_R4	FLT4	GCCAGCAGCGGAGTTCCACA	PARADIGM	YWHAZ	GGGTATCCGATGTCCACAAC	PARADIGM	Dual-gene knockout
FLT4_L3_YWHAZ_R8	FLT4	GCCAGCAGCGGAGTTCCACA	PARADIGM	YWHAZ	GTCAACCATGCAGAAAACTC	crisprDesign	Dual-gene knockout
FLT4_L5_AAVS1_R2	FLT4	GTGTGGGCTGAGTTTAACTC	PARADIGM	AAVS1	AGGGAGACATCCGTCGGAGA	AAVS1 control	Single-gene knockout control
FLT4_L5_AKT1_R2	FLT4	GTGTGGGCTGAGTTTAACTC	PARADIGM	AKT1	GACGTGGCTATTGTGAAGGA	PARADIGM	Dual-gene knockout
FLT4_L5_AKT1_R4	FLT4	GTGTGGGCTGAGTTTAACTC	PARADIGM	AKT1	GCTCCTCAGGAGTCTCCACA	PARADIGM	Dual-gene knockout
FLT4_L5_AKT2_R4	FLT4	GTGTGGGCTGAGTTTAACTC	PARADIGM	AKT2	CAAAGAGGGCATCAGTGACG	PARADIGM	Dual-gene knockout
FLT4_L5_AKT2_R6	FLT4	GTGTGGGCTGAGTTTAACTC	PARADIGM	AKT2	CTCACACAGTCACCGAGAGC	PARADIGM	Dual-gene knockout
FLT4_L5_AKT3_R4	FLT4	GTGTGGGCTGAGTTTAACTC	PARADIGM	AKT3	TTATAATCAGATGTCTCCAG	PARADIGM	Dual-gene knockout
FLT4_L5_AKT3_R6	FLT4	GTGTGGGCTGAGTTTAACTC	PARADIGM	AKT3	GAGGACCGCACACGTTTCTA	PARADIGM	Dual-gene knockout
FLT4_L5_ALK_R1	FLT4	GTGTGGGCTGAGTTTAACTC	PARADIGM	ALK	TGCTCTGGGCACTTACACTG	crisprDesign	Dual-gene knockout
FLT4_L5_ALK_R8	FLT4	GTGTGGGCTGAGTTTAACTC	PARADIGM	ALK	AAGTGACGTAGCCTGAACAG	crisprDesign	Dual-gene knockout
FLT4_L5_ARAF_R2	FLT4	GTGTGGGCTGAGTTTAACTC	PARADIGM	ARAF	ATGAGCTCCTCGCCATCCAG	PARADIGM	Dual-gene knockout
FLT4_L5_ARAF_R4	FLT4	GTGTGGGCTGAGTTTAACTC	PARADIGM	ARAF	GGCTTCCGTTGCCAAACCTG	PARADIGM	Dual-gene knockout
FLT4_L5_BRAF_R2	FLT4	GTGTGGGCTGAGTTTAACTC	PARADIGM	BRAF	GTCCGCAGCCGAAGAGGCCG	PARADIGM	Dual-gene knockout
FLT4_L5_BRAF_R6	FLT4	GTGTGGGCTGAGTTTAACTC	PARADIGM	BRAF	GAGAGAAGAAACCAATTGGT	PARADIGM	Dual-gene knockout
FLT4_L5_CCND1_R4	FLT4	GTGTGGGCTGAGTTTAACTC	PARADIGM	CCND1	TCTACACCGACAACTCCATC	PARADIGM	Dual-gene knockout
FLT4_L5_CCND1_R6	FLT4	GTGTGGGCTGAGTTTAACTC	PARADIGM	CCND1	GTTCGTGGCCTCTAAGATGA	PARADIGM	Dual-gene knockout
FLT4_L5_CCND2_R2	FLT4	GTGTGGGCTGAGTTTAACTC	PARADIGM	CCND2	GTAAATGCACAGCTTCTCCG	PARADIGM	Dual-gene knockout
FLT4_L5_CCND2_R4	FLT4	GTGTGGGCTGAGTTTAACTC	PARADIGM	CCND2	AGAGACCAGCCCGCTGACCG	PARADIGM	Dual-gene knockout
FLT4_L5_CCND3_R2	FLT4	GTGTGGGCTGAGTTTAACTC	PARADIGM	CCND3	GGGTGCCTGCTCCATGTCCG	PARADIGM	Dual-gene knockout
FLT4_L5_CCND3_R6	FLT4	GTGTGGGCTGAGTTTAACTC	PARADIGM	CCND3	TGGTCCTAGGGAAGCTCAAG	PARADIGM	Dual-gene knockout
FLT4_L5_CCNE1_R2	FLT4	GTGTGGGCTGAGTTTAACTC	PARADIGM	CCNE1	ACTGACCTCAGTACAGGCAG	PARADIGM	Dual-gene knockout
FLT4_L5_CCNE1_R4	FLT4	GTGTGGGCTGAGTTTAACTC	PARADIGM	CCNE1	CATCATGCCGAGGGAGCGCA	PARADIGM	Dual-gene knockout
FLT4_L5_CCNE2_R4	FLT4	GTGTGGGCTGAGTTTAACTC	PARADIGM	CCNE2	CTGACTTGGAACCACAGATG	PARADIGM	Dual-gene knockout
FLT4_L5_CCNE2_R6	FLT4	GTGTGGGCTGAGTTTAACTC	PARADIGM	CCNE2	TGAGGTCCATACTTCTAGAC	PARADIGM	Dual-gene knockout
FLT4_L5_CDK2_R4	FLT4	GTGTGGGCTGAGTTTAACTC	PARADIGM	CDK2	TCTGCTTATTAACACAGAGG	PARADIGM	Dual-gene knockout
FLT4_L5_CDK2_R6	FLT4	GTGTGGGCTGAGTTTAACTC	PARADIGM	CDK2	CAGAAACAAGTTGACGGGAG	PARADIGM	Dual-gene knockout
FLT4_L5_CDK4_R4	FLT4	GTGTGGGCTGAGTTTAACTC	PARADIGM	CDK4	AGTGTGAGAGTCCCCAATGG	PARADIGM	Dual-gene knockout
FLT4_L5_CDK4_R6	FLT4	GTGTGGGCTGAGTTTAACTC	PARADIGM	CDK4	CTGATGCGCCAGTTTCTAAG	PARADIGM	Dual-gene knockout
FLT4_L5_CDK6_R2	FLT4	GTGTGGGCTGAGTTTAACTC	PARADIGM	CDK6	CCAGCAGTACGAATGCGTGG	PARADIGM	Dual-gene knockout
FLT4_L5_CDK6_R4	FLT4	GTGTGGGCTGAGTTTAACTC	PARADIGM	CDK6	AAGGCCCGCGACTTGAAGAA	PARADIGM	Dual-gene knockout
FLT4_L5_CRKL_R1	FLT4	GTGTGGGCTGAGTTTAACTC	PARADIGM	CRKL	CAGGGCAGGTGGAAGAATCG	crisprDesign	Dual-gene knockout
FLT4_L5_CRKL_R8	FLT4	GTGTGGGCTGAGTTTAACTC	PARADIGM	CRKL	TAGAGAAGCCTGAAGAACAG	crisprDesign	Dual-gene knockout
FLT4_L5_CRK_R2	FLT4	GTGTGGGCTGAGTTTAACTC	PARADIGM	CRK	CGCTGAGCACATAGTCCCCG	PARADIGM	Dual-gene knockout
FLT4_L5_CRK_R6	FLT4	GTGTGGGCTGAGTTTAACTC	PARADIGM	CRK	TGAAGAGCAGTGGTGGAATG	PARADIGM	Dual-gene knockout
FLT4_L5_CSF1R_R2	FLT4	GTGTGGGCTGAGTTTAACTC	PARADIGM	CSF1R	GCATGGCTTCACCATCCACA	PARADIGM	Dual-gene knockout
FLT4_L5_CSF1R_R4	FLT4	GTGTGGGCTGAGTTTAACTC	PARADIGM	CSF1R	AGAGCTGGTGCGGATTCGAG	PARADIGM	Dual-gene knockout
FLT4_L5_DUSP1_R2	FLT4	GTGTGGGCTGAGTTTAACTC	PARADIGM	DUSP1	GCGCTCGTCCAGCAACACCA	PARADIGM	Dual-gene knockout
FLT4_L5_DUSP1_R6	FLT4	GTGTGGGCTGAGTTTAACTC	PARADIGM	DUSP1	GGCGCTGCTGGGGGAGCGAG	PARADIGM	Dual-gene knockout
FLT4_L5_DUSP4_R2	FLT4	GTGTGGGCTGAGTTTAACTC	PARADIGM	DUSP4	GCATGTCTCTCCGGGCAGCA	PARADIGM	Dual-gene knockout
FLT4_L5_DUSP4_R6	FLT4	GTGTGGGCTGAGTTTAACTC	PARADIGM	DUSP4	GCTGTAACACCATCGTGCGG	PARADIGM	Dual-gene knockout
FLT4_L5_DUSP5_R2	FLT4	GTGTGGGCTGAGTTTAACTC	PARADIGM	DUSP5	GCTCAACGTCAACCTCAACT	PARADIGM	Dual-gene knockout
FLT4_L5_DUSP5_R4	FLT4	GTGTGGGCTGAGTTTAACTC	PARADIGM	DUSP5	GCACTTCCAAGGTAGAGGAA	PARADIGM	Dual-gene knockout
FLT4_L5_DUSP6_R2	FLT4	GTGTGGGCTGAGTTTAACTC	PARADIGM	DUSP6	GACTGGAACGAGAATACGGG	PARADIGM	Dual-gene knockout
FLT4_L5_DUSP6_R4	FLT4	GTGTGGGCTGAGTTTAACTC	PARADIGM	DUSP6	CATCGAGTCGGCCATCAACG	PARADIGM	Dual-gene knockout
FLT4_L5_EFR3A_R2	FLT4	GTGTGGGCTGAGTTTAACTC	PARADIGM	EFR3A	TTTGTAGCGAGGACGCAAAG	PARADIGM	Dual-gene knockout
FLT4_L5_EFR3A_R4	FLT4	GTGTGGGCTGAGTTTAACTC	PARADIGM	EFR3A	ATAATACCTGCTCGAACCCG	PARADIGM	Dual-gene knockout
FLT4_L5_EGFR_R2	FLT4	GTGTGGGCTGAGTTTAACTC	PARADIGM	EGFR	GATGCTCTCCACGTTGCACA	PARADIGM	Dual-gene knockout
FLT4_L5_EGFR_R6	FLT4	GTGTGGGCTGAGTTTAACTC	PARADIGM	EGFR	GAGAACCTAGAAATCATACG	PARADIGM	Dual-gene knockout
FLT4_L5_ERBB2_R4	FLT4	GTGTGGGCTGAGTTTAACTC	PARADIGM	ERBB2	CTATCAGTGTGAGAGCCAGC	PARADIGM	Dual-gene knockout
FLT4_L5_ERBB2_R6	FLT4	GTGTGGGCTGAGTTTAACTC	PARADIGM	ERBB2	TCATCGCTCACAACCAAGTG	PARADIGM	Dual-gene knockout
FLT4_L5_ERBB3_R2	FLT4	GTGTGGGCTGAGTTTAACTC	PARADIGM	ERBB3	GCTCTACGAGAGGTGTGAGG	PARADIGM	Dual-gene knockout
FLT4_L5_ERBB3_R6	FLT4	GTGTGGGCTGAGTTTAACTC	PARADIGM	ERBB3	CGGACAGTACGGGAGATCAC	PARADIGM	Dual-gene knockout
FLT4_L5_ERBB4_R2	FLT4	GTGTGGGCTGAGTTTAACTC	PARADIGM	ERBB4	AGAATTTACGCATTATTCGT	PARADIGM	Dual-gene knockout
FLT4_L5_ERBB4_R6	FLT4	GTGTGGGCTGAGTTTAACTC	PARADIGM	ERBB4	TCGTGTCGCCGCTTCAGTAG	PARADIGM	Dual-gene knockout
FLT4_L5_FGFR1_R2	FLT4	GTGTGGGCTGAGTTTAACTC	PARADIGM	FGFR1	GATCATCATCTATTGCACAG	PARADIGM	Dual-gene knockout
FLT4_L5_FGFR1_R4	FLT4	GTGTGGGCTGAGTTTAACTC	PARADIGM	FGFR1	GTTGCCCGCCAACAAAACAG	PARADIGM	Dual-gene knockout
FLT4_L5_FGFR2_R4	FLT4	GTGTGGGCTGAGTTTAACTC	PARADIGM	FGFR2	GCCGGCAAATGCCTCCACAG	PARADIGM	Dual-gene knockout
FLT4_L5_FGFR2_R6	FLT4	GTGTGGGCTGAGTTTAACTC	PARADIGM	FGFR2	GTGTAGTGGAGAATGAATAC	PARADIGM	Dual-gene knockout
FLT4_L5_FGFR3_R2	FLT4	GTGTGGGCTGAGTTTAACTC	PARADIGM	FGFR3	AAGAACGGCAGGGAGTTCCG	PARADIGM	Dual-gene knockout
FLT4_L5_FGFR3_R4	FLT4	GTGTGGGCTGAGTTTAACTC	PARADIGM	FGFR3	TGCCACTGACAAGGACCTGT	PARADIGM	Dual-gene knockout
FLT4_L5_FGFR4_R2	FLT4	GTGTGGGCTGAGTTTAACTC	PARADIGM	FGFR4	CCTGTCCATCCTTAAGCCAG	PARADIGM	Dual-gene knockout
FLT4_L5_FGFR4_R4	FLT4	GTGTGGGCTGAGTTTAACTC	PARADIGM	FGFR4	TGCCTGGTAGAGAACGCTGT	PARADIGM	Dual-gene knockout
FLT4_L5_FLT1_R4	FLT4	GTGTGGGCTGAGTTTAACTC	PARADIGM	FLT1	TTAAGAAATCACCTACGTGC	PARADIGM	Dual-gene knockout
FLT4_L5_FLT1_R6	FLT4	GTGTGGGCTGAGTTTAACTC	PARADIGM	FLT1	AGGTTGAGGGATACCATATG	PARADIGM	Dual-gene knockout
FLT4_L5_FLT3_R4	FLT4	GTGTGGGCTGAGTTTAACTC	PARADIGM	FLT3	GGTGCTTTGCGATTCACAGG	PARADIGM	Dual-gene knockout
FLT4_L5_FLT3_R6	FLT4	GTGTGGGCTGAGTTTAACTC	PARADIGM	FLT3	GTACTTGTGACAAATTAGCA	PARADIGM	Dual-gene knockout
FLT4_L5_FOSL1_R2	FLT4	GTGTGGGCTGAGTTTAACTC	PARADIGM	FOSL1	TGTTGATGCTTGGCACCAGG	PARADIGM	Dual-gene knockout
FLT4_L5_FOSL1_R6	FLT4	GTGTGGGCTGAGTTTAACTC	PARADIGM	FOSL1	ACCCCGGCCAGGAGTCATCC	PARADIGM	Dual-gene knockout
FLT4_L5_FOSL2_R2	FLT4	GTGTGGGCTGAGTTTAACTC	PARADIGM	FOSL2	GCTGACAGAGAAGCTGCAGG	PARADIGM	Dual-gene knockout
FLT4_L5_FOSL2_R4	FLT4	GTGTGGGCTGAGTTTAACTC	PARADIGM	FOSL2	AACTTTGACACCTCGTCCCG	PARADIGM	Dual-gene knockout
FLT4_L5_FOS_R2	FLT4	GTGTGGGCTGAGTTTAACTC	PARADIGM	FOS	GTAGTAAGAGAGGCTATCCC	PARADIGM	Dual-gene knockout
FLT4_L5_FOS_R6	FLT4	GTGTGGGCTGAGTTTAACTC	PARADIGM	FOS	CAAATGCCGCAACCGGAGGA	PARADIGM	Dual-gene knockout
FLT4_L5_FRS2_R2	FLT4	GTGTGGGCTGAGTTTAACTC	PARADIGM	FRS2	CTACAGGTGTGCAAGAAGAG	Avana	Dual-gene knockout
FLT4_L5_FRS2_R4	FLT4	GTGTGGGCTGAGTTTAACTC	PARADIGM	FRS2	ACAGCTACAACAGCTACCCA	crisprDesign	Dual-gene knockout
FLT4_L5_GAB1_R2	FLT4	GTGTGGGCTGAGTTTAACTC	PARADIGM	GAB1	GCTTGTAAAGAGCTGCCAGG	PARADIGM	Dual-gene knockout
FLT4_L5_GAB1_R4	FLT4	GTGTGGGCTGAGTTTAACTC	PARADIGM	GAB1	ATTCCACGAACATTTCCAGA	PARADIGM	Dual-gene knockout
FLT4_L5_GAB2_R2	FLT4	GTGTGGGCTGAGTTTAACTC	PARADIGM	GAB2	GCTGTACAAAAACTTGCCCA	PARADIGM	Dual-gene knockout
FLT4_L5_GAB2_R6	FLT4	GTGTGGGCTGAGTTTAACTC	PARADIGM	GAB2	CAGGCAGAAACACCTCGATG	PARADIGM	Dual-gene knockout
FLT4_L5_GRB2_R4	FLT4	GTGTGGGCTGAGTTTAACTC	PARADIGM	GRB2	CGACGAGCTGAGCTTCAAAA	PARADIGM	Dual-gene knockout
FLT4_L5_GRB2_R6	FLT4	GTGTGGGCTGAGTTTAACTC	PARADIGM	GRB2	ATGTGATCAGAACTGGTACA	PARADIGM	Dual-gene knockout
FLT4_L5_HRAS_R2	FLT4	GTGTGGGCTGAGTTTAACTC	PARADIGM	HRAS	GCTGTACTCCTCCTGGCCGG	PARADIGM	Dual-gene knockout
FLT4_L5_HRAS_R4	FLT4	GTGTGGGCTGAGTTTAACTC	PARADIGM	HRAS	GGACTCGGATGACGTGCCCA	PARADIGM	Dual-gene knockout
FLT4_L5_ILK_R2	FLT4	GTGTGGGCTGAGTTTAACTC	PARADIGM	ILK	CCCCTGAGAGAGCTTCTCCG	Avana	Dual-gene knockout
FLT4_L5_ILK_R4	FLT4	GTGTGGGCTGAGTTTAACTC	PARADIGM	ILK	TCGGCAGGCCCAGTGCAAGG	crisprDesign	Dual-gene knockout
FLT4_L5_IQGAP1_R2	FLT4	GTGTGGGCTGAGTTTAACTC	PARADIGM	IQGAP1	CATATAACCGAGAACAGCTG	PARADIGM	Dual-gene knockout
FLT4_L5_IQGAP1_R6	FLT4	GTGTGGGCTGAGTTTAACTC	PARADIGM	IQGAP1	TCGAGAACAGACCAGATACA	PARADIGM	Dual-gene knockout
FLT4_L5_IRS1_R2	FLT4	GTGTGGGCTGAGTTTAACTC	PARADIGM	IRS1	GCTGCTTCAACATCAACAAG	PARADIGM	Dual-gene knockout
FLT4_L5_IRS1_R6	FLT4	GTGTGGGCTGAGTTTAACTC	PARADIGM	IRS1	CGAGCACTTTGCCATCGCGG	PARADIGM	Dual-gene knockout
FLT4_L5_IRS2_R2	FLT4	GTGTGGGCTGAGTTTAACTC	PARADIGM	IRS2	GTAGCTGTCCTCGGCCCCGG	PARADIGM	Dual-gene knockout
FLT4_L5_IRS2_R6	FLT4	GTGTGGGCTGAGTTTAACTC	PARADIGM	IRS2	CAAGGACGAGTACTTCGCCG	PARADIGM	Dual-gene knockout
FLT4_L5_JUN_R4	FLT4	GTGTGGGCTGAGTTTAACTC	PARADIGM	JUN	AACGTGACAGATGAGCAGGA	PARADIGM	Dual-gene knockout
FLT4_L5_JUN_R6	FLT4	GTGTGGGCTGAGTTTAACTC	PARADIGM	JUN	TGAACCTGGCCGACCCAGTG	PARADIGM	Dual-gene knockout
FLT4_L5_KDR_R2	FLT4	GTGTGGGCTGAGTTTAACTC	PARADIGM	KDR	CAGCCTCTGCCAATCCATGT	PARADIGM	Dual-gene knockout
FLT4_L5_KDR_R6	FLT4	GTGTGGGCTGAGTTTAACTC	PARADIGM	KDR	CTACGTTTGAGAACCTCACA	PARADIGM	Dual-gene knockout
FLT4_L5_KIT_R2	FLT4	GTGTGGGCTGAGTTTAACTC	PARADIGM	KIT	TGGCTTAATTAAGTCAGATG	PARADIGM	Dual-gene knockout
FLT4_L5_KIT_R6	FLT4	GTGTGGGCTGAGTTTAACTC	PARADIGM	KIT	GAATGGCATGCTCCAATGTG	PARADIGM	Dual-gene knockout
FLT4_L5_KRAS_R4	FLT4	GTGTGGGCTGAGTTTAACTC	PARADIGM	KRAS	AAGAGGAGTACAGTGCAATG	PARADIGM	Dual-gene knockout
FLT4_L5_KRAS_R6	FLT4	GTGTGGGCTGAGTTTAACTC	PARADIGM	KRAS	CAGTACATGAGGACTGGGGA	PARADIGM	Dual-gene knockout
FLT4_L5_KSR1_R2	FLT4	GTGTGGGCTGAGTTTAACTC	PARADIGM	KSR1	ACACCAAGCTGAAGCCACCA	PARADIGM	Dual-gene knockout
FLT4_L5_KSR1_R6	FLT4	GTGTGGGCTGAGTTTAACTC	PARADIGM	KSR1	GGATGCCTACCGGGTACCGT	PARADIGM	Dual-gene knockout
FLT4_L5_KSR2_R2	FLT4	GTGTGGGCTGAGTTTAACTC	PARADIGM	KSR2	GAAATACGGAGCCAACCGGG	PARADIGM	Dual-gene knockout
FLT4_L5_KSR2_R6	FLT4	GTGTGGGCTGAGTTTAACTC	PARADIGM	KSR2	AATTGAAGTGGAGCCAACGT	PARADIGM	Dual-gene knockout
FLT4_L5_LAMTOR1_R2	FLT4	GTGTGGGCTGAGTTTAACTC	PARADIGM	LAMTOR1	TGACCACTTCTAGGACCGAG	Avana	Dual-gene knockout
FLT4_L5_LAMTOR1_R4	FLT4	GTGTGGGCTGAGTTTAACTC	PARADIGM	LAMTOR1	GGACTGAAACAGCTGAACCT	crisprDesign	Dual-gene knockout
FLT4_L5_LATS1_R2	FLT4	GTGTGGGCTGAGTTTAACTC	PARADIGM	LATS1	TGGTTTAGATAAATTCCTAA	PARADIGM	Dual-gene knockout
FLT4_L5_LATS1_R6	FLT4	GTGTGGGCTGAGTTTAACTC	PARADIGM	LATS1	CTTGATTAGGAGGATTCATG	PARADIGM	Dual-gene knockout
FLT4_L5_LATS2_R2	FLT4	GTGTGGGCTGAGTTTAACTC	PARADIGM	LATS2	CTGAGCGGTACCCCCTACGA	PARADIGM	Dual-gene knockout
FLT4_L5_LATS2_R4	FLT4	GTGTGGGCTGAGTTTAACTC	PARADIGM	LATS2	GAGTGTCCACCTTACAAGCA	PARADIGM	Dual-gene knockout
FLT4_L5_MAP2K1_R2	FLT4	GTGTGGGCTGAGTTTAACTC	PARADIGM	MAP2K1	CATCCTAGTCAACTCCCGTG	PARADIGM	Dual-gene knockout
FLT4_L5_MAP2K1_R6	FLT4	GTGTGGGCTGAGTTTAACTC	PARADIGM	MAP2K1	ACATCCTAGTCAACTCCCGT	PARADIGM	Dual-gene knockout
FLT4_L5_MAP2K2_R2	FLT4	GTGTGGGCTGAGTTTAACTC	PARADIGM	MAP2K2	TTCGAAAGGATCTCAGAGCT	PARADIGM	Dual-gene knockout
FLT4_L5_MAP2K2_R4	FLT4	GTGTGGGCTGAGTTTAACTC	PARADIGM	MAP2K2	CAGCATTTGCATGGAACACA	PARADIGM	Dual-gene knockout
FLT4_L5_MAPK14_R2	FLT4	GTGTGGGCTGAGTTTAACTC	PARADIGM	MAPK14	GCTGAACAAGACAATCTGGG	PARADIGM	Dual-gene knockout
FLT4_L5_MAPK14_R6	FLT4	GTGTGGGCTGAGTTTAACTC	PARADIGM	MAPK14	CACAAAAACGGGGTTACGTG	PARADIGM	Dual-gene knockout
FLT4_L5_MAPK1_R4	FLT4	GTGTGGGCTGAGTTTAACTC	PARADIGM	MAPK1	CTACTGCCAGAGAACCCTGA	PARADIGM	Dual-gene knockout
FLT4_L5_MAPK1_R6	FLT4	GTGTGGGCTGAGTTTAACTC	PARADIGM	MAPK1	CAACCTCTCGTACATCGGCG	PARADIGM	Dual-gene knockout
FLT4_L5_MAPK3_R2	FLT4	GTGTGGGCTGAGTTTAACTC	PARADIGM	MAPK3	TGGCTGAGATGCTCTCTAAC	PARADIGM	Dual-gene knockout
FLT4_L5_MAPK3_R6	FLT4	GTGTGGGCTGAGTTTAACTC	PARADIGM	MAPK3	TTCCGCCATGAGAATGTCAT	PARADIGM	Dual-gene knockout
FLT4_L5_MAPKAP1_R2	FLT4	GTGTGGGCTGAGTTTAACTC	PARADIGM	MAPKAP1	ATATGAGCTAGAATGATAGT	Avana	Dual-gene knockout
FLT4_L5_MAPKAP1_R4	FLT4	GTGTGGGCTGAGTTTAACTC	PARADIGM	MAPKAP1	GCTAAGCATATCCTGTACTG	crisprDesign	Dual-gene knockout
FLT4_L5_MET_R2	FLT4	GTGTGGGCTGAGTTTAACTC	PARADIGM	MET	GAGCATCTAGAGTTTCCCTT	PARADIGM	Dual-gene knockout
FLT4_L5_MET_R6	FLT4	GTGTGGGCTGAGTTTAACTC	PARADIGM	MET	AGCTAATCTTGGGACATCAG	PARADIGM	Dual-gene knockout
FLT4_L5_MLST8_R2	FLT4	GTGTGGGCTGAGTTTAACTC	PARADIGM	MLST8	AACCCCATCATCAGCTACGA	Avana	Dual-gene knockout
FLT4_L5_MLST8_R4	FLT4	GTGTGGGCTGAGTTTAACTC	PARADIGM	MLST8	GTGGGGCTGCGCCTTCTCGG	crisprDesign	Dual-gene knockout
FLT4_L5_MRAS_R4	FLT4	GTGTGGGCTGAGTTTAACTC	PARADIGM	MRAS	CGTCTACTCCGTCACTGACA	PARADIGM	Dual-gene knockout
FLT4_L5_MRAS_R6	FLT4	GTGTGGGCTGAGTTTAACTC	PARADIGM	MRAS	AGGAGGAATTCAGCGCCATG	PARADIGM	Dual-gene knockout
FLT4_L5_NF1_R2	FLT4	GTGTGGGCTGAGTTTAACTC	PARADIGM	NF1	GAGAGAAAATAAAACCCCAG	Avana	Dual-gene knockout
FLT4_L5_NF1_R4	FLT4	GTGTGGGCTGAGTTTAACTC	PARADIGM	NF1	CTCGGAGGCTGGCATCACTG	crisprDesign	Dual-gene knockout
FLT4_L5_NRAS_R2	FLT4	GTGTGGGCTGAGTTTAACTC	PARADIGM	NRAS	GACTGAGTACAAACTGGTGG	PARADIGM	Dual-gene knockout
FLT4_L5_NRAS_R6	FLT4	GTGTGGGCTGAGTTTAACTC	PARADIGM	NRAS	TGAATATGATCCCACCATAG	PARADIGM	Dual-gene knockout
FLT4_L5_NTRK1_R4	FLT4	GTGTGGGCTGAGTTTAACTC	PARADIGM	NTRK1	AGGGCACAAGAACAGTGCAG	PARADIGM	Dual-gene knockout
FLT4_L5_NTRK1_R6	FLT4	GTGTGGGCTGAGTTTAACTC	PARADIGM	NTRK1	GGCACCTGGACCTTCAGCGT	PARADIGM	Dual-gene knockout
FLT4_L5_NTRK2_R2	FLT4	GTGTGGGCTGAGTTTAACTC	PARADIGM	NTRK2	TAATAGCCAAGAATGAGTAT	PARADIGM	Dual-gene knockout
FLT4_L5_NTRK2_R4	FLT4	GTGTGGGCTGAGTTTAACTC	PARADIGM	NTRK2	CGCACCTAACCTCACTGTGG	PARADIGM	Dual-gene knockout
FLT4_L5_NTRK3_R4	FLT4	GTGTGGGCTGAGTTTAACTC	PARADIGM	NTRK3	AGACTGAGATCAATTGCCGG	PARADIGM	Dual-gene knockout
FLT4_L5_NTRK3_R6	FLT4	GTGTGGGCTGAGTTTAACTC	PARADIGM	NTRK3	AATGTGACGAGTGAGGACAA	PARADIGM	Dual-gene knockout
FLT4_L5_PAK1_R2	FLT4	GTGTGGGCTGAGTTTAACTC	PARADIGM	PAK1	ATAGTGCTGGTATTTCTCAT	PARADIGM	Dual-gene knockout
FLT4_L5_PAK1_R4	FLT4	GTGTGGGCTGAGTTTAACTC	PARADIGM	PAK1	GACATCAAATATCACTAAGT	PARADIGM	Dual-gene knockout
FLT4_L5_PAK2_R2	FLT4	GTGTGGGCTGAGTTTAACTC	PARADIGM	PAK2	GGTCATGGAATACCTTGCTG	PARADIGM	Dual-gene knockout
FLT4_L5_PAK2_R4	FLT4	GTGTGGGCTGAGTTTAACTC	PARADIGM	PAK2	TATGCCACTCTCTTACCAGG	PARADIGM	Dual-gene knockout
FLT4_L5_PAK4_R2	FLT4	GTGTGGGCTGAGTTTAACTC	PARADIGM	PAK4	AGCACGAGCAGAAGTTCACG	PARADIGM	Dual-gene knockout
FLT4_L5_PAK4_R6	FLT4	GTGTGGGCTGAGTTTAACTC	PARADIGM	PAK4	TGCTCATGGGATACTCGCTG	PARADIGM	Dual-gene knockout
FLT4_L5_PDGFRA_R2	FLT4	GTGTGGGCTGAGTTTAACTC	PARADIGM	PDGFRA	GTAACCTTACACAACAGTGA	PARADIGM	Dual-gene knockout
FLT4_L5_PDGFRA_R6	FLT4	GTGTGGGCTGAGTTTAACTC	PARADIGM	PDGFRA	GAACAGCCTATGGATTAAGC	PARADIGM	Dual-gene knockout
FLT4_L5_PDGFRB_R4	FLT4	GTGTGGGCTGAGTTTAACTC	PARADIGM	PDGFRB	AAAGGCCATCAACATCACCG	PARADIGM	Dual-gene knockout
FLT4_L5_PDGFRB_R6	FLT4	GTGTGGGCTGAGTTTAACTC	PARADIGM	PDGFRB	GTGCATTGTGATCGGGAATG	PARADIGM	Dual-gene knockout
FLT4_L5_PEA15_R2	FLT4	GTGTGGGCTGAGTTTAACTC	PARADIGM	PEA15	AGATGTGCTCAATGTAGGAG	Avana	Dual-gene knockout
FLT4_L5_PEA15_R4	FLT4	GTGTGGGCTGAGTTTAACTC	PARADIGM	PEA15	TGGTGAGGAAAGTGACATGG	crisprDesign	Dual-gene knockout
FLT4_L5_PIK3CA_R2	FLT4	GTGTGGGCTGAGTTTAACTC	PARADIGM	PIK3CA	GAAGCTGTATAATGCTTGGG	PARADIGM	Dual-gene knockout
FLT4_L5_PIK3CA_R4	FLT4	GTGTGGGCTGAGTTTAACTC	PARADIGM	PIK3CA	ACCATATCAAATTCACACAC	PARADIGM	Dual-gene knockout
FLT4_L5_PIK3CB_R4	FLT4	GTGTGGGCTGAGTTTAACTC	PARADIGM	PIK3CB	TGTAGCGTGGGTAAATACGA	PARADIGM	Dual-gene knockout
FLT4_L5_PIK3CB_R6	FLT4	GTGTGGGCTGAGTTTAACTC	PARADIGM	PIK3CB	ATTGAAAGAAATCTTGGACA	PARADIGM	Dual-gene knockout
FLT4_L5_PIK3CD_R4	FLT4	GTGTGGGCTGAGTTTAACTC	PARADIGM	PIK3CD	ACAAGGAGTCAAACTCGTGG	PARADIGM	Dual-gene knockout
FLT4_L5_PIK3CD_R6	FLT4	GTGTGGGCTGAGTTTAACTC	PARADIGM	PIK3CD	GGGCAGCACCCACCACATGA	PARADIGM	Dual-gene knockout
FLT4_L5_PIK3CG_R4	FLT4	GTGTGGGCTGAGTTTAACTC	PARADIGM	PIK3CG	GGAGAACTATAAACAGCCCG	PARADIGM	Dual-gene knockout
FLT4_L5_PIK3CG_R6	FLT4	GTGTGGGCTGAGTTTAACTC	PARADIGM	PIK3CG	AGTCCAGACACTATCAGCAG	PARADIGM	Dual-gene knockout
FLT4_L5_PIK3R1_R2	FLT4	GTGTGGGCTGAGTTTAACTC	PARADIGM	PIK3R1	GATGCGTCTACTAAAATGCA	PARADIGM	Dual-gene knockout
FLT4_L5_PIK3R1_R6	FLT4	GTGTGGGCTGAGTTTAACTC	PARADIGM	PIK3R1	CTAGCATACCTCATCAGTAT	PARADIGM	Dual-gene knockout
FLT4_L5_PIK3R2_R4	FLT4	GTGTGGGCTGAGTTTAACTC	PARADIGM	PIK3R2	AGCTTTATGAAGAGTACACA	PARADIGM	Dual-gene knockout
FLT4_L5_PIK3R2_R6	FLT4	GTGTGGGCTGAGTTTAACTC	PARADIGM	PIK3R2	AAACTCCGGGACACTCCCGA	PARADIGM	Dual-gene knockout
FLT4_L5_PIK3R3_R2	FLT4	GTGTGGGCTGAGTTTAACTC	PARADIGM	PIK3R3	GATGCCTCAACAAAAATGCA	PARADIGM	Dual-gene knockout
FLT4_L5_PIK3R3_R6	FLT4	GTGTGGGCTGAGTTTAACTC	PARADIGM	PIK3R3	TCTGACATTTAATTCCGTGG	PARADIGM	Dual-gene knockout
FLT4_L5_PIK3R5_R2	FLT4	GTGTGGGCTGAGTTTAACTC	PARADIGM	PIK3R5	TTACAGACACTGCAAAACCA	Avana	Dual-gene knockout
FLT4_L5_PIK3R5_R4	FLT4	GTGTGGGCTGAGTTTAACTC	PARADIGM	PIK3R5	CATGGACAGCGGCTACGTGG	crisprDesign	Dual-gene knockout	Right source inferred from an exact gene/sequence match to the crisprDesign candidate pool (primary row 193).
FLT4_L5_PIK3R6_R2	FLT4	GTGTGGGCTGAGTTTAACTC	PARADIGM	PIK3R6	TGTAATGTACGTGCTCACCA	crisprDesign	Dual-gene knockout
FLT4_L5_PIK3R6_R4	FLT4	GTGTGGGCTGAGTTTAACTC	PARADIGM	PIK3R6	CCCAGAAGTCCAAGGCACCG	crisprDesign	Dual-gene knockout
FLT4_L5_PPP1CA_R2	FLT4	GTGTGGGCTGAGTTTAACTC	PARADIGM	PPP1CA	GAGAACTTCTTCCTGCTCCG	PARADIGM	Dual-gene knockout
FLT4_L5_PPP1CA_R6	FLT4	GTGTGGGCTGAGTTTAACTC	PARADIGM	PPP1CA	GACGCTACAACATCAAACTG	PARADIGM	Dual-gene knockout
FLT4_L5_PRKAA1_R1	FLT4	GTGTGGGCTGAGTTTAACTC	PARADIGM	PRKAA1	AAGGAGTGATTCAGATGCTG	crisprDesign	Dual-gene knockout
FLT4_L5_PRKAA1_R8	FLT4	GTGTGGGCTGAGTTTAACTC	PARADIGM	PRKAA1	GGTAGATATATGGAGCAGTG	crisprDesign	Dual-gene knockout
FLT4_L5_PRKAB1_R2	FLT4	GTGTGGGCTGAGTTTAACTC	PARADIGM	PRKAB1	AACGGTGTTTCGATGGACGG	PARADIGM	Dual-gene knockout
FLT4_L5_PRKAB1_R6	FLT4	GTGTGGGCTGAGTTTAACTC	PARADIGM	PRKAB1	GGAGGAAGAGTACCTCGGAA	PARADIGM	Dual-gene knockout
FLT4_L5_PRKAG1_R2	FLT4	GTGTGGGCTGAGTTTAACTC	PARADIGM	PRKAG1	CTTCTTACTATCCCATAAAG	PARADIGM	Dual-gene knockout
FLT4_L5_PRKAG1_R4	FLT4	GTGTGGGCTGAGTTTAACTC	PARADIGM	PRKAG1	TTAGGAGAAATGCAGACAAG	PARADIGM	Dual-gene knockout
FLT4_L5_PTEN_R2	FLT4	GTGTGGGCTGAGTTTAACTC	PARADIGM	PTEN	AAAAGGATATTGTGCAACTG	PARADIGM	Dual-gene knockout
FLT4_L5_PTEN_R6	FLT4	GTGTGGGCTGAGTTTAACTC	PARADIGM	PTEN	ACAGATTGTATATCTTGTAA	PARADIGM	Dual-gene knockout
FLT4_L5_PTPN11_R2	FLT4	GTGTGGGCTGAGTTTAACTC	PARADIGM	PTPN11	GTGCGCACTGGTGATGACAA	PARADIGM	Dual-gene knockout
FLT4_L5_PTPN11_R4	FLT4	GTGTGGGCTGAGTTTAACTC	PARADIGM	PTPN11	TACAGTACTACAACTCAAGC	PARADIGM	Dual-gene knockout
FLT4_L5_RAC1_R1	FLT4	GTGTGGGCTGAGTTTAACTC	PARADIGM	RAC1	GGTTGGAGAAACGTACGGTA	crisprDesign	Dual-gene knockout
FLT4_L5_RAC1_R8	FLT4	GTGTGGGCTGAGTTTAACTC	PARADIGM	RAC1	GCTGCAATCCTTACTGTTTG	Avana	Dual-gene knockout
FLT4_L5_RAC2_R2	FLT4	GTGTGGGCTGAGTTTAACTC	PARADIGM	RAC2	ATAAGAGGCTGGGCTGACGA	PARADIGM	Dual-gene knockout
FLT4_L5_RAC2_R6	FLT4	GTGTGGGCTGAGTTTAACTC	PARADIGM	RAC2	AGCACACCCATCATCCTGGT	PARADIGM	Dual-gene knockout
FLT4_L5_RAC3_R2	FLT4	GTGTGGGCTGAGTTTAACTC	PARADIGM	RAC3	CGGGTCAGGAGGACTACGAT	PARADIGM	Dual-gene knockout
FLT4_L5_RAC3_R4	FLT4	GTGTGGGCTGAGTTTAACTC	PARADIGM	RAC3	CACACGCCCATCCTCCTGGT	PARADIGM	Dual-gene knockout
FLT4_L5_RAF1_R4	FLT4	GTGTGGGCTGAGTTTAACTC	PARADIGM	RAF1	GACTTCTCCACGAACACAAA	PARADIGM	Dual-gene knockout
FLT4_L5_RAF1_R6	FLT4	GTGTGGGCTGAGTTTAACTC	PARADIGM	RAF1	TGTTGCAGTAAAGATCCTAA	PARADIGM	Dual-gene knockout
FLT4_L5_RALA_R2	FLT4	GTGTGGGCTGAGTTTAACTC	PARADIGM	RALA	GAAGAAGGTAGTGCTAGATG	PARADIGM	Dual-gene knockout
FLT4_L5_RALA_R6	FLT4	GTGTGGGCTGAGTTTAACTC	PARADIGM	RALA	AGAGACAACTACTTCCGAAG	PARADIGM	Dual-gene knockout
FLT4_L5_RALBP1_R2	FLT4	GTGTGGGCTGAGTTTAACTC	PARADIGM	RALBP1	CTACATCAGGAGGCTCATGG	Avana	Dual-gene knockout
FLT4_L5_RALBP1_R4	FLT4	GTGTGGGCTGAGTTTAACTC	PARADIGM	RALBP1	GACCCAGGCGGGCATCAAGG	crisprDesign	Dual-gene knockout
FLT4_L5_RALB_R2	FLT4	GTGTGGGCTGAGTTTAACTC	PARADIGM	RALB	TAGATATTCTGGACACCGCT	PARADIGM	Dual-gene knockout
FLT4_L5_RALB_R6	FLT4	GTGTGGGCTGAGTTTAACTC	PARADIGM	RALB	GGAACAGATTCTCCGTGTGA	PARADIGM	Dual-gene knockout
FLT4_L5_RASA4B_R2	FLT4	GTGTGGGCTGAGTTTAACTC	PARADIGM	RASA4B	GACAGAGGTCGACCCCGACG	Avana	Dual-gene knockout
FLT4_L5_RASA4B_R4	FLT4	GTGTGGGCTGAGTTTAACTC	PARADIGM	RASA4B	AGAGGTCGACCCCGACGAGG	crisprDesign	Dual-gene knockout
FLT4_L5_RASGRP1_R2	FLT4	GTGTGGGCTGAGTTTAACTC	PARADIGM	RASGRP1	GTAATTGTCGTAGTTTCTGG	PARADIGM	Dual-gene knockout
FLT4_L5_RASGRP1_R4	FLT4	GTGTGGGCTGAGTTTAACTC	PARADIGM	RASGRP1	CAGCTTGACAGACACTATGG	PARADIGM	Dual-gene knockout
FLT4_L5_RASGRP2_R4	FLT4	GTGTGGGCTGAGTTTAACTC	PARADIGM	RASGRP2	GCCCTACCTACAAGTGGAAG	PARADIGM	Dual-gene knockout
FLT4_L5_RASGRP2_R6	FLT4	GTGTGGGCTGAGTTTAACTC	PARADIGM	RASGRP2	CATCACACACTTTGTCCACG	PARADIGM	Dual-gene knockout
FLT4_L5_RASGRP3_R2	FLT4	GTGTGGGCTGAGTTTAACTC	PARADIGM	RASGRP3	TATTTAATGGAATCTCTAAG	PARADIGM	Dual-gene knockout
FLT4_L5_RASGRP3_R6	FLT4	GTGTGGGCTGAGTTTAACTC	PARADIGM	RASGRP3	ACATGCTGGATATGTCGATG	PARADIGM	Dual-gene knockout
FLT4_L5_RASGRP4_R2	FLT4	GTGTGGGCTGAGTTTAACTC	PARADIGM	RASGRP4	TGACCTTGCTGATTTCCCGA	PARADIGM	Dual-gene knockout
FLT4_L5_RASGRP4_R6	FLT4	GTGTGGGCTGAGTTTAACTC	PARADIGM	RASGRP4	GGGGAGAGGACACTTACCGA	PARADIGM	Dual-gene knockout
FLT4_L5_RASSF4_R2	FLT4	GTGTGGGCTGAGTTTAACTC	PARADIGM	RASSF4	AACCTACAACTGCTACCATG	PARADIGM	Dual-gene knockout
FLT4_L5_RASSF4_R4	FLT4	GTGTGGGCTGAGTTTAACTC	PARADIGM	RASSF4	GTTGACCCTCACATTGGTCA	PARADIGM	Dual-gene knockout
FLT4_L5_RASSF8_R2	FLT4	GTGTGGGCTGAGTTTAACTC	PARADIGM	RASSF8	GGCCTCAGTTTAGCTAAGGG	Avana	Dual-gene knockout
FLT4_L5_RASSF8_R4	FLT4	GTGTGGGCTGAGTTTAACTC	PARADIGM	RASSF8	TGCCCCCCTTAGCTAAACTG	crisprDesign	Dual-gene knockout
FLT4_L5_RCE1_R2	FLT4	GTGTGGGCTGAGTTTAACTC	PARADIGM	RCE1	GTTCGCTCTTCCAGACGTAG	Avana	Dual-gene knockout
FLT4_L5_RCE1_R4	FLT4	GTGTGGGCTGAGTTTAACTC	PARADIGM	RCE1	GAAGCGTCGCTTGATGACCG	crisprDesign	Dual-gene knockout
FLT4_L5_RET_R2	FLT4	GTGTGGGCTGAGTTTAACTC	PARADIGM	RET	GCGGGAGAAGTACGAGCTGG	PARADIGM	Dual-gene knockout
FLT4_L5_RET_R6	FLT4	GTGTGGGCTGAGTTTAACTC	PARADIGM	RET	CAGACGTGGTACCTGCATCA	PARADIGM	Dual-gene knockout
FLT4_L5_RHEB_R2	FLT4	GTGTGGGCTGAGTTTAACTC	PARADIGM	RHEB	ATCTTCTGCTAAAGAAAATC	PARADIGM	Dual-gene knockout
FLT4_L5_RHEB_R4	FLT4	GTGTGGGCTGAGTTTAACTC	PARADIGM	RHEB	GAATACCTATTATGTTGGTT	PARADIGM	Dual-gene knockout
FLT4_L5_RHOA_R2	FLT4	GTGTGGGCTGAGTTTAACTC	PARADIGM	RHOA	AAAACACATCAGTATAACAT	PARADIGM	Dual-gene knockout
FLT4_L5_RHOA_R6	FLT4	GTGTGGGCTGAGTTTAACTC	PARADIGM	RHOA	ACAGAAATGCTTGACTTCTG	PARADIGM	Dual-gene knockout
FLT4_L5_RHOB_R2	FLT4	GTGTGGGCTGAGTTTAACTC	PARADIGM	RHOB	CAGTAAGGACGAGTTCCCCG	PARADIGM	Dual-gene knockout
FLT4_L5_RHOB_R4	FLT4	GTGTGGGCTGAGTTTAACTC	PARADIGM	RHOB	GTGGTGGGCGACGGCGCGTG	PARADIGM	Dual-gene knockout
FLT4_L5_RHOC_R4	FLT4	GTGTGGGCTGAGTTTAACTC	PARADIGM	RHOC	TGGGGAATAAGAAGGACCTG	PARADIGM	Dual-gene knockout
FLT4_L5_RHOC_R6	FLT4	GTGTGGGCTGAGTTTAACTC	PARADIGM	RHOC	TCCTGAGAAGTGGACCCCAG	PARADIGM	Dual-gene knockout
FLT4_L5_RICTOR_R2	FLT4	GTGTGGGCTGAGTTTAACTC	PARADIGM	RICTOR	GCTGATGTAGAATTAGAGGT	PARADIGM	Dual-gene knockout
FLT4_L5_RICTOR_R4	FLT4	GTGTGGGCTGAGTTTAACTC	PARADIGM	RICTOR	AGACTCCAGTATTCTCCAGA	PARADIGM	Dual-gene knockout
FLT4_L5_RIN1_R4	FLT4	GTGTGGGCTGAGTTTAACTC	PARADIGM	RIN1	TGCTCCAACTCTACTGGGGA	PARADIGM	Dual-gene knockout
FLT4_L5_RIN1_R6	FLT4	GTGTGGGCTGAGTTTAACTC	PARADIGM	RIN1	CAGTCCCCAGCCAGACAGAG	PARADIGM	Dual-gene knockout
FLT4_L5_ROS1_R2	FLT4	GTGTGGGCTGAGTTTAACTC	PARADIGM	ROS1	TACACCCCAGTCTACCGCAG	PARADIGM	Dual-gene knockout
FLT4_L5_ROS1_R6	FLT4	GTGTGGGCTGAGTTTAACTC	PARADIGM	ROS1	TTGTACTACAGACACAGCCT	PARADIGM	Dual-gene knockout
FLT4_L5_RPS6KA1_R2	FLT4	GTGTGGGCTGAGTTTAACTC	PARADIGM	RPS6KA1	AGGGTGGCTTGATCTCACGA	PARADIGM	Dual-gene knockout
FLT4_L5_RPS6KA1_R6	FLT4	GTGTGGGCTGAGTTTAACTC	PARADIGM	RPS6KA1	GTAAAGGAGACAATTGGTGT	PARADIGM	Dual-gene knockout
FLT4_L5_RPS6KA2_R2	FLT4	GTGTGGGCTGAGTTTAACTC	PARADIGM	RPS6KA2	TTACTAGGTCATGTTCACGG	PARADIGM	Dual-gene knockout
FLT4_L5_RPS6KA2_R6	FLT4	GTGTGGGCTGAGTTTAACTC	PARADIGM	RPS6KA2	AGACACCGAGTATGCCGTGA	PARADIGM	Dual-gene knockout
FLT4_L5_RPS6KA3_R2	FLT4	GTGTGGGCTGAGTTTAACTC	PARADIGM	RPS6KA3	CCAGAAGTAGTTAATCGTCG	PARADIGM	Dual-gene knockout
FLT4_L5_RPS6KA3_R6	FLT4	GTGTGGGCTGAGTTTAACTC	PARADIGM	RPS6KA3	GGAACGTGATATCTTGGTAG	PARADIGM	Dual-gene knockout
FLT4_L5_RPS6KA4_R2	FLT4	GTGTGGGCTGAGTTTAACTC	PARADIGM	RPS6KA4	GCTGCACTACGCTTTCCAGA	PARADIGM	Dual-gene knockout
FLT4_L5_RPS6KA4_R6	FLT4	GTGTGGGCTGAGTTTAACTC	PARADIGM	RPS6KA4	GTGCCAGTCACACCCCAACG	PARADIGM	Dual-gene knockout
FLT4_L5_RPS6KA5_R4	FLT4	GTGTGGGCTGAGTTTAACTC	PARADIGM	RPS6KA5	TGCCCTCGAACATCTCCACA	PARADIGM	Dual-gene knockout
FLT4_L5_RPS6KA5_R6	FLT4	GTGTGGGCTGAGTTTAACTC	PARADIGM	RPS6KA5	GATTTGAAGGACAAACCCCT	PARADIGM	Dual-gene knockout
FLT4_L5_RPS6KA6_R4	FLT4	GTGTGGGCTGAGTTTAACTC	PARADIGM	RPS6KA6	ATTGAAATATTGATGCGCTA	PARADIGM	Dual-gene knockout
FLT4_L5_RPS6KA6_R6	FLT4	GTGTGGGCTGAGTTTAACTC	PARADIGM	RPS6KA6	AGACAGAGTTCGGACAAAGA	PARADIGM	Dual-gene knockout
FLT4_L5_RPS6KB1_R2	FLT4	GTGTGGGCTGAGTTTAACTC	PARADIGM	RPS6KB1	CTTCGGGTACTTGGTAAAGG	PARADIGM	Dual-gene knockout
FLT4_L5_RPS6KB1_R6	FLT4	GTGTGGGCTGAGTTTAACTC	PARADIGM	RPS6KB1	CATAGACCTGGACCAGCCAG	PARADIGM	Dual-gene knockout
FLT4_L5_SAV1_R2	FLT4	GTGTGGGCTGAGTTTAACTC	PARADIGM	SAV1	CGAAGTGTCCAAGCCGGCCG	Avana	Dual-gene knockout
FLT4_L5_SAV1_R4	FLT4	GTGTGGGCTGAGTTTAACTC	PARADIGM	SAV1	TCTGTGGACTGGACAATGAG	crisprDesign	Dual-gene knockout	Right source inferred from an exact gene/sequence match to the crisprDesign candidate pool (primary row 580).
FLT4_L5_SHC1_R2	FLT4	GTGTGGGCTGAGTTTAACTC	PARADIGM	SHC1	TCTATCTCATTTGCATCCGG	PARADIGM	Dual-gene knockout
FLT4_L5_SHC1_R4	FLT4	GTGTGGGCTGAGTTTAACTC	PARADIGM	SHC1	AAAGACCCTGTGAATCAGAG	PARADIGM	Dual-gene knockout
FLT4_L5_SHC2_R2	FLT4	GTGTGGGCTGAGTTTAACTC	PARADIGM	SHC2	CAGAGCATCATCAGCACCGT	PARADIGM	Dual-gene knockout
FLT4_L5_SHC2_R6	FLT4	GTGTGGGCTGAGTTTAACTC	PARADIGM	SHC2	TTCATCCACAAACCCGCGCA	PARADIGM	Dual-gene knockout
FLT4_L5_SHC3_R2	FLT4	GTGTGGGCTGAGTTTAACTC	PARADIGM	SHC3	TTGAAGTTCTGCGCTCAATG	PARADIGM	Dual-gene knockout
FLT4_L5_SHC3_R6	FLT4	GTGTGGGCTGAGTTTAACTC	PARADIGM	SHC3	TGCTCATTCCCGCAAACTGG	PARADIGM	Dual-gene knockout
FLT4_L5_SHC4_R2	FLT4	GTGTGGGCTGAGTTTAACTC	PARADIGM	SHC4	CACATATTGGAATGCCACAA	PARADIGM	Dual-gene knockout
FLT4_L5_SHC4_R6	FLT4	GTGTGGGCTGAGTTTAACTC	PARADIGM	SHC4	GTTGATAGGAACTTAACTGG	PARADIGM	Dual-gene knockout
FLT4_L5_SHOC2_R2	FLT4	GTGTGGGCTGAGTTTAACTC	PARADIGM	SHOC2	ACTCCAGTGCTGCCCAACCA	PARADIGM	Dual-gene knockout
FLT4_L5_SHOC2_R4	FLT4	GTGTGGGCTGAGTTTAACTC	PARADIGM	SHOC2	ATTATGTAACCTCATTACGC	PARADIGM	Dual-gene knockout
FLT4_L5_SOS1_R2	FLT4	GTGTGGGCTGAGTTTAACTC	PARADIGM	SOS1	TCTACATCTGAAGCACTTCG	PARADIGM	Dual-gene knockout
FLT4_L5_SOS1_R6	FLT4	GTGTGGGCTGAGTTTAACTC	PARADIGM	SOS1	GAAGGAACTCTTACACGTGT	PARADIGM	Dual-gene knockout
FLT4_L5_SOS2_R2	FLT4	GTGTGGGCTGAGTTTAACTC	PARADIGM	SOS2	CCTAGCACTGACCTTCCGCA	PARADIGM	Dual-gene knockout
FLT4_L5_SOS2_R4	FLT4	GTGTGGGCTGAGTTTAACTC	PARADIGM	SOS2	GAATCGGTGCCAAACATGAA	PARADIGM	Dual-gene knockout
FLT4_L5_SPRED1_R2	FLT4	GTGTGGGCTGAGTTTAACTC	PARADIGM	SPRED1	AGTGGTGGATGGTTACCACT	Avana	Dual-gene knockout
FLT4_L5_SPRED1_R4	FLT4	GTGTGGGCTGAGTTTAACTC	PARADIGM	SPRED1	GGTGAGGCATGTGGTTGCTG	crisprDesign	Dual-gene knockout
FLT4_L5_SPRED2_R2	FLT4	GTGTGGGCTGAGTTTAACTC	PARADIGM	SPRED2	ACCAGAGATGACTCCAGCGG	Avana	Dual-gene knockout
FLT4_L5_SPRED2_R4	FLT4	GTGTGGGCTGAGTTTAACTC	PARADIGM	SPRED2	CTGTGGCGGGAAGCACAAAG	crisprDesign	Dual-gene knockout
FLT4_L5_STK19_R2	FLT4	GTGTGGGCTGAGTTTAACTC	PARADIGM	STK19	TGGCTCCTCAGCACGATGGG	Avana	Dual-gene knockout
FLT4_L5_STK19_R4	FLT4	GTGTGGGCTGAGTTTAACTC	PARADIGM	STK19	GTGGAGTCGGATCCTCTTCG	crisprDesign	Dual-gene knockout
FLT4_L5_STK3_R2	FLT4	GTGTGGGCTGAGTTTAACTC	PARADIGM	STK3	CATTCAGAAAGCCAGAACTT	PARADIGM	Dual-gene knockout
FLT4_L5_STK3_R4	FLT4	GTGTGGGCTGAGTTTAACTC	PARADIGM	STK3	GCAAAACGCAATACTGTAAT	PARADIGM	Dual-gene knockout
FLT4_L5_STK4_R2	FLT4	GTGTGGGCTGAGTTTAACTC	PARADIGM	STK4	ATACACCGAGATATCAAGGC	PARADIGM	Dual-gene knockout
FLT4_L5_STK4_R4	FLT4	GTGTGGGCTGAGTTTAACTC	PARADIGM	STK4	GCCAAGCGGAATACAGTGAT	PARADIGM	Dual-gene knockout
FLT4_L5_TEAD1_R2	FLT4	GTGTGGGCTGAGTTTAACTC	PARADIGM	TEAD1	TCCACGCCCGACCTTCCCAG	PARADIGM	Dual-gene knockout
FLT4_L5_TEAD1_R6	FLT4	GTGTGGGCTGAGTTTAACTC	PARADIGM	TEAD1	AGATACATCAAACTCAGGAC	PARADIGM	Dual-gene knockout
FLT4_L5_TEAD2_R2	FLT4	GTGTGGGCTGAGTTTAACTC	PARADIGM	TEAD2	CTCCGAGAGCTATATGATCG	PARADIGM	Dual-gene knockout
FLT4_L5_TEAD2_R6	FLT4	GTGTGGGCTGAGTTTAACTC	PARADIGM	TEAD2	CCAAAACTGGAAAAGCTCAG	PARADIGM	Dual-gene knockout
FLT4_L5_TEAD3_R2	FLT4	GTGTGGGCTGAGTTTAACTC	PARADIGM	TEAD3	GCTATATTAAACTGAGGACG	PARADIGM	Dual-gene knockout
FLT4_L5_TEAD3_R6	FLT4	GTGTGGGCTGAGTTTAACTC	PARADIGM	TEAD3	TTGCACGCTATATTAAACTG	PARADIGM	Dual-gene knockout
FLT4_L5_TEAD4_R2	FLT4	GTGTGGGCTGAGTTTAACTC	PARADIGM	TEAD4	CCCATCGACAATGACGCAGA	PARADIGM	Dual-gene knockout
FLT4_L5_TEAD4_R4	FLT4	GTGTGGGCTGAGTTTAACTC	PARADIGM	TEAD4	GATGATCTGTGCAGACGACA	PARADIGM	Dual-gene knockout
FLT4_L5_TIAM1_R2	FLT4	GTGTGGGCTGAGTTTAACTC	PARADIGM	TIAM1	GGTGTACGAGAACTTCCGGC	PARADIGM	Dual-gene knockout
FLT4_L5_TIAM1_R4	FLT4	GTGTGGGCTGAGTTTAACTC	PARADIGM	TIAM1	GGTACAGACCACTAGCCAGA	PARADIGM	Dual-gene knockout
FLT4_L5_TSC1_R2	FLT4	GTGTGGGCTGAGTTTAACTC	PARADIGM	TSC1	ACTCCCATAGACCTGCCCTG	Avana	Dual-gene knockout
FLT4_L5_TSC1_R4	FLT4	GTGTGGGCTGAGTTTAACTC	PARADIGM	TSC1	GGCTCAGAAAAGGATAACCC	crisprDesign	Dual-gene knockout
FLT4_L5_TSC2_R2	FLT4	GTGTGGGCTGAGTTTAACTC	PARADIGM	TSC2	ACTCACTCTCAGTATTTCCG	Avana	Dual-gene knockout
FLT4_L5_TSC2_R4	FLT4	GTGTGGGCTGAGTTTAACTC	PARADIGM	TSC2	TGTTGGGACTGGGAACACCG	crisprDesign	Dual-gene knockout
FLT4_L5_WWTR1_R2	FLT4	GTGTGGGCTGAGTTTAACTC	PARADIGM	WWTR1	ATCCGAAGCCTAGCTCGTGG	PARADIGM	Dual-gene knockout
FLT4_L5_WWTR1_R4	FLT4	GTGTGGGCTGAGTTTAACTC	PARADIGM	WWTR1	AAGGATTCGAATGCGCCAAG	PARADIGM	Dual-gene knockout
FLT4_L5_YAP1_R2	FLT4	GTGTGGGCTGAGTTTAACTC	PARADIGM	YAP1	GATGAACCTTTACCAAAACG	PARADIGM	Dual-gene knockout
FLT4_L5_YAP1_R4	FLT4	GTGTGGGCTGAGTTTAACTC	PARADIGM	YAP1	CGATCAGACAACAACATGGC	PARADIGM	Dual-gene knockout
FLT4_L5_YWHAE_R4	FLT4	GTGTGGGCTGAGTTTAACTC	PARADIGM	YWHAE	CCACAACTTACCTGCAGGCA	PARADIGM	Dual-gene knockout
FLT4_L5_YWHAE_R6	FLT4	GTGTGGGCTGAGTTTAACTC	PARADIGM	YWHAE	CTTCCCCACAACTTACCTGC	PARADIGM	Dual-gene knockout
FLT4_L5_YWHAG_R4	FLT4	GTGTGGGCTGAGTTTAACTC	PARADIGM	YWHAG	CGGAGAGAAAAGGGCGACGG	PARADIGM	Dual-gene knockout
FLT4_L5_YWHAG_R6	FLT4	GTGTGGGCTGAGTTTAACTC	PARADIGM	YWHAG	GAATGAGCCACTGTCGAATG	PARADIGM	Dual-gene knockout
FLT4_L5_YWHAZ_R4	FLT4	GTGTGGGCTGAGTTTAACTC	PARADIGM	YWHAZ	GGGTATCCGATGTCCACAAC	PARADIGM	Dual-gene knockout
FLT4_L5_YWHAZ_R8	FLT4	GTGTGGGCTGAGTTTAACTC	PARADIGM	YWHAZ	GTCAACCATGCAGAAAACTC	crisprDesign	Dual-gene knockout
FOSL1_L1_AAVS1_R2	FOSL1	TCACCCCCAGATCAGCCCGG	PARADIGM	AAVS1	AGGGAGACATCCGTCGGAGA	AAVS1 control	Single-gene knockout control
FOSL1_L1_AKT1_R2	FOSL1	TCACCCCCAGATCAGCCCGG	PARADIGM	AKT1	GACGTGGCTATTGTGAAGGA	PARADIGM	Dual-gene knockout
FOSL1_L1_AKT1_R4	FOSL1	TCACCCCCAGATCAGCCCGG	PARADIGM	AKT1	GCTCCTCAGGAGTCTCCACA	PARADIGM	Dual-gene knockout
FOSL1_L1_AKT2_R4	FOSL1	TCACCCCCAGATCAGCCCGG	PARADIGM	AKT2	CAAAGAGGGCATCAGTGACG	PARADIGM	Dual-gene knockout
FOSL1_L1_AKT2_R6	FOSL1	TCACCCCCAGATCAGCCCGG	PARADIGM	AKT2	CTCACACAGTCACCGAGAGC	PARADIGM	Dual-gene knockout
FOSL1_L1_AKT3_R4	FOSL1	TCACCCCCAGATCAGCCCGG	PARADIGM	AKT3	TTATAATCAGATGTCTCCAG	PARADIGM	Dual-gene knockout
FOSL1_L1_AKT3_R6	FOSL1	TCACCCCCAGATCAGCCCGG	PARADIGM	AKT3	GAGGACCGCACACGTTTCTA	PARADIGM	Dual-gene knockout
FOSL1_L1_ALK_R1	FOSL1	TCACCCCCAGATCAGCCCGG	PARADIGM	ALK	TGCTCTGGGCACTTACACTG	crisprDesign	Dual-gene knockout
FOSL1_L1_ALK_R8	FOSL1	TCACCCCCAGATCAGCCCGG	PARADIGM	ALK	AAGTGACGTAGCCTGAACAG	crisprDesign	Dual-gene knockout
FOSL1_L1_ARAF_R2	FOSL1	TCACCCCCAGATCAGCCCGG	PARADIGM	ARAF	ATGAGCTCCTCGCCATCCAG	PARADIGM	Dual-gene knockout
FOSL1_L1_ARAF_R4	FOSL1	TCACCCCCAGATCAGCCCGG	PARADIGM	ARAF	GGCTTCCGTTGCCAAACCTG	PARADIGM	Dual-gene knockout
FOSL1_L1_BRAF_R2	FOSL1	TCACCCCCAGATCAGCCCGG	PARADIGM	BRAF	GTCCGCAGCCGAAGAGGCCG	PARADIGM	Dual-gene knockout
FOSL1_L1_BRAF_R6	FOSL1	TCACCCCCAGATCAGCCCGG	PARADIGM	BRAF	GAGAGAAGAAACCAATTGGT	PARADIGM	Dual-gene knockout
FOSL1_L1_CCND1_R4	FOSL1	TCACCCCCAGATCAGCCCGG	PARADIGM	CCND1	TCTACACCGACAACTCCATC	PARADIGM	Dual-gene knockout
FOSL1_L1_CCND1_R6	FOSL1	TCACCCCCAGATCAGCCCGG	PARADIGM	CCND1	GTTCGTGGCCTCTAAGATGA	PARADIGM	Dual-gene knockout
FOSL1_L1_CCND2_R2	FOSL1	TCACCCCCAGATCAGCCCGG	PARADIGM	CCND2	GTAAATGCACAGCTTCTCCG	PARADIGM	Dual-gene knockout
FOSL1_L1_CCND2_R4	FOSL1	TCACCCCCAGATCAGCCCGG	PARADIGM	CCND2	AGAGACCAGCCCGCTGACCG	PARADIGM	Dual-gene knockout
FOSL1_L1_CCND3_R2	FOSL1	TCACCCCCAGATCAGCCCGG	PARADIGM	CCND3	GGGTGCCTGCTCCATGTCCG	PARADIGM	Dual-gene knockout
FOSL1_L1_CCND3_R6	FOSL1	TCACCCCCAGATCAGCCCGG	PARADIGM	CCND3	TGGTCCTAGGGAAGCTCAAG	PARADIGM	Dual-gene knockout
FOSL1_L1_CCNE1_R2	FOSL1	TCACCCCCAGATCAGCCCGG	PARADIGM	CCNE1	ACTGACCTCAGTACAGGCAG	PARADIGM	Dual-gene knockout
FOSL1_L1_CCNE1_R4	FOSL1	TCACCCCCAGATCAGCCCGG	PARADIGM	CCNE1	CATCATGCCGAGGGAGCGCA	PARADIGM	Dual-gene knockout
FOSL1_L1_CCNE2_R4	FOSL1	TCACCCCCAGATCAGCCCGG	PARADIGM	CCNE2	CTGACTTGGAACCACAGATG	PARADIGM	Dual-gene knockout
FOSL1_L1_CCNE2_R6	FOSL1	TCACCCCCAGATCAGCCCGG	PARADIGM	CCNE2	TGAGGTCCATACTTCTAGAC	PARADIGM	Dual-gene knockout
FOSL1_L1_CDK2_R4	FOSL1	TCACCCCCAGATCAGCCCGG	PARADIGM	CDK2	TCTGCTTATTAACACAGAGG	PARADIGM	Dual-gene knockout
FOSL1_L1_CDK2_R6	FOSL1	TCACCCCCAGATCAGCCCGG	PARADIGM	CDK2	CAGAAACAAGTTGACGGGAG	PARADIGM	Dual-gene knockout
FOSL1_L1_CDK4_R4	FOSL1	TCACCCCCAGATCAGCCCGG	PARADIGM	CDK4	AGTGTGAGAGTCCCCAATGG	PARADIGM	Dual-gene knockout
FOSL1_L1_CDK4_R6	FOSL1	TCACCCCCAGATCAGCCCGG	PARADIGM	CDK4	CTGATGCGCCAGTTTCTAAG	PARADIGM	Dual-gene knockout
FOSL1_L1_CDK6_R2	FOSL1	TCACCCCCAGATCAGCCCGG	PARADIGM	CDK6	CCAGCAGTACGAATGCGTGG	PARADIGM	Dual-gene knockout
FOSL1_L1_CDK6_R4	FOSL1	TCACCCCCAGATCAGCCCGG	PARADIGM	CDK6	AAGGCCCGCGACTTGAAGAA	PARADIGM	Dual-gene knockout
FOSL1_L1_CRKL_R1	FOSL1	TCACCCCCAGATCAGCCCGG	PARADIGM	CRKL	CAGGGCAGGTGGAAGAATCG	crisprDesign	Dual-gene knockout
FOSL1_L1_CRKL_R8	FOSL1	TCACCCCCAGATCAGCCCGG	PARADIGM	CRKL	TAGAGAAGCCTGAAGAACAG	crisprDesign	Dual-gene knockout
FOSL1_L1_CRK_R2	FOSL1	TCACCCCCAGATCAGCCCGG	PARADIGM	CRK	CGCTGAGCACATAGTCCCCG	PARADIGM	Dual-gene knockout
FOSL1_L1_CRK_R6	FOSL1	TCACCCCCAGATCAGCCCGG	PARADIGM	CRK	TGAAGAGCAGTGGTGGAATG	PARADIGM	Dual-gene knockout
FOSL1_L1_CSF1R_R2	FOSL1	TCACCCCCAGATCAGCCCGG	PARADIGM	CSF1R	GCATGGCTTCACCATCCACA	PARADIGM	Dual-gene knockout
FOSL1_L1_CSF1R_R4	FOSL1	TCACCCCCAGATCAGCCCGG	PARADIGM	CSF1R	AGAGCTGGTGCGGATTCGAG	PARADIGM	Dual-gene knockout
FOSL1_L1_DUSP1_R2	FOSL1	TCACCCCCAGATCAGCCCGG	PARADIGM	DUSP1	GCGCTCGTCCAGCAACACCA	PARADIGM	Dual-gene knockout
FOSL1_L1_DUSP1_R6	FOSL1	TCACCCCCAGATCAGCCCGG	PARADIGM	DUSP1	GGCGCTGCTGGGGGAGCGAG	PARADIGM	Dual-gene knockout
FOSL1_L1_DUSP4_R2	FOSL1	TCACCCCCAGATCAGCCCGG	PARADIGM	DUSP4	GCATGTCTCTCCGGGCAGCA	PARADIGM	Dual-gene knockout
FOSL1_L1_DUSP4_R6	FOSL1	TCACCCCCAGATCAGCCCGG	PARADIGM	DUSP4	GCTGTAACACCATCGTGCGG	PARADIGM	Dual-gene knockout
FOSL1_L1_DUSP5_R2	FOSL1	TCACCCCCAGATCAGCCCGG	PARADIGM	DUSP5	GCTCAACGTCAACCTCAACT	PARADIGM	Dual-gene knockout
FOSL1_L1_DUSP5_R4	FOSL1	TCACCCCCAGATCAGCCCGG	PARADIGM	DUSP5	GCACTTCCAAGGTAGAGGAA	PARADIGM	Dual-gene knockout
FOSL1_L1_DUSP6_R2	FOSL1	TCACCCCCAGATCAGCCCGG	PARADIGM	DUSP6	GACTGGAACGAGAATACGGG	PARADIGM	Dual-gene knockout
FOSL1_L1_DUSP6_R4	FOSL1	TCACCCCCAGATCAGCCCGG	PARADIGM	DUSP6	CATCGAGTCGGCCATCAACG	PARADIGM	Dual-gene knockout
FOSL1_L1_EFR3A_R2	FOSL1	TCACCCCCAGATCAGCCCGG	PARADIGM	EFR3A	TTTGTAGCGAGGACGCAAAG	PARADIGM	Dual-gene knockout
FOSL1_L1_EFR3A_R4	FOSL1	TCACCCCCAGATCAGCCCGG	PARADIGM	EFR3A	ATAATACCTGCTCGAACCCG	PARADIGM	Dual-gene knockout
FOSL1_L1_EGFR_R2	FOSL1	TCACCCCCAGATCAGCCCGG	PARADIGM	EGFR	GATGCTCTCCACGTTGCACA	PARADIGM	Dual-gene knockout
FOSL1_L1_EGFR_R6	FOSL1	TCACCCCCAGATCAGCCCGG	PARADIGM	EGFR	GAGAACCTAGAAATCATACG	PARADIGM	Dual-gene knockout
FOSL1_L1_ERBB2_R4	FOSL1	TCACCCCCAGATCAGCCCGG	PARADIGM	ERBB2	CTATCAGTGTGAGAGCCAGC	PARADIGM	Dual-gene knockout
FOSL1_L1_ERBB2_R6	FOSL1	TCACCCCCAGATCAGCCCGG	PARADIGM	ERBB2	TCATCGCTCACAACCAAGTG	PARADIGM	Dual-gene knockout
FOSL1_L1_ERBB3_R2	FOSL1	TCACCCCCAGATCAGCCCGG	PARADIGM	ERBB3	GCTCTACGAGAGGTGTGAGG	PARADIGM	Dual-gene knockout
FOSL1_L1_ERBB3_R6	FOSL1	TCACCCCCAGATCAGCCCGG	PARADIGM	ERBB3	CGGACAGTACGGGAGATCAC	PARADIGM	Dual-gene knockout
FOSL1_L1_ERBB4_R2	FOSL1	TCACCCCCAGATCAGCCCGG	PARADIGM	ERBB4	AGAATTTACGCATTATTCGT	PARADIGM	Dual-gene knockout
FOSL1_L1_ERBB4_R6	FOSL1	TCACCCCCAGATCAGCCCGG	PARADIGM	ERBB4	TCGTGTCGCCGCTTCAGTAG	PARADIGM	Dual-gene knockout
FOSL1_L1_FGFR1_R2	FOSL1	TCACCCCCAGATCAGCCCGG	PARADIGM	FGFR1	GATCATCATCTATTGCACAG	PARADIGM	Dual-gene knockout
FOSL1_L1_FGFR1_R4	FOSL1	TCACCCCCAGATCAGCCCGG	PARADIGM	FGFR1	GTTGCCCGCCAACAAAACAG	PARADIGM	Dual-gene knockout
FOSL1_L1_FGFR2_R4	FOSL1	TCACCCCCAGATCAGCCCGG	PARADIGM	FGFR2	GCCGGCAAATGCCTCCACAG	PARADIGM	Dual-gene knockout
FOSL1_L1_FGFR2_R6	FOSL1	TCACCCCCAGATCAGCCCGG	PARADIGM	FGFR2	GTGTAGTGGAGAATGAATAC	PARADIGM	Dual-gene knockout
FOSL1_L1_FGFR3_R2	FOSL1	TCACCCCCAGATCAGCCCGG	PARADIGM	FGFR3	AAGAACGGCAGGGAGTTCCG	PARADIGM	Dual-gene knockout
FOSL1_L1_FGFR3_R4	FOSL1	TCACCCCCAGATCAGCCCGG	PARADIGM	FGFR3	TGCCACTGACAAGGACCTGT	PARADIGM	Dual-gene knockout
FOSL1_L1_FGFR4_R2	FOSL1	TCACCCCCAGATCAGCCCGG	PARADIGM	FGFR4	CCTGTCCATCCTTAAGCCAG	PARADIGM	Dual-gene knockout
FOSL1_L1_FGFR4_R4	FOSL1	TCACCCCCAGATCAGCCCGG	PARADIGM	FGFR4	TGCCTGGTAGAGAACGCTGT	PARADIGM	Dual-gene knockout
FOSL1_L1_FLT1_R4	FOSL1	TCACCCCCAGATCAGCCCGG	PARADIGM	FLT1	TTAAGAAATCACCTACGTGC	PARADIGM	Dual-gene knockout
FOSL1_L1_FLT1_R6	FOSL1	TCACCCCCAGATCAGCCCGG	PARADIGM	FLT1	AGGTTGAGGGATACCATATG	PARADIGM	Dual-gene knockout
FOSL1_L1_FLT3_R4	FOSL1	TCACCCCCAGATCAGCCCGG	PARADIGM	FLT3	GGTGCTTTGCGATTCACAGG	PARADIGM	Dual-gene knockout
FOSL1_L1_FLT3_R6	FOSL1	TCACCCCCAGATCAGCCCGG	PARADIGM	FLT3	GTACTTGTGACAAATTAGCA	PARADIGM	Dual-gene knockout
FOSL1_L1_FLT4_R2	FOSL1	TCACCCCCAGATCAGCCCGG	PARADIGM	FLT4	TGTCACCTCCTTGAGCACCA	PARADIGM	Dual-gene knockout
FOSL1_L1_FLT4_R6	FOSL1	TCACCCCCAGATCAGCCCGG	PARADIGM	FLT4	TCCGCTTTCGGCATCCACAA	PARADIGM	Dual-gene knockout
FOSL1_L1_FOSL2_R2	FOSL1	TCACCCCCAGATCAGCCCGG	PARADIGM	FOSL2	GCTGACAGAGAAGCTGCAGG	PARADIGM	Dual-gene knockout
FOSL1_L1_FOSL2_R4	FOSL1	TCACCCCCAGATCAGCCCGG	PARADIGM	FOSL2	AACTTTGACACCTCGTCCCG	PARADIGM	Dual-gene knockout
FOSL1_L1_FOS_R2	FOSL1	TCACCCCCAGATCAGCCCGG	PARADIGM	FOS	GTAGTAAGAGAGGCTATCCC	PARADIGM	Dual-gene knockout
FOSL1_L1_FOS_R6	FOSL1	TCACCCCCAGATCAGCCCGG	PARADIGM	FOS	CAAATGCCGCAACCGGAGGA	PARADIGM	Dual-gene knockout
FOSL1_L1_FRS2_R2	FOSL1	TCACCCCCAGATCAGCCCGG	PARADIGM	FRS2	CTACAGGTGTGCAAGAAGAG	Avana	Dual-gene knockout
FOSL1_L1_FRS2_R4	FOSL1	TCACCCCCAGATCAGCCCGG	PARADIGM	FRS2	ACAGCTACAACAGCTACCCA	crisprDesign	Dual-gene knockout
FOSL1_L1_GAB1_R2	FOSL1	TCACCCCCAGATCAGCCCGG	PARADIGM	GAB1	GCTTGTAAAGAGCTGCCAGG	PARADIGM	Dual-gene knockout
FOSL1_L1_GAB1_R4	FOSL1	TCACCCCCAGATCAGCCCGG	PARADIGM	GAB1	ATTCCACGAACATTTCCAGA	PARADIGM	Dual-gene knockout
FOSL1_L1_GAB2_R2	FOSL1	TCACCCCCAGATCAGCCCGG	PARADIGM	GAB2	GCTGTACAAAAACTTGCCCA	PARADIGM	Dual-gene knockout
FOSL1_L1_GAB2_R6	FOSL1	TCACCCCCAGATCAGCCCGG	PARADIGM	GAB2	CAGGCAGAAACACCTCGATG	PARADIGM	Dual-gene knockout
FOSL1_L1_GRB2_R4	FOSL1	TCACCCCCAGATCAGCCCGG	PARADIGM	GRB2	CGACGAGCTGAGCTTCAAAA	PARADIGM	Dual-gene knockout
FOSL1_L1_GRB2_R6	FOSL1	TCACCCCCAGATCAGCCCGG	PARADIGM	GRB2	ATGTGATCAGAACTGGTACA	PARADIGM	Dual-gene knockout
FOSL1_L1_HRAS_R2	FOSL1	TCACCCCCAGATCAGCCCGG	PARADIGM	HRAS	GCTGTACTCCTCCTGGCCGG	PARADIGM	Dual-gene knockout
FOSL1_L1_HRAS_R4	FOSL1	TCACCCCCAGATCAGCCCGG	PARADIGM	HRAS	GGACTCGGATGACGTGCCCA	PARADIGM	Dual-gene knockout
FOSL1_L1_ILK_R2	FOSL1	TCACCCCCAGATCAGCCCGG	PARADIGM	ILK	CCCCTGAGAGAGCTTCTCCG	Avana	Dual-gene knockout
FOSL1_L1_ILK_R4	FOSL1	TCACCCCCAGATCAGCCCGG	PARADIGM	ILK	TCGGCAGGCCCAGTGCAAGG	crisprDesign	Dual-gene knockout
FOSL1_L1_IQGAP1_R2	FOSL1	TCACCCCCAGATCAGCCCGG	PARADIGM	IQGAP1	CATATAACCGAGAACAGCTG	PARADIGM	Dual-gene knockout
FOSL1_L1_IQGAP1_R6	FOSL1	TCACCCCCAGATCAGCCCGG	PARADIGM	IQGAP1	TCGAGAACAGACCAGATACA	PARADIGM	Dual-gene knockout
FOSL1_L1_IRS1_R2	FOSL1	TCACCCCCAGATCAGCCCGG	PARADIGM	IRS1	GCTGCTTCAACATCAACAAG	PARADIGM	Dual-gene knockout
FOSL1_L1_IRS1_R6	FOSL1	TCACCCCCAGATCAGCCCGG	PARADIGM	IRS1	CGAGCACTTTGCCATCGCGG	PARADIGM	Dual-gene knockout
FOSL1_L1_IRS2_R2	FOSL1	TCACCCCCAGATCAGCCCGG	PARADIGM	IRS2	GTAGCTGTCCTCGGCCCCGG	PARADIGM	Dual-gene knockout
FOSL1_L1_IRS2_R6	FOSL1	TCACCCCCAGATCAGCCCGG	PARADIGM	IRS2	CAAGGACGAGTACTTCGCCG	PARADIGM	Dual-gene knockout
FOSL1_L1_JUN_R4	FOSL1	TCACCCCCAGATCAGCCCGG	PARADIGM	JUN	AACGTGACAGATGAGCAGGA	PARADIGM	Dual-gene knockout
FOSL1_L1_JUN_R6	FOSL1	TCACCCCCAGATCAGCCCGG	PARADIGM	JUN	TGAACCTGGCCGACCCAGTG	PARADIGM	Dual-gene knockout
FOSL1_L1_KDR_R2	FOSL1	TCACCCCCAGATCAGCCCGG	PARADIGM	KDR	CAGCCTCTGCCAATCCATGT	PARADIGM	Dual-gene knockout
FOSL1_L1_KDR_R6	FOSL1	TCACCCCCAGATCAGCCCGG	PARADIGM	KDR	CTACGTTTGAGAACCTCACA	PARADIGM	Dual-gene knockout
FOSL1_L1_KIT_R2	FOSL1	TCACCCCCAGATCAGCCCGG	PARADIGM	KIT	TGGCTTAATTAAGTCAGATG	PARADIGM	Dual-gene knockout
FOSL1_L1_KIT_R6	FOSL1	TCACCCCCAGATCAGCCCGG	PARADIGM	KIT	GAATGGCATGCTCCAATGTG	PARADIGM	Dual-gene knockout
FOSL1_L1_KRAS_R4	FOSL1	TCACCCCCAGATCAGCCCGG	PARADIGM	KRAS	AAGAGGAGTACAGTGCAATG	PARADIGM	Dual-gene knockout
FOSL1_L1_KRAS_R6	FOSL1	TCACCCCCAGATCAGCCCGG	PARADIGM	KRAS	CAGTACATGAGGACTGGGGA	PARADIGM	Dual-gene knockout
FOSL1_L1_KSR1_R2	FOSL1	TCACCCCCAGATCAGCCCGG	PARADIGM	KSR1	ACACCAAGCTGAAGCCACCA	PARADIGM	Dual-gene knockout
FOSL1_L1_KSR1_R6	FOSL1	TCACCCCCAGATCAGCCCGG	PARADIGM	KSR1	GGATGCCTACCGGGTACCGT	PARADIGM	Dual-gene knockout
FOSL1_L1_KSR2_R2	FOSL1	TCACCCCCAGATCAGCCCGG	PARADIGM	KSR2	GAAATACGGAGCCAACCGGG	PARADIGM	Dual-gene knockout
FOSL1_L1_KSR2_R6	FOSL1	TCACCCCCAGATCAGCCCGG	PARADIGM	KSR2	AATTGAAGTGGAGCCAACGT	PARADIGM	Dual-gene knockout
FOSL1_L1_LAMTOR1_R2	FOSL1	TCACCCCCAGATCAGCCCGG	PARADIGM	LAMTOR1	TGACCACTTCTAGGACCGAG	Avana	Dual-gene knockout
FOSL1_L1_LAMTOR1_R4	FOSL1	TCACCCCCAGATCAGCCCGG	PARADIGM	LAMTOR1	GGACTGAAACAGCTGAACCT	crisprDesign	Dual-gene knockout
FOSL1_L1_LATS1_R2	FOSL1	TCACCCCCAGATCAGCCCGG	PARADIGM	LATS1	TGGTTTAGATAAATTCCTAA	PARADIGM	Dual-gene knockout
FOSL1_L1_LATS1_R6	FOSL1	TCACCCCCAGATCAGCCCGG	PARADIGM	LATS1	CTTGATTAGGAGGATTCATG	PARADIGM	Dual-gene knockout
FOSL1_L1_LATS2_R2	FOSL1	TCACCCCCAGATCAGCCCGG	PARADIGM	LATS2	CTGAGCGGTACCCCCTACGA	PARADIGM	Dual-gene knockout
FOSL1_L1_LATS2_R4	FOSL1	TCACCCCCAGATCAGCCCGG	PARADIGM	LATS2	GAGTGTCCACCTTACAAGCA	PARADIGM	Dual-gene knockout
FOSL1_L1_MAP2K1_R2	FOSL1	TCACCCCCAGATCAGCCCGG	PARADIGM	MAP2K1	CATCCTAGTCAACTCCCGTG	PARADIGM	Dual-gene knockout
FOSL1_L1_MAP2K1_R6	FOSL1	TCACCCCCAGATCAGCCCGG	PARADIGM	MAP2K1	ACATCCTAGTCAACTCCCGT	PARADIGM	Dual-gene knockout
FOSL1_L1_MAP2K2_R2	FOSL1	TCACCCCCAGATCAGCCCGG	PARADIGM	MAP2K2	TTCGAAAGGATCTCAGAGCT	PARADIGM	Dual-gene knockout
FOSL1_L1_MAP2K2_R4	FOSL1	TCACCCCCAGATCAGCCCGG	PARADIGM	MAP2K2	CAGCATTTGCATGGAACACA	PARADIGM	Dual-gene knockout
FOSL1_L1_MAPK14_R2	FOSL1	TCACCCCCAGATCAGCCCGG	PARADIGM	MAPK14	GCTGAACAAGACAATCTGGG	PARADIGM	Dual-gene knockout
FOSL1_L1_MAPK14_R6	FOSL1	TCACCCCCAGATCAGCCCGG	PARADIGM	MAPK14	CACAAAAACGGGGTTACGTG	PARADIGM	Dual-gene knockout
FOSL1_L1_MAPK1_R4	FOSL1	TCACCCCCAGATCAGCCCGG	PARADIGM	MAPK1	CTACTGCCAGAGAACCCTGA	PARADIGM	Dual-gene knockout
FOSL1_L1_MAPK1_R6	FOSL1	TCACCCCCAGATCAGCCCGG	PARADIGM	MAPK1	CAACCTCTCGTACATCGGCG	PARADIGM	Dual-gene knockout
FOSL1_L1_MAPK3_R2	FOSL1	TCACCCCCAGATCAGCCCGG	PARADIGM	MAPK3	TGGCTGAGATGCTCTCTAAC	PARADIGM	Dual-gene knockout
FOSL1_L1_MAPK3_R6	FOSL1	TCACCCCCAGATCAGCCCGG	PARADIGM	MAPK3	TTCCGCCATGAGAATGTCAT	PARADIGM	Dual-gene knockout
FOSL1_L1_MAPKAP1_R2	FOSL1	TCACCCCCAGATCAGCCCGG	PARADIGM	MAPKAP1	ATATGAGCTAGAATGATAGT	Avana	Dual-gene knockout
FOSL1_L1_MAPKAP1_R4	FOSL1	TCACCCCCAGATCAGCCCGG	PARADIGM	MAPKAP1	GCTAAGCATATCCTGTACTG	crisprDesign	Dual-gene knockout
FOSL1_L1_MET_R2	FOSL1	TCACCCCCAGATCAGCCCGG	PARADIGM	MET	GAGCATCTAGAGTTTCCCTT	PARADIGM	Dual-gene knockout
FOSL1_L1_MET_R6	FOSL1	TCACCCCCAGATCAGCCCGG	PARADIGM	MET	AGCTAATCTTGGGACATCAG	PARADIGM	Dual-gene knockout
FOSL1_L1_MLST8_R2	FOSL1	TCACCCCCAGATCAGCCCGG	PARADIGM	MLST8	AACCCCATCATCAGCTACGA	Avana	Dual-gene knockout
FOSL1_L1_MLST8_R4	FOSL1	TCACCCCCAGATCAGCCCGG	PARADIGM	MLST8	GTGGGGCTGCGCCTTCTCGG	crisprDesign	Dual-gene knockout
FOSL1_L1_MRAS_R4	FOSL1	TCACCCCCAGATCAGCCCGG	PARADIGM	MRAS	CGTCTACTCCGTCACTGACA	PARADIGM	Dual-gene knockout
FOSL1_L1_MRAS_R6	FOSL1	TCACCCCCAGATCAGCCCGG	PARADIGM	MRAS	AGGAGGAATTCAGCGCCATG	PARADIGM	Dual-gene knockout
FOSL1_L1_NF1_R2	FOSL1	TCACCCCCAGATCAGCCCGG	PARADIGM	NF1	GAGAGAAAATAAAACCCCAG	Avana	Dual-gene knockout
FOSL1_L1_NF1_R4	FOSL1	TCACCCCCAGATCAGCCCGG	PARADIGM	NF1	CTCGGAGGCTGGCATCACTG	crisprDesign	Dual-gene knockout
FOSL1_L1_NRAS_R2	FOSL1	TCACCCCCAGATCAGCCCGG	PARADIGM	NRAS	GACTGAGTACAAACTGGTGG	PARADIGM	Dual-gene knockout
FOSL1_L1_NRAS_R6	FOSL1	TCACCCCCAGATCAGCCCGG	PARADIGM	NRAS	TGAATATGATCCCACCATAG	PARADIGM	Dual-gene knockout
FOSL1_L1_NTRK1_R4	FOSL1	TCACCCCCAGATCAGCCCGG	PARADIGM	NTRK1	AGGGCACAAGAACAGTGCAG	PARADIGM	Dual-gene knockout
FOSL1_L1_NTRK1_R6	FOSL1	TCACCCCCAGATCAGCCCGG	PARADIGM	NTRK1	GGCACCTGGACCTTCAGCGT	PARADIGM	Dual-gene knockout
FOSL1_L1_NTRK2_R2	FOSL1	TCACCCCCAGATCAGCCCGG	PARADIGM	NTRK2	TAATAGCCAAGAATGAGTAT	PARADIGM	Dual-gene knockout
FOSL1_L1_NTRK2_R4	FOSL1	TCACCCCCAGATCAGCCCGG	PARADIGM	NTRK2	CGCACCTAACCTCACTGTGG	PARADIGM	Dual-gene knockout
FOSL1_L1_NTRK3_R4	FOSL1	TCACCCCCAGATCAGCCCGG	PARADIGM	NTRK3	AGACTGAGATCAATTGCCGG	PARADIGM	Dual-gene knockout
FOSL1_L1_NTRK3_R6	FOSL1	TCACCCCCAGATCAGCCCGG	PARADIGM	NTRK3	AATGTGACGAGTGAGGACAA	PARADIGM	Dual-gene knockout
FOSL1_L1_PAK1_R2	FOSL1	TCACCCCCAGATCAGCCCGG	PARADIGM	PAK1	ATAGTGCTGGTATTTCTCAT	PARADIGM	Dual-gene knockout
FOSL1_L1_PAK1_R4	FOSL1	TCACCCCCAGATCAGCCCGG	PARADIGM	PAK1	GACATCAAATATCACTAAGT	PARADIGM	Dual-gene knockout
FOSL1_L1_PAK2_R2	FOSL1	TCACCCCCAGATCAGCCCGG	PARADIGM	PAK2	GGTCATGGAATACCTTGCTG	PARADIGM	Dual-gene knockout
FOSL1_L1_PAK2_R4	FOSL1	TCACCCCCAGATCAGCCCGG	PARADIGM	PAK2	TATGCCACTCTCTTACCAGG	PARADIGM	Dual-gene knockout
FOSL1_L1_PAK4_R2	FOSL1	TCACCCCCAGATCAGCCCGG	PARADIGM	PAK4	AGCACGAGCAGAAGTTCACG	PARADIGM	Dual-gene knockout
FOSL1_L1_PAK4_R6	FOSL1	TCACCCCCAGATCAGCCCGG	PARADIGM	PAK4	TGCTCATGGGATACTCGCTG	PARADIGM	Dual-gene knockout
FOSL1_L1_PDGFRA_R2	FOSL1	TCACCCCCAGATCAGCCCGG	PARADIGM	PDGFRA	GTAACCTTACACAACAGTGA	PARADIGM	Dual-gene knockout
FOSL1_L1_PDGFRA_R6	FOSL1	TCACCCCCAGATCAGCCCGG	PARADIGM	PDGFRA	GAACAGCCTATGGATTAAGC	PARADIGM	Dual-gene knockout
FOSL1_L1_PDGFRB_R4	FOSL1	TCACCCCCAGATCAGCCCGG	PARADIGM	PDGFRB	AAAGGCCATCAACATCACCG	PARADIGM	Dual-gene knockout
FOSL1_L1_PDGFRB_R6	FOSL1	TCACCCCCAGATCAGCCCGG	PARADIGM	PDGFRB	GTGCATTGTGATCGGGAATG	PARADIGM	Dual-gene knockout
FOSL1_L1_PEA15_R2	FOSL1	TCACCCCCAGATCAGCCCGG	PARADIGM	PEA15	AGATGTGCTCAATGTAGGAG	Avana	Dual-gene knockout
FOSL1_L1_PEA15_R4	FOSL1	TCACCCCCAGATCAGCCCGG	PARADIGM	PEA15	TGGTGAGGAAAGTGACATGG	crisprDesign	Dual-gene knockout
FOSL1_L1_PIK3CA_R2	FOSL1	TCACCCCCAGATCAGCCCGG	PARADIGM	PIK3CA	GAAGCTGTATAATGCTTGGG	PARADIGM	Dual-gene knockout
FOSL1_L1_PIK3CA_R4	FOSL1	TCACCCCCAGATCAGCCCGG	PARADIGM	PIK3CA	ACCATATCAAATTCACACAC	PARADIGM	Dual-gene knockout
FOSL1_L1_PIK3CB_R4	FOSL1	TCACCCCCAGATCAGCCCGG	PARADIGM	PIK3CB	TGTAGCGTGGGTAAATACGA	PARADIGM	Dual-gene knockout
FOSL1_L1_PIK3CB_R6	FOSL1	TCACCCCCAGATCAGCCCGG	PARADIGM	PIK3CB	ATTGAAAGAAATCTTGGACA	PARADIGM	Dual-gene knockout
FOSL1_L1_PIK3CD_R4	FOSL1	TCACCCCCAGATCAGCCCGG	PARADIGM	PIK3CD	ACAAGGAGTCAAACTCGTGG	PARADIGM	Dual-gene knockout
FOSL1_L1_PIK3CD_R6	FOSL1	TCACCCCCAGATCAGCCCGG	PARADIGM	PIK3CD	GGGCAGCACCCACCACATGA	PARADIGM	Dual-gene knockout
FOSL1_L1_PIK3CG_R4	FOSL1	TCACCCCCAGATCAGCCCGG	PARADIGM	PIK3CG	GGAGAACTATAAACAGCCCG	PARADIGM	Dual-gene knockout
FOSL1_L1_PIK3CG_R6	FOSL1	TCACCCCCAGATCAGCCCGG	PARADIGM	PIK3CG	AGTCCAGACACTATCAGCAG	PARADIGM	Dual-gene knockout
FOSL1_L1_PIK3R1_R2	FOSL1	TCACCCCCAGATCAGCCCGG	PARADIGM	PIK3R1	GATGCGTCTACTAAAATGCA	PARADIGM	Dual-gene knockout
FOSL1_L1_PIK3R1_R6	FOSL1	TCACCCCCAGATCAGCCCGG	PARADIGM	PIK3R1	CTAGCATACCTCATCAGTAT	PARADIGM	Dual-gene knockout
FOSL1_L1_PIK3R2_R4	FOSL1	TCACCCCCAGATCAGCCCGG	PARADIGM	PIK3R2	AGCTTTATGAAGAGTACACA	PARADIGM	Dual-gene knockout
FOSL1_L1_PIK3R2_R6	FOSL1	TCACCCCCAGATCAGCCCGG	PARADIGM	PIK3R2	AAACTCCGGGACACTCCCGA	PARADIGM	Dual-gene knockout
FOSL1_L1_PIK3R3_R2	FOSL1	TCACCCCCAGATCAGCCCGG	PARADIGM	PIK3R3	GATGCCTCAACAAAAATGCA	PARADIGM	Dual-gene knockout
FOSL1_L1_PIK3R3_R6	FOSL1	TCACCCCCAGATCAGCCCGG	PARADIGM	PIK3R3	TCTGACATTTAATTCCGTGG	PARADIGM	Dual-gene knockout
FOSL1_L1_PIK3R5_R2	FOSL1	TCACCCCCAGATCAGCCCGG	PARADIGM	PIK3R5	TTACAGACACTGCAAAACCA	Avana	Dual-gene knockout
FOSL1_L1_PIK3R5_R4	FOSL1	TCACCCCCAGATCAGCCCGG	PARADIGM	PIK3R5	CATGGACAGCGGCTACGTGG	crisprDesign	Dual-gene knockout	Right source inferred from an exact gene/sequence match to the crisprDesign candidate pool (primary row 193).
FOSL1_L1_PIK3R6_R2	FOSL1	TCACCCCCAGATCAGCCCGG	PARADIGM	PIK3R6	TGTAATGTACGTGCTCACCA	crisprDesign	Dual-gene knockout
FOSL1_L1_PIK3R6_R4	FOSL1	TCACCCCCAGATCAGCCCGG	PARADIGM	PIK3R6	CCCAGAAGTCCAAGGCACCG	crisprDesign	Dual-gene knockout
FOSL1_L1_PPP1CA_R2	FOSL1	TCACCCCCAGATCAGCCCGG	PARADIGM	PPP1CA	GAGAACTTCTTCCTGCTCCG	PARADIGM	Dual-gene knockout
FOSL1_L1_PPP1CA_R6	FOSL1	TCACCCCCAGATCAGCCCGG	PARADIGM	PPP1CA	GACGCTACAACATCAAACTG	PARADIGM	Dual-gene knockout
FOSL1_L1_PRKAA1_R1	FOSL1	TCACCCCCAGATCAGCCCGG	PARADIGM	PRKAA1	AAGGAGTGATTCAGATGCTG	crisprDesign	Dual-gene knockout
FOSL1_L1_PRKAA1_R8	FOSL1	TCACCCCCAGATCAGCCCGG	PARADIGM	PRKAA1	GGTAGATATATGGAGCAGTG	crisprDesign	Dual-gene knockout
FOSL1_L1_PRKAB1_R2	FOSL1	TCACCCCCAGATCAGCCCGG	PARADIGM	PRKAB1	AACGGTGTTTCGATGGACGG	PARADIGM	Dual-gene knockout
FOSL1_L1_PRKAB1_R6	FOSL1	TCACCCCCAGATCAGCCCGG	PARADIGM	PRKAB1	GGAGGAAGAGTACCTCGGAA	PARADIGM	Dual-gene knockout
FOSL1_L1_PRKAG1_R2	FOSL1	TCACCCCCAGATCAGCCCGG	PARADIGM	PRKAG1	CTTCTTACTATCCCATAAAG	PARADIGM	Dual-gene knockout
FOSL1_L1_PRKAG1_R4	FOSL1	TCACCCCCAGATCAGCCCGG	PARADIGM	PRKAG1	TTAGGAGAAATGCAGACAAG	PARADIGM	Dual-gene knockout
FOSL1_L1_PTEN_R2	FOSL1	TCACCCCCAGATCAGCCCGG	PARADIGM	PTEN	AAAAGGATATTGTGCAACTG	PARADIGM	Dual-gene knockout
FOSL1_L1_PTEN_R6	FOSL1	TCACCCCCAGATCAGCCCGG	PARADIGM	PTEN	ACAGATTGTATATCTTGTAA	PARADIGM	Dual-gene knockout
FOSL1_L1_PTPN11_R2	FOSL1	TCACCCCCAGATCAGCCCGG	PARADIGM	PTPN11	GTGCGCACTGGTGATGACAA	PARADIGM	Dual-gene knockout
FOSL1_L1_PTPN11_R4	FOSL1	TCACCCCCAGATCAGCCCGG	PARADIGM	PTPN11	TACAGTACTACAACTCAAGC	PARADIGM	Dual-gene knockout
FOSL1_L1_RAC1_R1	FOSL1	TCACCCCCAGATCAGCCCGG	PARADIGM	RAC1	GGTTGGAGAAACGTACGGTA	crisprDesign	Dual-gene knockout
FOSL1_L1_RAC1_R8	FOSL1	TCACCCCCAGATCAGCCCGG	PARADIGM	RAC1	GCTGCAATCCTTACTGTTTG	Avana	Dual-gene knockout
FOSL1_L1_RAC2_R2	FOSL1	TCACCCCCAGATCAGCCCGG	PARADIGM	RAC2	ATAAGAGGCTGGGCTGACGA	PARADIGM	Dual-gene knockout
FOSL1_L1_RAC2_R6	FOSL1	TCACCCCCAGATCAGCCCGG	PARADIGM	RAC2	AGCACACCCATCATCCTGGT	PARADIGM	Dual-gene knockout
FOSL1_L1_RAC3_R2	FOSL1	TCACCCCCAGATCAGCCCGG	PARADIGM	RAC3	CGGGTCAGGAGGACTACGAT	PARADIGM	Dual-gene knockout
FOSL1_L1_RAC3_R4	FOSL1	TCACCCCCAGATCAGCCCGG	PARADIGM	RAC3	CACACGCCCATCCTCCTGGT	PARADIGM	Dual-gene knockout
FOSL1_L1_RAF1_R4	FOSL1	TCACCCCCAGATCAGCCCGG	PARADIGM	RAF1	GACTTCTCCACGAACACAAA	PARADIGM	Dual-gene knockout
FOSL1_L1_RAF1_R6	FOSL1	TCACCCCCAGATCAGCCCGG	PARADIGM	RAF1	TGTTGCAGTAAAGATCCTAA	PARADIGM	Dual-gene knockout
FOSL1_L1_RALA_R2	FOSL1	TCACCCCCAGATCAGCCCGG	PARADIGM	RALA	GAAGAAGGTAGTGCTAGATG	PARADIGM	Dual-gene knockout
FOSL1_L1_RALA_R6	FOSL1	TCACCCCCAGATCAGCCCGG	PARADIGM	RALA	AGAGACAACTACTTCCGAAG	PARADIGM	Dual-gene knockout
FOSL1_L1_RALBP1_R2	FOSL1	TCACCCCCAGATCAGCCCGG	PARADIGM	RALBP1	CTACATCAGGAGGCTCATGG	Avana	Dual-gene knockout
FOSL1_L1_RALBP1_R4	FOSL1	TCACCCCCAGATCAGCCCGG	PARADIGM	RALBP1	GACCCAGGCGGGCATCAAGG	crisprDesign	Dual-gene knockout
FOSL1_L1_RALB_R2	FOSL1	TCACCCCCAGATCAGCCCGG	PARADIGM	RALB	TAGATATTCTGGACACCGCT	PARADIGM	Dual-gene knockout
FOSL1_L1_RALB_R6	FOSL1	TCACCCCCAGATCAGCCCGG	PARADIGM	RALB	GGAACAGATTCTCCGTGTGA	PARADIGM	Dual-gene knockout
FOSL1_L1_RASA4B_R2	FOSL1	TCACCCCCAGATCAGCCCGG	PARADIGM	RASA4B	GACAGAGGTCGACCCCGACG	Avana	Dual-gene knockout
FOSL1_L1_RASA4B_R4	FOSL1	TCACCCCCAGATCAGCCCGG	PARADIGM	RASA4B	AGAGGTCGACCCCGACGAGG	crisprDesign	Dual-gene knockout
FOSL1_L1_RASGRP1_R2	FOSL1	TCACCCCCAGATCAGCCCGG	PARADIGM	RASGRP1	GTAATTGTCGTAGTTTCTGG	PARADIGM	Dual-gene knockout
FOSL1_L1_RASGRP1_R4	FOSL1	TCACCCCCAGATCAGCCCGG	PARADIGM	RASGRP1	CAGCTTGACAGACACTATGG	PARADIGM	Dual-gene knockout
FOSL1_L1_RASGRP2_R4	FOSL1	TCACCCCCAGATCAGCCCGG	PARADIGM	RASGRP2	GCCCTACCTACAAGTGGAAG	PARADIGM	Dual-gene knockout
FOSL1_L1_RASGRP2_R6	FOSL1	TCACCCCCAGATCAGCCCGG	PARADIGM	RASGRP2	CATCACACACTTTGTCCACG	PARADIGM	Dual-gene knockout
FOSL1_L1_RASGRP3_R2	FOSL1	TCACCCCCAGATCAGCCCGG	PARADIGM	RASGRP3	TATTTAATGGAATCTCTAAG	PARADIGM	Dual-gene knockout
FOSL1_L1_RASGRP3_R6	FOSL1	TCACCCCCAGATCAGCCCGG	PARADIGM	RASGRP3	ACATGCTGGATATGTCGATG	PARADIGM	Dual-gene knockout
FOSL1_L1_RASGRP4_R2	FOSL1	TCACCCCCAGATCAGCCCGG	PARADIGM	RASGRP4	TGACCTTGCTGATTTCCCGA	PARADIGM	Dual-gene knockout
FOSL1_L1_RASGRP4_R6	FOSL1	TCACCCCCAGATCAGCCCGG	PARADIGM	RASGRP4	GGGGAGAGGACACTTACCGA	PARADIGM	Dual-gene knockout
FOSL1_L1_RASSF4_R2	FOSL1	TCACCCCCAGATCAGCCCGG	PARADIGM	RASSF4	AACCTACAACTGCTACCATG	PARADIGM	Dual-gene knockout
FOSL1_L1_RASSF4_R4	FOSL1	TCACCCCCAGATCAGCCCGG	PARADIGM	RASSF4	GTTGACCCTCACATTGGTCA	PARADIGM	Dual-gene knockout
FOSL1_L1_RASSF8_R2	FOSL1	TCACCCCCAGATCAGCCCGG	PARADIGM	RASSF8	GGCCTCAGTTTAGCTAAGGG	Avana	Dual-gene knockout
FOSL1_L1_RASSF8_R4	FOSL1	TCACCCCCAGATCAGCCCGG	PARADIGM	RASSF8	TGCCCCCCTTAGCTAAACTG	crisprDesign	Dual-gene knockout
FOSL1_L1_RCE1_R2	FOSL1	TCACCCCCAGATCAGCCCGG	PARADIGM	RCE1	GTTCGCTCTTCCAGACGTAG	Avana	Dual-gene knockout
FOSL1_L1_RCE1_R4	FOSL1	TCACCCCCAGATCAGCCCGG	PARADIGM	RCE1	GAAGCGTCGCTTGATGACCG	crisprDesign	Dual-gene knockout
FOSL1_L1_RET_R2	FOSL1	TCACCCCCAGATCAGCCCGG	PARADIGM	RET	GCGGGAGAAGTACGAGCTGG	PARADIGM	Dual-gene knockout
FOSL1_L1_RET_R6	FOSL1	TCACCCCCAGATCAGCCCGG	PARADIGM	RET	CAGACGTGGTACCTGCATCA	PARADIGM	Dual-gene knockout
FOSL1_L1_RHEB_R2	FOSL1	TCACCCCCAGATCAGCCCGG	PARADIGM	RHEB	ATCTTCTGCTAAAGAAAATC	PARADIGM	Dual-gene knockout
FOSL1_L1_RHEB_R4	FOSL1	TCACCCCCAGATCAGCCCGG	PARADIGM	RHEB	GAATACCTATTATGTTGGTT	PARADIGM	Dual-gene knockout
FOSL1_L1_RHOA_R2	FOSL1	TCACCCCCAGATCAGCCCGG	PARADIGM	RHOA	AAAACACATCAGTATAACAT	PARADIGM	Dual-gene knockout
FOSL1_L1_RHOA_R6	FOSL1	TCACCCCCAGATCAGCCCGG	PARADIGM	RHOA	ACAGAAATGCTTGACTTCTG	PARADIGM	Dual-gene knockout
FOSL1_L1_RHOB_R2	FOSL1	TCACCCCCAGATCAGCCCGG	PARADIGM	RHOB	CAGTAAGGACGAGTTCCCCG	PARADIGM	Dual-gene knockout
FOSL1_L1_RHOB_R4	FOSL1	TCACCCCCAGATCAGCCCGG	PARADIGM	RHOB	GTGGTGGGCGACGGCGCGTG	PARADIGM	Dual-gene knockout
FOSL1_L1_RHOC_R4	FOSL1	TCACCCCCAGATCAGCCCGG	PARADIGM	RHOC	TGGGGAATAAGAAGGACCTG	PARADIGM	Dual-gene knockout
FOSL1_L1_RHOC_R6	FOSL1	TCACCCCCAGATCAGCCCGG	PARADIGM	RHOC	TCCTGAGAAGTGGACCCCAG	PARADIGM	Dual-gene knockout
FOSL1_L1_RICTOR_R2	FOSL1	TCACCCCCAGATCAGCCCGG	PARADIGM	RICTOR	GCTGATGTAGAATTAGAGGT	PARADIGM	Dual-gene knockout
FOSL1_L1_RICTOR_R4	FOSL1	TCACCCCCAGATCAGCCCGG	PARADIGM	RICTOR	AGACTCCAGTATTCTCCAGA	PARADIGM	Dual-gene knockout
FOSL1_L1_RIN1_R4	FOSL1	TCACCCCCAGATCAGCCCGG	PARADIGM	RIN1	TGCTCCAACTCTACTGGGGA	PARADIGM	Dual-gene knockout
FOSL1_L1_RIN1_R6	FOSL1	TCACCCCCAGATCAGCCCGG	PARADIGM	RIN1	CAGTCCCCAGCCAGACAGAG	PARADIGM	Dual-gene knockout
FOSL1_L1_ROS1_R2	FOSL1	TCACCCCCAGATCAGCCCGG	PARADIGM	ROS1	TACACCCCAGTCTACCGCAG	PARADIGM	Dual-gene knockout
FOSL1_L1_ROS1_R6	FOSL1	TCACCCCCAGATCAGCCCGG	PARADIGM	ROS1	TTGTACTACAGACACAGCCT	PARADIGM	Dual-gene knockout
FOSL1_L1_RPS6KA1_R2	FOSL1	TCACCCCCAGATCAGCCCGG	PARADIGM	RPS6KA1	AGGGTGGCTTGATCTCACGA	PARADIGM	Dual-gene knockout
FOSL1_L1_RPS6KA1_R6	FOSL1	TCACCCCCAGATCAGCCCGG	PARADIGM	RPS6KA1	GTAAAGGAGACAATTGGTGT	PARADIGM	Dual-gene knockout
FOSL1_L1_RPS6KA2_R2	FOSL1	TCACCCCCAGATCAGCCCGG	PARADIGM	RPS6KA2	TTACTAGGTCATGTTCACGG	PARADIGM	Dual-gene knockout
FOSL1_L1_RPS6KA2_R6	FOSL1	TCACCCCCAGATCAGCCCGG	PARADIGM	RPS6KA2	AGACACCGAGTATGCCGTGA	PARADIGM	Dual-gene knockout
FOSL1_L1_RPS6KA3_R2	FOSL1	TCACCCCCAGATCAGCCCGG	PARADIGM	RPS6KA3	CCAGAAGTAGTTAATCGTCG	PARADIGM	Dual-gene knockout
FOSL1_L1_RPS6KA3_R6	FOSL1	TCACCCCCAGATCAGCCCGG	PARADIGM	RPS6KA3	GGAACGTGATATCTTGGTAG	PARADIGM	Dual-gene knockout
FOSL1_L1_RPS6KA4_R2	FOSL1	TCACCCCCAGATCAGCCCGG	PARADIGM	RPS6KA4	GCTGCACTACGCTTTCCAGA	PARADIGM	Dual-gene knockout
FOSL1_L1_RPS6KA4_R6	FOSL1	TCACCCCCAGATCAGCCCGG	PARADIGM	RPS6KA4	GTGCCAGTCACACCCCAACG	PARADIGM	Dual-gene knockout
FOSL1_L1_RPS6KA5_R4	FOSL1	TCACCCCCAGATCAGCCCGG	PARADIGM	RPS6KA5	TGCCCTCGAACATCTCCACA	PARADIGM	Dual-gene knockout
FOSL1_L1_RPS6KA5_R6	FOSL1	TCACCCCCAGATCAGCCCGG	PARADIGM	RPS6KA5	GATTTGAAGGACAAACCCCT	PARADIGM	Dual-gene knockout
FOSL1_L1_RPS6KA6_R4	FOSL1	TCACCCCCAGATCAGCCCGG	PARADIGM	RPS6KA6	ATTGAAATATTGATGCGCTA	PARADIGM	Dual-gene knockout
FOSL1_L1_RPS6KA6_R6	FOSL1	TCACCCCCAGATCAGCCCGG	PARADIGM	RPS6KA6	AGACAGAGTTCGGACAAAGA	PARADIGM	Dual-gene knockout
FOSL1_L1_RPS6KB1_R2	FOSL1	TCACCCCCAGATCAGCCCGG	PARADIGM	RPS6KB1	CTTCGGGTACTTGGTAAAGG	PARADIGM	Dual-gene knockout
FOSL1_L1_RPS6KB1_R6	FOSL1	TCACCCCCAGATCAGCCCGG	PARADIGM	RPS6KB1	CATAGACCTGGACCAGCCAG	PARADIGM	Dual-gene knockout
FOSL1_L1_SAV1_R2	FOSL1	TCACCCCCAGATCAGCCCGG	PARADIGM	SAV1	CGAAGTGTCCAAGCCGGCCG	Avana	Dual-gene knockout
FOSL1_L1_SAV1_R4	FOSL1	TCACCCCCAGATCAGCCCGG	PARADIGM	SAV1	TCTGTGGACTGGACAATGAG	crisprDesign	Dual-gene knockout	Right source inferred from an exact gene/sequence match to the crisprDesign candidate pool (primary row 580).
FOSL1_L1_SHC1_R2	FOSL1	TCACCCCCAGATCAGCCCGG	PARADIGM	SHC1	TCTATCTCATTTGCATCCGG	PARADIGM	Dual-gene knockout
FOSL1_L1_SHC1_R4	FOSL1	TCACCCCCAGATCAGCCCGG	PARADIGM	SHC1	AAAGACCCTGTGAATCAGAG	PARADIGM	Dual-gene knockout
FOSL1_L1_SHC2_R2	FOSL1	TCACCCCCAGATCAGCCCGG	PARADIGM	SHC2	CAGAGCATCATCAGCACCGT	PARADIGM	Dual-gene knockout
FOSL1_L1_SHC2_R6	FOSL1	TCACCCCCAGATCAGCCCGG	PARADIGM	SHC2	TTCATCCACAAACCCGCGCA	PARADIGM	Dual-gene knockout
FOSL1_L1_SHC3_R2	FOSL1	TCACCCCCAGATCAGCCCGG	PARADIGM	SHC3	TTGAAGTTCTGCGCTCAATG	PARADIGM	Dual-gene knockout
FOSL1_L1_SHC3_R6	FOSL1	TCACCCCCAGATCAGCCCGG	PARADIGM	SHC3	TGCTCATTCCCGCAAACTGG	PARADIGM	Dual-gene knockout
FOSL1_L1_SHC4_R2	FOSL1	TCACCCCCAGATCAGCCCGG	PARADIGM	SHC4	CACATATTGGAATGCCACAA	PARADIGM	Dual-gene knockout
FOSL1_L1_SHC4_R6	FOSL1	TCACCCCCAGATCAGCCCGG	PARADIGM	SHC4	GTTGATAGGAACTTAACTGG	PARADIGM	Dual-gene knockout
FOSL1_L1_SHOC2_R2	FOSL1	TCACCCCCAGATCAGCCCGG	PARADIGM	SHOC2	ACTCCAGTGCTGCCCAACCA	PARADIGM	Dual-gene knockout
FOSL1_L1_SHOC2_R4	FOSL1	TCACCCCCAGATCAGCCCGG	PARADIGM	SHOC2	ATTATGTAACCTCATTACGC	PARADIGM	Dual-gene knockout
FOSL1_L1_SOS1_R2	FOSL1	TCACCCCCAGATCAGCCCGG	PARADIGM	SOS1	TCTACATCTGAAGCACTTCG	PARADIGM	Dual-gene knockout
FOSL1_L1_SOS1_R6	FOSL1	TCACCCCCAGATCAGCCCGG	PARADIGM	SOS1	GAAGGAACTCTTACACGTGT	PARADIGM	Dual-gene knockout
FOSL1_L1_SOS2_R2	FOSL1	TCACCCCCAGATCAGCCCGG	PARADIGM	SOS2	CCTAGCACTGACCTTCCGCA	PARADIGM	Dual-gene knockout
FOSL1_L1_SOS2_R4	FOSL1	TCACCCCCAGATCAGCCCGG	PARADIGM	SOS2	GAATCGGTGCCAAACATGAA	PARADIGM	Dual-gene knockout
FOSL1_L1_SPRED1_R2	FOSL1	TCACCCCCAGATCAGCCCGG	PARADIGM	SPRED1	AGTGGTGGATGGTTACCACT	Avana	Dual-gene knockout
FOSL1_L1_SPRED1_R4	FOSL1	TCACCCCCAGATCAGCCCGG	PARADIGM	SPRED1	GGTGAGGCATGTGGTTGCTG	crisprDesign	Dual-gene knockout
FOSL1_L1_SPRED2_R2	FOSL1	TCACCCCCAGATCAGCCCGG	PARADIGM	SPRED2	ACCAGAGATGACTCCAGCGG	Avana	Dual-gene knockout
FOSL1_L1_SPRED2_R4	FOSL1	TCACCCCCAGATCAGCCCGG	PARADIGM	SPRED2	CTGTGGCGGGAAGCACAAAG	crisprDesign	Dual-gene knockout
FOSL1_L1_STK19_R2	FOSL1	TCACCCCCAGATCAGCCCGG	PARADIGM	STK19	TGGCTCCTCAGCACGATGGG	Avana	Dual-gene knockout
FOSL1_L1_STK19_R4	FOSL1	TCACCCCCAGATCAGCCCGG	PARADIGM	STK19	GTGGAGTCGGATCCTCTTCG	crisprDesign	Dual-gene knockout
FOSL1_L1_STK3_R2	FOSL1	TCACCCCCAGATCAGCCCGG	PARADIGM	STK3	CATTCAGAAAGCCAGAACTT	PARADIGM	Dual-gene knockout
FOSL1_L1_STK3_R4	FOSL1	TCACCCCCAGATCAGCCCGG	PARADIGM	STK3	GCAAAACGCAATACTGTAAT	PARADIGM	Dual-gene knockout
FOSL1_L1_STK4_R2	FOSL1	TCACCCCCAGATCAGCCCGG	PARADIGM	STK4	ATACACCGAGATATCAAGGC	PARADIGM	Dual-gene knockout
FOSL1_L1_STK4_R4	FOSL1	TCACCCCCAGATCAGCCCGG	PARADIGM	STK4	GCCAAGCGGAATACAGTGAT	PARADIGM	Dual-gene knockout
FOSL1_L1_TEAD1_R2	FOSL1	TCACCCCCAGATCAGCCCGG	PARADIGM	TEAD1	TCCACGCCCGACCTTCCCAG	PARADIGM	Dual-gene knockout
FOSL1_L1_TEAD1_R6	FOSL1	TCACCCCCAGATCAGCCCGG	PARADIGM	TEAD1	AGATACATCAAACTCAGGAC	PARADIGM	Dual-gene knockout
FOSL1_L1_TEAD2_R2	FOSL1	TCACCCCCAGATCAGCCCGG	PARADIGM	TEAD2	CTCCGAGAGCTATATGATCG	PARADIGM	Dual-gene knockout
FOSL1_L1_TEAD2_R6	FOSL1	TCACCCCCAGATCAGCCCGG	PARADIGM	TEAD2	CCAAAACTGGAAAAGCTCAG	PARADIGM	Dual-gene knockout
FOSL1_L1_TEAD3_R2	FOSL1	TCACCCCCAGATCAGCCCGG	PARADIGM	TEAD3	GCTATATTAAACTGAGGACG	PARADIGM	Dual-gene knockout
FOSL1_L1_TEAD3_R6	FOSL1	TCACCCCCAGATCAGCCCGG	PARADIGM	TEAD3	TTGCACGCTATATTAAACTG	PARADIGM	Dual-gene knockout
FOSL1_L1_TEAD4_R2	FOSL1	TCACCCCCAGATCAGCCCGG	PARADIGM	TEAD4	CCCATCGACAATGACGCAGA	PARADIGM	Dual-gene knockout
FOSL1_L1_TEAD4_R4	FOSL1	TCACCCCCAGATCAGCCCGG	PARADIGM	TEAD4	GATGATCTGTGCAGACGACA	PARADIGM	Dual-gene knockout
FOSL1_L1_TIAM1_R2	FOSL1	TCACCCCCAGATCAGCCCGG	PARADIGM	TIAM1	GGTGTACGAGAACTTCCGGC	PARADIGM	Dual-gene knockout
FOSL1_L1_TIAM1_R4	FOSL1	TCACCCCCAGATCAGCCCGG	PARADIGM	TIAM1	GGTACAGACCACTAGCCAGA	PARADIGM	Dual-gene knockout
FOSL1_L1_TSC1_R2	FOSL1	TCACCCCCAGATCAGCCCGG	PARADIGM	TSC1	ACTCCCATAGACCTGCCCTG	Avana	Dual-gene knockout
FOSL1_L1_TSC1_R4	FOSL1	TCACCCCCAGATCAGCCCGG	PARADIGM	TSC1	GGCTCAGAAAAGGATAACCC	crisprDesign	Dual-gene knockout
FOSL1_L1_TSC2_R2	FOSL1	TCACCCCCAGATCAGCCCGG	PARADIGM	TSC2	ACTCACTCTCAGTATTTCCG	Avana	Dual-gene knockout
FOSL1_L1_TSC2_R4	FOSL1	TCACCCCCAGATCAGCCCGG	PARADIGM	TSC2	TGTTGGGACTGGGAACACCG	crisprDesign	Dual-gene knockout
FOSL1_L1_WWTR1_R2	FOSL1	TCACCCCCAGATCAGCCCGG	PARADIGM	WWTR1	ATCCGAAGCCTAGCTCGTGG	PARADIGM	Dual-gene knockout
FOSL1_L1_WWTR1_R4	FOSL1	TCACCCCCAGATCAGCCCGG	PARADIGM	WWTR1	AAGGATTCGAATGCGCCAAG	PARADIGM	Dual-gene knockout
FOSL1_L1_YAP1_R2	FOSL1	TCACCCCCAGATCAGCCCGG	PARADIGM	YAP1	GATGAACCTTTACCAAAACG	PARADIGM	Dual-gene knockout
FOSL1_L1_YAP1_R4	FOSL1	TCACCCCCAGATCAGCCCGG	PARADIGM	YAP1	CGATCAGACAACAACATGGC	PARADIGM	Dual-gene knockout
FOSL1_L1_YWHAE_R4	FOSL1	TCACCCCCAGATCAGCCCGG	PARADIGM	YWHAE	CCACAACTTACCTGCAGGCA	PARADIGM	Dual-gene knockout
FOSL1_L1_YWHAE_R6	FOSL1	TCACCCCCAGATCAGCCCGG	PARADIGM	YWHAE	CTTCCCCACAACTTACCTGC	PARADIGM	Dual-gene knockout
FOSL1_L1_YWHAG_R4	FOSL1	TCACCCCCAGATCAGCCCGG	PARADIGM	YWHAG	CGGAGAGAAAAGGGCGACGG	PARADIGM	Dual-gene knockout
FOSL1_L1_YWHAG_R6	FOSL1	TCACCCCCAGATCAGCCCGG	PARADIGM	YWHAG	GAATGAGCCACTGTCGAATG	PARADIGM	Dual-gene knockout
FOSL1_L1_YWHAZ_R4	FOSL1	TCACCCCCAGATCAGCCCGG	PARADIGM	YWHAZ	GGGTATCCGATGTCCACAAC	PARADIGM	Dual-gene knockout
FOSL1_L1_YWHAZ_R8	FOSL1	TCACCCCCAGATCAGCCCGG	PARADIGM	YWHAZ	GTCAACCATGCAGAAAACTC	crisprDesign	Dual-gene knockout
FOSL1_L3_AAVS1_R2	FOSL1	CGGCCAAGTGCAGGAACCGG	PARADIGM	AAVS1	AGGGAGACATCCGTCGGAGA	AAVS1 control	Single-gene knockout control
FOSL1_L3_AKT1_R2	FOSL1	CGGCCAAGTGCAGGAACCGG	PARADIGM	AKT1	GACGTGGCTATTGTGAAGGA	PARADIGM	Dual-gene knockout
FOSL1_L3_AKT1_R4	FOSL1	CGGCCAAGTGCAGGAACCGG	PARADIGM	AKT1	GCTCCTCAGGAGTCTCCACA	PARADIGM	Dual-gene knockout
FOSL1_L3_AKT2_R4	FOSL1	CGGCCAAGTGCAGGAACCGG	PARADIGM	AKT2	CAAAGAGGGCATCAGTGACG	PARADIGM	Dual-gene knockout
FOSL1_L3_AKT2_R6	FOSL1	CGGCCAAGTGCAGGAACCGG	PARADIGM	AKT2	CTCACACAGTCACCGAGAGC	PARADIGM	Dual-gene knockout
FOSL1_L3_AKT3_R4	FOSL1	CGGCCAAGTGCAGGAACCGG	PARADIGM	AKT3	TTATAATCAGATGTCTCCAG	PARADIGM	Dual-gene knockout
FOSL1_L3_AKT3_R6	FOSL1	CGGCCAAGTGCAGGAACCGG	PARADIGM	AKT3	GAGGACCGCACACGTTTCTA	PARADIGM	Dual-gene knockout
FOSL1_L3_ALK_R1	FOSL1	CGGCCAAGTGCAGGAACCGG	PARADIGM	ALK	TGCTCTGGGCACTTACACTG	crisprDesign	Dual-gene knockout
FOSL1_L3_ALK_R8	FOSL1	CGGCCAAGTGCAGGAACCGG	PARADIGM	ALK	AAGTGACGTAGCCTGAACAG	crisprDesign	Dual-gene knockout
FOSL1_L3_ARAF_R2	FOSL1	CGGCCAAGTGCAGGAACCGG	PARADIGM	ARAF	ATGAGCTCCTCGCCATCCAG	PARADIGM	Dual-gene knockout
FOSL1_L3_ARAF_R4	FOSL1	CGGCCAAGTGCAGGAACCGG	PARADIGM	ARAF	GGCTTCCGTTGCCAAACCTG	PARADIGM	Dual-gene knockout
FOSL1_L3_BRAF_R2	FOSL1	CGGCCAAGTGCAGGAACCGG	PARADIGM	BRAF	GTCCGCAGCCGAAGAGGCCG	PARADIGM	Dual-gene knockout
FOSL1_L3_BRAF_R6	FOSL1	CGGCCAAGTGCAGGAACCGG	PARADIGM	BRAF	GAGAGAAGAAACCAATTGGT	PARADIGM	Dual-gene knockout
FOSL1_L3_CCND1_R4	FOSL1	CGGCCAAGTGCAGGAACCGG	PARADIGM	CCND1	TCTACACCGACAACTCCATC	PARADIGM	Dual-gene knockout
FOSL1_L3_CCND1_R6	FOSL1	CGGCCAAGTGCAGGAACCGG	PARADIGM	CCND1	GTTCGTGGCCTCTAAGATGA	PARADIGM	Dual-gene knockout
FOSL1_L3_CCND2_R2	FOSL1	CGGCCAAGTGCAGGAACCGG	PARADIGM	CCND2	GTAAATGCACAGCTTCTCCG	PARADIGM	Dual-gene knockout
FOSL1_L3_CCND2_R4	FOSL1	CGGCCAAGTGCAGGAACCGG	PARADIGM	CCND2	AGAGACCAGCCCGCTGACCG	PARADIGM	Dual-gene knockout
FOSL1_L3_CCND3_R2	FOSL1	CGGCCAAGTGCAGGAACCGG	PARADIGM	CCND3	GGGTGCCTGCTCCATGTCCG	PARADIGM	Dual-gene knockout
FOSL1_L3_CCND3_R6	FOSL1	CGGCCAAGTGCAGGAACCGG	PARADIGM	CCND3	TGGTCCTAGGGAAGCTCAAG	PARADIGM	Dual-gene knockout
FOSL1_L3_CCNE1_R2	FOSL1	CGGCCAAGTGCAGGAACCGG	PARADIGM	CCNE1	ACTGACCTCAGTACAGGCAG	PARADIGM	Dual-gene knockout
FOSL1_L3_CCNE1_R4	FOSL1	CGGCCAAGTGCAGGAACCGG	PARADIGM	CCNE1	CATCATGCCGAGGGAGCGCA	PARADIGM	Dual-gene knockout
FOSL1_L3_CCNE2_R4	FOSL1	CGGCCAAGTGCAGGAACCGG	PARADIGM	CCNE2	CTGACTTGGAACCACAGATG	PARADIGM	Dual-gene knockout
FOSL1_L3_CCNE2_R6	FOSL1	CGGCCAAGTGCAGGAACCGG	PARADIGM	CCNE2	TGAGGTCCATACTTCTAGAC	PARADIGM	Dual-gene knockout
FOSL1_L3_CDK2_R4	FOSL1	CGGCCAAGTGCAGGAACCGG	PARADIGM	CDK2	TCTGCTTATTAACACAGAGG	PARADIGM	Dual-gene knockout
FOSL1_L3_CDK2_R6	FOSL1	CGGCCAAGTGCAGGAACCGG	PARADIGM	CDK2	CAGAAACAAGTTGACGGGAG	PARADIGM	Dual-gene knockout
FOSL1_L3_CDK4_R4	FOSL1	CGGCCAAGTGCAGGAACCGG	PARADIGM	CDK4	AGTGTGAGAGTCCCCAATGG	PARADIGM	Dual-gene knockout
FOSL1_L3_CDK4_R6	FOSL1	CGGCCAAGTGCAGGAACCGG	PARADIGM	CDK4	CTGATGCGCCAGTTTCTAAG	PARADIGM	Dual-gene knockout
FOSL1_L3_CDK6_R2	FOSL1	CGGCCAAGTGCAGGAACCGG	PARADIGM	CDK6	CCAGCAGTACGAATGCGTGG	PARADIGM	Dual-gene knockout
FOSL1_L3_CDK6_R4	FOSL1	CGGCCAAGTGCAGGAACCGG	PARADIGM	CDK6	AAGGCCCGCGACTTGAAGAA	PARADIGM	Dual-gene knockout
FOSL1_L3_CRKL_R1	FOSL1	CGGCCAAGTGCAGGAACCGG	PARADIGM	CRKL	CAGGGCAGGTGGAAGAATCG	crisprDesign	Dual-gene knockout
FOSL1_L3_CRKL_R8	FOSL1	CGGCCAAGTGCAGGAACCGG	PARADIGM	CRKL	TAGAGAAGCCTGAAGAACAG	crisprDesign	Dual-gene knockout
FOSL1_L3_CRK_R2	FOSL1	CGGCCAAGTGCAGGAACCGG	PARADIGM	CRK	CGCTGAGCACATAGTCCCCG	PARADIGM	Dual-gene knockout
FOSL1_L3_CRK_R6	FOSL1	CGGCCAAGTGCAGGAACCGG	PARADIGM	CRK	TGAAGAGCAGTGGTGGAATG	PARADIGM	Dual-gene knockout
FOSL1_L3_CSF1R_R2	FOSL1	CGGCCAAGTGCAGGAACCGG	PARADIGM	CSF1R	GCATGGCTTCACCATCCACA	PARADIGM	Dual-gene knockout
FOSL1_L3_CSF1R_R4	FOSL1	CGGCCAAGTGCAGGAACCGG	PARADIGM	CSF1R	AGAGCTGGTGCGGATTCGAG	PARADIGM	Dual-gene knockout
FOSL1_L3_DUSP1_R2	FOSL1	CGGCCAAGTGCAGGAACCGG	PARADIGM	DUSP1	GCGCTCGTCCAGCAACACCA	PARADIGM	Dual-gene knockout
FOSL1_L3_DUSP1_R6	FOSL1	CGGCCAAGTGCAGGAACCGG	PARADIGM	DUSP1	GGCGCTGCTGGGGGAGCGAG	PARADIGM	Dual-gene knockout
FOSL1_L3_DUSP4_R2	FOSL1	CGGCCAAGTGCAGGAACCGG	PARADIGM	DUSP4	GCATGTCTCTCCGGGCAGCA	PARADIGM	Dual-gene knockout
FOSL1_L3_DUSP4_R6	FOSL1	CGGCCAAGTGCAGGAACCGG	PARADIGM	DUSP4	GCTGTAACACCATCGTGCGG	PARADIGM	Dual-gene knockout
FOSL1_L3_DUSP5_R2	FOSL1	CGGCCAAGTGCAGGAACCGG	PARADIGM	DUSP5	GCTCAACGTCAACCTCAACT	PARADIGM	Dual-gene knockout
FOSL1_L3_DUSP5_R4	FOSL1	CGGCCAAGTGCAGGAACCGG	PARADIGM	DUSP5	GCACTTCCAAGGTAGAGGAA	PARADIGM	Dual-gene knockout
FOSL1_L3_DUSP6_R2	FOSL1	CGGCCAAGTGCAGGAACCGG	PARADIGM	DUSP6	GACTGGAACGAGAATACGGG	PARADIGM	Dual-gene knockout
FOSL1_L3_DUSP6_R4	FOSL1	CGGCCAAGTGCAGGAACCGG	PARADIGM	DUSP6	CATCGAGTCGGCCATCAACG	PARADIGM	Dual-gene knockout
FOSL1_L3_EFR3A_R2	FOSL1	CGGCCAAGTGCAGGAACCGG	PARADIGM	EFR3A	TTTGTAGCGAGGACGCAAAG	PARADIGM	Dual-gene knockout
FOSL1_L3_EFR3A_R4	FOSL1	CGGCCAAGTGCAGGAACCGG	PARADIGM	EFR3A	ATAATACCTGCTCGAACCCG	PARADIGM	Dual-gene knockout
FOSL1_L3_EGFR_R2	FOSL1	CGGCCAAGTGCAGGAACCGG	PARADIGM	EGFR	GATGCTCTCCACGTTGCACA	PARADIGM	Dual-gene knockout
FOSL1_L3_EGFR_R6	FOSL1	CGGCCAAGTGCAGGAACCGG	PARADIGM	EGFR	GAGAACCTAGAAATCATACG	PARADIGM	Dual-gene knockout
FOSL1_L3_ERBB2_R4	FOSL1	CGGCCAAGTGCAGGAACCGG	PARADIGM	ERBB2	CTATCAGTGTGAGAGCCAGC	PARADIGM	Dual-gene knockout
FOSL1_L3_ERBB2_R6	FOSL1	CGGCCAAGTGCAGGAACCGG	PARADIGM	ERBB2	TCATCGCTCACAACCAAGTG	PARADIGM	Dual-gene knockout
FOSL1_L3_ERBB3_R2	FOSL1	CGGCCAAGTGCAGGAACCGG	PARADIGM	ERBB3	GCTCTACGAGAGGTGTGAGG	PARADIGM	Dual-gene knockout
FOSL1_L3_ERBB3_R6	FOSL1	CGGCCAAGTGCAGGAACCGG	PARADIGM	ERBB3	CGGACAGTACGGGAGATCAC	PARADIGM	Dual-gene knockout
FOSL1_L3_ERBB4_R2	FOSL1	CGGCCAAGTGCAGGAACCGG	PARADIGM	ERBB4	AGAATTTACGCATTATTCGT	PARADIGM	Dual-gene knockout
FOSL1_L3_ERBB4_R6	FOSL1	CGGCCAAGTGCAGGAACCGG	PARADIGM	ERBB4	TCGTGTCGCCGCTTCAGTAG	PARADIGM	Dual-gene knockout
FOSL1_L3_FGFR1_R2	FOSL1	CGGCCAAGTGCAGGAACCGG	PARADIGM	FGFR1	GATCATCATCTATTGCACAG	PARADIGM	Dual-gene knockout
FOSL1_L3_FGFR1_R4	FOSL1	CGGCCAAGTGCAGGAACCGG	PARADIGM	FGFR1	GTTGCCCGCCAACAAAACAG	PARADIGM	Dual-gene knockout
FOSL1_L3_FGFR2_R4	FOSL1	CGGCCAAGTGCAGGAACCGG	PARADIGM	FGFR2	GCCGGCAAATGCCTCCACAG	PARADIGM	Dual-gene knockout
FOSL1_L3_FGFR2_R6	FOSL1	CGGCCAAGTGCAGGAACCGG	PARADIGM	FGFR2	GTGTAGTGGAGAATGAATAC	PARADIGM	Dual-gene knockout
FOSL1_L3_FGFR3_R2	FOSL1	CGGCCAAGTGCAGGAACCGG	PARADIGM	FGFR3	AAGAACGGCAGGGAGTTCCG	PARADIGM	Dual-gene knockout
FOSL1_L3_FGFR3_R4	FOSL1	CGGCCAAGTGCAGGAACCGG	PARADIGM	FGFR3	TGCCACTGACAAGGACCTGT	PARADIGM	Dual-gene knockout
FOSL1_L3_FGFR4_R2	FOSL1	CGGCCAAGTGCAGGAACCGG	PARADIGM	FGFR4	CCTGTCCATCCTTAAGCCAG	PARADIGM	Dual-gene knockout
FOSL1_L3_FGFR4_R4	FOSL1	CGGCCAAGTGCAGGAACCGG	PARADIGM	FGFR4	TGCCTGGTAGAGAACGCTGT	PARADIGM	Dual-gene knockout
FOSL1_L3_FLT1_R4	FOSL1	CGGCCAAGTGCAGGAACCGG	PARADIGM	FLT1	TTAAGAAATCACCTACGTGC	PARADIGM	Dual-gene knockout
FOSL1_L3_FLT1_R6	FOSL1	CGGCCAAGTGCAGGAACCGG	PARADIGM	FLT1	AGGTTGAGGGATACCATATG	PARADIGM	Dual-gene knockout
FOSL1_L3_FLT3_R4	FOSL1	CGGCCAAGTGCAGGAACCGG	PARADIGM	FLT3	GGTGCTTTGCGATTCACAGG	PARADIGM	Dual-gene knockout
FOSL1_L3_FLT3_R6	FOSL1	CGGCCAAGTGCAGGAACCGG	PARADIGM	FLT3	GTACTTGTGACAAATTAGCA	PARADIGM	Dual-gene knockout
FOSL1_L3_FLT4_R2	FOSL1	CGGCCAAGTGCAGGAACCGG	PARADIGM	FLT4	TGTCACCTCCTTGAGCACCA	PARADIGM	Dual-gene knockout
FOSL1_L3_FLT4_R6	FOSL1	CGGCCAAGTGCAGGAACCGG	PARADIGM	FLT4	TCCGCTTTCGGCATCCACAA	PARADIGM	Dual-gene knockout
FOSL1_L3_FOSL2_R2	FOSL1	CGGCCAAGTGCAGGAACCGG	PARADIGM	FOSL2	GCTGACAGAGAAGCTGCAGG	PARADIGM	Dual-gene knockout
FOSL1_L3_FOSL2_R4	FOSL1	CGGCCAAGTGCAGGAACCGG	PARADIGM	FOSL2	AACTTTGACACCTCGTCCCG	PARADIGM	Dual-gene knockout
FOSL1_L3_FOS_R2	FOSL1	CGGCCAAGTGCAGGAACCGG	PARADIGM	FOS	GTAGTAAGAGAGGCTATCCC	PARADIGM	Dual-gene knockout
FOSL1_L3_FOS_R6	FOSL1	CGGCCAAGTGCAGGAACCGG	PARADIGM	FOS	CAAATGCCGCAACCGGAGGA	PARADIGM	Dual-gene knockout
FOSL1_L3_FRS2_R2	FOSL1	CGGCCAAGTGCAGGAACCGG	PARADIGM	FRS2	CTACAGGTGTGCAAGAAGAG	Avana	Dual-gene knockout
FOSL1_L3_FRS2_R4	FOSL1	CGGCCAAGTGCAGGAACCGG	PARADIGM	FRS2	ACAGCTACAACAGCTACCCA	crisprDesign	Dual-gene knockout
FOSL1_L3_GAB1_R2	FOSL1	CGGCCAAGTGCAGGAACCGG	PARADIGM	GAB1	GCTTGTAAAGAGCTGCCAGG	PARADIGM	Dual-gene knockout
FOSL1_L3_GAB1_R4	FOSL1	CGGCCAAGTGCAGGAACCGG	PARADIGM	GAB1	ATTCCACGAACATTTCCAGA	PARADIGM	Dual-gene knockout
FOSL1_L3_GAB2_R2	FOSL1	CGGCCAAGTGCAGGAACCGG	PARADIGM	GAB2	GCTGTACAAAAACTTGCCCA	PARADIGM	Dual-gene knockout
FOSL1_L3_GAB2_R6	FOSL1	CGGCCAAGTGCAGGAACCGG	PARADIGM	GAB2	CAGGCAGAAACACCTCGATG	PARADIGM	Dual-gene knockout
FOSL1_L3_GRB2_R4	FOSL1	CGGCCAAGTGCAGGAACCGG	PARADIGM	GRB2	CGACGAGCTGAGCTTCAAAA	PARADIGM	Dual-gene knockout
FOSL1_L3_GRB2_R6	FOSL1	CGGCCAAGTGCAGGAACCGG	PARADIGM	GRB2	ATGTGATCAGAACTGGTACA	PARADIGM	Dual-gene knockout
FOSL1_L3_HRAS_R2	FOSL1	CGGCCAAGTGCAGGAACCGG	PARADIGM	HRAS	GCTGTACTCCTCCTGGCCGG	PARADIGM	Dual-gene knockout
FOSL1_L3_HRAS_R4	FOSL1	CGGCCAAGTGCAGGAACCGG	PARADIGM	HRAS	GGACTCGGATGACGTGCCCA	PARADIGM	Dual-gene knockout
FOSL1_L3_ILK_R2	FOSL1	CGGCCAAGTGCAGGAACCGG	PARADIGM	ILK	CCCCTGAGAGAGCTTCTCCG	Avana	Dual-gene knockout
FOSL1_L3_ILK_R4	FOSL1	CGGCCAAGTGCAGGAACCGG	PARADIGM	ILK	TCGGCAGGCCCAGTGCAAGG	crisprDesign	Dual-gene knockout
FOSL1_L3_IQGAP1_R2	FOSL1	CGGCCAAGTGCAGGAACCGG	PARADIGM	IQGAP1	CATATAACCGAGAACAGCTG	PARADIGM	Dual-gene knockout
FOSL1_L3_IQGAP1_R6	FOSL1	CGGCCAAGTGCAGGAACCGG	PARADIGM	IQGAP1	TCGAGAACAGACCAGATACA	PARADIGM	Dual-gene knockout
FOSL1_L3_IRS1_R2	FOSL1	CGGCCAAGTGCAGGAACCGG	PARADIGM	IRS1	GCTGCTTCAACATCAACAAG	PARADIGM	Dual-gene knockout
FOSL1_L3_IRS1_R6	FOSL1	CGGCCAAGTGCAGGAACCGG	PARADIGM	IRS1	CGAGCACTTTGCCATCGCGG	PARADIGM	Dual-gene knockout
FOSL1_L3_IRS2_R2	FOSL1	CGGCCAAGTGCAGGAACCGG	PARADIGM	IRS2	GTAGCTGTCCTCGGCCCCGG	PARADIGM	Dual-gene knockout
FOSL1_L3_IRS2_R6	FOSL1	CGGCCAAGTGCAGGAACCGG	PARADIGM	IRS2	CAAGGACGAGTACTTCGCCG	PARADIGM	Dual-gene knockout
FOSL1_L3_JUN_R4	FOSL1	CGGCCAAGTGCAGGAACCGG	PARADIGM	JUN	AACGTGACAGATGAGCAGGA	PARADIGM	Dual-gene knockout
FOSL1_L3_JUN_R6	FOSL1	CGGCCAAGTGCAGGAACCGG	PARADIGM	JUN	TGAACCTGGCCGACCCAGTG	PARADIGM	Dual-gene knockout
FOSL1_L3_KDR_R2	FOSL1	CGGCCAAGTGCAGGAACCGG	PARADIGM	KDR	CAGCCTCTGCCAATCCATGT	PARADIGM	Dual-gene knockout
FOSL1_L3_KDR_R6	FOSL1	CGGCCAAGTGCAGGAACCGG	PARADIGM	KDR	CTACGTTTGAGAACCTCACA	PARADIGM	Dual-gene knockout
FOSL1_L3_KIT_R2	FOSL1	CGGCCAAGTGCAGGAACCGG	PARADIGM	KIT	TGGCTTAATTAAGTCAGATG	PARADIGM	Dual-gene knockout
FOSL1_L3_KIT_R6	FOSL1	CGGCCAAGTGCAGGAACCGG	PARADIGM	KIT	GAATGGCATGCTCCAATGTG	PARADIGM	Dual-gene knockout
FOSL1_L3_KRAS_R4	FOSL1	CGGCCAAGTGCAGGAACCGG	PARADIGM	KRAS	AAGAGGAGTACAGTGCAATG	PARADIGM	Dual-gene knockout
FOSL1_L3_KRAS_R6	FOSL1	CGGCCAAGTGCAGGAACCGG	PARADIGM	KRAS	CAGTACATGAGGACTGGGGA	PARADIGM	Dual-gene knockout
FOSL1_L3_KSR1_R2	FOSL1	CGGCCAAGTGCAGGAACCGG	PARADIGM	KSR1	ACACCAAGCTGAAGCCACCA	PARADIGM	Dual-gene knockout
FOSL1_L3_KSR1_R6	FOSL1	CGGCCAAGTGCAGGAACCGG	PARADIGM	KSR1	GGATGCCTACCGGGTACCGT	PARADIGM	Dual-gene knockout
FOSL1_L3_KSR2_R2	FOSL1	CGGCCAAGTGCAGGAACCGG	PARADIGM	KSR2	GAAATACGGAGCCAACCGGG	PARADIGM	Dual-gene knockout
FOSL1_L3_KSR2_R6	FOSL1	CGGCCAAGTGCAGGAACCGG	PARADIGM	KSR2	AATTGAAGTGGAGCCAACGT	PARADIGM	Dual-gene knockout
FOSL1_L3_LAMTOR1_R2	FOSL1	CGGCCAAGTGCAGGAACCGG	PARADIGM	LAMTOR1	TGACCACTTCTAGGACCGAG	Avana	Dual-gene knockout
FOSL1_L3_LAMTOR1_R4	FOSL1	CGGCCAAGTGCAGGAACCGG	PARADIGM	LAMTOR1	GGACTGAAACAGCTGAACCT	crisprDesign	Dual-gene knockout
FOSL1_L3_LATS1_R2	FOSL1	CGGCCAAGTGCAGGAACCGG	PARADIGM	LATS1	TGGTTTAGATAAATTCCTAA	PARADIGM	Dual-gene knockout
FOSL1_L3_LATS1_R6	FOSL1	CGGCCAAGTGCAGGAACCGG	PARADIGM	LATS1	CTTGATTAGGAGGATTCATG	PARADIGM	Dual-gene knockout
FOSL1_L3_LATS2_R2	FOSL1	CGGCCAAGTGCAGGAACCGG	PARADIGM	LATS2	CTGAGCGGTACCCCCTACGA	PARADIGM	Dual-gene knockout
FOSL1_L3_LATS2_R4	FOSL1	CGGCCAAGTGCAGGAACCGG	PARADIGM	LATS2	GAGTGTCCACCTTACAAGCA	PARADIGM	Dual-gene knockout
FOSL1_L3_MAP2K1_R2	FOSL1	CGGCCAAGTGCAGGAACCGG	PARADIGM	MAP2K1	CATCCTAGTCAACTCCCGTG	PARADIGM	Dual-gene knockout
FOSL1_L3_MAP2K1_R6	FOSL1	CGGCCAAGTGCAGGAACCGG	PARADIGM	MAP2K1	ACATCCTAGTCAACTCCCGT	PARADIGM	Dual-gene knockout
FOSL1_L3_MAP2K2_R2	FOSL1	CGGCCAAGTGCAGGAACCGG	PARADIGM	MAP2K2	TTCGAAAGGATCTCAGAGCT	PARADIGM	Dual-gene knockout
FOSL1_L3_MAP2K2_R4	FOSL1	CGGCCAAGTGCAGGAACCGG	PARADIGM	MAP2K2	CAGCATTTGCATGGAACACA	PARADIGM	Dual-gene knockout
FOSL1_L3_MAPK14_R2	FOSL1	CGGCCAAGTGCAGGAACCGG	PARADIGM	MAPK14	GCTGAACAAGACAATCTGGG	PARADIGM	Dual-gene knockout
FOSL1_L3_MAPK14_R6	FOSL1	CGGCCAAGTGCAGGAACCGG	PARADIGM	MAPK14	CACAAAAACGGGGTTACGTG	PARADIGM	Dual-gene knockout
FOSL1_L3_MAPK1_R4	FOSL1	CGGCCAAGTGCAGGAACCGG	PARADIGM	MAPK1	CTACTGCCAGAGAACCCTGA	PARADIGM	Dual-gene knockout
FOSL1_L3_MAPK1_R6	FOSL1	CGGCCAAGTGCAGGAACCGG	PARADIGM	MAPK1	CAACCTCTCGTACATCGGCG	PARADIGM	Dual-gene knockout
FOSL1_L3_MAPK3_R2	FOSL1	CGGCCAAGTGCAGGAACCGG	PARADIGM	MAPK3	TGGCTGAGATGCTCTCTAAC	PARADIGM	Dual-gene knockout
FOSL1_L3_MAPK3_R6	FOSL1	CGGCCAAGTGCAGGAACCGG	PARADIGM	MAPK3	TTCCGCCATGAGAATGTCAT	PARADIGM	Dual-gene knockout
FOSL1_L3_MAPKAP1_R2	FOSL1	CGGCCAAGTGCAGGAACCGG	PARADIGM	MAPKAP1	ATATGAGCTAGAATGATAGT	Avana	Dual-gene knockout
FOSL1_L3_MAPKAP1_R4	FOSL1	CGGCCAAGTGCAGGAACCGG	PARADIGM	MAPKAP1	GCTAAGCATATCCTGTACTG	crisprDesign	Dual-gene knockout
FOSL1_L3_MET_R2	FOSL1	CGGCCAAGTGCAGGAACCGG	PARADIGM	MET	GAGCATCTAGAGTTTCCCTT	PARADIGM	Dual-gene knockout
FOSL1_L3_MET_R6	FOSL1	CGGCCAAGTGCAGGAACCGG	PARADIGM	MET	AGCTAATCTTGGGACATCAG	PARADIGM	Dual-gene knockout
FOSL1_L3_MLST8_R2	FOSL1	CGGCCAAGTGCAGGAACCGG	PARADIGM	MLST8	AACCCCATCATCAGCTACGA	Avana	Dual-gene knockout
FOSL1_L3_MLST8_R4	FOSL1	CGGCCAAGTGCAGGAACCGG	PARADIGM	MLST8	GTGGGGCTGCGCCTTCTCGG	crisprDesign	Dual-gene knockout
FOSL1_L3_MRAS_R4	FOSL1	CGGCCAAGTGCAGGAACCGG	PARADIGM	MRAS	CGTCTACTCCGTCACTGACA	PARADIGM	Dual-gene knockout
FOSL1_L3_MRAS_R6	FOSL1	CGGCCAAGTGCAGGAACCGG	PARADIGM	MRAS	AGGAGGAATTCAGCGCCATG	PARADIGM	Dual-gene knockout
FOSL1_L3_NF1_R2	FOSL1	CGGCCAAGTGCAGGAACCGG	PARADIGM	NF1	GAGAGAAAATAAAACCCCAG	Avana	Dual-gene knockout
FOSL1_L3_NF1_R4	FOSL1	CGGCCAAGTGCAGGAACCGG	PARADIGM	NF1	CTCGGAGGCTGGCATCACTG	crisprDesign	Dual-gene knockout
FOSL1_L3_NRAS_R2	FOSL1	CGGCCAAGTGCAGGAACCGG	PARADIGM	NRAS	GACTGAGTACAAACTGGTGG	PARADIGM	Dual-gene knockout
FOSL1_L3_NRAS_R6	FOSL1	CGGCCAAGTGCAGGAACCGG	PARADIGM	NRAS	TGAATATGATCCCACCATAG	PARADIGM	Dual-gene knockout
FOSL1_L3_NTRK1_R4	FOSL1	CGGCCAAGTGCAGGAACCGG	PARADIGM	NTRK1	AGGGCACAAGAACAGTGCAG	PARADIGM	Dual-gene knockout
FOSL1_L3_NTRK1_R6	FOSL1	CGGCCAAGTGCAGGAACCGG	PARADIGM	NTRK1	GGCACCTGGACCTTCAGCGT	PARADIGM	Dual-gene knockout
FOSL1_L3_NTRK2_R2	FOSL1	CGGCCAAGTGCAGGAACCGG	PARADIGM	NTRK2	TAATAGCCAAGAATGAGTAT	PARADIGM	Dual-gene knockout
FOSL1_L3_NTRK2_R4	FOSL1	CGGCCAAGTGCAGGAACCGG	PARADIGM	NTRK2	CGCACCTAACCTCACTGTGG	PARADIGM	Dual-gene knockout
FOSL1_L3_NTRK3_R4	FOSL1	CGGCCAAGTGCAGGAACCGG	PARADIGM	NTRK3	AGACTGAGATCAATTGCCGG	PARADIGM	Dual-gene knockout
FOSL1_L3_NTRK3_R6	FOSL1	CGGCCAAGTGCAGGAACCGG	PARADIGM	NTRK3	AATGTGACGAGTGAGGACAA	PARADIGM	Dual-gene knockout
FOSL1_L3_PAK1_R2	FOSL1	CGGCCAAGTGCAGGAACCGG	PARADIGM	PAK1	ATAGTGCTGGTATTTCTCAT	PARADIGM	Dual-gene knockout
FOSL1_L3_PAK1_R4	FOSL1	CGGCCAAGTGCAGGAACCGG	PARADIGM	PAK1	GACATCAAATATCACTAAGT	PARADIGM	Dual-gene knockout
FOSL1_L3_PAK2_R2	FOSL1	CGGCCAAGTGCAGGAACCGG	PARADIGM	PAK2	GGTCATGGAATACCTTGCTG	PARADIGM	Dual-gene knockout
FOSL1_L3_PAK2_R4	FOSL1	CGGCCAAGTGCAGGAACCGG	PARADIGM	PAK2	TATGCCACTCTCTTACCAGG	PARADIGM	Dual-gene knockout
FOSL1_L3_PAK4_R2	FOSL1	CGGCCAAGTGCAGGAACCGG	PARADIGM	PAK4	AGCACGAGCAGAAGTTCACG	PARADIGM	Dual-gene knockout
FOSL1_L3_PAK4_R6	FOSL1	CGGCCAAGTGCAGGAACCGG	PARADIGM	PAK4	TGCTCATGGGATACTCGCTG	PARADIGM	Dual-gene knockout
FOSL1_L3_PDGFRA_R2	FOSL1	CGGCCAAGTGCAGGAACCGG	PARADIGM	PDGFRA	GTAACCTTACACAACAGTGA	PARADIGM	Dual-gene knockout
FOSL1_L3_PDGFRA_R6	FOSL1	CGGCCAAGTGCAGGAACCGG	PARADIGM	PDGFRA	GAACAGCCTATGGATTAAGC	PARADIGM	Dual-gene knockout
FOSL1_L3_PDGFRB_R4	FOSL1	CGGCCAAGTGCAGGAACCGG	PARADIGM	PDGFRB	AAAGGCCATCAACATCACCG	PARADIGM	Dual-gene knockout
FOSL1_L3_PDGFRB_R6	FOSL1	CGGCCAAGTGCAGGAACCGG	PARADIGM	PDGFRB	GTGCATTGTGATCGGGAATG	PARADIGM	Dual-gene knockout
FOSL1_L3_PEA15_R2	FOSL1	CGGCCAAGTGCAGGAACCGG	PARADIGM	PEA15	AGATGTGCTCAATGTAGGAG	Avana	Dual-gene knockout
FOSL1_L3_PEA15_R4	FOSL1	CGGCCAAGTGCAGGAACCGG	PARADIGM	PEA15	TGGTGAGGAAAGTGACATGG	crisprDesign	Dual-gene knockout
FOSL1_L3_PIK3CA_R2	FOSL1	CGGCCAAGTGCAGGAACCGG	PARADIGM	PIK3CA	GAAGCTGTATAATGCTTGGG	PARADIGM	Dual-gene knockout
FOSL1_L3_PIK3CA_R4	FOSL1	CGGCCAAGTGCAGGAACCGG	PARADIGM	PIK3CA	ACCATATCAAATTCACACAC	PARADIGM	Dual-gene knockout
FOSL1_L3_PIK3CB_R4	FOSL1	CGGCCAAGTGCAGGAACCGG	PARADIGM	PIK3CB	TGTAGCGTGGGTAAATACGA	PARADIGM	Dual-gene knockout
FOSL1_L3_PIK3CB_R6	FOSL1	CGGCCAAGTGCAGGAACCGG	PARADIGM	PIK3CB	ATTGAAAGAAATCTTGGACA	PARADIGM	Dual-gene knockout
FOSL1_L3_PIK3CD_R4	FOSL1	CGGCCAAGTGCAGGAACCGG	PARADIGM	PIK3CD	ACAAGGAGTCAAACTCGTGG	PARADIGM	Dual-gene knockout
FOSL1_L3_PIK3CD_R6	FOSL1	CGGCCAAGTGCAGGAACCGG	PARADIGM	PIK3CD	GGGCAGCACCCACCACATGA	PARADIGM	Dual-gene knockout
FOSL1_L3_PIK3CG_R4	FOSL1	CGGCCAAGTGCAGGAACCGG	PARADIGM	PIK3CG	GGAGAACTATAAACAGCCCG	PARADIGM	Dual-gene knockout
FOSL1_L3_PIK3CG_R6	FOSL1	CGGCCAAGTGCAGGAACCGG	PARADIGM	PIK3CG	AGTCCAGACACTATCAGCAG	PARADIGM	Dual-gene knockout
FOSL1_L3_PIK3R1_R2	FOSL1	CGGCCAAGTGCAGGAACCGG	PARADIGM	PIK3R1	GATGCGTCTACTAAAATGCA	PARADIGM	Dual-gene knockout
FOSL1_L3_PIK3R1_R6	FOSL1	CGGCCAAGTGCAGGAACCGG	PARADIGM	PIK3R1	CTAGCATACCTCATCAGTAT	PARADIGM	Dual-gene knockout
FOSL1_L3_PIK3R2_R4	FOSL1	CGGCCAAGTGCAGGAACCGG	PARADIGM	PIK3R2	AGCTTTATGAAGAGTACACA	PARADIGM	Dual-gene knockout
FOSL1_L3_PIK3R2_R6	FOSL1	CGGCCAAGTGCAGGAACCGG	PARADIGM	PIK3R2	AAACTCCGGGACACTCCCGA	PARADIGM	Dual-gene knockout
FOSL1_L3_PIK3R3_R2	FOSL1	CGGCCAAGTGCAGGAACCGG	PARADIGM	PIK3R3	GATGCCTCAACAAAAATGCA	PARADIGM	Dual-gene knockout
FOSL1_L3_PIK3R3_R6	FOSL1	CGGCCAAGTGCAGGAACCGG	PARADIGM	PIK3R3	TCTGACATTTAATTCCGTGG	PARADIGM	Dual-gene knockout
FOSL1_L3_PIK3R5_R2	FOSL1	CGGCCAAGTGCAGGAACCGG	PARADIGM	PIK3R5	TTACAGACACTGCAAAACCA	Avana	Dual-gene knockout
FOSL1_L3_PIK3R5_R4	FOSL1	CGGCCAAGTGCAGGAACCGG	PARADIGM	PIK3R5	CATGGACAGCGGCTACGTGG	crisprDesign	Dual-gene knockout	Right source inferred from an exact gene/sequence match to the crisprDesign candidate pool (primary row 193).
FOSL1_L3_PIK3R6_R2	FOSL1	CGGCCAAGTGCAGGAACCGG	PARADIGM	PIK3R6	TGTAATGTACGTGCTCACCA	crisprDesign	Dual-gene knockout
FOSL1_L3_PIK3R6_R4	FOSL1	CGGCCAAGTGCAGGAACCGG	PARADIGM	PIK3R6	CCCAGAAGTCCAAGGCACCG	crisprDesign	Dual-gene knockout
FOSL1_L3_PPP1CA_R2	FOSL1	CGGCCAAGTGCAGGAACCGG	PARADIGM	PPP1CA	GAGAACTTCTTCCTGCTCCG	PARADIGM	Dual-gene knockout
FOSL1_L3_PPP1CA_R6	FOSL1	CGGCCAAGTGCAGGAACCGG	PARADIGM	PPP1CA	GACGCTACAACATCAAACTG	PARADIGM	Dual-gene knockout
FOSL1_L3_PRKAA1_R1	FOSL1	CGGCCAAGTGCAGGAACCGG	PARADIGM	PRKAA1	AAGGAGTGATTCAGATGCTG	crisprDesign	Dual-gene knockout
FOSL1_L3_PRKAA1_R8	FOSL1	CGGCCAAGTGCAGGAACCGG	PARADIGM	PRKAA1	GGTAGATATATGGAGCAGTG	crisprDesign	Dual-gene knockout
FOSL1_L3_PRKAB1_R2	FOSL1	CGGCCAAGTGCAGGAACCGG	PARADIGM	PRKAB1	AACGGTGTTTCGATGGACGG	PARADIGM	Dual-gene knockout
FOSL1_L3_PRKAB1_R6	FOSL1	CGGCCAAGTGCAGGAACCGG	PARADIGM	PRKAB1	GGAGGAAGAGTACCTCGGAA	PARADIGM	Dual-gene knockout
FOSL1_L3_PRKAG1_R2	FOSL1	CGGCCAAGTGCAGGAACCGG	PARADIGM	PRKAG1	CTTCTTACTATCCCATAAAG	PARADIGM	Dual-gene knockout
FOSL1_L3_PRKAG1_R4	FOSL1	CGGCCAAGTGCAGGAACCGG	PARADIGM	PRKAG1	TTAGGAGAAATGCAGACAAG	PARADIGM	Dual-gene knockout
FOSL1_L3_PTEN_R2	FOSL1	CGGCCAAGTGCAGGAACCGG	PARADIGM	PTEN	AAAAGGATATTGTGCAACTG	PARADIGM	Dual-gene knockout
FOSL1_L3_PTEN_R6	FOSL1	CGGCCAAGTGCAGGAACCGG	PARADIGM	PTEN	ACAGATTGTATATCTTGTAA	PARADIGM	Dual-gene knockout
FOSL1_L3_PTPN11_R2	FOSL1	CGGCCAAGTGCAGGAACCGG	PARADIGM	PTPN11	GTGCGCACTGGTGATGACAA	PARADIGM	Dual-gene knockout
FOSL1_L3_PTPN11_R4	FOSL1	CGGCCAAGTGCAGGAACCGG	PARADIGM	PTPN11	TACAGTACTACAACTCAAGC	PARADIGM	Dual-gene knockout
FOSL1_L3_RAC1_R1	FOSL1	CGGCCAAGTGCAGGAACCGG	PARADIGM	RAC1	GGTTGGAGAAACGTACGGTA	crisprDesign	Dual-gene knockout
FOSL1_L3_RAC1_R8	FOSL1	CGGCCAAGTGCAGGAACCGG	PARADIGM	RAC1	GCTGCAATCCTTACTGTTTG	Avana	Dual-gene knockout
FOSL1_L3_RAC2_R2	FOSL1	CGGCCAAGTGCAGGAACCGG	PARADIGM	RAC2	ATAAGAGGCTGGGCTGACGA	PARADIGM	Dual-gene knockout
FOSL1_L3_RAC2_R6	FOSL1	CGGCCAAGTGCAGGAACCGG	PARADIGM	RAC2	AGCACACCCATCATCCTGGT	PARADIGM	Dual-gene knockout
FOSL1_L3_RAC3_R2	FOSL1	CGGCCAAGTGCAGGAACCGG	PARADIGM	RAC3	CGGGTCAGGAGGACTACGAT	PARADIGM	Dual-gene knockout
FOSL1_L3_RAC3_R4	FOSL1	CGGCCAAGTGCAGGAACCGG	PARADIGM	RAC3	CACACGCCCATCCTCCTGGT	PARADIGM	Dual-gene knockout
FOSL1_L3_RAF1_R4	FOSL1	CGGCCAAGTGCAGGAACCGG	PARADIGM	RAF1	GACTTCTCCACGAACACAAA	PARADIGM	Dual-gene knockout
FOSL1_L3_RAF1_R6	FOSL1	CGGCCAAGTGCAGGAACCGG	PARADIGM	RAF1	TGTTGCAGTAAAGATCCTAA	PARADIGM	Dual-gene knockout
FOSL1_L3_RALA_R2	FOSL1	CGGCCAAGTGCAGGAACCGG	PARADIGM	RALA	GAAGAAGGTAGTGCTAGATG	PARADIGM	Dual-gene knockout
FOSL1_L3_RALA_R6	FOSL1	CGGCCAAGTGCAGGAACCGG	PARADIGM	RALA	AGAGACAACTACTTCCGAAG	PARADIGM	Dual-gene knockout
FOSL1_L3_RALBP1_R2	FOSL1	CGGCCAAGTGCAGGAACCGG	PARADIGM	RALBP1	CTACATCAGGAGGCTCATGG	Avana	Dual-gene knockout
FOSL1_L3_RALBP1_R4	FOSL1	CGGCCAAGTGCAGGAACCGG	PARADIGM	RALBP1	GACCCAGGCGGGCATCAAGG	crisprDesign	Dual-gene knockout
FOSL1_L3_RALB_R2	FOSL1	CGGCCAAGTGCAGGAACCGG	PARADIGM	RALB	TAGATATTCTGGACACCGCT	PARADIGM	Dual-gene knockout
FOSL1_L3_RALB_R6	FOSL1	CGGCCAAGTGCAGGAACCGG	PARADIGM	RALB	GGAACAGATTCTCCGTGTGA	PARADIGM	Dual-gene knockout
FOSL1_L3_RASA4B_R2	FOSL1	CGGCCAAGTGCAGGAACCGG	PARADIGM	RASA4B	GACAGAGGTCGACCCCGACG	Avana	Dual-gene knockout
FOSL1_L3_RASA4B_R4	FOSL1	CGGCCAAGTGCAGGAACCGG	PARADIGM	RASA4B	AGAGGTCGACCCCGACGAGG	crisprDesign	Dual-gene knockout
FOSL1_L3_RASGRP1_R2	FOSL1	CGGCCAAGTGCAGGAACCGG	PARADIGM	RASGRP1	GTAATTGTCGTAGTTTCTGG	PARADIGM	Dual-gene knockout
FOSL1_L3_RASGRP1_R4	FOSL1	CGGCCAAGTGCAGGAACCGG	PARADIGM	RASGRP1	CAGCTTGACAGACACTATGG	PARADIGM	Dual-gene knockout
FOSL1_L3_RASGRP2_R4	FOSL1	CGGCCAAGTGCAGGAACCGG	PARADIGM	RASGRP2	GCCCTACCTACAAGTGGAAG	PARADIGM	Dual-gene knockout
FOSL1_L3_RASGRP2_R6	FOSL1	CGGCCAAGTGCAGGAACCGG	PARADIGM	RASGRP2	CATCACACACTTTGTCCACG	PARADIGM	Dual-gene knockout
FOSL1_L3_RASGRP3_R2	FOSL1	CGGCCAAGTGCAGGAACCGG	PARADIGM	RASGRP3	TATTTAATGGAATCTCTAAG	PARADIGM	Dual-gene knockout
FOSL1_L3_RASGRP3_R6	FOSL1	CGGCCAAGTGCAGGAACCGG	PARADIGM	RASGRP3	ACATGCTGGATATGTCGATG	PARADIGM	Dual-gene knockout
FOSL1_L3_RASGRP4_R2	FOSL1	CGGCCAAGTGCAGGAACCGG	PARADIGM	RASGRP4	TGACCTTGCTGATTTCCCGA	PARADIGM	Dual-gene knockout
FOSL1_L3_RASGRP4_R6	FOSL1	CGGCCAAGTGCAGGAACCGG	PARADIGM	RASGRP4	GGGGAGAGGACACTTACCGA	PARADIGM	Dual-gene knockout
FOSL1_L3_RASSF4_R2	FOSL1	CGGCCAAGTGCAGGAACCGG	PARADIGM	RASSF4	AACCTACAACTGCTACCATG	PARADIGM	Dual-gene knockout
FOSL1_L3_RASSF4_R4	FOSL1	CGGCCAAGTGCAGGAACCGG	PARADIGM	RASSF4	GTTGACCCTCACATTGGTCA	PARADIGM	Dual-gene knockout
FOSL1_L3_RASSF8_R2	FOSL1	CGGCCAAGTGCAGGAACCGG	PARADIGM	RASSF8	GGCCTCAGTTTAGCTAAGGG	Avana	Dual-gene knockout
FOSL1_L3_RASSF8_R4	FOSL1	CGGCCAAGTGCAGGAACCGG	PARADIGM	RASSF8	TGCCCCCCTTAGCTAAACTG	crisprDesign	Dual-gene knockout
FOSL1_L3_RCE1_R2	FOSL1	CGGCCAAGTGCAGGAACCGG	PARADIGM	RCE1	GTTCGCTCTTCCAGACGTAG	Avana	Dual-gene knockout
FOSL1_L3_RCE1_R4	FOSL1	CGGCCAAGTGCAGGAACCGG	PARADIGM	RCE1	GAAGCGTCGCTTGATGACCG	crisprDesign	Dual-gene knockout
FOSL1_L3_RET_R2	FOSL1	CGGCCAAGTGCAGGAACCGG	PARADIGM	RET	GCGGGAGAAGTACGAGCTGG	PARADIGM	Dual-gene knockout
FOSL1_L3_RET_R6	FOSL1	CGGCCAAGTGCAGGAACCGG	PARADIGM	RET	CAGACGTGGTACCTGCATCA	PARADIGM	Dual-gene knockout
FOSL1_L3_RHEB_R2	FOSL1	CGGCCAAGTGCAGGAACCGG	PARADIGM	RHEB	ATCTTCTGCTAAAGAAAATC	PARADIGM	Dual-gene knockout
FOSL1_L3_RHEB_R4	FOSL1	CGGCCAAGTGCAGGAACCGG	PARADIGM	RHEB	GAATACCTATTATGTTGGTT	PARADIGM	Dual-gene knockout
FOSL1_L3_RHOA_R2	FOSL1	CGGCCAAGTGCAGGAACCGG	PARADIGM	RHOA	AAAACACATCAGTATAACAT	PARADIGM	Dual-gene knockout
FOSL1_L3_RHOA_R6	FOSL1	CGGCCAAGTGCAGGAACCGG	PARADIGM	RHOA	ACAGAAATGCTTGACTTCTG	PARADIGM	Dual-gene knockout
FOSL1_L3_RHOB_R2	FOSL1	CGGCCAAGTGCAGGAACCGG	PARADIGM	RHOB	CAGTAAGGACGAGTTCCCCG	PARADIGM	Dual-gene knockout
FOSL1_L3_RHOB_R4	FOSL1	CGGCCAAGTGCAGGAACCGG	PARADIGM	RHOB	GTGGTGGGCGACGGCGCGTG	PARADIGM	Dual-gene knockout
FOSL1_L3_RHOC_R4	FOSL1	CGGCCAAGTGCAGGAACCGG	PARADIGM	RHOC	TGGGGAATAAGAAGGACCTG	PARADIGM	Dual-gene knockout
FOSL1_L3_RHOC_R6	FOSL1	CGGCCAAGTGCAGGAACCGG	PARADIGM	RHOC	TCCTGAGAAGTGGACCCCAG	PARADIGM	Dual-gene knockout
FOSL1_L3_RICTOR_R2	FOSL1	CGGCCAAGTGCAGGAACCGG	PARADIGM	RICTOR	GCTGATGTAGAATTAGAGGT	PARADIGM	Dual-gene knockout
FOSL1_L3_RICTOR_R4	FOSL1	CGGCCAAGTGCAGGAACCGG	PARADIGM	RICTOR	AGACTCCAGTATTCTCCAGA	PARADIGM	Dual-gene knockout
FOSL1_L3_RIN1_R4	FOSL1	CGGCCAAGTGCAGGAACCGG	PARADIGM	RIN1	TGCTCCAACTCTACTGGGGA	PARADIGM	Dual-gene knockout
FOSL1_L3_RIN1_R6	FOSL1	CGGCCAAGTGCAGGAACCGG	PARADIGM	RIN1	CAGTCCCCAGCCAGACAGAG	PARADIGM	Dual-gene knockout
FOSL1_L3_ROS1_R2	FOSL1	CGGCCAAGTGCAGGAACCGG	PARADIGM	ROS1	TACACCCCAGTCTACCGCAG	PARADIGM	Dual-gene knockout
FOSL1_L3_ROS1_R6	FOSL1	CGGCCAAGTGCAGGAACCGG	PARADIGM	ROS1	TTGTACTACAGACACAGCCT	PARADIGM	Dual-gene knockout
FOSL1_L3_RPS6KA1_R2	FOSL1	CGGCCAAGTGCAGGAACCGG	PARADIGM	RPS6KA1	AGGGTGGCTTGATCTCACGA	PARADIGM	Dual-gene knockout
FOSL1_L3_RPS6KA1_R6	FOSL1	CGGCCAAGTGCAGGAACCGG	PARADIGM	RPS6KA1	GTAAAGGAGACAATTGGTGT	PARADIGM	Dual-gene knockout
FOSL1_L3_RPS6KA2_R2	FOSL1	CGGCCAAGTGCAGGAACCGG	PARADIGM	RPS6KA2	TTACTAGGTCATGTTCACGG	PARADIGM	Dual-gene knockout
FOSL1_L3_RPS6KA2_R6	FOSL1	CGGCCAAGTGCAGGAACCGG	PARADIGM	RPS6KA2	AGACACCGAGTATGCCGTGA	PARADIGM	Dual-gene knockout
FOSL1_L3_RPS6KA3_R2	FOSL1	CGGCCAAGTGCAGGAACCGG	PARADIGM	RPS6KA3	CCAGAAGTAGTTAATCGTCG	PARADIGM	Dual-gene knockout
FOSL1_L3_RPS6KA3_R6	FOSL1	CGGCCAAGTGCAGGAACCGG	PARADIGM	RPS6KA3	GGAACGTGATATCTTGGTAG	PARADIGM	Dual-gene knockout
FOSL1_L3_RPS6KA4_R2	FOSL1	CGGCCAAGTGCAGGAACCGG	PARADIGM	RPS6KA4	GCTGCACTACGCTTTCCAGA	PARADIGM	Dual-gene knockout
FOSL1_L3_RPS6KA4_R6	FOSL1	CGGCCAAGTGCAGGAACCGG	PARADIGM	RPS6KA4	GTGCCAGTCACACCCCAACG	PARADIGM	Dual-gene knockout
FOSL1_L3_RPS6KA5_R4	FOSL1	CGGCCAAGTGCAGGAACCGG	PARADIGM	RPS6KA5	TGCCCTCGAACATCTCCACA	PARADIGM	Dual-gene knockout
FOSL1_L3_RPS6KA5_R6	FOSL1	CGGCCAAGTGCAGGAACCGG	PARADIGM	RPS6KA5	GATTTGAAGGACAAACCCCT	PARADIGM	Dual-gene knockout
FOSL1_L3_RPS6KA6_R4	FOSL1	CGGCCAAGTGCAGGAACCGG	PARADIGM	RPS6KA6	ATTGAAATATTGATGCGCTA	PARADIGM	Dual-gene knockout
FOSL1_L3_RPS6KA6_R6	FOSL1	CGGCCAAGTGCAGGAACCGG	PARADIGM	RPS6KA6	AGACAGAGTTCGGACAAAGA	PARADIGM	Dual-gene knockout
FOSL1_L3_RPS6KB1_R2	FOSL1	CGGCCAAGTGCAGGAACCGG	PARADIGM	RPS6KB1	CTTCGGGTACTTGGTAAAGG	PARADIGM	Dual-gene knockout
FOSL1_L3_RPS6KB1_R6	FOSL1	CGGCCAAGTGCAGGAACCGG	PARADIGM	RPS6KB1	CATAGACCTGGACCAGCCAG	PARADIGM	Dual-gene knockout
FOSL1_L3_SAV1_R2	FOSL1	CGGCCAAGTGCAGGAACCGG	PARADIGM	SAV1	CGAAGTGTCCAAGCCGGCCG	Avana	Dual-gene knockout
FOSL1_L3_SAV1_R4	FOSL1	CGGCCAAGTGCAGGAACCGG	PARADIGM	SAV1	TCTGTGGACTGGACAATGAG	crisprDesign	Dual-gene knockout	Right source inferred from an exact gene/sequence match to the crisprDesign candidate pool (primary row 580).
FOSL1_L3_SHC1_R2	FOSL1	CGGCCAAGTGCAGGAACCGG	PARADIGM	SHC1	TCTATCTCATTTGCATCCGG	PARADIGM	Dual-gene knockout
FOSL1_L3_SHC1_R4	FOSL1	CGGCCAAGTGCAGGAACCGG	PARADIGM	SHC1	AAAGACCCTGTGAATCAGAG	PARADIGM	Dual-gene knockout
FOSL1_L3_SHC2_R2	FOSL1	CGGCCAAGTGCAGGAACCGG	PARADIGM	SHC2	CAGAGCATCATCAGCACCGT	PARADIGM	Dual-gene knockout
FOSL1_L3_SHC2_R6	FOSL1	CGGCCAAGTGCAGGAACCGG	PARADIGM	SHC2	TTCATCCACAAACCCGCGCA	PARADIGM	Dual-gene knockout
FOSL1_L3_SHC3_R2	FOSL1	CGGCCAAGTGCAGGAACCGG	PARADIGM	SHC3	TTGAAGTTCTGCGCTCAATG	PARADIGM	Dual-gene knockout
FOSL1_L3_SHC3_R6	FOSL1	CGGCCAAGTGCAGGAACCGG	PARADIGM	SHC3	TGCTCATTCCCGCAAACTGG	PARADIGM	Dual-gene knockout
FOSL1_L3_SHC4_R2	FOSL1	CGGCCAAGTGCAGGAACCGG	PARADIGM	SHC4	CACATATTGGAATGCCACAA	PARADIGM	Dual-gene knockout
FOSL1_L3_SHC4_R6	FOSL1	CGGCCAAGTGCAGGAACCGG	PARADIGM	SHC4	GTTGATAGGAACTTAACTGG	PARADIGM	Dual-gene knockout
FOSL1_L3_SHOC2_R2	FOSL1	CGGCCAAGTGCAGGAACCGG	PARADIGM	SHOC2	ACTCCAGTGCTGCCCAACCA	PARADIGM	Dual-gene knockout
FOSL1_L3_SHOC2_R4	FOSL1	CGGCCAAGTGCAGGAACCGG	PARADIGM	SHOC2	ATTATGTAACCTCATTACGC	PARADIGM	Dual-gene knockout
FOSL1_L3_SOS1_R2	FOSL1	CGGCCAAGTGCAGGAACCGG	PARADIGM	SOS1	TCTACATCTGAAGCACTTCG	PARADIGM	Dual-gene knockout
FOSL1_L3_SOS1_R6	FOSL1	CGGCCAAGTGCAGGAACCGG	PARADIGM	SOS1	GAAGGAACTCTTACACGTGT	PARADIGM	Dual-gene knockout
FOSL1_L3_SOS2_R2	FOSL1	CGGCCAAGTGCAGGAACCGG	PARADIGM	SOS2	CCTAGCACTGACCTTCCGCA	PARADIGM	Dual-gene knockout
FOSL1_L3_SOS2_R4	FOSL1	CGGCCAAGTGCAGGAACCGG	PARADIGM	SOS2	GAATCGGTGCCAAACATGAA	PARADIGM	Dual-gene knockout
FOSL1_L3_SPRED1_R2	FOSL1	CGGCCAAGTGCAGGAACCGG	PARADIGM	SPRED1	AGTGGTGGATGGTTACCACT	Avana	Dual-gene knockout
FOSL1_L3_SPRED1_R4	FOSL1	CGGCCAAGTGCAGGAACCGG	PARADIGM	SPRED1	GGTGAGGCATGTGGTTGCTG	crisprDesign	Dual-gene knockout
FOSL1_L3_SPRED2_R2	FOSL1	CGGCCAAGTGCAGGAACCGG	PARADIGM	SPRED2	ACCAGAGATGACTCCAGCGG	Avana	Dual-gene knockout
FOSL1_L3_SPRED2_R4	FOSL1	CGGCCAAGTGCAGGAACCGG	PARADIGM	SPRED2	CTGTGGCGGGAAGCACAAAG	crisprDesign	Dual-gene knockout
FOSL1_L3_STK19_R2	FOSL1	CGGCCAAGTGCAGGAACCGG	PARADIGM	STK19	TGGCTCCTCAGCACGATGGG	Avana	Dual-gene knockout
FOSL1_L3_STK19_R4	FOSL1	CGGCCAAGTGCAGGAACCGG	PARADIGM	STK19	GTGGAGTCGGATCCTCTTCG	crisprDesign	Dual-gene knockout
FOSL1_L3_STK3_R2	FOSL1	CGGCCAAGTGCAGGAACCGG	PARADIGM	STK3	CATTCAGAAAGCCAGAACTT	PARADIGM	Dual-gene knockout
FOSL1_L3_STK3_R4	FOSL1	CGGCCAAGTGCAGGAACCGG	PARADIGM	STK3	GCAAAACGCAATACTGTAAT	PARADIGM	Dual-gene knockout
FOSL1_L3_STK4_R2	FOSL1	CGGCCAAGTGCAGGAACCGG	PARADIGM	STK4	ATACACCGAGATATCAAGGC	PARADIGM	Dual-gene knockout
FOSL1_L3_STK4_R4	FOSL1	CGGCCAAGTGCAGGAACCGG	PARADIGM	STK4	GCCAAGCGGAATACAGTGAT	PARADIGM	Dual-gene knockout
FOSL1_L3_TEAD1_R2	FOSL1	CGGCCAAGTGCAGGAACCGG	PARADIGM	TEAD1	TCCACGCCCGACCTTCCCAG	PARADIGM	Dual-gene knockout
FOSL1_L3_TEAD1_R6	FOSL1	CGGCCAAGTGCAGGAACCGG	PARADIGM	TEAD1	AGATACATCAAACTCAGGAC	PARADIGM	Dual-gene knockout
FOSL1_L3_TEAD2_R2	FOSL1	CGGCCAAGTGCAGGAACCGG	PARADIGM	TEAD2	CTCCGAGAGCTATATGATCG	PARADIGM	Dual-gene knockout
FOSL1_L3_TEAD2_R6	FOSL1	CGGCCAAGTGCAGGAACCGG	PARADIGM	TEAD2	CCAAAACTGGAAAAGCTCAG	PARADIGM	Dual-gene knockout
FOSL1_L3_TEAD3_R2	FOSL1	CGGCCAAGTGCAGGAACCGG	PARADIGM	TEAD3	GCTATATTAAACTGAGGACG	PARADIGM	Dual-gene knockout
FOSL1_L3_TEAD3_R6	FOSL1	CGGCCAAGTGCAGGAACCGG	PARADIGM	TEAD3	TTGCACGCTATATTAAACTG	PARADIGM	Dual-gene knockout
FOSL1_L3_TEAD4_R2	FOSL1	CGGCCAAGTGCAGGAACCGG	PARADIGM	TEAD4	CCCATCGACAATGACGCAGA	PARADIGM	Dual-gene knockout
FOSL1_L3_TEAD4_R4	FOSL1	CGGCCAAGTGCAGGAACCGG	PARADIGM	TEAD4	GATGATCTGTGCAGACGACA	PARADIGM	Dual-gene knockout
FOSL1_L3_TIAM1_R2	FOSL1	CGGCCAAGTGCAGGAACCGG	PARADIGM	TIAM1	GGTGTACGAGAACTTCCGGC	PARADIGM	Dual-gene knockout
FOSL1_L3_TIAM1_R4	FOSL1	CGGCCAAGTGCAGGAACCGG	PARADIGM	TIAM1	GGTACAGACCACTAGCCAGA	PARADIGM	Dual-gene knockout
FOSL1_L3_TSC1_R2	FOSL1	CGGCCAAGTGCAGGAACCGG	PARADIGM	TSC1	ACTCCCATAGACCTGCCCTG	Avana	Dual-gene knockout
FOSL1_L3_TSC1_R4	FOSL1	CGGCCAAGTGCAGGAACCGG	PARADIGM	TSC1	GGCTCAGAAAAGGATAACCC	crisprDesign	Dual-gene knockout
FOSL1_L3_TSC2_R2	FOSL1	CGGCCAAGTGCAGGAACCGG	PARADIGM	TSC2	ACTCACTCTCAGTATTTCCG	Avana	Dual-gene knockout
FOSL1_L3_TSC2_R4	FOSL1	CGGCCAAGTGCAGGAACCGG	PARADIGM	TSC2	TGTTGGGACTGGGAACACCG	crisprDesign	Dual-gene knockout
FOSL1_L3_WWTR1_R2	FOSL1	CGGCCAAGTGCAGGAACCGG	PARADIGM	WWTR1	ATCCGAAGCCTAGCTCGTGG	PARADIGM	Dual-gene knockout
FOSL1_L3_WWTR1_R4	FOSL1	CGGCCAAGTGCAGGAACCGG	PARADIGM	WWTR1	AAGGATTCGAATGCGCCAAG	PARADIGM	Dual-gene knockout
FOSL1_L3_YAP1_R2	FOSL1	CGGCCAAGTGCAGGAACCGG	PARADIGM	YAP1	GATGAACCTTTACCAAAACG	PARADIGM	Dual-gene knockout
FOSL1_L3_YAP1_R4	FOSL1	CGGCCAAGTGCAGGAACCGG	PARADIGM	YAP1	CGATCAGACAACAACATGGC	PARADIGM	Dual-gene knockout
FOSL1_L3_YWHAE_R4	FOSL1	CGGCCAAGTGCAGGAACCGG	PARADIGM	YWHAE	CCACAACTTACCTGCAGGCA	PARADIGM	Dual-gene knockout
FOSL1_L3_YWHAE_R6	FOSL1	CGGCCAAGTGCAGGAACCGG	PARADIGM	YWHAE	CTTCCCCACAACTTACCTGC	PARADIGM	Dual-gene knockout
FOSL1_L3_YWHAG_R4	FOSL1	CGGCCAAGTGCAGGAACCGG	PARADIGM	YWHAG	CGGAGAGAAAAGGGCGACGG	PARADIGM	Dual-gene knockout
FOSL1_L3_YWHAG_R6	FOSL1	CGGCCAAGTGCAGGAACCGG	PARADIGM	YWHAG	GAATGAGCCACTGTCGAATG	PARADIGM	Dual-gene knockout
FOSL1_L3_YWHAZ_R4	FOSL1	CGGCCAAGTGCAGGAACCGG	PARADIGM	YWHAZ	GGGTATCCGATGTCCACAAC	PARADIGM	Dual-gene knockout
FOSL1_L3_YWHAZ_R8	FOSL1	CGGCCAAGTGCAGGAACCGG	PARADIGM	YWHAZ	GTCAACCATGCAGAAAACTC	crisprDesign	Dual-gene knockout
FOSL2_L1_AAVS1_R2	FOSL2	CCAGCTTGTTCCTCTCCCGC	PARADIGM	AAVS1	AGGGAGACATCCGTCGGAGA	AAVS1 control	Single-gene knockout control
FOSL2_L1_AKT1_R2	FOSL2	CCAGCTTGTTCCTCTCCCGC	PARADIGM	AKT1	GACGTGGCTATTGTGAAGGA	PARADIGM	Dual-gene knockout
FOSL2_L1_AKT1_R4	FOSL2	CCAGCTTGTTCCTCTCCCGC	PARADIGM	AKT1	GCTCCTCAGGAGTCTCCACA	PARADIGM	Dual-gene knockout
FOSL2_L1_AKT2_R4	FOSL2	CCAGCTTGTTCCTCTCCCGC	PARADIGM	AKT2	CAAAGAGGGCATCAGTGACG	PARADIGM	Dual-gene knockout
FOSL2_L1_AKT2_R6	FOSL2	CCAGCTTGTTCCTCTCCCGC	PARADIGM	AKT2	CTCACACAGTCACCGAGAGC	PARADIGM	Dual-gene knockout
FOSL2_L1_AKT3_R4	FOSL2	CCAGCTTGTTCCTCTCCCGC	PARADIGM	AKT3	TTATAATCAGATGTCTCCAG	PARADIGM	Dual-gene knockout
FOSL2_L1_AKT3_R6	FOSL2	CCAGCTTGTTCCTCTCCCGC	PARADIGM	AKT3	GAGGACCGCACACGTTTCTA	PARADIGM	Dual-gene knockout
FOSL2_L1_ALK_R1	FOSL2	CCAGCTTGTTCCTCTCCCGC	PARADIGM	ALK	TGCTCTGGGCACTTACACTG	crisprDesign	Dual-gene knockout
FOSL2_L1_ALK_R8	FOSL2	CCAGCTTGTTCCTCTCCCGC	PARADIGM	ALK	AAGTGACGTAGCCTGAACAG	crisprDesign	Dual-gene knockout
FOSL2_L1_ARAF_R2	FOSL2	CCAGCTTGTTCCTCTCCCGC	PARADIGM	ARAF	ATGAGCTCCTCGCCATCCAG	PARADIGM	Dual-gene knockout
FOSL2_L1_ARAF_R4	FOSL2	CCAGCTTGTTCCTCTCCCGC	PARADIGM	ARAF	GGCTTCCGTTGCCAAACCTG	PARADIGM	Dual-gene knockout
FOSL2_L1_BRAF_R2	FOSL2	CCAGCTTGTTCCTCTCCCGC	PARADIGM	BRAF	GTCCGCAGCCGAAGAGGCCG	PARADIGM	Dual-gene knockout
FOSL2_L1_BRAF_R6	FOSL2	CCAGCTTGTTCCTCTCCCGC	PARADIGM	BRAF	GAGAGAAGAAACCAATTGGT	PARADIGM	Dual-gene knockout
FOSL2_L1_CCND1_R4	FOSL2	CCAGCTTGTTCCTCTCCCGC	PARADIGM	CCND1	TCTACACCGACAACTCCATC	PARADIGM	Dual-gene knockout
FOSL2_L1_CCND1_R6	FOSL2	CCAGCTTGTTCCTCTCCCGC	PARADIGM	CCND1	GTTCGTGGCCTCTAAGATGA	PARADIGM	Dual-gene knockout
FOSL2_L1_CCND2_R2	FOSL2	CCAGCTTGTTCCTCTCCCGC	PARADIGM	CCND2	GTAAATGCACAGCTTCTCCG	PARADIGM	Dual-gene knockout
FOSL2_L1_CCND2_R4	FOSL2	CCAGCTTGTTCCTCTCCCGC	PARADIGM	CCND2	AGAGACCAGCCCGCTGACCG	PARADIGM	Dual-gene knockout
FOSL2_L1_CCND3_R2	FOSL2	CCAGCTTGTTCCTCTCCCGC	PARADIGM	CCND3	GGGTGCCTGCTCCATGTCCG	PARADIGM	Dual-gene knockout
FOSL2_L1_CCND3_R6	FOSL2	CCAGCTTGTTCCTCTCCCGC	PARADIGM	CCND3	TGGTCCTAGGGAAGCTCAAG	PARADIGM	Dual-gene knockout
FOSL2_L1_CCNE1_R2	FOSL2	CCAGCTTGTTCCTCTCCCGC	PARADIGM	CCNE1	ACTGACCTCAGTACAGGCAG	PARADIGM	Dual-gene knockout
FOSL2_L1_CCNE1_R4	FOSL2	CCAGCTTGTTCCTCTCCCGC	PARADIGM	CCNE1	CATCATGCCGAGGGAGCGCA	PARADIGM	Dual-gene knockout
FOSL2_L1_CCNE2_R4	FOSL2	CCAGCTTGTTCCTCTCCCGC	PARADIGM	CCNE2	CTGACTTGGAACCACAGATG	PARADIGM	Dual-gene knockout
FOSL2_L1_CCNE2_R6	FOSL2	CCAGCTTGTTCCTCTCCCGC	PARADIGM	CCNE2	TGAGGTCCATACTTCTAGAC	PARADIGM	Dual-gene knockout
FOSL2_L1_CDK2_R4	FOSL2	CCAGCTTGTTCCTCTCCCGC	PARADIGM	CDK2	TCTGCTTATTAACACAGAGG	PARADIGM	Dual-gene knockout
FOSL2_L1_CDK2_R6	FOSL2	CCAGCTTGTTCCTCTCCCGC	PARADIGM	CDK2	CAGAAACAAGTTGACGGGAG	PARADIGM	Dual-gene knockout
FOSL2_L1_CDK4_R4	FOSL2	CCAGCTTGTTCCTCTCCCGC	PARADIGM	CDK4	AGTGTGAGAGTCCCCAATGG	PARADIGM	Dual-gene knockout
FOSL2_L1_CDK4_R6	FOSL2	CCAGCTTGTTCCTCTCCCGC	PARADIGM	CDK4	CTGATGCGCCAGTTTCTAAG	PARADIGM	Dual-gene knockout
FOSL2_L1_CDK6_R2	FOSL2	CCAGCTTGTTCCTCTCCCGC	PARADIGM	CDK6	CCAGCAGTACGAATGCGTGG	PARADIGM	Dual-gene knockout
FOSL2_L1_CDK6_R4	FOSL2	CCAGCTTGTTCCTCTCCCGC	PARADIGM	CDK6	AAGGCCCGCGACTTGAAGAA	PARADIGM	Dual-gene knockout
FOSL2_L1_CRKL_R1	FOSL2	CCAGCTTGTTCCTCTCCCGC	PARADIGM	CRKL	CAGGGCAGGTGGAAGAATCG	crisprDesign	Dual-gene knockout
FOSL2_L1_CRKL_R8	FOSL2	CCAGCTTGTTCCTCTCCCGC	PARADIGM	CRKL	TAGAGAAGCCTGAAGAACAG	crisprDesign	Dual-gene knockout
FOSL2_L1_CRK_R2	FOSL2	CCAGCTTGTTCCTCTCCCGC	PARADIGM	CRK	CGCTGAGCACATAGTCCCCG	PARADIGM	Dual-gene knockout
FOSL2_L1_CRK_R6	FOSL2	CCAGCTTGTTCCTCTCCCGC	PARADIGM	CRK	TGAAGAGCAGTGGTGGAATG	PARADIGM	Dual-gene knockout
FOSL2_L1_CSF1R_R2	FOSL2	CCAGCTTGTTCCTCTCCCGC	PARADIGM	CSF1R	GCATGGCTTCACCATCCACA	PARADIGM	Dual-gene knockout
FOSL2_L1_CSF1R_R4	FOSL2	CCAGCTTGTTCCTCTCCCGC	PARADIGM	CSF1R	AGAGCTGGTGCGGATTCGAG	PARADIGM	Dual-gene knockout
FOSL2_L1_DUSP1_R2	FOSL2	CCAGCTTGTTCCTCTCCCGC	PARADIGM	DUSP1	GCGCTCGTCCAGCAACACCA	PARADIGM	Dual-gene knockout
FOSL2_L1_DUSP1_R6	FOSL2	CCAGCTTGTTCCTCTCCCGC	PARADIGM	DUSP1	GGCGCTGCTGGGGGAGCGAG	PARADIGM	Dual-gene knockout
FOSL2_L1_DUSP4_R2	FOSL2	CCAGCTTGTTCCTCTCCCGC	PARADIGM	DUSP4	GCATGTCTCTCCGGGCAGCA	PARADIGM	Dual-gene knockout
FOSL2_L1_DUSP4_R6	FOSL2	CCAGCTTGTTCCTCTCCCGC	PARADIGM	DUSP4	GCTGTAACACCATCGTGCGG	PARADIGM	Dual-gene knockout
FOSL2_L1_DUSP5_R2	FOSL2	CCAGCTTGTTCCTCTCCCGC	PARADIGM	DUSP5	GCTCAACGTCAACCTCAACT	PARADIGM	Dual-gene knockout
FOSL2_L1_DUSP5_R4	FOSL2	CCAGCTTGTTCCTCTCCCGC	PARADIGM	DUSP5	GCACTTCCAAGGTAGAGGAA	PARADIGM	Dual-gene knockout
FOSL2_L1_DUSP6_R2	FOSL2	CCAGCTTGTTCCTCTCCCGC	PARADIGM	DUSP6	GACTGGAACGAGAATACGGG	PARADIGM	Dual-gene knockout
FOSL2_L1_DUSP6_R4	FOSL2	CCAGCTTGTTCCTCTCCCGC	PARADIGM	DUSP6	CATCGAGTCGGCCATCAACG	PARADIGM	Dual-gene knockout
FOSL2_L1_EFR3A_R2	FOSL2	CCAGCTTGTTCCTCTCCCGC	PARADIGM	EFR3A	TTTGTAGCGAGGACGCAAAG	PARADIGM	Dual-gene knockout
FOSL2_L1_EFR3A_R4	FOSL2	CCAGCTTGTTCCTCTCCCGC	PARADIGM	EFR3A	ATAATACCTGCTCGAACCCG	PARADIGM	Dual-gene knockout
FOSL2_L1_EGFR_R2	FOSL2	CCAGCTTGTTCCTCTCCCGC	PARADIGM	EGFR	GATGCTCTCCACGTTGCACA	PARADIGM	Dual-gene knockout
FOSL2_L1_EGFR_R6	FOSL2	CCAGCTTGTTCCTCTCCCGC	PARADIGM	EGFR	GAGAACCTAGAAATCATACG	PARADIGM	Dual-gene knockout
FOSL2_L1_ERBB2_R4	FOSL2	CCAGCTTGTTCCTCTCCCGC	PARADIGM	ERBB2	CTATCAGTGTGAGAGCCAGC	PARADIGM	Dual-gene knockout
FOSL2_L1_ERBB2_R6	FOSL2	CCAGCTTGTTCCTCTCCCGC	PARADIGM	ERBB2	TCATCGCTCACAACCAAGTG	PARADIGM	Dual-gene knockout
FOSL2_L1_ERBB3_R2	FOSL2	CCAGCTTGTTCCTCTCCCGC	PARADIGM	ERBB3	GCTCTACGAGAGGTGTGAGG	PARADIGM	Dual-gene knockout
FOSL2_L1_ERBB3_R6	FOSL2	CCAGCTTGTTCCTCTCCCGC	PARADIGM	ERBB3	CGGACAGTACGGGAGATCAC	PARADIGM	Dual-gene knockout
FOSL2_L1_ERBB4_R2	FOSL2	CCAGCTTGTTCCTCTCCCGC	PARADIGM	ERBB4	AGAATTTACGCATTATTCGT	PARADIGM	Dual-gene knockout
FOSL2_L1_ERBB4_R6	FOSL2	CCAGCTTGTTCCTCTCCCGC	PARADIGM	ERBB4	TCGTGTCGCCGCTTCAGTAG	PARADIGM	Dual-gene knockout
FOSL2_L1_FGFR1_R2	FOSL2	CCAGCTTGTTCCTCTCCCGC	PARADIGM	FGFR1	GATCATCATCTATTGCACAG	PARADIGM	Dual-gene knockout
FOSL2_L1_FGFR1_R4	FOSL2	CCAGCTTGTTCCTCTCCCGC	PARADIGM	FGFR1	GTTGCCCGCCAACAAAACAG	PARADIGM	Dual-gene knockout
FOSL2_L1_FGFR2_R4	FOSL2	CCAGCTTGTTCCTCTCCCGC	PARADIGM	FGFR2	GCCGGCAAATGCCTCCACAG	PARADIGM	Dual-gene knockout
FOSL2_L1_FGFR2_R6	FOSL2	CCAGCTTGTTCCTCTCCCGC	PARADIGM	FGFR2	GTGTAGTGGAGAATGAATAC	PARADIGM	Dual-gene knockout
FOSL2_L1_FGFR3_R2	FOSL2	CCAGCTTGTTCCTCTCCCGC	PARADIGM	FGFR3	AAGAACGGCAGGGAGTTCCG	PARADIGM	Dual-gene knockout
FOSL2_L1_FGFR3_R4	FOSL2	CCAGCTTGTTCCTCTCCCGC	PARADIGM	FGFR3	TGCCACTGACAAGGACCTGT	PARADIGM	Dual-gene knockout
FOSL2_L1_FGFR4_R2	FOSL2	CCAGCTTGTTCCTCTCCCGC	PARADIGM	FGFR4	CCTGTCCATCCTTAAGCCAG	PARADIGM	Dual-gene knockout
FOSL2_L1_FGFR4_R4	FOSL2	CCAGCTTGTTCCTCTCCCGC	PARADIGM	FGFR4	TGCCTGGTAGAGAACGCTGT	PARADIGM	Dual-gene knockout
FOSL2_L1_FLT1_R4	FOSL2	CCAGCTTGTTCCTCTCCCGC	PARADIGM	FLT1	TTAAGAAATCACCTACGTGC	PARADIGM	Dual-gene knockout
FOSL2_L1_FLT1_R6	FOSL2	CCAGCTTGTTCCTCTCCCGC	PARADIGM	FLT1	AGGTTGAGGGATACCATATG	PARADIGM	Dual-gene knockout
FOSL2_L1_FLT3_R4	FOSL2	CCAGCTTGTTCCTCTCCCGC	PARADIGM	FLT3	GGTGCTTTGCGATTCACAGG	PARADIGM	Dual-gene knockout
FOSL2_L1_FLT3_R6	FOSL2	CCAGCTTGTTCCTCTCCCGC	PARADIGM	FLT3	GTACTTGTGACAAATTAGCA	PARADIGM	Dual-gene knockout
FOSL2_L1_FLT4_R2	FOSL2	CCAGCTTGTTCCTCTCCCGC	PARADIGM	FLT4	TGTCACCTCCTTGAGCACCA	PARADIGM	Dual-gene knockout
FOSL2_L1_FLT4_R6	FOSL2	CCAGCTTGTTCCTCTCCCGC	PARADIGM	FLT4	TCCGCTTTCGGCATCCACAA	PARADIGM	Dual-gene knockout
FOSL2_L1_FOSL1_R2	FOSL2	CCAGCTTGTTCCTCTCCCGC	PARADIGM	FOSL1	TGTTGATGCTTGGCACCAGG	PARADIGM	Dual-gene knockout
FOSL2_L1_FOSL1_R6	FOSL2	CCAGCTTGTTCCTCTCCCGC	PARADIGM	FOSL1	ACCCCGGCCAGGAGTCATCC	PARADIGM	Dual-gene knockout
FOSL2_L1_FOS_R2	FOSL2	CCAGCTTGTTCCTCTCCCGC	PARADIGM	FOS	GTAGTAAGAGAGGCTATCCC	PARADIGM	Dual-gene knockout
FOSL2_L1_FOS_R6	FOSL2	CCAGCTTGTTCCTCTCCCGC	PARADIGM	FOS	CAAATGCCGCAACCGGAGGA	PARADIGM	Dual-gene knockout
FOSL2_L1_FRS2_R2	FOSL2	CCAGCTTGTTCCTCTCCCGC	PARADIGM	FRS2	CTACAGGTGTGCAAGAAGAG	Avana	Dual-gene knockout
FOSL2_L1_FRS2_R4	FOSL2	CCAGCTTGTTCCTCTCCCGC	PARADIGM	FRS2	ACAGCTACAACAGCTACCCA	crisprDesign	Dual-gene knockout
FOSL2_L1_GAB1_R2	FOSL2	CCAGCTTGTTCCTCTCCCGC	PARADIGM	GAB1	GCTTGTAAAGAGCTGCCAGG	PARADIGM	Dual-gene knockout
FOSL2_L1_GAB1_R4	FOSL2	CCAGCTTGTTCCTCTCCCGC	PARADIGM	GAB1	ATTCCACGAACATTTCCAGA	PARADIGM	Dual-gene knockout
FOSL2_L1_GAB2_R2	FOSL2	CCAGCTTGTTCCTCTCCCGC	PARADIGM	GAB2	GCTGTACAAAAACTTGCCCA	PARADIGM	Dual-gene knockout
FOSL2_L1_GAB2_R6	FOSL2	CCAGCTTGTTCCTCTCCCGC	PARADIGM	GAB2	CAGGCAGAAACACCTCGATG	PARADIGM	Dual-gene knockout
FOSL2_L1_GRB2_R4	FOSL2	CCAGCTTGTTCCTCTCCCGC	PARADIGM	GRB2	CGACGAGCTGAGCTTCAAAA	PARADIGM	Dual-gene knockout
FOSL2_L1_GRB2_R6	FOSL2	CCAGCTTGTTCCTCTCCCGC	PARADIGM	GRB2	ATGTGATCAGAACTGGTACA	PARADIGM	Dual-gene knockout
FOSL2_L1_HRAS_R2	FOSL2	CCAGCTTGTTCCTCTCCCGC	PARADIGM	HRAS	GCTGTACTCCTCCTGGCCGG	PARADIGM	Dual-gene knockout
FOSL2_L1_HRAS_R4	FOSL2	CCAGCTTGTTCCTCTCCCGC	PARADIGM	HRAS	GGACTCGGATGACGTGCCCA	PARADIGM	Dual-gene knockout
FOSL2_L1_ILK_R2	FOSL2	CCAGCTTGTTCCTCTCCCGC	PARADIGM	ILK	CCCCTGAGAGAGCTTCTCCG	Avana	Dual-gene knockout
FOSL2_L1_ILK_R4	FOSL2	CCAGCTTGTTCCTCTCCCGC	PARADIGM	ILK	TCGGCAGGCCCAGTGCAAGG	crisprDesign	Dual-gene knockout
FOSL2_L1_IQGAP1_R2	FOSL2	CCAGCTTGTTCCTCTCCCGC	PARADIGM	IQGAP1	CATATAACCGAGAACAGCTG	PARADIGM	Dual-gene knockout
FOSL2_L1_IQGAP1_R6	FOSL2	CCAGCTTGTTCCTCTCCCGC	PARADIGM	IQGAP1	TCGAGAACAGACCAGATACA	PARADIGM	Dual-gene knockout
FOSL2_L1_IRS1_R2	FOSL2	CCAGCTTGTTCCTCTCCCGC	PARADIGM	IRS1	GCTGCTTCAACATCAACAAG	PARADIGM	Dual-gene knockout
FOSL2_L1_IRS1_R6	FOSL2	CCAGCTTGTTCCTCTCCCGC	PARADIGM	IRS1	CGAGCACTTTGCCATCGCGG	PARADIGM	Dual-gene knockout
FOSL2_L1_IRS2_R2	FOSL2	CCAGCTTGTTCCTCTCCCGC	PARADIGM	IRS2	GTAGCTGTCCTCGGCCCCGG	PARADIGM	Dual-gene knockout
FOSL2_L1_IRS2_R6	FOSL2	CCAGCTTGTTCCTCTCCCGC	PARADIGM	IRS2	CAAGGACGAGTACTTCGCCG	PARADIGM	Dual-gene knockout
FOSL2_L1_JUN_R4	FOSL2	CCAGCTTGTTCCTCTCCCGC	PARADIGM	JUN	AACGTGACAGATGAGCAGGA	PARADIGM	Dual-gene knockout
FOSL2_L1_JUN_R6	FOSL2	CCAGCTTGTTCCTCTCCCGC	PARADIGM	JUN	TGAACCTGGCCGACCCAGTG	PARADIGM	Dual-gene knockout
FOSL2_L1_KDR_R2	FOSL2	CCAGCTTGTTCCTCTCCCGC	PARADIGM	KDR	CAGCCTCTGCCAATCCATGT	PARADIGM	Dual-gene knockout
FOSL2_L1_KDR_R6	FOSL2	CCAGCTTGTTCCTCTCCCGC	PARADIGM	KDR	CTACGTTTGAGAACCTCACA	PARADIGM	Dual-gene knockout
FOSL2_L1_KIT_R2	FOSL2	CCAGCTTGTTCCTCTCCCGC	PARADIGM	KIT	TGGCTTAATTAAGTCAGATG	PARADIGM	Dual-gene knockout
FOSL2_L1_KIT_R6	FOSL2	CCAGCTTGTTCCTCTCCCGC	PARADIGM	KIT	GAATGGCATGCTCCAATGTG	PARADIGM	Dual-gene knockout
FOSL2_L1_KRAS_R4	FOSL2	CCAGCTTGTTCCTCTCCCGC	PARADIGM	KRAS	AAGAGGAGTACAGTGCAATG	PARADIGM	Dual-gene knockout
FOSL2_L1_KRAS_R6	FOSL2	CCAGCTTGTTCCTCTCCCGC	PARADIGM	KRAS	CAGTACATGAGGACTGGGGA	PARADIGM	Dual-gene knockout
FOSL2_L1_KSR1_R2	FOSL2	CCAGCTTGTTCCTCTCCCGC	PARADIGM	KSR1	ACACCAAGCTGAAGCCACCA	PARADIGM	Dual-gene knockout
FOSL2_L1_KSR1_R6	FOSL2	CCAGCTTGTTCCTCTCCCGC	PARADIGM	KSR1	GGATGCCTACCGGGTACCGT	PARADIGM	Dual-gene knockout
FOSL2_L1_KSR2_R2	FOSL2	CCAGCTTGTTCCTCTCCCGC	PARADIGM	KSR2	GAAATACGGAGCCAACCGGG	PARADIGM	Dual-gene knockout
FOSL2_L1_KSR2_R6	FOSL2	CCAGCTTGTTCCTCTCCCGC	PARADIGM	KSR2	AATTGAAGTGGAGCCAACGT	PARADIGM	Dual-gene knockout
FOSL2_L1_LAMTOR1_R2	FOSL2	CCAGCTTGTTCCTCTCCCGC	PARADIGM	LAMTOR1	TGACCACTTCTAGGACCGAG	Avana	Dual-gene knockout
FOSL2_L1_LAMTOR1_R4	FOSL2	CCAGCTTGTTCCTCTCCCGC	PARADIGM	LAMTOR1	GGACTGAAACAGCTGAACCT	crisprDesign	Dual-gene knockout
FOSL2_L1_LATS1_R2	FOSL2	CCAGCTTGTTCCTCTCCCGC	PARADIGM	LATS1	TGGTTTAGATAAATTCCTAA	PARADIGM	Dual-gene knockout
FOSL2_L1_LATS1_R6	FOSL2	CCAGCTTGTTCCTCTCCCGC	PARADIGM	LATS1	CTTGATTAGGAGGATTCATG	PARADIGM	Dual-gene knockout
FOSL2_L1_LATS2_R2	FOSL2	CCAGCTTGTTCCTCTCCCGC	PARADIGM	LATS2	CTGAGCGGTACCCCCTACGA	PARADIGM	Dual-gene knockout
FOSL2_L1_LATS2_R4	FOSL2	CCAGCTTGTTCCTCTCCCGC	PARADIGM	LATS2	GAGTGTCCACCTTACAAGCA	PARADIGM	Dual-gene knockout
FOSL2_L1_MAP2K1_R2	FOSL2	CCAGCTTGTTCCTCTCCCGC	PARADIGM	MAP2K1	CATCCTAGTCAACTCCCGTG	PARADIGM	Dual-gene knockout
FOSL2_L1_MAP2K1_R6	FOSL2	CCAGCTTGTTCCTCTCCCGC	PARADIGM	MAP2K1	ACATCCTAGTCAACTCCCGT	PARADIGM	Dual-gene knockout
FOSL2_L1_MAP2K2_R2	FOSL2	CCAGCTTGTTCCTCTCCCGC	PARADIGM	MAP2K2	TTCGAAAGGATCTCAGAGCT	PARADIGM	Dual-gene knockout
FOSL2_L1_MAP2K2_R4	FOSL2	CCAGCTTGTTCCTCTCCCGC	PARADIGM	MAP2K2	CAGCATTTGCATGGAACACA	PARADIGM	Dual-gene knockout
FOSL2_L1_MAPK14_R2	FOSL2	CCAGCTTGTTCCTCTCCCGC	PARADIGM	MAPK14	GCTGAACAAGACAATCTGGG	PARADIGM	Dual-gene knockout
FOSL2_L1_MAPK14_R6	FOSL2	CCAGCTTGTTCCTCTCCCGC	PARADIGM	MAPK14	CACAAAAACGGGGTTACGTG	PARADIGM	Dual-gene knockout
FOSL2_L1_MAPK1_R4	FOSL2	CCAGCTTGTTCCTCTCCCGC	PARADIGM	MAPK1	CTACTGCCAGAGAACCCTGA	PARADIGM	Dual-gene knockout
FOSL2_L1_MAPK1_R6	FOSL2	CCAGCTTGTTCCTCTCCCGC	PARADIGM	MAPK1	CAACCTCTCGTACATCGGCG	PARADIGM	Dual-gene knockout
FOSL2_L1_MAPK3_R2	FOSL2	CCAGCTTGTTCCTCTCCCGC	PARADIGM	MAPK3	TGGCTGAGATGCTCTCTAAC	PARADIGM	Dual-gene knockout
FOSL2_L1_MAPK3_R6	FOSL2	CCAGCTTGTTCCTCTCCCGC	PARADIGM	MAPK3	TTCCGCCATGAGAATGTCAT	PARADIGM	Dual-gene knockout
FOSL2_L1_MAPKAP1_R2	FOSL2	CCAGCTTGTTCCTCTCCCGC	PARADIGM	MAPKAP1	ATATGAGCTAGAATGATAGT	Avana	Dual-gene knockout
FOSL2_L1_MAPKAP1_R4	FOSL2	CCAGCTTGTTCCTCTCCCGC	PARADIGM	MAPKAP1	GCTAAGCATATCCTGTACTG	crisprDesign	Dual-gene knockout
FOSL2_L1_MET_R2	FOSL2	CCAGCTTGTTCCTCTCCCGC	PARADIGM	MET	GAGCATCTAGAGTTTCCCTT	PARADIGM	Dual-gene knockout
FOSL2_L1_MET_R6	FOSL2	CCAGCTTGTTCCTCTCCCGC	PARADIGM	MET	AGCTAATCTTGGGACATCAG	PARADIGM	Dual-gene knockout
FOSL2_L1_MLST8_R2	FOSL2	CCAGCTTGTTCCTCTCCCGC	PARADIGM	MLST8	AACCCCATCATCAGCTACGA	Avana	Dual-gene knockout
FOSL2_L1_MLST8_R4	FOSL2	CCAGCTTGTTCCTCTCCCGC	PARADIGM	MLST8	GTGGGGCTGCGCCTTCTCGG	crisprDesign	Dual-gene knockout
FOSL2_L1_MRAS_R4	FOSL2	CCAGCTTGTTCCTCTCCCGC	PARADIGM	MRAS	CGTCTACTCCGTCACTGACA	PARADIGM	Dual-gene knockout
FOSL2_L1_MRAS_R6	FOSL2	CCAGCTTGTTCCTCTCCCGC	PARADIGM	MRAS	AGGAGGAATTCAGCGCCATG	PARADIGM	Dual-gene knockout
FOSL2_L1_NF1_R2	FOSL2	CCAGCTTGTTCCTCTCCCGC	PARADIGM	NF1	GAGAGAAAATAAAACCCCAG	Avana	Dual-gene knockout
FOSL2_L1_NF1_R4	FOSL2	CCAGCTTGTTCCTCTCCCGC	PARADIGM	NF1	CTCGGAGGCTGGCATCACTG	crisprDesign	Dual-gene knockout
FOSL2_L1_NRAS_R2	FOSL2	CCAGCTTGTTCCTCTCCCGC	PARADIGM	NRAS	GACTGAGTACAAACTGGTGG	PARADIGM	Dual-gene knockout
FOSL2_L1_NRAS_R6	FOSL2	CCAGCTTGTTCCTCTCCCGC	PARADIGM	NRAS	TGAATATGATCCCACCATAG	PARADIGM	Dual-gene knockout
FOSL2_L1_NTRK1_R4	FOSL2	CCAGCTTGTTCCTCTCCCGC	PARADIGM	NTRK1	AGGGCACAAGAACAGTGCAG	PARADIGM	Dual-gene knockout
FOSL2_L1_NTRK1_R6	FOSL2	CCAGCTTGTTCCTCTCCCGC	PARADIGM	NTRK1	GGCACCTGGACCTTCAGCGT	PARADIGM	Dual-gene knockout
FOSL2_L1_NTRK2_R2	FOSL2	CCAGCTTGTTCCTCTCCCGC	PARADIGM	NTRK2	TAATAGCCAAGAATGAGTAT	PARADIGM	Dual-gene knockout
FOSL2_L1_NTRK2_R4	FOSL2	CCAGCTTGTTCCTCTCCCGC	PARADIGM	NTRK2	CGCACCTAACCTCACTGTGG	PARADIGM	Dual-gene knockout
FOSL2_L1_NTRK3_R4	FOSL2	CCAGCTTGTTCCTCTCCCGC	PARADIGM	NTRK3	AGACTGAGATCAATTGCCGG	PARADIGM	Dual-gene knockout
FOSL2_L1_NTRK3_R6	FOSL2	CCAGCTTGTTCCTCTCCCGC	PARADIGM	NTRK3	AATGTGACGAGTGAGGACAA	PARADIGM	Dual-gene knockout
FOSL2_L1_PAK1_R2	FOSL2	CCAGCTTGTTCCTCTCCCGC	PARADIGM	PAK1	ATAGTGCTGGTATTTCTCAT	PARADIGM	Dual-gene knockout
FOSL2_L1_PAK1_R4	FOSL2	CCAGCTTGTTCCTCTCCCGC	PARADIGM	PAK1	GACATCAAATATCACTAAGT	PARADIGM	Dual-gene knockout
FOSL2_L1_PAK2_R2	FOSL2	CCAGCTTGTTCCTCTCCCGC	PARADIGM	PAK2	GGTCATGGAATACCTTGCTG	PARADIGM	Dual-gene knockout
FOSL2_L1_PAK2_R4	FOSL2	CCAGCTTGTTCCTCTCCCGC	PARADIGM	PAK2	TATGCCACTCTCTTACCAGG	PARADIGM	Dual-gene knockout
FOSL2_L1_PAK4_R2	FOSL2	CCAGCTTGTTCCTCTCCCGC	PARADIGM	PAK4	AGCACGAGCAGAAGTTCACG	PARADIGM	Dual-gene knockout
FOSL2_L1_PAK4_R6	FOSL2	CCAGCTTGTTCCTCTCCCGC	PARADIGM	PAK4	TGCTCATGGGATACTCGCTG	PARADIGM	Dual-gene knockout
FOSL2_L1_PDGFRA_R2	FOSL2	CCAGCTTGTTCCTCTCCCGC	PARADIGM	PDGFRA	GTAACCTTACACAACAGTGA	PARADIGM	Dual-gene knockout
FOSL2_L1_PDGFRA_R6	FOSL2	CCAGCTTGTTCCTCTCCCGC	PARADIGM	PDGFRA	GAACAGCCTATGGATTAAGC	PARADIGM	Dual-gene knockout
FOSL2_L1_PDGFRB_R4	FOSL2	CCAGCTTGTTCCTCTCCCGC	PARADIGM	PDGFRB	AAAGGCCATCAACATCACCG	PARADIGM	Dual-gene knockout
FOSL2_L1_PDGFRB_R6	FOSL2	CCAGCTTGTTCCTCTCCCGC	PARADIGM	PDGFRB	GTGCATTGTGATCGGGAATG	PARADIGM	Dual-gene knockout
FOSL2_L1_PEA15_R2	FOSL2	CCAGCTTGTTCCTCTCCCGC	PARADIGM	PEA15	AGATGTGCTCAATGTAGGAG	Avana	Dual-gene knockout
FOSL2_L1_PEA15_R4	FOSL2	CCAGCTTGTTCCTCTCCCGC	PARADIGM	PEA15	TGGTGAGGAAAGTGACATGG	crisprDesign	Dual-gene knockout
FOSL2_L1_PIK3CA_R2	FOSL2	CCAGCTTGTTCCTCTCCCGC	PARADIGM	PIK3CA	GAAGCTGTATAATGCTTGGG	PARADIGM	Dual-gene knockout
FOSL2_L1_PIK3CA_R4	FOSL2	CCAGCTTGTTCCTCTCCCGC	PARADIGM	PIK3CA	ACCATATCAAATTCACACAC	PARADIGM	Dual-gene knockout
FOSL2_L1_PIK3CB_R4	FOSL2	CCAGCTTGTTCCTCTCCCGC	PARADIGM	PIK3CB	TGTAGCGTGGGTAAATACGA	PARADIGM	Dual-gene knockout
FOSL2_L1_PIK3CB_R6	FOSL2	CCAGCTTGTTCCTCTCCCGC	PARADIGM	PIK3CB	ATTGAAAGAAATCTTGGACA	PARADIGM	Dual-gene knockout
FOSL2_L1_PIK3CD_R4	FOSL2	CCAGCTTGTTCCTCTCCCGC	PARADIGM	PIK3CD	ACAAGGAGTCAAACTCGTGG	PARADIGM	Dual-gene knockout
FOSL2_L1_PIK3CD_R6	FOSL2	CCAGCTTGTTCCTCTCCCGC	PARADIGM	PIK3CD	GGGCAGCACCCACCACATGA	PARADIGM	Dual-gene knockout
FOSL2_L1_PIK3CG_R4	FOSL2	CCAGCTTGTTCCTCTCCCGC	PARADIGM	PIK3CG	GGAGAACTATAAACAGCCCG	PARADIGM	Dual-gene knockout
FOSL2_L1_PIK3CG_R6	FOSL2	CCAGCTTGTTCCTCTCCCGC	PARADIGM	PIK3CG	AGTCCAGACACTATCAGCAG	PARADIGM	Dual-gene knockout
FOSL2_L1_PIK3R1_R2	FOSL2	CCAGCTTGTTCCTCTCCCGC	PARADIGM	PIK3R1	GATGCGTCTACTAAAATGCA	PARADIGM	Dual-gene knockout
FOSL2_L1_PIK3R1_R6	FOSL2	CCAGCTTGTTCCTCTCCCGC	PARADIGM	PIK3R1	CTAGCATACCTCATCAGTAT	PARADIGM	Dual-gene knockout
FOSL2_L1_PIK3R2_R4	FOSL2	CCAGCTTGTTCCTCTCCCGC	PARADIGM	PIK3R2	AGCTTTATGAAGAGTACACA	PARADIGM	Dual-gene knockout
FOSL2_L1_PIK3R2_R6	FOSL2	CCAGCTTGTTCCTCTCCCGC	PARADIGM	PIK3R2	AAACTCCGGGACACTCCCGA	PARADIGM	Dual-gene knockout
FOSL2_L1_PIK3R3_R2	FOSL2	CCAGCTTGTTCCTCTCCCGC	PARADIGM	PIK3R3	GATGCCTCAACAAAAATGCA	PARADIGM	Dual-gene knockout
FOSL2_L1_PIK3R3_R6	FOSL2	CCAGCTTGTTCCTCTCCCGC	PARADIGM	PIK3R3	TCTGACATTTAATTCCGTGG	PARADIGM	Dual-gene knockout
FOSL2_L1_PIK3R5_R2	FOSL2	CCAGCTTGTTCCTCTCCCGC	PARADIGM	PIK3R5	TTACAGACACTGCAAAACCA	Avana	Dual-gene knockout
FOSL2_L1_PIK3R5_R4	FOSL2	CCAGCTTGTTCCTCTCCCGC	PARADIGM	PIK3R5	CATGGACAGCGGCTACGTGG	crisprDesign	Dual-gene knockout	Right source inferred from an exact gene/sequence match to the crisprDesign candidate pool (primary row 193).
FOSL2_L1_PIK3R6_R2	FOSL2	CCAGCTTGTTCCTCTCCCGC	PARADIGM	PIK3R6	TGTAATGTACGTGCTCACCA	crisprDesign	Dual-gene knockout
FOSL2_L1_PIK3R6_R4	FOSL2	CCAGCTTGTTCCTCTCCCGC	PARADIGM	PIK3R6	CCCAGAAGTCCAAGGCACCG	crisprDesign	Dual-gene knockout
FOSL2_L1_PPP1CA_R2	FOSL2	CCAGCTTGTTCCTCTCCCGC	PARADIGM	PPP1CA	GAGAACTTCTTCCTGCTCCG	PARADIGM	Dual-gene knockout
FOSL2_L1_PPP1CA_R6	FOSL2	CCAGCTTGTTCCTCTCCCGC	PARADIGM	PPP1CA	GACGCTACAACATCAAACTG	PARADIGM	Dual-gene knockout
FOSL2_L1_PRKAA1_R1	FOSL2	CCAGCTTGTTCCTCTCCCGC	PARADIGM	PRKAA1	AAGGAGTGATTCAGATGCTG	crisprDesign	Dual-gene knockout
FOSL2_L1_PRKAA1_R8	FOSL2	CCAGCTTGTTCCTCTCCCGC	PARADIGM	PRKAA1	GGTAGATATATGGAGCAGTG	crisprDesign	Dual-gene knockout
FOSL2_L1_PRKAB1_R2	FOSL2	CCAGCTTGTTCCTCTCCCGC	PARADIGM	PRKAB1	AACGGTGTTTCGATGGACGG	PARADIGM	Dual-gene knockout
FOSL2_L1_PRKAB1_R6	FOSL2	CCAGCTTGTTCCTCTCCCGC	PARADIGM	PRKAB1	GGAGGAAGAGTACCTCGGAA	PARADIGM	Dual-gene knockout
FOSL2_L1_PRKAG1_R2	FOSL2	CCAGCTTGTTCCTCTCCCGC	PARADIGM	PRKAG1	CTTCTTACTATCCCATAAAG	PARADIGM	Dual-gene knockout
FOSL2_L1_PRKAG1_R4	FOSL2	CCAGCTTGTTCCTCTCCCGC	PARADIGM	PRKAG1	TTAGGAGAAATGCAGACAAG	PARADIGM	Dual-gene knockout
FOSL2_L1_PTEN_R2	FOSL2	CCAGCTTGTTCCTCTCCCGC	PARADIGM	PTEN	AAAAGGATATTGTGCAACTG	PARADIGM	Dual-gene knockout
FOSL2_L1_PTEN_R6	FOSL2	CCAGCTTGTTCCTCTCCCGC	PARADIGM	PTEN	ACAGATTGTATATCTTGTAA	PARADIGM	Dual-gene knockout
FOSL2_L1_PTPN11_R2	FOSL2	CCAGCTTGTTCCTCTCCCGC	PARADIGM	PTPN11	GTGCGCACTGGTGATGACAA	PARADIGM	Dual-gene knockout
FOSL2_L1_PTPN11_R4	FOSL2	CCAGCTTGTTCCTCTCCCGC	PARADIGM	PTPN11	TACAGTACTACAACTCAAGC	PARADIGM	Dual-gene knockout
FOSL2_L1_RAC1_R1	FOSL2	CCAGCTTGTTCCTCTCCCGC	PARADIGM	RAC1	GGTTGGAGAAACGTACGGTA	crisprDesign	Dual-gene knockout
FOSL2_L1_RAC1_R8	FOSL2	CCAGCTTGTTCCTCTCCCGC	PARADIGM	RAC1	GCTGCAATCCTTACTGTTTG	Avana	Dual-gene knockout
FOSL2_L1_RAC2_R2	FOSL2	CCAGCTTGTTCCTCTCCCGC	PARADIGM	RAC2	ATAAGAGGCTGGGCTGACGA	PARADIGM	Dual-gene knockout
FOSL2_L1_RAC2_R6	FOSL2	CCAGCTTGTTCCTCTCCCGC	PARADIGM	RAC2	AGCACACCCATCATCCTGGT	PARADIGM	Dual-gene knockout
FOSL2_L1_RAC3_R2	FOSL2	CCAGCTTGTTCCTCTCCCGC	PARADIGM	RAC3	CGGGTCAGGAGGACTACGAT	PARADIGM	Dual-gene knockout
FOSL2_L1_RAC3_R4	FOSL2	CCAGCTTGTTCCTCTCCCGC	PARADIGM	RAC3	CACACGCCCATCCTCCTGGT	PARADIGM	Dual-gene knockout
FOSL2_L1_RAF1_R4	FOSL2	CCAGCTTGTTCCTCTCCCGC	PARADIGM	RAF1	GACTTCTCCACGAACACAAA	PARADIGM	Dual-gene knockout
FOSL2_L1_RAF1_R6	FOSL2	CCAGCTTGTTCCTCTCCCGC	PARADIGM	RAF1	TGTTGCAGTAAAGATCCTAA	PARADIGM	Dual-gene knockout
FOSL2_L1_RALA_R2	FOSL2	CCAGCTTGTTCCTCTCCCGC	PARADIGM	RALA	GAAGAAGGTAGTGCTAGATG	PARADIGM	Dual-gene knockout
FOSL2_L1_RALA_R6	FOSL2	CCAGCTTGTTCCTCTCCCGC	PARADIGM	RALA	AGAGACAACTACTTCCGAAG	PARADIGM	Dual-gene knockout
FOSL2_L1_RALBP1_R2	FOSL2	CCAGCTTGTTCCTCTCCCGC	PARADIGM	RALBP1	CTACATCAGGAGGCTCATGG	Avana	Dual-gene knockout
FOSL2_L1_RALBP1_R4	FOSL2	CCAGCTTGTTCCTCTCCCGC	PARADIGM	RALBP1	GACCCAGGCGGGCATCAAGG	crisprDesign	Dual-gene knockout
FOSL2_L1_RALB_R2	FOSL2	CCAGCTTGTTCCTCTCCCGC	PARADIGM	RALB	TAGATATTCTGGACACCGCT	PARADIGM	Dual-gene knockout
FOSL2_L1_RALB_R6	FOSL2	CCAGCTTGTTCCTCTCCCGC	PARADIGM	RALB	GGAACAGATTCTCCGTGTGA	PARADIGM	Dual-gene knockout
FOSL2_L1_RASA4B_R2	FOSL2	CCAGCTTGTTCCTCTCCCGC	PARADIGM	RASA4B	GACAGAGGTCGACCCCGACG	Avana	Dual-gene knockout
FOSL2_L1_RASA4B_R4	FOSL2	CCAGCTTGTTCCTCTCCCGC	PARADIGM	RASA4B	AGAGGTCGACCCCGACGAGG	crisprDesign	Dual-gene knockout
FOSL2_L1_RASGRP1_R2	FOSL2	CCAGCTTGTTCCTCTCCCGC	PARADIGM	RASGRP1	GTAATTGTCGTAGTTTCTGG	PARADIGM	Dual-gene knockout
FOSL2_L1_RASGRP1_R4	FOSL2	CCAGCTTGTTCCTCTCCCGC	PARADIGM	RASGRP1	CAGCTTGACAGACACTATGG	PARADIGM	Dual-gene knockout
FOSL2_L1_RASGRP2_R4	FOSL2	CCAGCTTGTTCCTCTCCCGC	PARADIGM	RASGRP2	GCCCTACCTACAAGTGGAAG	PARADIGM	Dual-gene knockout
FOSL2_L1_RASGRP2_R6	FOSL2	CCAGCTTGTTCCTCTCCCGC	PARADIGM	RASGRP2	CATCACACACTTTGTCCACG	PARADIGM	Dual-gene knockout
FOSL2_L1_RASGRP3_R2	FOSL2	CCAGCTTGTTCCTCTCCCGC	PARADIGM	RASGRP3	TATTTAATGGAATCTCTAAG	PARADIGM	Dual-gene knockout
FOSL2_L1_RASGRP3_R6	FOSL2	CCAGCTTGTTCCTCTCCCGC	PARADIGM	RASGRP3	ACATGCTGGATATGTCGATG	PARADIGM	Dual-gene knockout
FOSL2_L1_RASGRP4_R2	FOSL2	CCAGCTTGTTCCTCTCCCGC	PARADIGM	RASGRP4	TGACCTTGCTGATTTCCCGA	PARADIGM	Dual-gene knockout
FOSL2_L1_RASGRP4_R6	FOSL2	CCAGCTTGTTCCTCTCCCGC	PARADIGM	RASGRP4	GGGGAGAGGACACTTACCGA	PARADIGM	Dual-gene knockout
FOSL2_L1_RASSF4_R2	FOSL2	CCAGCTTGTTCCTCTCCCGC	PARADIGM	RASSF4	AACCTACAACTGCTACCATG	PARADIGM	Dual-gene knockout
FOSL2_L1_RASSF4_R4	FOSL2	CCAGCTTGTTCCTCTCCCGC	PARADIGM	RASSF4	GTTGACCCTCACATTGGTCA	PARADIGM	Dual-gene knockout
FOSL2_L1_RASSF8_R2	FOSL2	CCAGCTTGTTCCTCTCCCGC	PARADIGM	RASSF8	GGCCTCAGTTTAGCTAAGGG	Avana	Dual-gene knockout
FOSL2_L1_RASSF8_R4	FOSL2	CCAGCTTGTTCCTCTCCCGC	PARADIGM	RASSF8	TGCCCCCCTTAGCTAAACTG	crisprDesign	Dual-gene knockout
FOSL2_L1_RCE1_R2	FOSL2	CCAGCTTGTTCCTCTCCCGC	PARADIGM	RCE1	GTTCGCTCTTCCAGACGTAG	Avana	Dual-gene knockout
FOSL2_L1_RCE1_R4	FOSL2	CCAGCTTGTTCCTCTCCCGC	PARADIGM	RCE1	GAAGCGTCGCTTGATGACCG	crisprDesign	Dual-gene knockout
FOSL2_L1_RET_R2	FOSL2	CCAGCTTGTTCCTCTCCCGC	PARADIGM	RET	GCGGGAGAAGTACGAGCTGG	PARADIGM	Dual-gene knockout
FOSL2_L1_RET_R6	FOSL2	CCAGCTTGTTCCTCTCCCGC	PARADIGM	RET	CAGACGTGGTACCTGCATCA	PARADIGM	Dual-gene knockout
FOSL2_L1_RHEB_R2	FOSL2	CCAGCTTGTTCCTCTCCCGC	PARADIGM	RHEB	ATCTTCTGCTAAAGAAAATC	PARADIGM	Dual-gene knockout
FOSL2_L1_RHEB_R4	FOSL2	CCAGCTTGTTCCTCTCCCGC	PARADIGM	RHEB	GAATACCTATTATGTTGGTT	PARADIGM	Dual-gene knockout
FOSL2_L1_RHOA_R2	FOSL2	CCAGCTTGTTCCTCTCCCGC	PARADIGM	RHOA	AAAACACATCAGTATAACAT	PARADIGM	Dual-gene knockout
FOSL2_L1_RHOA_R6	FOSL2	CCAGCTTGTTCCTCTCCCGC	PARADIGM	RHOA	ACAGAAATGCTTGACTTCTG	PARADIGM	Dual-gene knockout
FOSL2_L1_RHOB_R2	FOSL2	CCAGCTTGTTCCTCTCCCGC	PARADIGM	RHOB	CAGTAAGGACGAGTTCCCCG	PARADIGM	Dual-gene knockout
FOSL2_L1_RHOB_R4	FOSL2	CCAGCTTGTTCCTCTCCCGC	PARADIGM	RHOB	GTGGTGGGCGACGGCGCGTG	PARADIGM	Dual-gene knockout
FOSL2_L1_RHOC_R4	FOSL2	CCAGCTTGTTCCTCTCCCGC	PARADIGM	RHOC	TGGGGAATAAGAAGGACCTG	PARADIGM	Dual-gene knockout
FOSL2_L1_RHOC_R6	FOSL2	CCAGCTTGTTCCTCTCCCGC	PARADIGM	RHOC	TCCTGAGAAGTGGACCCCAG	PARADIGM	Dual-gene knockout
FOSL2_L1_RICTOR_R2	FOSL2	CCAGCTTGTTCCTCTCCCGC	PARADIGM	RICTOR	GCTGATGTAGAATTAGAGGT	PARADIGM	Dual-gene knockout
FOSL2_L1_RICTOR_R4	FOSL2	CCAGCTTGTTCCTCTCCCGC	PARADIGM	RICTOR	AGACTCCAGTATTCTCCAGA	PARADIGM	Dual-gene knockout
FOSL2_L1_RIN1_R4	FOSL2	CCAGCTTGTTCCTCTCCCGC	PARADIGM	RIN1	TGCTCCAACTCTACTGGGGA	PARADIGM	Dual-gene knockout
FOSL2_L1_RIN1_R6	FOSL2	CCAGCTTGTTCCTCTCCCGC	PARADIGM	RIN1	CAGTCCCCAGCCAGACAGAG	PARADIGM	Dual-gene knockout
FOSL2_L1_ROS1_R2	FOSL2	CCAGCTTGTTCCTCTCCCGC	PARADIGM	ROS1	TACACCCCAGTCTACCGCAG	PARADIGM	Dual-gene knockout
FOSL2_L1_ROS1_R6	FOSL2	CCAGCTTGTTCCTCTCCCGC	PARADIGM	ROS1	TTGTACTACAGACACAGCCT	PARADIGM	Dual-gene knockout
FOSL2_L1_RPS6KA1_R2	FOSL2	CCAGCTTGTTCCTCTCCCGC	PARADIGM	RPS6KA1	AGGGTGGCTTGATCTCACGA	PARADIGM	Dual-gene knockout
FOSL2_L1_RPS6KA1_R6	FOSL2	CCAGCTTGTTCCTCTCCCGC	PARADIGM	RPS6KA1	GTAAAGGAGACAATTGGTGT	PARADIGM	Dual-gene knockout
FOSL2_L1_RPS6KA2_R2	FOSL2	CCAGCTTGTTCCTCTCCCGC	PARADIGM	RPS6KA2	TTACTAGGTCATGTTCACGG	PARADIGM	Dual-gene knockout
FOSL2_L1_RPS6KA2_R6	FOSL2	CCAGCTTGTTCCTCTCCCGC	PARADIGM	RPS6KA2	AGACACCGAGTATGCCGTGA	PARADIGM	Dual-gene knockout
FOSL2_L1_RPS6KA3_R2	FOSL2	CCAGCTTGTTCCTCTCCCGC	PARADIGM	RPS6KA3	CCAGAAGTAGTTAATCGTCG	PARADIGM	Dual-gene knockout
FOSL2_L1_RPS6KA3_R6	FOSL2	CCAGCTTGTTCCTCTCCCGC	PARADIGM	RPS6KA3	GGAACGTGATATCTTGGTAG	PARADIGM	Dual-gene knockout
FOSL2_L1_RPS6KA4_R2	FOSL2	CCAGCTTGTTCCTCTCCCGC	PARADIGM	RPS6KA4	GCTGCACTACGCTTTCCAGA	PARADIGM	Dual-gene knockout
FOSL2_L1_RPS6KA4_R6	FOSL2	CCAGCTTGTTCCTCTCCCGC	PARADIGM	RPS6KA4	GTGCCAGTCACACCCCAACG	PARADIGM	Dual-gene knockout
FOSL2_L1_RPS6KA5_R4	FOSL2	CCAGCTTGTTCCTCTCCCGC	PARADIGM	RPS6KA5	TGCCCTCGAACATCTCCACA	PARADIGM	Dual-gene knockout
FOSL2_L1_RPS6KA5_R6	FOSL2	CCAGCTTGTTCCTCTCCCGC	PARADIGM	RPS6KA5	GATTTGAAGGACAAACCCCT	PARADIGM	Dual-gene knockout
FOSL2_L1_RPS6KA6_R4	FOSL2	CCAGCTTGTTCCTCTCCCGC	PARADIGM	RPS6KA6	ATTGAAATATTGATGCGCTA	PARADIGM	Dual-gene knockout
FOSL2_L1_RPS6KA6_R6	FOSL2	CCAGCTTGTTCCTCTCCCGC	PARADIGM	RPS6KA6	AGACAGAGTTCGGACAAAGA	PARADIGM	Dual-gene knockout
FOSL2_L1_RPS6KB1_R2	FOSL2	CCAGCTTGTTCCTCTCCCGC	PARADIGM	RPS6KB1	CTTCGGGTACTTGGTAAAGG	PARADIGM	Dual-gene knockout
FOSL2_L1_RPS6KB1_R6	FOSL2	CCAGCTTGTTCCTCTCCCGC	PARADIGM	RPS6KB1	CATAGACCTGGACCAGCCAG	PARADIGM	Dual-gene knockout
FOSL2_L1_SAV1_R2	FOSL2	CCAGCTTGTTCCTCTCCCGC	PARADIGM	SAV1	CGAAGTGTCCAAGCCGGCCG	Avana	Dual-gene knockout
FOSL2_L1_SAV1_R4	FOSL2	CCAGCTTGTTCCTCTCCCGC	PARADIGM	SAV1	TCTGTGGACTGGACAATGAG	crisprDesign	Dual-gene knockout	Right source inferred from an exact gene/sequence match to the crisprDesign candidate pool (primary row 580).
FOSL2_L1_SHC1_R2	FOSL2	CCAGCTTGTTCCTCTCCCGC	PARADIGM	SHC1	TCTATCTCATTTGCATCCGG	PARADIGM	Dual-gene knockout
FOSL2_L1_SHC1_R4	FOSL2	CCAGCTTGTTCCTCTCCCGC	PARADIGM	SHC1	AAAGACCCTGTGAATCAGAG	PARADIGM	Dual-gene knockout
FOSL2_L1_SHC2_R2	FOSL2	CCAGCTTGTTCCTCTCCCGC	PARADIGM	SHC2	CAGAGCATCATCAGCACCGT	PARADIGM	Dual-gene knockout
FOSL2_L1_SHC2_R6	FOSL2	CCAGCTTGTTCCTCTCCCGC	PARADIGM	SHC2	TTCATCCACAAACCCGCGCA	PARADIGM	Dual-gene knockout
FOSL2_L1_SHC3_R2	FOSL2	CCAGCTTGTTCCTCTCCCGC	PARADIGM	SHC3	TTGAAGTTCTGCGCTCAATG	PARADIGM	Dual-gene knockout
FOSL2_L1_SHC3_R6	FOSL2	CCAGCTTGTTCCTCTCCCGC	PARADIGM	SHC3	TGCTCATTCCCGCAAACTGG	PARADIGM	Dual-gene knockout
FOSL2_L1_SHC4_R2	FOSL2	CCAGCTTGTTCCTCTCCCGC	PARADIGM	SHC4	CACATATTGGAATGCCACAA	PARADIGM	Dual-gene knockout
FOSL2_L1_SHC4_R6	FOSL2	CCAGCTTGTTCCTCTCCCGC	PARADIGM	SHC4	GTTGATAGGAACTTAACTGG	PARADIGM	Dual-gene knockout
FOSL2_L1_SHOC2_R2	FOSL2	CCAGCTTGTTCCTCTCCCGC	PARADIGM	SHOC2	ACTCCAGTGCTGCCCAACCA	PARADIGM	Dual-gene knockout
FOSL2_L1_SHOC2_R4	FOSL2	CCAGCTTGTTCCTCTCCCGC	PARADIGM	SHOC2	ATTATGTAACCTCATTACGC	PARADIGM	Dual-gene knockout
FOSL2_L1_SOS1_R2	FOSL2	CCAGCTTGTTCCTCTCCCGC	PARADIGM	SOS1	TCTACATCTGAAGCACTTCG	PARADIGM	Dual-gene knockout
FOSL2_L1_SOS1_R6	FOSL2	CCAGCTTGTTCCTCTCCCGC	PARADIGM	SOS1	GAAGGAACTCTTACACGTGT	PARADIGM	Dual-gene knockout
FOSL2_L1_SOS2_R2	FOSL2	CCAGCTTGTTCCTCTCCCGC	PARADIGM	SOS2	CCTAGCACTGACCTTCCGCA	PARADIGM	Dual-gene knockout
FOSL2_L1_SOS2_R4	FOSL2	CCAGCTTGTTCCTCTCCCGC	PARADIGM	SOS2	GAATCGGTGCCAAACATGAA	PARADIGM	Dual-gene knockout
FOSL2_L1_SPRED1_R2	FOSL2	CCAGCTTGTTCCTCTCCCGC	PARADIGM	SPRED1	AGTGGTGGATGGTTACCACT	Avana	Dual-gene knockout
FOSL2_L1_SPRED1_R4	FOSL2	CCAGCTTGTTCCTCTCCCGC	PARADIGM	SPRED1	GGTGAGGCATGTGGTTGCTG	crisprDesign	Dual-gene knockout
FOSL2_L1_SPRED2_R2	FOSL2	CCAGCTTGTTCCTCTCCCGC	PARADIGM	SPRED2	ACCAGAGATGACTCCAGCGG	Avana	Dual-gene knockout
FOSL2_L1_SPRED2_R4	FOSL2	CCAGCTTGTTCCTCTCCCGC	PARADIGM	SPRED2	CTGTGGCGGGAAGCACAAAG	crisprDesign	Dual-gene knockout
FOSL2_L1_STK19_R2	FOSL2	CCAGCTTGTTCCTCTCCCGC	PARADIGM	STK19	TGGCTCCTCAGCACGATGGG	Avana	Dual-gene knockout
FOSL2_L1_STK19_R4	FOSL2	CCAGCTTGTTCCTCTCCCGC	PARADIGM	STK19	GTGGAGTCGGATCCTCTTCG	crisprDesign	Dual-gene knockout
FOSL2_L1_STK3_R2	FOSL2	CCAGCTTGTTCCTCTCCCGC	PARADIGM	STK3	CATTCAGAAAGCCAGAACTT	PARADIGM	Dual-gene knockout
FOSL2_L1_STK3_R4	FOSL2	CCAGCTTGTTCCTCTCCCGC	PARADIGM	STK3	GCAAAACGCAATACTGTAAT	PARADIGM	Dual-gene knockout
FOSL2_L1_STK4_R2	FOSL2	CCAGCTTGTTCCTCTCCCGC	PARADIGM	STK4	ATACACCGAGATATCAAGGC	PARADIGM	Dual-gene knockout
FOSL2_L1_STK4_R4	FOSL2	CCAGCTTGTTCCTCTCCCGC	PARADIGM	STK4	GCCAAGCGGAATACAGTGAT	PARADIGM	Dual-gene knockout
FOSL2_L1_TEAD1_R2	FOSL2	CCAGCTTGTTCCTCTCCCGC	PARADIGM	TEAD1	TCCACGCCCGACCTTCCCAG	PARADIGM	Dual-gene knockout
FOSL2_L1_TEAD1_R6	FOSL2	CCAGCTTGTTCCTCTCCCGC	PARADIGM	TEAD1	AGATACATCAAACTCAGGAC	PARADIGM	Dual-gene knockout
FOSL2_L1_TEAD2_R2	FOSL2	CCAGCTTGTTCCTCTCCCGC	PARADIGM	TEAD2	CTCCGAGAGCTATATGATCG	PARADIGM	Dual-gene knockout
FOSL2_L1_TEAD2_R6	FOSL2	CCAGCTTGTTCCTCTCCCGC	PARADIGM	TEAD2	CCAAAACTGGAAAAGCTCAG	PARADIGM	Dual-gene knockout
FOSL2_L1_TEAD3_R2	FOSL2	CCAGCTTGTTCCTCTCCCGC	PARADIGM	TEAD3	GCTATATTAAACTGAGGACG	PARADIGM	Dual-gene knockout
FOSL2_L1_TEAD3_R6	FOSL2	CCAGCTTGTTCCTCTCCCGC	PARADIGM	TEAD3	TTGCACGCTATATTAAACTG	PARADIGM	Dual-gene knockout
FOSL2_L1_TEAD4_R2	FOSL2	CCAGCTTGTTCCTCTCCCGC	PARADIGM	TEAD4	CCCATCGACAATGACGCAGA	PARADIGM	Dual-gene knockout
FOSL2_L1_TEAD4_R4	FOSL2	CCAGCTTGTTCCTCTCCCGC	PARADIGM	TEAD4	GATGATCTGTGCAGACGACA	PARADIGM	Dual-gene knockout
FOSL2_L1_TIAM1_R2	FOSL2	CCAGCTTGTTCCTCTCCCGC	PARADIGM	TIAM1	GGTGTACGAGAACTTCCGGC	PARADIGM	Dual-gene knockout
FOSL2_L1_TIAM1_R4	FOSL2	CCAGCTTGTTCCTCTCCCGC	PARADIGM	TIAM1	GGTACAGACCACTAGCCAGA	PARADIGM	Dual-gene knockout
FOSL2_L1_TSC1_R2	FOSL2	CCAGCTTGTTCCTCTCCCGC	PARADIGM	TSC1	ACTCCCATAGACCTGCCCTG	Avana	Dual-gene knockout
FOSL2_L1_TSC1_R4	FOSL2	CCAGCTTGTTCCTCTCCCGC	PARADIGM	TSC1	GGCTCAGAAAAGGATAACCC	crisprDesign	Dual-gene knockout
FOSL2_L1_TSC2_R2	FOSL2	CCAGCTTGTTCCTCTCCCGC	PARADIGM	TSC2	ACTCACTCTCAGTATTTCCG	Avana	Dual-gene knockout
FOSL2_L1_TSC2_R4	FOSL2	CCAGCTTGTTCCTCTCCCGC	PARADIGM	TSC2	TGTTGGGACTGGGAACACCG	crisprDesign	Dual-gene knockout
FOSL2_L1_WWTR1_R2	FOSL2	CCAGCTTGTTCCTCTCCCGC	PARADIGM	WWTR1	ATCCGAAGCCTAGCTCGTGG	PARADIGM	Dual-gene knockout
FOSL2_L1_WWTR1_R4	FOSL2	CCAGCTTGTTCCTCTCCCGC	PARADIGM	WWTR1	AAGGATTCGAATGCGCCAAG	PARADIGM	Dual-gene knockout
FOSL2_L1_YAP1_R2	FOSL2	CCAGCTTGTTCCTCTCCCGC	PARADIGM	YAP1	GATGAACCTTTACCAAAACG	PARADIGM	Dual-gene knockout
FOSL2_L1_YAP1_R4	FOSL2	CCAGCTTGTTCCTCTCCCGC	PARADIGM	YAP1	CGATCAGACAACAACATGGC	PARADIGM	Dual-gene knockout
FOSL2_L1_YWHAE_R4	FOSL2	CCAGCTTGTTCCTCTCCCGC	PARADIGM	YWHAE	CCACAACTTACCTGCAGGCA	PARADIGM	Dual-gene knockout
FOSL2_L1_YWHAE_R6	FOSL2	CCAGCTTGTTCCTCTCCCGC	PARADIGM	YWHAE	CTTCCCCACAACTTACCTGC	PARADIGM	Dual-gene knockout
FOSL2_L1_YWHAG_R4	FOSL2	CCAGCTTGTTCCTCTCCCGC	PARADIGM	YWHAG	CGGAGAGAAAAGGGCGACGG	PARADIGM	Dual-gene knockout
FOSL2_L1_YWHAG_R6	FOSL2	CCAGCTTGTTCCTCTCCCGC	PARADIGM	YWHAG	GAATGAGCCACTGTCGAATG	PARADIGM	Dual-gene knockout
FOSL2_L1_YWHAZ_R4	FOSL2	CCAGCTTGTTCCTCTCCCGC	PARADIGM	YWHAZ	GGGTATCCGATGTCCACAAC	PARADIGM	Dual-gene knockout
FOSL2_L1_YWHAZ_R8	FOSL2	CCAGCTTGTTCCTCTCCCGC	PARADIGM	YWHAZ	GTCAACCATGCAGAAAACTC	crisprDesign	Dual-gene knockout
FOSL2_L5_AAVS1_R2	FOSL2	AGGAGAAGCGTCGCATCCGG	PARADIGM	AAVS1	AGGGAGACATCCGTCGGAGA	AAVS1 control	Single-gene knockout control
FOSL2_L5_AKT1_R2	FOSL2	AGGAGAAGCGTCGCATCCGG	PARADIGM	AKT1	GACGTGGCTATTGTGAAGGA	PARADIGM	Dual-gene knockout
FOSL2_L5_AKT1_R4	FOSL2	AGGAGAAGCGTCGCATCCGG	PARADIGM	AKT1	GCTCCTCAGGAGTCTCCACA	PARADIGM	Dual-gene knockout
FOSL2_L5_AKT2_R4	FOSL2	AGGAGAAGCGTCGCATCCGG	PARADIGM	AKT2	CAAAGAGGGCATCAGTGACG	PARADIGM	Dual-gene knockout
FOSL2_L5_AKT2_R6	FOSL2	AGGAGAAGCGTCGCATCCGG	PARADIGM	AKT2	CTCACACAGTCACCGAGAGC	PARADIGM	Dual-gene knockout
FOSL2_L5_AKT3_R4	FOSL2	AGGAGAAGCGTCGCATCCGG	PARADIGM	AKT3	TTATAATCAGATGTCTCCAG	PARADIGM	Dual-gene knockout
FOSL2_L5_AKT3_R6	FOSL2	AGGAGAAGCGTCGCATCCGG	PARADIGM	AKT3	GAGGACCGCACACGTTTCTA	PARADIGM	Dual-gene knockout
FOSL2_L5_ALK_R1	FOSL2	AGGAGAAGCGTCGCATCCGG	PARADIGM	ALK	TGCTCTGGGCACTTACACTG	crisprDesign	Dual-gene knockout
FOSL2_L5_ALK_R8	FOSL2	AGGAGAAGCGTCGCATCCGG	PARADIGM	ALK	AAGTGACGTAGCCTGAACAG	crisprDesign	Dual-gene knockout
FOSL2_L5_ARAF_R2	FOSL2	AGGAGAAGCGTCGCATCCGG	PARADIGM	ARAF	ATGAGCTCCTCGCCATCCAG	PARADIGM	Dual-gene knockout
FOSL2_L5_ARAF_R4	FOSL2	AGGAGAAGCGTCGCATCCGG	PARADIGM	ARAF	GGCTTCCGTTGCCAAACCTG	PARADIGM	Dual-gene knockout
FOSL2_L5_BRAF_R2	FOSL2	AGGAGAAGCGTCGCATCCGG	PARADIGM	BRAF	GTCCGCAGCCGAAGAGGCCG	PARADIGM	Dual-gene knockout
FOSL2_L5_BRAF_R6	FOSL2	AGGAGAAGCGTCGCATCCGG	PARADIGM	BRAF	GAGAGAAGAAACCAATTGGT	PARADIGM	Dual-gene knockout
FOSL2_L5_CCND1_R4	FOSL2	AGGAGAAGCGTCGCATCCGG	PARADIGM	CCND1	TCTACACCGACAACTCCATC	PARADIGM	Dual-gene knockout
FOSL2_L5_CCND1_R6	FOSL2	AGGAGAAGCGTCGCATCCGG	PARADIGM	CCND1	GTTCGTGGCCTCTAAGATGA	PARADIGM	Dual-gene knockout
FOSL2_L5_CCND2_R2	FOSL2	AGGAGAAGCGTCGCATCCGG	PARADIGM	CCND2	GTAAATGCACAGCTTCTCCG	PARADIGM	Dual-gene knockout
FOSL2_L5_CCND2_R4	FOSL2	AGGAGAAGCGTCGCATCCGG	PARADIGM	CCND2	AGAGACCAGCCCGCTGACCG	PARADIGM	Dual-gene knockout
FOSL2_L5_CCND3_R2	FOSL2	AGGAGAAGCGTCGCATCCGG	PARADIGM	CCND3	GGGTGCCTGCTCCATGTCCG	PARADIGM	Dual-gene knockout
FOSL2_L5_CCND3_R6	FOSL2	AGGAGAAGCGTCGCATCCGG	PARADIGM	CCND3	TGGTCCTAGGGAAGCTCAAG	PARADIGM	Dual-gene knockout
FOSL2_L5_CCNE1_R2	FOSL2	AGGAGAAGCGTCGCATCCGG	PARADIGM	CCNE1	ACTGACCTCAGTACAGGCAG	PARADIGM	Dual-gene knockout
FOSL2_L5_CCNE1_R4	FOSL2	AGGAGAAGCGTCGCATCCGG	PARADIGM	CCNE1	CATCATGCCGAGGGAGCGCA	PARADIGM	Dual-gene knockout
FOSL2_L5_CCNE2_R4	FOSL2	AGGAGAAGCGTCGCATCCGG	PARADIGM	CCNE2	CTGACTTGGAACCACAGATG	PARADIGM	Dual-gene knockout
FOSL2_L5_CCNE2_R6	FOSL2	AGGAGAAGCGTCGCATCCGG	PARADIGM	CCNE2	TGAGGTCCATACTTCTAGAC	PARADIGM	Dual-gene knockout
FOSL2_L5_CDK2_R4	FOSL2	AGGAGAAGCGTCGCATCCGG	PARADIGM	CDK2	TCTGCTTATTAACACAGAGG	PARADIGM	Dual-gene knockout
FOSL2_L5_CDK2_R6	FOSL2	AGGAGAAGCGTCGCATCCGG	PARADIGM	CDK2	CAGAAACAAGTTGACGGGAG	PARADIGM	Dual-gene knockout
FOSL2_L5_CDK4_R4	FOSL2	AGGAGAAGCGTCGCATCCGG	PARADIGM	CDK4	AGTGTGAGAGTCCCCAATGG	PARADIGM	Dual-gene knockout
FOSL2_L5_CDK4_R6	FOSL2	AGGAGAAGCGTCGCATCCGG	PARADIGM	CDK4	CTGATGCGCCAGTTTCTAAG	PARADIGM	Dual-gene knockout
FOSL2_L5_CDK6_R2	FOSL2	AGGAGAAGCGTCGCATCCGG	PARADIGM	CDK6	CCAGCAGTACGAATGCGTGG	PARADIGM	Dual-gene knockout
FOSL2_L5_CDK6_R4	FOSL2	AGGAGAAGCGTCGCATCCGG	PARADIGM	CDK6	AAGGCCCGCGACTTGAAGAA	PARADIGM	Dual-gene knockout
FOSL2_L5_CRKL_R1	FOSL2	AGGAGAAGCGTCGCATCCGG	PARADIGM	CRKL	CAGGGCAGGTGGAAGAATCG	crisprDesign	Dual-gene knockout
FOSL2_L5_CRKL_R8	FOSL2	AGGAGAAGCGTCGCATCCGG	PARADIGM	CRKL	TAGAGAAGCCTGAAGAACAG	crisprDesign	Dual-gene knockout
FOSL2_L5_CRK_R2	FOSL2	AGGAGAAGCGTCGCATCCGG	PARADIGM	CRK	CGCTGAGCACATAGTCCCCG	PARADIGM	Dual-gene knockout
FOSL2_L5_CRK_R6	FOSL2	AGGAGAAGCGTCGCATCCGG	PARADIGM	CRK	TGAAGAGCAGTGGTGGAATG	PARADIGM	Dual-gene knockout
FOSL2_L5_CSF1R_R2	FOSL2	AGGAGAAGCGTCGCATCCGG	PARADIGM	CSF1R	GCATGGCTTCACCATCCACA	PARADIGM	Dual-gene knockout
FOSL2_L5_CSF1R_R4	FOSL2	AGGAGAAGCGTCGCATCCGG	PARADIGM	CSF1R	AGAGCTGGTGCGGATTCGAG	PARADIGM	Dual-gene knockout
FOSL2_L5_DUSP1_R2	FOSL2	AGGAGAAGCGTCGCATCCGG	PARADIGM	DUSP1	GCGCTCGTCCAGCAACACCA	PARADIGM	Dual-gene knockout
FOSL2_L5_DUSP1_R6	FOSL2	AGGAGAAGCGTCGCATCCGG	PARADIGM	DUSP1	GGCGCTGCTGGGGGAGCGAG	PARADIGM	Dual-gene knockout
FOSL2_L5_DUSP4_R2	FOSL2	AGGAGAAGCGTCGCATCCGG	PARADIGM	DUSP4	GCATGTCTCTCCGGGCAGCA	PARADIGM	Dual-gene knockout
FOSL2_L5_DUSP4_R6	FOSL2	AGGAGAAGCGTCGCATCCGG	PARADIGM	DUSP4	GCTGTAACACCATCGTGCGG	PARADIGM	Dual-gene knockout
FOSL2_L5_DUSP5_R2	FOSL2	AGGAGAAGCGTCGCATCCGG	PARADIGM	DUSP5	GCTCAACGTCAACCTCAACT	PARADIGM	Dual-gene knockout
FOSL2_L5_DUSP5_R4	FOSL2	AGGAGAAGCGTCGCATCCGG	PARADIGM	DUSP5	GCACTTCCAAGGTAGAGGAA	PARADIGM	Dual-gene knockout
FOSL2_L5_DUSP6_R2	FOSL2	AGGAGAAGCGTCGCATCCGG	PARADIGM	DUSP6	GACTGGAACGAGAATACGGG	PARADIGM	Dual-gene knockout
FOSL2_L5_DUSP6_R4	FOSL2	AGGAGAAGCGTCGCATCCGG	PARADIGM	DUSP6	CATCGAGTCGGCCATCAACG	PARADIGM	Dual-gene knockout
FOSL2_L5_EFR3A_R2	FOSL2	AGGAGAAGCGTCGCATCCGG	PARADIGM	EFR3A	TTTGTAGCGAGGACGCAAAG	PARADIGM	Dual-gene knockout
FOSL2_L5_EFR3A_R4	FOSL2	AGGAGAAGCGTCGCATCCGG	PARADIGM	EFR3A	ATAATACCTGCTCGAACCCG	PARADIGM	Dual-gene knockout
FOSL2_L5_EGFR_R2	FOSL2	AGGAGAAGCGTCGCATCCGG	PARADIGM	EGFR	GATGCTCTCCACGTTGCACA	PARADIGM	Dual-gene knockout
FOSL2_L5_EGFR_R6	FOSL2	AGGAGAAGCGTCGCATCCGG	PARADIGM	EGFR	GAGAACCTAGAAATCATACG	PARADIGM	Dual-gene knockout
FOSL2_L5_ERBB2_R4	FOSL2	AGGAGAAGCGTCGCATCCGG	PARADIGM	ERBB2	CTATCAGTGTGAGAGCCAGC	PARADIGM	Dual-gene knockout
FOSL2_L5_ERBB2_R6	FOSL2	AGGAGAAGCGTCGCATCCGG	PARADIGM	ERBB2	TCATCGCTCACAACCAAGTG	PARADIGM	Dual-gene knockout
FOSL2_L5_ERBB3_R2	FOSL2	AGGAGAAGCGTCGCATCCGG	PARADIGM	ERBB3	GCTCTACGAGAGGTGTGAGG	PARADIGM	Dual-gene knockout
FOSL2_L5_ERBB3_R6	FOSL2	AGGAGAAGCGTCGCATCCGG	PARADIGM	ERBB3	CGGACAGTACGGGAGATCAC	PARADIGM	Dual-gene knockout
FOSL2_L5_ERBB4_R2	FOSL2	AGGAGAAGCGTCGCATCCGG	PARADIGM	ERBB4	AGAATTTACGCATTATTCGT	PARADIGM	Dual-gene knockout
FOSL2_L5_ERBB4_R6	FOSL2	AGGAGAAGCGTCGCATCCGG	PARADIGM	ERBB4	TCGTGTCGCCGCTTCAGTAG	PARADIGM	Dual-gene knockout
FOSL2_L5_FGFR1_R2	FOSL2	AGGAGAAGCGTCGCATCCGG	PARADIGM	FGFR1	GATCATCATCTATTGCACAG	PARADIGM	Dual-gene knockout
FOSL2_L5_FGFR1_R4	FOSL2	AGGAGAAGCGTCGCATCCGG	PARADIGM	FGFR1	GTTGCCCGCCAACAAAACAG	PARADIGM	Dual-gene knockout
FOSL2_L5_FGFR2_R4	FOSL2	AGGAGAAGCGTCGCATCCGG	PARADIGM	FGFR2	GCCGGCAAATGCCTCCACAG	PARADIGM	Dual-gene knockout
FOSL2_L5_FGFR2_R6	FOSL2	AGGAGAAGCGTCGCATCCGG	PARADIGM	FGFR2	GTGTAGTGGAGAATGAATAC	PARADIGM	Dual-gene knockout
FOSL2_L5_FGFR3_R2	FOSL2	AGGAGAAGCGTCGCATCCGG	PARADIGM	FGFR3	AAGAACGGCAGGGAGTTCCG	PARADIGM	Dual-gene knockout
FOSL2_L5_FGFR3_R4	FOSL2	AGGAGAAGCGTCGCATCCGG	PARADIGM	FGFR3	TGCCACTGACAAGGACCTGT	PARADIGM	Dual-gene knockout
FOSL2_L5_FGFR4_R2	FOSL2	AGGAGAAGCGTCGCATCCGG	PARADIGM	FGFR4	CCTGTCCATCCTTAAGCCAG	PARADIGM	Dual-gene knockout
FOSL2_L5_FGFR4_R4	FOSL2	AGGAGAAGCGTCGCATCCGG	PARADIGM	FGFR4	TGCCTGGTAGAGAACGCTGT	PARADIGM	Dual-gene knockout
FOSL2_L5_FLT1_R4	FOSL2	AGGAGAAGCGTCGCATCCGG	PARADIGM	FLT1	TTAAGAAATCACCTACGTGC	PARADIGM	Dual-gene knockout
FOSL2_L5_FLT1_R6	FOSL2	AGGAGAAGCGTCGCATCCGG	PARADIGM	FLT1	AGGTTGAGGGATACCATATG	PARADIGM	Dual-gene knockout
FOSL2_L5_FLT3_R4	FOSL2	AGGAGAAGCGTCGCATCCGG	PARADIGM	FLT3	GGTGCTTTGCGATTCACAGG	PARADIGM	Dual-gene knockout
FOSL2_L5_FLT3_R6	FOSL2	AGGAGAAGCGTCGCATCCGG	PARADIGM	FLT3	GTACTTGTGACAAATTAGCA	PARADIGM	Dual-gene knockout
FOSL2_L5_FLT4_R2	FOSL2	AGGAGAAGCGTCGCATCCGG	PARADIGM	FLT4	TGTCACCTCCTTGAGCACCA	PARADIGM	Dual-gene knockout
FOSL2_L5_FLT4_R6	FOSL2	AGGAGAAGCGTCGCATCCGG	PARADIGM	FLT4	TCCGCTTTCGGCATCCACAA	PARADIGM	Dual-gene knockout
FOSL2_L5_FOSL1_R2	FOSL2	AGGAGAAGCGTCGCATCCGG	PARADIGM	FOSL1	TGTTGATGCTTGGCACCAGG	PARADIGM	Dual-gene knockout
FOSL2_L5_FOSL1_R6	FOSL2	AGGAGAAGCGTCGCATCCGG	PARADIGM	FOSL1	ACCCCGGCCAGGAGTCATCC	PARADIGM	Dual-gene knockout
FOSL2_L5_FOS_R2	FOSL2	AGGAGAAGCGTCGCATCCGG	PARADIGM	FOS	GTAGTAAGAGAGGCTATCCC	PARADIGM	Dual-gene knockout
FOSL2_L5_FOS_R6	FOSL2	AGGAGAAGCGTCGCATCCGG	PARADIGM	FOS	CAAATGCCGCAACCGGAGGA	PARADIGM	Dual-gene knockout
FOSL2_L5_FRS2_R2	FOSL2	AGGAGAAGCGTCGCATCCGG	PARADIGM	FRS2	CTACAGGTGTGCAAGAAGAG	Avana	Dual-gene knockout
FOSL2_L5_FRS2_R4	FOSL2	AGGAGAAGCGTCGCATCCGG	PARADIGM	FRS2	ACAGCTACAACAGCTACCCA	crisprDesign	Dual-gene knockout
FOSL2_L5_GAB1_R2	FOSL2	AGGAGAAGCGTCGCATCCGG	PARADIGM	GAB1	GCTTGTAAAGAGCTGCCAGG	PARADIGM	Dual-gene knockout
FOSL2_L5_GAB1_R4	FOSL2	AGGAGAAGCGTCGCATCCGG	PARADIGM	GAB1	ATTCCACGAACATTTCCAGA	PARADIGM	Dual-gene knockout
FOSL2_L5_GAB2_R2	FOSL2	AGGAGAAGCGTCGCATCCGG	PARADIGM	GAB2	GCTGTACAAAAACTTGCCCA	PARADIGM	Dual-gene knockout
FOSL2_L5_GAB2_R6	FOSL2	AGGAGAAGCGTCGCATCCGG	PARADIGM	GAB2	CAGGCAGAAACACCTCGATG	PARADIGM	Dual-gene knockout
FOSL2_L5_GRB2_R4	FOSL2	AGGAGAAGCGTCGCATCCGG	PARADIGM	GRB2	CGACGAGCTGAGCTTCAAAA	PARADIGM	Dual-gene knockout
FOSL2_L5_GRB2_R6	FOSL2	AGGAGAAGCGTCGCATCCGG	PARADIGM	GRB2	ATGTGATCAGAACTGGTACA	PARADIGM	Dual-gene knockout
FOSL2_L5_HRAS_R2	FOSL2	AGGAGAAGCGTCGCATCCGG	PARADIGM	HRAS	GCTGTACTCCTCCTGGCCGG	PARADIGM	Dual-gene knockout
FOSL2_L5_HRAS_R4	FOSL2	AGGAGAAGCGTCGCATCCGG	PARADIGM	HRAS	GGACTCGGATGACGTGCCCA	PARADIGM	Dual-gene knockout
FOSL2_L5_ILK_R2	FOSL2	AGGAGAAGCGTCGCATCCGG	PARADIGM	ILK	CCCCTGAGAGAGCTTCTCCG	Avana	Dual-gene knockout
FOSL2_L5_ILK_R4	FOSL2	AGGAGAAGCGTCGCATCCGG	PARADIGM	ILK	TCGGCAGGCCCAGTGCAAGG	crisprDesign	Dual-gene knockout
FOSL2_L5_IQGAP1_R2	FOSL2	AGGAGAAGCGTCGCATCCGG	PARADIGM	IQGAP1	CATATAACCGAGAACAGCTG	PARADIGM	Dual-gene knockout
FOSL2_L5_IQGAP1_R6	FOSL2	AGGAGAAGCGTCGCATCCGG	PARADIGM	IQGAP1	TCGAGAACAGACCAGATACA	PARADIGM	Dual-gene knockout
FOSL2_L5_IRS1_R2	FOSL2	AGGAGAAGCGTCGCATCCGG	PARADIGM	IRS1	GCTGCTTCAACATCAACAAG	PARADIGM	Dual-gene knockout
FOSL2_L5_IRS1_R6	FOSL2	AGGAGAAGCGTCGCATCCGG	PARADIGM	IRS1	CGAGCACTTTGCCATCGCGG	PARADIGM	Dual-gene knockout
FOSL2_L5_IRS2_R2	FOSL2	AGGAGAAGCGTCGCATCCGG	PARADIGM	IRS2	GTAGCTGTCCTCGGCCCCGG	PARADIGM	Dual-gene knockout
FOSL2_L5_IRS2_R6	FOSL2	AGGAGAAGCGTCGCATCCGG	PARADIGM	IRS2	CAAGGACGAGTACTTCGCCG	PARADIGM	Dual-gene knockout
FOSL2_L5_JUN_R4	FOSL2	AGGAGAAGCGTCGCATCCGG	PARADIGM	JUN	AACGTGACAGATGAGCAGGA	PARADIGM	Dual-gene knockout
FOSL2_L5_JUN_R6	FOSL2	AGGAGAAGCGTCGCATCCGG	PARADIGM	JUN	TGAACCTGGCCGACCCAGTG	PARADIGM	Dual-gene knockout
FOSL2_L5_KDR_R2	FOSL2	AGGAGAAGCGTCGCATCCGG	PARADIGM	KDR	CAGCCTCTGCCAATCCATGT	PARADIGM	Dual-gene knockout
FOSL2_L5_KDR_R6	FOSL2	AGGAGAAGCGTCGCATCCGG	PARADIGM	KDR	CTACGTTTGAGAACCTCACA	PARADIGM	Dual-gene knockout
FOSL2_L5_KIT_R2	FOSL2	AGGAGAAGCGTCGCATCCGG	PARADIGM	KIT	TGGCTTAATTAAGTCAGATG	PARADIGM	Dual-gene knockout
FOSL2_L5_KIT_R6	FOSL2	AGGAGAAGCGTCGCATCCGG	PARADIGM	KIT	GAATGGCATGCTCCAATGTG	PARADIGM	Dual-gene knockout
FOSL2_L5_KRAS_R4	FOSL2	AGGAGAAGCGTCGCATCCGG	PARADIGM	KRAS	AAGAGGAGTACAGTGCAATG	PARADIGM	Dual-gene knockout
FOSL2_L5_KRAS_R6	FOSL2	AGGAGAAGCGTCGCATCCGG	PARADIGM	KRAS	CAGTACATGAGGACTGGGGA	PARADIGM	Dual-gene knockout
FOSL2_L5_KSR1_R2	FOSL2	AGGAGAAGCGTCGCATCCGG	PARADIGM	KSR1	ACACCAAGCTGAAGCCACCA	PARADIGM	Dual-gene knockout
FOSL2_L5_KSR1_R6	FOSL2	AGGAGAAGCGTCGCATCCGG	PARADIGM	KSR1	GGATGCCTACCGGGTACCGT	PARADIGM	Dual-gene knockout
FOSL2_L5_KSR2_R2	FOSL2	AGGAGAAGCGTCGCATCCGG	PARADIGM	KSR2	GAAATACGGAGCCAACCGGG	PARADIGM	Dual-gene knockout
FOSL2_L5_KSR2_R6	FOSL2	AGGAGAAGCGTCGCATCCGG	PARADIGM	KSR2	AATTGAAGTGGAGCCAACGT	PARADIGM	Dual-gene knockout
FOSL2_L5_LAMTOR1_R2	FOSL2	AGGAGAAGCGTCGCATCCGG	PARADIGM	LAMTOR1	TGACCACTTCTAGGACCGAG	Avana	Dual-gene knockout
FOSL2_L5_LAMTOR1_R4	FOSL2	AGGAGAAGCGTCGCATCCGG	PARADIGM	LAMTOR1	GGACTGAAACAGCTGAACCT	crisprDesign	Dual-gene knockout
FOSL2_L5_LATS1_R2	FOSL2	AGGAGAAGCGTCGCATCCGG	PARADIGM	LATS1	TGGTTTAGATAAATTCCTAA	PARADIGM	Dual-gene knockout
FOSL2_L5_LATS1_R6	FOSL2	AGGAGAAGCGTCGCATCCGG	PARADIGM	LATS1	CTTGATTAGGAGGATTCATG	PARADIGM	Dual-gene knockout
FOSL2_L5_LATS2_R2	FOSL2	AGGAGAAGCGTCGCATCCGG	PARADIGM	LATS2	CTGAGCGGTACCCCCTACGA	PARADIGM	Dual-gene knockout
FOSL2_L5_LATS2_R4	FOSL2	AGGAGAAGCGTCGCATCCGG	PARADIGM	LATS2	GAGTGTCCACCTTACAAGCA	PARADIGM	Dual-gene knockout
FOSL2_L5_MAP2K1_R2	FOSL2	AGGAGAAGCGTCGCATCCGG	PARADIGM	MAP2K1	CATCCTAGTCAACTCCCGTG	PARADIGM	Dual-gene knockout
FOSL2_L5_MAP2K1_R6	FOSL2	AGGAGAAGCGTCGCATCCGG	PARADIGM	MAP2K1	ACATCCTAGTCAACTCCCGT	PARADIGM	Dual-gene knockout
FOSL2_L5_MAP2K2_R2	FOSL2	AGGAGAAGCGTCGCATCCGG	PARADIGM	MAP2K2	TTCGAAAGGATCTCAGAGCT	PARADIGM	Dual-gene knockout
FOSL2_L5_MAP2K2_R4	FOSL2	AGGAGAAGCGTCGCATCCGG	PARADIGM	MAP2K2	CAGCATTTGCATGGAACACA	PARADIGM	Dual-gene knockout
FOSL2_L5_MAPK14_R2	FOSL2	AGGAGAAGCGTCGCATCCGG	PARADIGM	MAPK14	GCTGAACAAGACAATCTGGG	PARADIGM	Dual-gene knockout
FOSL2_L5_MAPK14_R6	FOSL2	AGGAGAAGCGTCGCATCCGG	PARADIGM	MAPK14	CACAAAAACGGGGTTACGTG	PARADIGM	Dual-gene knockout
FOSL2_L5_MAPK1_R4	FOSL2	AGGAGAAGCGTCGCATCCGG	PARADIGM	MAPK1	CTACTGCCAGAGAACCCTGA	PARADIGM	Dual-gene knockout
FOSL2_L5_MAPK1_R6	FOSL2	AGGAGAAGCGTCGCATCCGG	PARADIGM	MAPK1	CAACCTCTCGTACATCGGCG	PARADIGM	Dual-gene knockout
FOSL2_L5_MAPK3_R2	FOSL2	AGGAGAAGCGTCGCATCCGG	PARADIGM	MAPK3	TGGCTGAGATGCTCTCTAAC	PARADIGM	Dual-gene knockout
FOSL2_L5_MAPK3_R6	FOSL2	AGGAGAAGCGTCGCATCCGG	PARADIGM	MAPK3	TTCCGCCATGAGAATGTCAT	PARADIGM	Dual-gene knockout
FOSL2_L5_MAPKAP1_R2	FOSL2	AGGAGAAGCGTCGCATCCGG	PARADIGM	MAPKAP1	ATATGAGCTAGAATGATAGT	Avana	Dual-gene knockout
FOSL2_L5_MAPKAP1_R4	FOSL2	AGGAGAAGCGTCGCATCCGG	PARADIGM	MAPKAP1	GCTAAGCATATCCTGTACTG	crisprDesign	Dual-gene knockout
FOSL2_L5_MET_R2	FOSL2	AGGAGAAGCGTCGCATCCGG	PARADIGM	MET	GAGCATCTAGAGTTTCCCTT	PARADIGM	Dual-gene knockout
FOSL2_L5_MET_R6	FOSL2	AGGAGAAGCGTCGCATCCGG	PARADIGM	MET	AGCTAATCTTGGGACATCAG	PARADIGM	Dual-gene knockout
FOSL2_L5_MLST8_R2	FOSL2	AGGAGAAGCGTCGCATCCGG	PARADIGM	MLST8	AACCCCATCATCAGCTACGA	Avana	Dual-gene knockout
FOSL2_L5_MLST8_R4	FOSL2	AGGAGAAGCGTCGCATCCGG	PARADIGM	MLST8	GTGGGGCTGCGCCTTCTCGG	crisprDesign	Dual-gene knockout
FOSL2_L5_MRAS_R4	FOSL2	AGGAGAAGCGTCGCATCCGG	PARADIGM	MRAS	CGTCTACTCCGTCACTGACA	PARADIGM	Dual-gene knockout
FOSL2_L5_MRAS_R6	FOSL2	AGGAGAAGCGTCGCATCCGG	PARADIGM	MRAS	AGGAGGAATTCAGCGCCATG	PARADIGM	Dual-gene knockout
FOSL2_L5_NF1_R2	FOSL2	AGGAGAAGCGTCGCATCCGG	PARADIGM	NF1	GAGAGAAAATAAAACCCCAG	Avana	Dual-gene knockout
FOSL2_L5_NF1_R4	FOSL2	AGGAGAAGCGTCGCATCCGG	PARADIGM	NF1	CTCGGAGGCTGGCATCACTG	crisprDesign	Dual-gene knockout
FOSL2_L5_NRAS_R2	FOSL2	AGGAGAAGCGTCGCATCCGG	PARADIGM	NRAS	GACTGAGTACAAACTGGTGG	PARADIGM	Dual-gene knockout
FOSL2_L5_NRAS_R6	FOSL2	AGGAGAAGCGTCGCATCCGG	PARADIGM	NRAS	TGAATATGATCCCACCATAG	PARADIGM	Dual-gene knockout
FOSL2_L5_NTRK1_R4	FOSL2	AGGAGAAGCGTCGCATCCGG	PARADIGM	NTRK1	AGGGCACAAGAACAGTGCAG	PARADIGM	Dual-gene knockout
FOSL2_L5_NTRK1_R6	FOSL2	AGGAGAAGCGTCGCATCCGG	PARADIGM	NTRK1	GGCACCTGGACCTTCAGCGT	PARADIGM	Dual-gene knockout
FOSL2_L5_NTRK2_R2	FOSL2	AGGAGAAGCGTCGCATCCGG	PARADIGM	NTRK2	TAATAGCCAAGAATGAGTAT	PARADIGM	Dual-gene knockout
FOSL2_L5_NTRK2_R4	FOSL2	AGGAGAAGCGTCGCATCCGG	PARADIGM	NTRK2	CGCACCTAACCTCACTGTGG	PARADIGM	Dual-gene knockout
FOSL2_L5_NTRK3_R4	FOSL2	AGGAGAAGCGTCGCATCCGG	PARADIGM	NTRK3	AGACTGAGATCAATTGCCGG	PARADIGM	Dual-gene knockout
FOSL2_L5_NTRK3_R6	FOSL2	AGGAGAAGCGTCGCATCCGG	PARADIGM	NTRK3	AATGTGACGAGTGAGGACAA	PARADIGM	Dual-gene knockout
FOSL2_L5_PAK1_R2	FOSL2	AGGAGAAGCGTCGCATCCGG	PARADIGM	PAK1	ATAGTGCTGGTATTTCTCAT	PARADIGM	Dual-gene knockout
FOSL2_L5_PAK1_R4	FOSL2	AGGAGAAGCGTCGCATCCGG	PARADIGM	PAK1	GACATCAAATATCACTAAGT	PARADIGM	Dual-gene knockout
FOSL2_L5_PAK2_R2	FOSL2	AGGAGAAGCGTCGCATCCGG	PARADIGM	PAK2	GGTCATGGAATACCTTGCTG	PARADIGM	Dual-gene knockout
FOSL2_L5_PAK2_R4	FOSL2	AGGAGAAGCGTCGCATCCGG	PARADIGM	PAK2	TATGCCACTCTCTTACCAGG	PARADIGM	Dual-gene knockout
FOSL2_L5_PAK4_R2	FOSL2	AGGAGAAGCGTCGCATCCGG	PARADIGM	PAK4	AGCACGAGCAGAAGTTCACG	PARADIGM	Dual-gene knockout
FOSL2_L5_PAK4_R6	FOSL2	AGGAGAAGCGTCGCATCCGG	PARADIGM	PAK4	TGCTCATGGGATACTCGCTG	PARADIGM	Dual-gene knockout
FOSL2_L5_PDGFRA_R2	FOSL2	AGGAGAAGCGTCGCATCCGG	PARADIGM	PDGFRA	GTAACCTTACACAACAGTGA	PARADIGM	Dual-gene knockout
FOSL2_L5_PDGFRA_R6	FOSL2	AGGAGAAGCGTCGCATCCGG	PARADIGM	PDGFRA	GAACAGCCTATGGATTAAGC	PARADIGM	Dual-gene knockout
FOSL2_L5_PDGFRB_R4	FOSL2	AGGAGAAGCGTCGCATCCGG	PARADIGM	PDGFRB	AAAGGCCATCAACATCACCG	PARADIGM	Dual-gene knockout
FOSL2_L5_PDGFRB_R6	FOSL2	AGGAGAAGCGTCGCATCCGG	PARADIGM	PDGFRB	GTGCATTGTGATCGGGAATG	PARADIGM	Dual-gene knockout
FOSL2_L5_PEA15_R2	FOSL2	AGGAGAAGCGTCGCATCCGG	PARADIGM	PEA15	AGATGTGCTCAATGTAGGAG	Avana	Dual-gene knockout
FOSL2_L5_PEA15_R4	FOSL2	AGGAGAAGCGTCGCATCCGG	PARADIGM	PEA15	TGGTGAGGAAAGTGACATGG	crisprDesign	Dual-gene knockout
FOSL2_L5_PIK3CA_R2	FOSL2	AGGAGAAGCGTCGCATCCGG	PARADIGM	PIK3CA	GAAGCTGTATAATGCTTGGG	PARADIGM	Dual-gene knockout
FOSL2_L5_PIK3CA_R4	FOSL2	AGGAGAAGCGTCGCATCCGG	PARADIGM	PIK3CA	ACCATATCAAATTCACACAC	PARADIGM	Dual-gene knockout
FOSL2_L5_PIK3CB_R4	FOSL2	AGGAGAAGCGTCGCATCCGG	PARADIGM	PIK3CB	TGTAGCGTGGGTAAATACGA	PARADIGM	Dual-gene knockout
FOSL2_L5_PIK3CB_R6	FOSL2	AGGAGAAGCGTCGCATCCGG	PARADIGM	PIK3CB	ATTGAAAGAAATCTTGGACA	PARADIGM	Dual-gene knockout
FOSL2_L5_PIK3CD_R4	FOSL2	AGGAGAAGCGTCGCATCCGG	PARADIGM	PIK3CD	ACAAGGAGTCAAACTCGTGG	PARADIGM	Dual-gene knockout
FOSL2_L5_PIK3CD_R6	FOSL2	AGGAGAAGCGTCGCATCCGG	PARADIGM	PIK3CD	GGGCAGCACCCACCACATGA	PARADIGM	Dual-gene knockout
FOSL2_L5_PIK3CG_R4	FOSL2	AGGAGAAGCGTCGCATCCGG	PARADIGM	PIK3CG	GGAGAACTATAAACAGCCCG	PARADIGM	Dual-gene knockout
FOSL2_L5_PIK3CG_R6	FOSL2	AGGAGAAGCGTCGCATCCGG	PARADIGM	PIK3CG	AGTCCAGACACTATCAGCAG	PARADIGM	Dual-gene knockout
FOSL2_L5_PIK3R1_R2	FOSL2	AGGAGAAGCGTCGCATCCGG	PARADIGM	PIK3R1	GATGCGTCTACTAAAATGCA	PARADIGM	Dual-gene knockout
FOSL2_L5_PIK3R1_R6	FOSL2	AGGAGAAGCGTCGCATCCGG	PARADIGM	PIK3R1	CTAGCATACCTCATCAGTAT	PARADIGM	Dual-gene knockout
FOSL2_L5_PIK3R2_R4	FOSL2	AGGAGAAGCGTCGCATCCGG	PARADIGM	PIK3R2	AGCTTTATGAAGAGTACACA	PARADIGM	Dual-gene knockout
FOSL2_L5_PIK3R2_R6	FOSL2	AGGAGAAGCGTCGCATCCGG	PARADIGM	PIK3R2	AAACTCCGGGACACTCCCGA	PARADIGM	Dual-gene knockout
FOSL2_L5_PIK3R3_R2	FOSL2	AGGAGAAGCGTCGCATCCGG	PARADIGM	PIK3R3	GATGCCTCAACAAAAATGCA	PARADIGM	Dual-gene knockout
FOSL2_L5_PIK3R3_R6	FOSL2	AGGAGAAGCGTCGCATCCGG	PARADIGM	PIK3R3	TCTGACATTTAATTCCGTGG	PARADIGM	Dual-gene knockout
FOSL2_L5_PIK3R5_R2	FOSL2	AGGAGAAGCGTCGCATCCGG	PARADIGM	PIK3R5	TTACAGACACTGCAAAACCA	Avana	Dual-gene knockout
FOSL2_L5_PIK3R5_R4	FOSL2	AGGAGAAGCGTCGCATCCGG	PARADIGM	PIK3R5	CATGGACAGCGGCTACGTGG	crisprDesign	Dual-gene knockout	Right source inferred from an exact gene/sequence match to the crisprDesign candidate pool (primary row 193).
FOSL2_L5_PIK3R6_R2	FOSL2	AGGAGAAGCGTCGCATCCGG	PARADIGM	PIK3R6	TGTAATGTACGTGCTCACCA	crisprDesign	Dual-gene knockout
FOSL2_L5_PIK3R6_R4	FOSL2	AGGAGAAGCGTCGCATCCGG	PARADIGM	PIK3R6	CCCAGAAGTCCAAGGCACCG	crisprDesign	Dual-gene knockout
FOSL2_L5_PPP1CA_R2	FOSL2	AGGAGAAGCGTCGCATCCGG	PARADIGM	PPP1CA	GAGAACTTCTTCCTGCTCCG	PARADIGM	Dual-gene knockout
FOSL2_L5_PPP1CA_R6	FOSL2	AGGAGAAGCGTCGCATCCGG	PARADIGM	PPP1CA	GACGCTACAACATCAAACTG	PARADIGM	Dual-gene knockout
FOSL2_L5_PRKAA1_R1	FOSL2	AGGAGAAGCGTCGCATCCGG	PARADIGM	PRKAA1	AAGGAGTGATTCAGATGCTG	crisprDesign	Dual-gene knockout
FOSL2_L5_PRKAA1_R8	FOSL2	AGGAGAAGCGTCGCATCCGG	PARADIGM	PRKAA1	GGTAGATATATGGAGCAGTG	crisprDesign	Dual-gene knockout
FOSL2_L5_PRKAB1_R2	FOSL2	AGGAGAAGCGTCGCATCCGG	PARADIGM	PRKAB1	AACGGTGTTTCGATGGACGG	PARADIGM	Dual-gene knockout
FOSL2_L5_PRKAB1_R6	FOSL2	AGGAGAAGCGTCGCATCCGG	PARADIGM	PRKAB1	GGAGGAAGAGTACCTCGGAA	PARADIGM	Dual-gene knockout
FOSL2_L5_PRKAG1_R2	FOSL2	AGGAGAAGCGTCGCATCCGG	PARADIGM	PRKAG1	CTTCTTACTATCCCATAAAG	PARADIGM	Dual-gene knockout
FOSL2_L5_PRKAG1_R4	FOSL2	AGGAGAAGCGTCGCATCCGG	PARADIGM	PRKAG1	TTAGGAGAAATGCAGACAAG	PARADIGM	Dual-gene knockout
FOSL2_L5_PTEN_R2	FOSL2	AGGAGAAGCGTCGCATCCGG	PARADIGM	PTEN	AAAAGGATATTGTGCAACTG	PARADIGM	Dual-gene knockout
FOSL2_L5_PTEN_R6	FOSL2	AGGAGAAGCGTCGCATCCGG	PARADIGM	PTEN	ACAGATTGTATATCTTGTAA	PARADIGM	Dual-gene knockout
FOSL2_L5_PTPN11_R2	FOSL2	AGGAGAAGCGTCGCATCCGG	PARADIGM	PTPN11	GTGCGCACTGGTGATGACAA	PARADIGM	Dual-gene knockout
FOSL2_L5_PTPN11_R4	FOSL2	AGGAGAAGCGTCGCATCCGG	PARADIGM	PTPN11	TACAGTACTACAACTCAAGC	PARADIGM	Dual-gene knockout
FOSL2_L5_RAC1_R1	FOSL2	AGGAGAAGCGTCGCATCCGG	PARADIGM	RAC1	GGTTGGAGAAACGTACGGTA	crisprDesign	Dual-gene knockout
FOSL2_L5_RAC1_R8	FOSL2	AGGAGAAGCGTCGCATCCGG	PARADIGM	RAC1	GCTGCAATCCTTACTGTTTG	Avana	Dual-gene knockout
FOSL2_L5_RAC2_R2	FOSL2	AGGAGAAGCGTCGCATCCGG	PARADIGM	RAC2	ATAAGAGGCTGGGCTGACGA	PARADIGM	Dual-gene knockout
FOSL2_L5_RAC2_R6	FOSL2	AGGAGAAGCGTCGCATCCGG	PARADIGM	RAC2	AGCACACCCATCATCCTGGT	PARADIGM	Dual-gene knockout
FOSL2_L5_RAC3_R2	FOSL2	AGGAGAAGCGTCGCATCCGG	PARADIGM	RAC3	CGGGTCAGGAGGACTACGAT	PARADIGM	Dual-gene knockout
FOSL2_L5_RAC3_R4	FOSL2	AGGAGAAGCGTCGCATCCGG	PARADIGM	RAC3	CACACGCCCATCCTCCTGGT	PARADIGM	Dual-gene knockout
FOSL2_L5_RAF1_R4	FOSL2	AGGAGAAGCGTCGCATCCGG	PARADIGM	RAF1	GACTTCTCCACGAACACAAA	PARADIGM	Dual-gene knockout
FOSL2_L5_RAF1_R6	FOSL2	AGGAGAAGCGTCGCATCCGG	PARADIGM	RAF1	TGTTGCAGTAAAGATCCTAA	PARADIGM	Dual-gene knockout
FOSL2_L5_RALA_R2	FOSL2	AGGAGAAGCGTCGCATCCGG	PARADIGM	RALA	GAAGAAGGTAGTGCTAGATG	PARADIGM	Dual-gene knockout
FOSL2_L5_RALA_R6	FOSL2	AGGAGAAGCGTCGCATCCGG	PARADIGM	RALA	AGAGACAACTACTTCCGAAG	PARADIGM	Dual-gene knockout
FOSL2_L5_RALBP1_R2	FOSL2	AGGAGAAGCGTCGCATCCGG	PARADIGM	RALBP1	CTACATCAGGAGGCTCATGG	Avana	Dual-gene knockout
FOSL2_L5_RALBP1_R4	FOSL2	AGGAGAAGCGTCGCATCCGG	PARADIGM	RALBP1	GACCCAGGCGGGCATCAAGG	crisprDesign	Dual-gene knockout
FOSL2_L5_RALB_R2	FOSL2	AGGAGAAGCGTCGCATCCGG	PARADIGM	RALB	TAGATATTCTGGACACCGCT	PARADIGM	Dual-gene knockout
FOSL2_L5_RALB_R6	FOSL2	AGGAGAAGCGTCGCATCCGG	PARADIGM	RALB	GGAACAGATTCTCCGTGTGA	PARADIGM	Dual-gene knockout
FOSL2_L5_RASA4B_R2	FOSL2	AGGAGAAGCGTCGCATCCGG	PARADIGM	RASA4B	GACAGAGGTCGACCCCGACG	Avana	Dual-gene knockout
FOSL2_L5_RASA4B_R4	FOSL2	AGGAGAAGCGTCGCATCCGG	PARADIGM	RASA4B	AGAGGTCGACCCCGACGAGG	crisprDesign	Dual-gene knockout
FOSL2_L5_RASGRP1_R2	FOSL2	AGGAGAAGCGTCGCATCCGG	PARADIGM	RASGRP1	GTAATTGTCGTAGTTTCTGG	PARADIGM	Dual-gene knockout
FOSL2_L5_RASGRP1_R4	FOSL2	AGGAGAAGCGTCGCATCCGG	PARADIGM	RASGRP1	CAGCTTGACAGACACTATGG	PARADIGM	Dual-gene knockout
FOSL2_L5_RASGRP2_R4	FOSL2	AGGAGAAGCGTCGCATCCGG	PARADIGM	RASGRP2	GCCCTACCTACAAGTGGAAG	PARADIGM	Dual-gene knockout
FOSL2_L5_RASGRP2_R6	FOSL2	AGGAGAAGCGTCGCATCCGG	PARADIGM	RASGRP2	CATCACACACTTTGTCCACG	PARADIGM	Dual-gene knockout
FOSL2_L5_RASGRP3_R2	FOSL2	AGGAGAAGCGTCGCATCCGG	PARADIGM	RASGRP3	TATTTAATGGAATCTCTAAG	PARADIGM	Dual-gene knockout
FOSL2_L5_RASGRP3_R6	FOSL2	AGGAGAAGCGTCGCATCCGG	PARADIGM	RASGRP3	ACATGCTGGATATGTCGATG	PARADIGM	Dual-gene knockout
FOSL2_L5_RASGRP4_R2	FOSL2	AGGAGAAGCGTCGCATCCGG	PARADIGM	RASGRP4	TGACCTTGCTGATTTCCCGA	PARADIGM	Dual-gene knockout
FOSL2_L5_RASGRP4_R6	FOSL2	AGGAGAAGCGTCGCATCCGG	PARADIGM	RASGRP4	GGGGAGAGGACACTTACCGA	PARADIGM	Dual-gene knockout
FOSL2_L5_RASSF4_R2	FOSL2	AGGAGAAGCGTCGCATCCGG	PARADIGM	RASSF4	AACCTACAACTGCTACCATG	PARADIGM	Dual-gene knockout
FOSL2_L5_RASSF4_R4	FOSL2	AGGAGAAGCGTCGCATCCGG	PARADIGM	RASSF4	GTTGACCCTCACATTGGTCA	PARADIGM	Dual-gene knockout
FOSL2_L5_RASSF8_R2	FOSL2	AGGAGAAGCGTCGCATCCGG	PARADIGM	RASSF8	GGCCTCAGTTTAGCTAAGGG	Avana	Dual-gene knockout
FOSL2_L5_RASSF8_R4	FOSL2	AGGAGAAGCGTCGCATCCGG	PARADIGM	RASSF8	TGCCCCCCTTAGCTAAACTG	crisprDesign	Dual-gene knockout
FOSL2_L5_RCE1_R2	FOSL2	AGGAGAAGCGTCGCATCCGG	PARADIGM	RCE1	GTTCGCTCTTCCAGACGTAG	Avana	Dual-gene knockout
FOSL2_L5_RCE1_R4	FOSL2	AGGAGAAGCGTCGCATCCGG	PARADIGM	RCE1	GAAGCGTCGCTTGATGACCG	crisprDesign	Dual-gene knockout
FOSL2_L5_RET_R2	FOSL2	AGGAGAAGCGTCGCATCCGG	PARADIGM	RET	GCGGGAGAAGTACGAGCTGG	PARADIGM	Dual-gene knockout
FOSL2_L5_RET_R6	FOSL2	AGGAGAAGCGTCGCATCCGG	PARADIGM	RET	CAGACGTGGTACCTGCATCA	PARADIGM	Dual-gene knockout
FOSL2_L5_RHEB_R2	FOSL2	AGGAGAAGCGTCGCATCCGG	PARADIGM	RHEB	ATCTTCTGCTAAAGAAAATC	PARADIGM	Dual-gene knockout
FOSL2_L5_RHEB_R4	FOSL2	AGGAGAAGCGTCGCATCCGG	PARADIGM	RHEB	GAATACCTATTATGTTGGTT	PARADIGM	Dual-gene knockout
FOSL2_L5_RHOA_R2	FOSL2	AGGAGAAGCGTCGCATCCGG	PARADIGM	RHOA	AAAACACATCAGTATAACAT	PARADIGM	Dual-gene knockout
FOSL2_L5_RHOA_R6	FOSL2	AGGAGAAGCGTCGCATCCGG	PARADIGM	RHOA	ACAGAAATGCTTGACTTCTG	PARADIGM	Dual-gene knockout
FOSL2_L5_RHOB_R2	FOSL2	AGGAGAAGCGTCGCATCCGG	PARADIGM	RHOB	CAGTAAGGACGAGTTCCCCG	PARADIGM	Dual-gene knockout
FOSL2_L5_RHOB_R4	FOSL2	AGGAGAAGCGTCGCATCCGG	PARADIGM	RHOB	GTGGTGGGCGACGGCGCGTG	PARADIGM	Dual-gene knockout
FOSL2_L5_RHOC_R4	FOSL2	AGGAGAAGCGTCGCATCCGG	PARADIGM	RHOC	TGGGGAATAAGAAGGACCTG	PARADIGM	Dual-gene knockout
FOSL2_L5_RHOC_R6	FOSL2	AGGAGAAGCGTCGCATCCGG	PARADIGM	RHOC	TCCTGAGAAGTGGACCCCAG	PARADIGM	Dual-gene knockout
FOSL2_L5_RICTOR_R2	FOSL2	AGGAGAAGCGTCGCATCCGG	PARADIGM	RICTOR	GCTGATGTAGAATTAGAGGT	PARADIGM	Dual-gene knockout
FOSL2_L5_RICTOR_R4	FOSL2	AGGAGAAGCGTCGCATCCGG	PARADIGM	RICTOR	AGACTCCAGTATTCTCCAGA	PARADIGM	Dual-gene knockout
FOSL2_L5_RIN1_R4	FOSL2	AGGAGAAGCGTCGCATCCGG	PARADIGM	RIN1	TGCTCCAACTCTACTGGGGA	PARADIGM	Dual-gene knockout
FOSL2_L5_RIN1_R6	FOSL2	AGGAGAAGCGTCGCATCCGG	PARADIGM	RIN1	CAGTCCCCAGCCAGACAGAG	PARADIGM	Dual-gene knockout
FOSL2_L5_ROS1_R2	FOSL2	AGGAGAAGCGTCGCATCCGG	PARADIGM	ROS1	TACACCCCAGTCTACCGCAG	PARADIGM	Dual-gene knockout
FOSL2_L5_ROS1_R6	FOSL2	AGGAGAAGCGTCGCATCCGG	PARADIGM	ROS1	TTGTACTACAGACACAGCCT	PARADIGM	Dual-gene knockout
FOSL2_L5_RPS6KA1_R2	FOSL2	AGGAGAAGCGTCGCATCCGG	PARADIGM	RPS6KA1	AGGGTGGCTTGATCTCACGA	PARADIGM	Dual-gene knockout
FOSL2_L5_RPS6KA1_R6	FOSL2	AGGAGAAGCGTCGCATCCGG	PARADIGM	RPS6KA1	GTAAAGGAGACAATTGGTGT	PARADIGM	Dual-gene knockout
FOSL2_L5_RPS6KA2_R2	FOSL2	AGGAGAAGCGTCGCATCCGG	PARADIGM	RPS6KA2	TTACTAGGTCATGTTCACGG	PARADIGM	Dual-gene knockout
FOSL2_L5_RPS6KA2_R6	FOSL2	AGGAGAAGCGTCGCATCCGG	PARADIGM	RPS6KA2	AGACACCGAGTATGCCGTGA	PARADIGM	Dual-gene knockout
FOSL2_L5_RPS6KA3_R2	FOSL2	AGGAGAAGCGTCGCATCCGG	PARADIGM	RPS6KA3	CCAGAAGTAGTTAATCGTCG	PARADIGM	Dual-gene knockout
FOSL2_L5_RPS6KA3_R6	FOSL2	AGGAGAAGCGTCGCATCCGG	PARADIGM	RPS6KA3	GGAACGTGATATCTTGGTAG	PARADIGM	Dual-gene knockout
FOSL2_L5_RPS6KA4_R2	FOSL2	AGGAGAAGCGTCGCATCCGG	PARADIGM	RPS6KA4	GCTGCACTACGCTTTCCAGA	PARADIGM	Dual-gene knockout
FOSL2_L5_RPS6KA4_R6	FOSL2	AGGAGAAGCGTCGCATCCGG	PARADIGM	RPS6KA4	GTGCCAGTCACACCCCAACG	PARADIGM	Dual-gene knockout
FOSL2_L5_RPS6KA5_R4	FOSL2	AGGAGAAGCGTCGCATCCGG	PARADIGM	RPS6KA5	TGCCCTCGAACATCTCCACA	PARADIGM	Dual-gene knockout
FOSL2_L5_RPS6KA5_R6	FOSL2	AGGAGAAGCGTCGCATCCGG	PARADIGM	RPS6KA5	GATTTGAAGGACAAACCCCT	PARADIGM	Dual-gene knockout
FOSL2_L5_RPS6KA6_R4	FOSL2	AGGAGAAGCGTCGCATCCGG	PARADIGM	RPS6KA6	ATTGAAATATTGATGCGCTA	PARADIGM	Dual-gene knockout
FOSL2_L5_RPS6KA6_R6	FOSL2	AGGAGAAGCGTCGCATCCGG	PARADIGM	RPS6KA6	AGACAGAGTTCGGACAAAGA	PARADIGM	Dual-gene knockout
FOSL2_L5_RPS6KB1_R2	FOSL2	AGGAGAAGCGTCGCATCCGG	PARADIGM	RPS6KB1	CTTCGGGTACTTGGTAAAGG	PARADIGM	Dual-gene knockout
FOSL2_L5_RPS6KB1_R6	FOSL2	AGGAGAAGCGTCGCATCCGG	PARADIGM	RPS6KB1	CATAGACCTGGACCAGCCAG	PARADIGM	Dual-gene knockout
FOSL2_L5_SAV1_R2	FOSL2	AGGAGAAGCGTCGCATCCGG	PARADIGM	SAV1	CGAAGTGTCCAAGCCGGCCG	Avana	Dual-gene knockout
FOSL2_L5_SAV1_R4	FOSL2	AGGAGAAGCGTCGCATCCGG	PARADIGM	SAV1	TCTGTGGACTGGACAATGAG	crisprDesign	Dual-gene knockout	Right source inferred from an exact gene/sequence match to the crisprDesign candidate pool (primary row 580).
FOSL2_L5_SHC1_R2	FOSL2	AGGAGAAGCGTCGCATCCGG	PARADIGM	SHC1	TCTATCTCATTTGCATCCGG	PARADIGM	Dual-gene knockout
FOSL2_L5_SHC1_R4	FOSL2	AGGAGAAGCGTCGCATCCGG	PARADIGM	SHC1	AAAGACCCTGTGAATCAGAG	PARADIGM	Dual-gene knockout
FOSL2_L5_SHC2_R2	FOSL2	AGGAGAAGCGTCGCATCCGG	PARADIGM	SHC2	CAGAGCATCATCAGCACCGT	PARADIGM	Dual-gene knockout
FOSL2_L5_SHC2_R6	FOSL2	AGGAGAAGCGTCGCATCCGG	PARADIGM	SHC2	TTCATCCACAAACCCGCGCA	PARADIGM	Dual-gene knockout
FOSL2_L5_SHC3_R2	FOSL2	AGGAGAAGCGTCGCATCCGG	PARADIGM	SHC3	TTGAAGTTCTGCGCTCAATG	PARADIGM	Dual-gene knockout
FOSL2_L5_SHC3_R6	FOSL2	AGGAGAAGCGTCGCATCCGG	PARADIGM	SHC3	TGCTCATTCCCGCAAACTGG	PARADIGM	Dual-gene knockout
FOSL2_L5_SHC4_R2	FOSL2	AGGAGAAGCGTCGCATCCGG	PARADIGM	SHC4	CACATATTGGAATGCCACAA	PARADIGM	Dual-gene knockout
FOSL2_L5_SHC4_R6	FOSL2	AGGAGAAGCGTCGCATCCGG	PARADIGM	SHC4	GTTGATAGGAACTTAACTGG	PARADIGM	Dual-gene knockout
FOSL2_L5_SHOC2_R2	FOSL2	AGGAGAAGCGTCGCATCCGG	PARADIGM	SHOC2	ACTCCAGTGCTGCCCAACCA	PARADIGM	Dual-gene knockout
FOSL2_L5_SHOC2_R4	FOSL2	AGGAGAAGCGTCGCATCCGG	PARADIGM	SHOC2	ATTATGTAACCTCATTACGC	PARADIGM	Dual-gene knockout
FOSL2_L5_SOS1_R2	FOSL2	AGGAGAAGCGTCGCATCCGG	PARADIGM	SOS1	TCTACATCTGAAGCACTTCG	PARADIGM	Dual-gene knockout
FOSL2_L5_SOS1_R6	FOSL2	AGGAGAAGCGTCGCATCCGG	PARADIGM	SOS1	GAAGGAACTCTTACACGTGT	PARADIGM	Dual-gene knockout
FOSL2_L5_SOS2_R2	FOSL2	AGGAGAAGCGTCGCATCCGG	PARADIGM	SOS2	CCTAGCACTGACCTTCCGCA	PARADIGM	Dual-gene knockout
FOSL2_L5_SOS2_R4	FOSL2	AGGAGAAGCGTCGCATCCGG	PARADIGM	SOS2	GAATCGGTGCCAAACATGAA	PARADIGM	Dual-gene knockout
FOSL2_L5_SPRED1_R2	FOSL2	AGGAGAAGCGTCGCATCCGG	PARADIGM	SPRED1	AGTGGTGGATGGTTACCACT	Avana	Dual-gene knockout
FOSL2_L5_SPRED1_R4	FOSL2	AGGAGAAGCGTCGCATCCGG	PARADIGM	SPRED1	GGTGAGGCATGTGGTTGCTG	crisprDesign	Dual-gene knockout
FOSL2_L5_SPRED2_R2	FOSL2	AGGAGAAGCGTCGCATCCGG	PARADIGM	SPRED2	ACCAGAGATGACTCCAGCGG	Avana	Dual-gene knockout
FOSL2_L5_SPRED2_R4	FOSL2	AGGAGAAGCGTCGCATCCGG	PARADIGM	SPRED2	CTGTGGCGGGAAGCACAAAG	crisprDesign	Dual-gene knockout
FOSL2_L5_STK19_R2	FOSL2	AGGAGAAGCGTCGCATCCGG	PARADIGM	STK19	TGGCTCCTCAGCACGATGGG	Avana	Dual-gene knockout
FOSL2_L5_STK19_R4	FOSL2	AGGAGAAGCGTCGCATCCGG	PARADIGM	STK19	GTGGAGTCGGATCCTCTTCG	crisprDesign	Dual-gene knockout
FOSL2_L5_STK3_R2	FOSL2	AGGAGAAGCGTCGCATCCGG	PARADIGM	STK3	CATTCAGAAAGCCAGAACTT	PARADIGM	Dual-gene knockout
FOSL2_L5_STK3_R4	FOSL2	AGGAGAAGCGTCGCATCCGG	PARADIGM	STK3	GCAAAACGCAATACTGTAAT	PARADIGM	Dual-gene knockout
FOSL2_L5_STK4_R2	FOSL2	AGGAGAAGCGTCGCATCCGG	PARADIGM	STK4	ATACACCGAGATATCAAGGC	PARADIGM	Dual-gene knockout
FOSL2_L5_STK4_R4	FOSL2	AGGAGAAGCGTCGCATCCGG	PARADIGM	STK4	GCCAAGCGGAATACAGTGAT	PARADIGM	Dual-gene knockout
FOSL2_L5_TEAD1_R2	FOSL2	AGGAGAAGCGTCGCATCCGG	PARADIGM	TEAD1	TCCACGCCCGACCTTCCCAG	PARADIGM	Dual-gene knockout
FOSL2_L5_TEAD1_R6	FOSL2	AGGAGAAGCGTCGCATCCGG	PARADIGM	TEAD1	AGATACATCAAACTCAGGAC	PARADIGM	Dual-gene knockout
FOSL2_L5_TEAD2_R2	FOSL2	AGGAGAAGCGTCGCATCCGG	PARADIGM	TEAD2	CTCCGAGAGCTATATGATCG	PARADIGM	Dual-gene knockout
FOSL2_L5_TEAD2_R6	FOSL2	AGGAGAAGCGTCGCATCCGG	PARADIGM	TEAD2	CCAAAACTGGAAAAGCTCAG	PARADIGM	Dual-gene knockout
FOSL2_L5_TEAD3_R2	FOSL2	AGGAGAAGCGTCGCATCCGG	PARADIGM	TEAD3	GCTATATTAAACTGAGGACG	PARADIGM	Dual-gene knockout
FOSL2_L5_TEAD3_R6	FOSL2	AGGAGAAGCGTCGCATCCGG	PARADIGM	TEAD3	TTGCACGCTATATTAAACTG	PARADIGM	Dual-gene knockout
FOSL2_L5_TEAD4_R2	FOSL2	AGGAGAAGCGTCGCATCCGG	PARADIGM	TEAD4	CCCATCGACAATGACGCAGA	PARADIGM	Dual-gene knockout
FOSL2_L5_TEAD4_R4	FOSL2	AGGAGAAGCGTCGCATCCGG	PARADIGM	TEAD4	GATGATCTGTGCAGACGACA	PARADIGM	Dual-gene knockout
FOSL2_L5_TIAM1_R2	FOSL2	AGGAGAAGCGTCGCATCCGG	PARADIGM	TIAM1	GGTGTACGAGAACTTCCGGC	PARADIGM	Dual-gene knockout
FOSL2_L5_TIAM1_R4	FOSL2	AGGAGAAGCGTCGCATCCGG	PARADIGM	TIAM1	GGTACAGACCACTAGCCAGA	PARADIGM	Dual-gene knockout
FOSL2_L5_TSC1_R2	FOSL2	AGGAGAAGCGTCGCATCCGG	PARADIGM	TSC1	ACTCCCATAGACCTGCCCTG	Avana	Dual-gene knockout
FOSL2_L5_TSC1_R4	FOSL2	AGGAGAAGCGTCGCATCCGG	PARADIGM	TSC1	GGCTCAGAAAAGGATAACCC	crisprDesign	Dual-gene knockout
FOSL2_L5_TSC2_R2	FOSL2	AGGAGAAGCGTCGCATCCGG	PARADIGM	TSC2	ACTCACTCTCAGTATTTCCG	Avana	Dual-gene knockout
FOSL2_L5_TSC2_R4	FOSL2	AGGAGAAGCGTCGCATCCGG	PARADIGM	TSC2	TGTTGGGACTGGGAACACCG	crisprDesign	Dual-gene knockout
FOSL2_L5_WWTR1_R2	FOSL2	AGGAGAAGCGTCGCATCCGG	PARADIGM	WWTR1	ATCCGAAGCCTAGCTCGTGG	PARADIGM	Dual-gene knockout
FOSL2_L5_WWTR1_R4	FOSL2	AGGAGAAGCGTCGCATCCGG	PARADIGM	WWTR1	AAGGATTCGAATGCGCCAAG	PARADIGM	Dual-gene knockout
FOSL2_L5_YAP1_R2	FOSL2	AGGAGAAGCGTCGCATCCGG	PARADIGM	YAP1	GATGAACCTTTACCAAAACG	PARADIGM	Dual-gene knockout
FOSL2_L5_YAP1_R4	FOSL2	AGGAGAAGCGTCGCATCCGG	PARADIGM	YAP1	CGATCAGACAACAACATGGC	PARADIGM	Dual-gene knockout
FOSL2_L5_YWHAE_R4	FOSL2	AGGAGAAGCGTCGCATCCGG	PARADIGM	YWHAE	CCACAACTTACCTGCAGGCA	PARADIGM	Dual-gene knockout
FOSL2_L5_YWHAE_R6	FOSL2	AGGAGAAGCGTCGCATCCGG	PARADIGM	YWHAE	CTTCCCCACAACTTACCTGC	PARADIGM	Dual-gene knockout
FOSL2_L5_YWHAG_R4	FOSL2	AGGAGAAGCGTCGCATCCGG	PARADIGM	YWHAG	CGGAGAGAAAAGGGCGACGG	PARADIGM	Dual-gene knockout
FOSL2_L5_YWHAG_R6	FOSL2	AGGAGAAGCGTCGCATCCGG	PARADIGM	YWHAG	GAATGAGCCACTGTCGAATG	PARADIGM	Dual-gene knockout
FOSL2_L5_YWHAZ_R4	FOSL2	AGGAGAAGCGTCGCATCCGG	PARADIGM	YWHAZ	GGGTATCCGATGTCCACAAC	PARADIGM	Dual-gene knockout
FOSL2_L5_YWHAZ_R8	FOSL2	AGGAGAAGCGTCGCATCCGG	PARADIGM	YWHAZ	GTCAACCATGCAGAAAACTC	crisprDesign	Dual-gene knockout
FOS_L1_AAVS1_R2	FOS	GCTGACTGATACACTCCAAG	PARADIGM	AAVS1	AGGGAGACATCCGTCGGAGA	AAVS1 control	Single-gene knockout control
FOS_L1_AKT1_R2	FOS	GCTGACTGATACACTCCAAG	PARADIGM	AKT1	GACGTGGCTATTGTGAAGGA	PARADIGM	Dual-gene knockout
FOS_L1_AKT1_R4	FOS	GCTGACTGATACACTCCAAG	PARADIGM	AKT1	GCTCCTCAGGAGTCTCCACA	PARADIGM	Dual-gene knockout
FOS_L1_AKT2_R4	FOS	GCTGACTGATACACTCCAAG	PARADIGM	AKT2	CAAAGAGGGCATCAGTGACG	PARADIGM	Dual-gene knockout
FOS_L1_AKT2_R6	FOS	GCTGACTGATACACTCCAAG	PARADIGM	AKT2	CTCACACAGTCACCGAGAGC	PARADIGM	Dual-gene knockout
FOS_L1_AKT3_R4	FOS	GCTGACTGATACACTCCAAG	PARADIGM	AKT3	TTATAATCAGATGTCTCCAG	PARADIGM	Dual-gene knockout
FOS_L1_AKT3_R6	FOS	GCTGACTGATACACTCCAAG	PARADIGM	AKT3	GAGGACCGCACACGTTTCTA	PARADIGM	Dual-gene knockout
FOS_L1_ALK_R1	FOS	GCTGACTGATACACTCCAAG	PARADIGM	ALK	TGCTCTGGGCACTTACACTG	crisprDesign	Dual-gene knockout
FOS_L1_ALK_R8	FOS	GCTGACTGATACACTCCAAG	PARADIGM	ALK	AAGTGACGTAGCCTGAACAG	crisprDesign	Dual-gene knockout
FOS_L1_ARAF_R2	FOS	GCTGACTGATACACTCCAAG	PARADIGM	ARAF	ATGAGCTCCTCGCCATCCAG	PARADIGM	Dual-gene knockout
FOS_L1_ARAF_R4	FOS	GCTGACTGATACACTCCAAG	PARADIGM	ARAF	GGCTTCCGTTGCCAAACCTG	PARADIGM	Dual-gene knockout
FOS_L1_BRAF_R2	FOS	GCTGACTGATACACTCCAAG	PARADIGM	BRAF	GTCCGCAGCCGAAGAGGCCG	PARADIGM	Dual-gene knockout
FOS_L1_BRAF_R6	FOS	GCTGACTGATACACTCCAAG	PARADIGM	BRAF	GAGAGAAGAAACCAATTGGT	PARADIGM	Dual-gene knockout
FOS_L1_CCND1_R4	FOS	GCTGACTGATACACTCCAAG	PARADIGM	CCND1	TCTACACCGACAACTCCATC	PARADIGM	Dual-gene knockout
FOS_L1_CCND1_R6	FOS	GCTGACTGATACACTCCAAG	PARADIGM	CCND1	GTTCGTGGCCTCTAAGATGA	PARADIGM	Dual-gene knockout
FOS_L1_CCND2_R2	FOS	GCTGACTGATACACTCCAAG	PARADIGM	CCND2	GTAAATGCACAGCTTCTCCG	PARADIGM	Dual-gene knockout
FOS_L1_CCND2_R4	FOS	GCTGACTGATACACTCCAAG	PARADIGM	CCND2	AGAGACCAGCCCGCTGACCG	PARADIGM	Dual-gene knockout
FOS_L1_CCND3_R2	FOS	GCTGACTGATACACTCCAAG	PARADIGM	CCND3	GGGTGCCTGCTCCATGTCCG	PARADIGM	Dual-gene knockout
FOS_L1_CCND3_R6	FOS	GCTGACTGATACACTCCAAG	PARADIGM	CCND3	TGGTCCTAGGGAAGCTCAAG	PARADIGM	Dual-gene knockout
FOS_L1_CCNE1_R2	FOS	GCTGACTGATACACTCCAAG	PARADIGM	CCNE1	ACTGACCTCAGTACAGGCAG	PARADIGM	Dual-gene knockout
FOS_L1_CCNE1_R4	FOS	GCTGACTGATACACTCCAAG	PARADIGM	CCNE1	CATCATGCCGAGGGAGCGCA	PARADIGM	Dual-gene knockout
FOS_L1_CCNE2_R4	FOS	GCTGACTGATACACTCCAAG	PARADIGM	CCNE2	CTGACTTGGAACCACAGATG	PARADIGM	Dual-gene knockout
FOS_L1_CCNE2_R6	FOS	GCTGACTGATACACTCCAAG	PARADIGM	CCNE2	TGAGGTCCATACTTCTAGAC	PARADIGM	Dual-gene knockout
FOS_L1_CDK2_R4	FOS	GCTGACTGATACACTCCAAG	PARADIGM	CDK2	TCTGCTTATTAACACAGAGG	PARADIGM	Dual-gene knockout
FOS_L1_CDK2_R6	FOS	GCTGACTGATACACTCCAAG	PARADIGM	CDK2	CAGAAACAAGTTGACGGGAG	PARADIGM	Dual-gene knockout
FOS_L1_CDK4_R4	FOS	GCTGACTGATACACTCCAAG	PARADIGM	CDK4	AGTGTGAGAGTCCCCAATGG	PARADIGM	Dual-gene knockout
FOS_L1_CDK4_R6	FOS	GCTGACTGATACACTCCAAG	PARADIGM	CDK4	CTGATGCGCCAGTTTCTAAG	PARADIGM	Dual-gene knockout
FOS_L1_CDK6_R2	FOS	GCTGACTGATACACTCCAAG	PARADIGM	CDK6	CCAGCAGTACGAATGCGTGG	PARADIGM	Dual-gene knockout
FOS_L1_CDK6_R4	FOS	GCTGACTGATACACTCCAAG	PARADIGM	CDK6	AAGGCCCGCGACTTGAAGAA	PARADIGM	Dual-gene knockout
FOS_L1_CRKL_R1	FOS	GCTGACTGATACACTCCAAG	PARADIGM	CRKL	CAGGGCAGGTGGAAGAATCG	crisprDesign	Dual-gene knockout
FOS_L1_CRKL_R8	FOS	GCTGACTGATACACTCCAAG	PARADIGM	CRKL	TAGAGAAGCCTGAAGAACAG	crisprDesign	Dual-gene knockout
FOS_L1_CRK_R2	FOS	GCTGACTGATACACTCCAAG	PARADIGM	CRK	CGCTGAGCACATAGTCCCCG	PARADIGM	Dual-gene knockout
FOS_L1_CRK_R6	FOS	GCTGACTGATACACTCCAAG	PARADIGM	CRK	TGAAGAGCAGTGGTGGAATG	PARADIGM	Dual-gene knockout
FOS_L1_CSF1R_R2	FOS	GCTGACTGATACACTCCAAG	PARADIGM	CSF1R	GCATGGCTTCACCATCCACA	PARADIGM	Dual-gene knockout
FOS_L1_CSF1R_R4	FOS	GCTGACTGATACACTCCAAG	PARADIGM	CSF1R	AGAGCTGGTGCGGATTCGAG	PARADIGM	Dual-gene knockout
FOS_L1_DUSP1_R2	FOS	GCTGACTGATACACTCCAAG	PARADIGM	DUSP1	GCGCTCGTCCAGCAACACCA	PARADIGM	Dual-gene knockout
FOS_L1_DUSP1_R6	FOS	GCTGACTGATACACTCCAAG	PARADIGM	DUSP1	GGCGCTGCTGGGGGAGCGAG	PARADIGM	Dual-gene knockout
FOS_L1_DUSP4_R2	FOS	GCTGACTGATACACTCCAAG	PARADIGM	DUSP4	GCATGTCTCTCCGGGCAGCA	PARADIGM	Dual-gene knockout
FOS_L1_DUSP4_R6	FOS	GCTGACTGATACACTCCAAG	PARADIGM	DUSP4	GCTGTAACACCATCGTGCGG	PARADIGM	Dual-gene knockout
FOS_L1_DUSP5_R2	FOS	GCTGACTGATACACTCCAAG	PARADIGM	DUSP5	GCTCAACGTCAACCTCAACT	PARADIGM	Dual-gene knockout
FOS_L1_DUSP5_R4	FOS	GCTGACTGATACACTCCAAG	PARADIGM	DUSP5	GCACTTCCAAGGTAGAGGAA	PARADIGM	Dual-gene knockout
FOS_L1_DUSP6_R2	FOS	GCTGACTGATACACTCCAAG	PARADIGM	DUSP6	GACTGGAACGAGAATACGGG	PARADIGM	Dual-gene knockout
FOS_L1_DUSP6_R4	FOS	GCTGACTGATACACTCCAAG	PARADIGM	DUSP6	CATCGAGTCGGCCATCAACG	PARADIGM	Dual-gene knockout
FOS_L1_EFR3A_R2	FOS	GCTGACTGATACACTCCAAG	PARADIGM	EFR3A	TTTGTAGCGAGGACGCAAAG	PARADIGM	Dual-gene knockout
FOS_L1_EFR3A_R4	FOS	GCTGACTGATACACTCCAAG	PARADIGM	EFR3A	ATAATACCTGCTCGAACCCG	PARADIGM	Dual-gene knockout
FOS_L1_EGFR_R2	FOS	GCTGACTGATACACTCCAAG	PARADIGM	EGFR	GATGCTCTCCACGTTGCACA	PARADIGM	Dual-gene knockout
FOS_L1_EGFR_R6	FOS	GCTGACTGATACACTCCAAG	PARADIGM	EGFR	GAGAACCTAGAAATCATACG	PARADIGM	Dual-gene knockout
FOS_L1_ERBB2_R4	FOS	GCTGACTGATACACTCCAAG	PARADIGM	ERBB2	CTATCAGTGTGAGAGCCAGC	PARADIGM	Dual-gene knockout
FOS_L1_ERBB2_R6	FOS	GCTGACTGATACACTCCAAG	PARADIGM	ERBB2	TCATCGCTCACAACCAAGTG	PARADIGM	Dual-gene knockout
FOS_L1_ERBB3_R2	FOS	GCTGACTGATACACTCCAAG	PARADIGM	ERBB3	GCTCTACGAGAGGTGTGAGG	PARADIGM	Dual-gene knockout
FOS_L1_ERBB3_R6	FOS	GCTGACTGATACACTCCAAG	PARADIGM	ERBB3	CGGACAGTACGGGAGATCAC	PARADIGM	Dual-gene knockout
FOS_L1_ERBB4_R2	FOS	GCTGACTGATACACTCCAAG	PARADIGM	ERBB4	AGAATTTACGCATTATTCGT	PARADIGM	Dual-gene knockout
FOS_L1_ERBB4_R6	FOS	GCTGACTGATACACTCCAAG	PARADIGM	ERBB4	TCGTGTCGCCGCTTCAGTAG	PARADIGM	Dual-gene knockout
FOS_L1_FGFR1_R2	FOS	GCTGACTGATACACTCCAAG	PARADIGM	FGFR1	GATCATCATCTATTGCACAG	PARADIGM	Dual-gene knockout
FOS_L1_FGFR1_R4	FOS	GCTGACTGATACACTCCAAG	PARADIGM	FGFR1	GTTGCCCGCCAACAAAACAG	PARADIGM	Dual-gene knockout
FOS_L1_FGFR2_R4	FOS	GCTGACTGATACACTCCAAG	PARADIGM	FGFR2	GCCGGCAAATGCCTCCACAG	PARADIGM	Dual-gene knockout
FOS_L1_FGFR2_R6	FOS	GCTGACTGATACACTCCAAG	PARADIGM	FGFR2	GTGTAGTGGAGAATGAATAC	PARADIGM	Dual-gene knockout
FOS_L1_FGFR3_R2	FOS	GCTGACTGATACACTCCAAG	PARADIGM	FGFR3	AAGAACGGCAGGGAGTTCCG	PARADIGM	Dual-gene knockout
FOS_L1_FGFR3_R4	FOS	GCTGACTGATACACTCCAAG	PARADIGM	FGFR3	TGCCACTGACAAGGACCTGT	PARADIGM	Dual-gene knockout
FOS_L1_FGFR4_R2	FOS	GCTGACTGATACACTCCAAG	PARADIGM	FGFR4	CCTGTCCATCCTTAAGCCAG	PARADIGM	Dual-gene knockout
FOS_L1_FGFR4_R4	FOS	GCTGACTGATACACTCCAAG	PARADIGM	FGFR4	TGCCTGGTAGAGAACGCTGT	PARADIGM	Dual-gene knockout
FOS_L1_FLT1_R4	FOS	GCTGACTGATACACTCCAAG	PARADIGM	FLT1	TTAAGAAATCACCTACGTGC	PARADIGM	Dual-gene knockout
FOS_L1_FLT1_R6	FOS	GCTGACTGATACACTCCAAG	PARADIGM	FLT1	AGGTTGAGGGATACCATATG	PARADIGM	Dual-gene knockout
FOS_L1_FLT3_R4	FOS	GCTGACTGATACACTCCAAG	PARADIGM	FLT3	GGTGCTTTGCGATTCACAGG	PARADIGM	Dual-gene knockout
FOS_L1_FLT3_R6	FOS	GCTGACTGATACACTCCAAG	PARADIGM	FLT3	GTACTTGTGACAAATTAGCA	PARADIGM	Dual-gene knockout
FOS_L1_FLT4_R2	FOS	GCTGACTGATACACTCCAAG	PARADIGM	FLT4	TGTCACCTCCTTGAGCACCA	PARADIGM	Dual-gene knockout
FOS_L1_FLT4_R6	FOS	GCTGACTGATACACTCCAAG	PARADIGM	FLT4	TCCGCTTTCGGCATCCACAA	PARADIGM	Dual-gene knockout
FOS_L1_FOSL1_R2	FOS	GCTGACTGATACACTCCAAG	PARADIGM	FOSL1	TGTTGATGCTTGGCACCAGG	PARADIGM	Dual-gene knockout
FOS_L1_FOSL1_R6	FOS	GCTGACTGATACACTCCAAG	PARADIGM	FOSL1	ACCCCGGCCAGGAGTCATCC	PARADIGM	Dual-gene knockout
FOS_L1_FOSL2_R2	FOS	GCTGACTGATACACTCCAAG	PARADIGM	FOSL2	GCTGACAGAGAAGCTGCAGG	PARADIGM	Dual-gene knockout
FOS_L1_FOSL2_R4	FOS	GCTGACTGATACACTCCAAG	PARADIGM	FOSL2	AACTTTGACACCTCGTCCCG	PARADIGM	Dual-gene knockout
FOS_L1_FRS2_R2	FOS	GCTGACTGATACACTCCAAG	PARADIGM	FRS2	CTACAGGTGTGCAAGAAGAG	Avana	Dual-gene knockout
FOS_L1_FRS2_R4	FOS	GCTGACTGATACACTCCAAG	PARADIGM	FRS2	ACAGCTACAACAGCTACCCA	crisprDesign	Dual-gene knockout
FOS_L1_GAB1_R2	FOS	GCTGACTGATACACTCCAAG	PARADIGM	GAB1	GCTTGTAAAGAGCTGCCAGG	PARADIGM	Dual-gene knockout
FOS_L1_GAB1_R4	FOS	GCTGACTGATACACTCCAAG	PARADIGM	GAB1	ATTCCACGAACATTTCCAGA	PARADIGM	Dual-gene knockout
FOS_L1_GAB2_R2	FOS	GCTGACTGATACACTCCAAG	PARADIGM	GAB2	GCTGTACAAAAACTTGCCCA	PARADIGM	Dual-gene knockout
FOS_L1_GAB2_R6	FOS	GCTGACTGATACACTCCAAG	PARADIGM	GAB2	CAGGCAGAAACACCTCGATG	PARADIGM	Dual-gene knockout
FOS_L1_GRB2_R4	FOS	GCTGACTGATACACTCCAAG	PARADIGM	GRB2	CGACGAGCTGAGCTTCAAAA	PARADIGM	Dual-gene knockout
FOS_L1_GRB2_R6	FOS	GCTGACTGATACACTCCAAG	PARADIGM	GRB2	ATGTGATCAGAACTGGTACA	PARADIGM	Dual-gene knockout
FOS_L1_HRAS_R2	FOS	GCTGACTGATACACTCCAAG	PARADIGM	HRAS	GCTGTACTCCTCCTGGCCGG	PARADIGM	Dual-gene knockout
FOS_L1_HRAS_R4	FOS	GCTGACTGATACACTCCAAG	PARADIGM	HRAS	GGACTCGGATGACGTGCCCA	PARADIGM	Dual-gene knockout
FOS_L1_ILK_R2	FOS	GCTGACTGATACACTCCAAG	PARADIGM	ILK	CCCCTGAGAGAGCTTCTCCG	Avana	Dual-gene knockout
FOS_L1_ILK_R4	FOS	GCTGACTGATACACTCCAAG	PARADIGM	ILK	TCGGCAGGCCCAGTGCAAGG	crisprDesign	Dual-gene knockout
FOS_L1_IQGAP1_R2	FOS	GCTGACTGATACACTCCAAG	PARADIGM	IQGAP1	CATATAACCGAGAACAGCTG	PARADIGM	Dual-gene knockout
FOS_L1_IQGAP1_R6	FOS	GCTGACTGATACACTCCAAG	PARADIGM	IQGAP1	TCGAGAACAGACCAGATACA	PARADIGM	Dual-gene knockout
FOS_L1_IRS1_R2	FOS	GCTGACTGATACACTCCAAG	PARADIGM	IRS1	GCTGCTTCAACATCAACAAG	PARADIGM	Dual-gene knockout
FOS_L1_IRS1_R6	FOS	GCTGACTGATACACTCCAAG	PARADIGM	IRS1	CGAGCACTTTGCCATCGCGG	PARADIGM	Dual-gene knockout
FOS_L1_IRS2_R2	FOS	GCTGACTGATACACTCCAAG	PARADIGM	IRS2	GTAGCTGTCCTCGGCCCCGG	PARADIGM	Dual-gene knockout
FOS_L1_IRS2_R6	FOS	GCTGACTGATACACTCCAAG	PARADIGM	IRS2	CAAGGACGAGTACTTCGCCG	PARADIGM	Dual-gene knockout
FOS_L1_JUN_R4	FOS	GCTGACTGATACACTCCAAG	PARADIGM	JUN	AACGTGACAGATGAGCAGGA	PARADIGM	Dual-gene knockout
FOS_L1_JUN_R6	FOS	GCTGACTGATACACTCCAAG	PARADIGM	JUN	TGAACCTGGCCGACCCAGTG	PARADIGM	Dual-gene knockout
FOS_L1_KDR_R2	FOS	GCTGACTGATACACTCCAAG	PARADIGM	KDR	CAGCCTCTGCCAATCCATGT	PARADIGM	Dual-gene knockout
FOS_L1_KDR_R6	FOS	GCTGACTGATACACTCCAAG	PARADIGM	KDR	CTACGTTTGAGAACCTCACA	PARADIGM	Dual-gene knockout
FOS_L1_KIT_R2	FOS	GCTGACTGATACACTCCAAG	PARADIGM	KIT	TGGCTTAATTAAGTCAGATG	PARADIGM	Dual-gene knockout
FOS_L1_KIT_R6	FOS	GCTGACTGATACACTCCAAG	PARADIGM	KIT	GAATGGCATGCTCCAATGTG	PARADIGM	Dual-gene knockout
FOS_L1_KRAS_R4	FOS	GCTGACTGATACACTCCAAG	PARADIGM	KRAS	AAGAGGAGTACAGTGCAATG	PARADIGM	Dual-gene knockout
FOS_L1_KRAS_R6	FOS	GCTGACTGATACACTCCAAG	PARADIGM	KRAS	CAGTACATGAGGACTGGGGA	PARADIGM	Dual-gene knockout
FOS_L1_KSR1_R2	FOS	GCTGACTGATACACTCCAAG	PARADIGM	KSR1	ACACCAAGCTGAAGCCACCA	PARADIGM	Dual-gene knockout
FOS_L1_KSR1_R6	FOS	GCTGACTGATACACTCCAAG	PARADIGM	KSR1	GGATGCCTACCGGGTACCGT	PARADIGM	Dual-gene knockout
FOS_L1_KSR2_R2	FOS	GCTGACTGATACACTCCAAG	PARADIGM	KSR2	GAAATACGGAGCCAACCGGG	PARADIGM	Dual-gene knockout
FOS_L1_KSR2_R6	FOS	GCTGACTGATACACTCCAAG	PARADIGM	KSR2	AATTGAAGTGGAGCCAACGT	PARADIGM	Dual-gene knockout
FOS_L1_LAMTOR1_R2	FOS	GCTGACTGATACACTCCAAG	PARADIGM	LAMTOR1	TGACCACTTCTAGGACCGAG	Avana	Dual-gene knockout
FOS_L1_LAMTOR1_R4	FOS	GCTGACTGATACACTCCAAG	PARADIGM	LAMTOR1	GGACTGAAACAGCTGAACCT	crisprDesign	Dual-gene knockout
FOS_L1_LATS1_R2	FOS	GCTGACTGATACACTCCAAG	PARADIGM	LATS1	TGGTTTAGATAAATTCCTAA	PARADIGM	Dual-gene knockout
FOS_L1_LATS1_R6	FOS	GCTGACTGATACACTCCAAG	PARADIGM	LATS1	CTTGATTAGGAGGATTCATG	PARADIGM	Dual-gene knockout
FOS_L1_LATS2_R2	FOS	GCTGACTGATACACTCCAAG	PARADIGM	LATS2	CTGAGCGGTACCCCCTACGA	PARADIGM	Dual-gene knockout
FOS_L1_LATS2_R4	FOS	GCTGACTGATACACTCCAAG	PARADIGM	LATS2	GAGTGTCCACCTTACAAGCA	PARADIGM	Dual-gene knockout
FOS_L1_MAP2K1_R2	FOS	GCTGACTGATACACTCCAAG	PARADIGM	MAP2K1	CATCCTAGTCAACTCCCGTG	PARADIGM	Dual-gene knockout
FOS_L1_MAP2K1_R6	FOS	GCTGACTGATACACTCCAAG	PARADIGM	MAP2K1	ACATCCTAGTCAACTCCCGT	PARADIGM	Dual-gene knockout
FOS_L1_MAP2K2_R2	FOS	GCTGACTGATACACTCCAAG	PARADIGM	MAP2K2	TTCGAAAGGATCTCAGAGCT	PARADIGM	Dual-gene knockout
FOS_L1_MAP2K2_R4	FOS	GCTGACTGATACACTCCAAG	PARADIGM	MAP2K2	CAGCATTTGCATGGAACACA	PARADIGM	Dual-gene knockout
FOS_L1_MAPK14_R2	FOS	GCTGACTGATACACTCCAAG	PARADIGM	MAPK14	GCTGAACAAGACAATCTGGG	PARADIGM	Dual-gene knockout
FOS_L1_MAPK14_R6	FOS	GCTGACTGATACACTCCAAG	PARADIGM	MAPK14	CACAAAAACGGGGTTACGTG	PARADIGM	Dual-gene knockout
FOS_L1_MAPK1_R4	FOS	GCTGACTGATACACTCCAAG	PARADIGM	MAPK1	CTACTGCCAGAGAACCCTGA	PARADIGM	Dual-gene knockout
FOS_L1_MAPK1_R6	FOS	GCTGACTGATACACTCCAAG	PARADIGM	MAPK1	CAACCTCTCGTACATCGGCG	PARADIGM	Dual-gene knockout
FOS_L1_MAPK3_R2	FOS	GCTGACTGATACACTCCAAG	PARADIGM	MAPK3	TGGCTGAGATGCTCTCTAAC	PARADIGM	Dual-gene knockout
FOS_L1_MAPK3_R6	FOS	GCTGACTGATACACTCCAAG	PARADIGM	MAPK3	TTCCGCCATGAGAATGTCAT	PARADIGM	Dual-gene knockout
FOS_L1_MAPKAP1_R2	FOS	GCTGACTGATACACTCCAAG	PARADIGM	MAPKAP1	ATATGAGCTAGAATGATAGT	Avana	Dual-gene knockout
FOS_L1_MAPKAP1_R4	FOS	GCTGACTGATACACTCCAAG	PARADIGM	MAPKAP1	GCTAAGCATATCCTGTACTG	crisprDesign	Dual-gene knockout
FOS_L1_MET_R2	FOS	GCTGACTGATACACTCCAAG	PARADIGM	MET	GAGCATCTAGAGTTTCCCTT	PARADIGM	Dual-gene knockout
FOS_L1_MET_R6	FOS	GCTGACTGATACACTCCAAG	PARADIGM	MET	AGCTAATCTTGGGACATCAG	PARADIGM	Dual-gene knockout
FOS_L1_MLST8_R2	FOS	GCTGACTGATACACTCCAAG	PARADIGM	MLST8	AACCCCATCATCAGCTACGA	Avana	Dual-gene knockout
FOS_L1_MLST8_R4	FOS	GCTGACTGATACACTCCAAG	PARADIGM	MLST8	GTGGGGCTGCGCCTTCTCGG	crisprDesign	Dual-gene knockout
FOS_L1_MRAS_R4	FOS	GCTGACTGATACACTCCAAG	PARADIGM	MRAS	CGTCTACTCCGTCACTGACA	PARADIGM	Dual-gene knockout
FOS_L1_MRAS_R6	FOS	GCTGACTGATACACTCCAAG	PARADIGM	MRAS	AGGAGGAATTCAGCGCCATG	PARADIGM	Dual-gene knockout
FOS_L1_NF1_R2	FOS	GCTGACTGATACACTCCAAG	PARADIGM	NF1	GAGAGAAAATAAAACCCCAG	Avana	Dual-gene knockout
FOS_L1_NF1_R4	FOS	GCTGACTGATACACTCCAAG	PARADIGM	NF1	CTCGGAGGCTGGCATCACTG	crisprDesign	Dual-gene knockout
FOS_L1_NRAS_R2	FOS	GCTGACTGATACACTCCAAG	PARADIGM	NRAS	GACTGAGTACAAACTGGTGG	PARADIGM	Dual-gene knockout
FOS_L1_NRAS_R6	FOS	GCTGACTGATACACTCCAAG	PARADIGM	NRAS	TGAATATGATCCCACCATAG	PARADIGM	Dual-gene knockout
FOS_L1_NTRK1_R4	FOS	GCTGACTGATACACTCCAAG	PARADIGM	NTRK1	AGGGCACAAGAACAGTGCAG	PARADIGM	Dual-gene knockout
FOS_L1_NTRK1_R6	FOS	GCTGACTGATACACTCCAAG	PARADIGM	NTRK1	GGCACCTGGACCTTCAGCGT	PARADIGM	Dual-gene knockout
FOS_L1_NTRK2_R2	FOS	GCTGACTGATACACTCCAAG	PARADIGM	NTRK2	TAATAGCCAAGAATGAGTAT	PARADIGM	Dual-gene knockout
FOS_L1_NTRK2_R4	FOS	GCTGACTGATACACTCCAAG	PARADIGM	NTRK2	CGCACCTAACCTCACTGTGG	PARADIGM	Dual-gene knockout
FOS_L1_NTRK3_R4	FOS	GCTGACTGATACACTCCAAG	PARADIGM	NTRK3	AGACTGAGATCAATTGCCGG	PARADIGM	Dual-gene knockout
FOS_L1_NTRK3_R6	FOS	GCTGACTGATACACTCCAAG	PARADIGM	NTRK3	AATGTGACGAGTGAGGACAA	PARADIGM	Dual-gene knockout
FOS_L1_PAK1_R2	FOS	GCTGACTGATACACTCCAAG	PARADIGM	PAK1	ATAGTGCTGGTATTTCTCAT	PARADIGM	Dual-gene knockout
FOS_L1_PAK1_R4	FOS	GCTGACTGATACACTCCAAG	PARADIGM	PAK1	GACATCAAATATCACTAAGT	PARADIGM	Dual-gene knockout
FOS_L1_PAK2_R2	FOS	GCTGACTGATACACTCCAAG	PARADIGM	PAK2	GGTCATGGAATACCTTGCTG	PARADIGM	Dual-gene knockout
FOS_L1_PAK2_R4	FOS	GCTGACTGATACACTCCAAG	PARADIGM	PAK2	TATGCCACTCTCTTACCAGG	PARADIGM	Dual-gene knockout
FOS_L1_PAK4_R2	FOS	GCTGACTGATACACTCCAAG	PARADIGM	PAK4	AGCACGAGCAGAAGTTCACG	PARADIGM	Dual-gene knockout
FOS_L1_PAK4_R6	FOS	GCTGACTGATACACTCCAAG	PARADIGM	PAK4	TGCTCATGGGATACTCGCTG	PARADIGM	Dual-gene knockout
FOS_L1_PDGFRA_R2	FOS	GCTGACTGATACACTCCAAG	PARADIGM	PDGFRA	GTAACCTTACACAACAGTGA	PARADIGM	Dual-gene knockout
FOS_L1_PDGFRA_R6	FOS	GCTGACTGATACACTCCAAG	PARADIGM	PDGFRA	GAACAGCCTATGGATTAAGC	PARADIGM	Dual-gene knockout
FOS_L1_PDGFRB_R4	FOS	GCTGACTGATACACTCCAAG	PARADIGM	PDGFRB	AAAGGCCATCAACATCACCG	PARADIGM	Dual-gene knockout
FOS_L1_PDGFRB_R6	FOS	GCTGACTGATACACTCCAAG	PARADIGM	PDGFRB	GTGCATTGTGATCGGGAATG	PARADIGM	Dual-gene knockout
FOS_L1_PEA15_R2	FOS	GCTGACTGATACACTCCAAG	PARADIGM	PEA15	AGATGTGCTCAATGTAGGAG	Avana	Dual-gene knockout
FOS_L1_PEA15_R4	FOS	GCTGACTGATACACTCCAAG	PARADIGM	PEA15	TGGTGAGGAAAGTGACATGG	crisprDesign	Dual-gene knockout
FOS_L1_PIK3CA_R2	FOS	GCTGACTGATACACTCCAAG	PARADIGM	PIK3CA	GAAGCTGTATAATGCTTGGG	PARADIGM	Dual-gene knockout
FOS_L1_PIK3CA_R4	FOS	GCTGACTGATACACTCCAAG	PARADIGM	PIK3CA	ACCATATCAAATTCACACAC	PARADIGM	Dual-gene knockout
FOS_L1_PIK3CB_R4	FOS	GCTGACTGATACACTCCAAG	PARADIGM	PIK3CB	TGTAGCGTGGGTAAATACGA	PARADIGM	Dual-gene knockout
FOS_L1_PIK3CB_R6	FOS	GCTGACTGATACACTCCAAG	PARADIGM	PIK3CB	ATTGAAAGAAATCTTGGACA	PARADIGM	Dual-gene knockout
FOS_L1_PIK3CD_R4	FOS	GCTGACTGATACACTCCAAG	PARADIGM	PIK3CD	ACAAGGAGTCAAACTCGTGG	PARADIGM	Dual-gene knockout
FOS_L1_PIK3CD_R6	FOS	GCTGACTGATACACTCCAAG	PARADIGM	PIK3CD	GGGCAGCACCCACCACATGA	PARADIGM	Dual-gene knockout
FOS_L1_PIK3CG_R4	FOS	GCTGACTGATACACTCCAAG	PARADIGM	PIK3CG	GGAGAACTATAAACAGCCCG	PARADIGM	Dual-gene knockout
FOS_L1_PIK3CG_R6	FOS	GCTGACTGATACACTCCAAG	PARADIGM	PIK3CG	AGTCCAGACACTATCAGCAG	PARADIGM	Dual-gene knockout
FOS_L1_PIK3R1_R2	FOS	GCTGACTGATACACTCCAAG	PARADIGM	PIK3R1	GATGCGTCTACTAAAATGCA	PARADIGM	Dual-gene knockout
FOS_L1_PIK3R1_R6	FOS	GCTGACTGATACACTCCAAG	PARADIGM	PIK3R1	CTAGCATACCTCATCAGTAT	PARADIGM	Dual-gene knockout
FOS_L1_PIK3R2_R4	FOS	GCTGACTGATACACTCCAAG	PARADIGM	PIK3R2	AGCTTTATGAAGAGTACACA	PARADIGM	Dual-gene knockout
FOS_L1_PIK3R2_R6	FOS	GCTGACTGATACACTCCAAG	PARADIGM	PIK3R2	AAACTCCGGGACACTCCCGA	PARADIGM	Dual-gene knockout
FOS_L1_PIK3R3_R2	FOS	GCTGACTGATACACTCCAAG	PARADIGM	PIK3R3	GATGCCTCAACAAAAATGCA	PARADIGM	Dual-gene knockout
FOS_L1_PIK3R3_R6	FOS	GCTGACTGATACACTCCAAG	PARADIGM	PIK3R3	TCTGACATTTAATTCCGTGG	PARADIGM	Dual-gene knockout
FOS_L1_PIK3R5_R2	FOS	GCTGACTGATACACTCCAAG	PARADIGM	PIK3R5	TTACAGACACTGCAAAACCA	Avana	Dual-gene knockout
FOS_L1_PIK3R5_R4	FOS	GCTGACTGATACACTCCAAG	PARADIGM	PIK3R5	CATGGACAGCGGCTACGTGG	crisprDesign	Dual-gene knockout	Right source inferred from an exact gene/sequence match to the crisprDesign candidate pool (primary row 193).
FOS_L1_PIK3R6_R2	FOS	GCTGACTGATACACTCCAAG	PARADIGM	PIK3R6	TGTAATGTACGTGCTCACCA	crisprDesign	Dual-gene knockout
FOS_L1_PIK3R6_R4	FOS	GCTGACTGATACACTCCAAG	PARADIGM	PIK3R6	CCCAGAAGTCCAAGGCACCG	crisprDesign	Dual-gene knockout
FOS_L1_PPP1CA_R2	FOS	GCTGACTGATACACTCCAAG	PARADIGM	PPP1CA	GAGAACTTCTTCCTGCTCCG	PARADIGM	Dual-gene knockout
FOS_L1_PPP1CA_R6	FOS	GCTGACTGATACACTCCAAG	PARADIGM	PPP1CA	GACGCTACAACATCAAACTG	PARADIGM	Dual-gene knockout
FOS_L1_PRKAA1_R1	FOS	GCTGACTGATACACTCCAAG	PARADIGM	PRKAA1	AAGGAGTGATTCAGATGCTG	crisprDesign	Dual-gene knockout
FOS_L1_PRKAA1_R8	FOS	GCTGACTGATACACTCCAAG	PARADIGM	PRKAA1	GGTAGATATATGGAGCAGTG	crisprDesign	Dual-gene knockout
FOS_L1_PRKAB1_R2	FOS	GCTGACTGATACACTCCAAG	PARADIGM	PRKAB1	AACGGTGTTTCGATGGACGG	PARADIGM	Dual-gene knockout
FOS_L1_PRKAB1_R6	FOS	GCTGACTGATACACTCCAAG	PARADIGM	PRKAB1	GGAGGAAGAGTACCTCGGAA	PARADIGM	Dual-gene knockout
FOS_L1_PRKAG1_R2	FOS	GCTGACTGATACACTCCAAG	PARADIGM	PRKAG1	CTTCTTACTATCCCATAAAG	PARADIGM	Dual-gene knockout
FOS_L1_PRKAG1_R4	FOS	GCTGACTGATACACTCCAAG	PARADIGM	PRKAG1	TTAGGAGAAATGCAGACAAG	PARADIGM	Dual-gene knockout
FOS_L1_PTEN_R2	FOS	GCTGACTGATACACTCCAAG	PARADIGM	PTEN	AAAAGGATATTGTGCAACTG	PARADIGM	Dual-gene knockout
FOS_L1_PTEN_R6	FOS	GCTGACTGATACACTCCAAG	PARADIGM	PTEN	ACAGATTGTATATCTTGTAA	PARADIGM	Dual-gene knockout
FOS_L1_PTPN11_R2	FOS	GCTGACTGATACACTCCAAG	PARADIGM	PTPN11	GTGCGCACTGGTGATGACAA	PARADIGM	Dual-gene knockout
FOS_L1_PTPN11_R4	FOS	GCTGACTGATACACTCCAAG	PARADIGM	PTPN11	TACAGTACTACAACTCAAGC	PARADIGM	Dual-gene knockout
FOS_L1_RAC1_R1	FOS	GCTGACTGATACACTCCAAG	PARADIGM	RAC1	GGTTGGAGAAACGTACGGTA	crisprDesign	Dual-gene knockout
FOS_L1_RAC1_R8	FOS	GCTGACTGATACACTCCAAG	PARADIGM	RAC1	GCTGCAATCCTTACTGTTTG	Avana	Dual-gene knockout
FOS_L1_RAC2_R2	FOS	GCTGACTGATACACTCCAAG	PARADIGM	RAC2	ATAAGAGGCTGGGCTGACGA	PARADIGM	Dual-gene knockout
FOS_L1_RAC2_R6	FOS	GCTGACTGATACACTCCAAG	PARADIGM	RAC2	AGCACACCCATCATCCTGGT	PARADIGM	Dual-gene knockout
FOS_L1_RAC3_R2	FOS	GCTGACTGATACACTCCAAG	PARADIGM	RAC3	CGGGTCAGGAGGACTACGAT	PARADIGM	Dual-gene knockout
FOS_L1_RAC3_R4	FOS	GCTGACTGATACACTCCAAG	PARADIGM	RAC3	CACACGCCCATCCTCCTGGT	PARADIGM	Dual-gene knockout
FOS_L1_RAF1_R4	FOS	GCTGACTGATACACTCCAAG	PARADIGM	RAF1	GACTTCTCCACGAACACAAA	PARADIGM	Dual-gene knockout
FOS_L1_RAF1_R6	FOS	GCTGACTGATACACTCCAAG	PARADIGM	RAF1	TGTTGCAGTAAAGATCCTAA	PARADIGM	Dual-gene knockout
FOS_L1_RALA_R2	FOS	GCTGACTGATACACTCCAAG	PARADIGM	RALA	GAAGAAGGTAGTGCTAGATG	PARADIGM	Dual-gene knockout
FOS_L1_RALA_R6	FOS	GCTGACTGATACACTCCAAG	PARADIGM	RALA	AGAGACAACTACTTCCGAAG	PARADIGM	Dual-gene knockout
FOS_L1_RALBP1_R2	FOS	GCTGACTGATACACTCCAAG	PARADIGM	RALBP1	CTACATCAGGAGGCTCATGG	Avana	Dual-gene knockout
FOS_L1_RALBP1_R4	FOS	GCTGACTGATACACTCCAAG	PARADIGM	RALBP1	GACCCAGGCGGGCATCAAGG	crisprDesign	Dual-gene knockout
FOS_L1_RALB_R2	FOS	GCTGACTGATACACTCCAAG	PARADIGM	RALB	TAGATATTCTGGACACCGCT	PARADIGM	Dual-gene knockout
FOS_L1_RALB_R6	FOS	GCTGACTGATACACTCCAAG	PARADIGM	RALB	GGAACAGATTCTCCGTGTGA	PARADIGM	Dual-gene knockout
FOS_L1_RASA4B_R2	FOS	GCTGACTGATACACTCCAAG	PARADIGM	RASA4B	GACAGAGGTCGACCCCGACG	Avana	Dual-gene knockout
FOS_L1_RASA4B_R4	FOS	GCTGACTGATACACTCCAAG	PARADIGM	RASA4B	AGAGGTCGACCCCGACGAGG	crisprDesign	Dual-gene knockout
FOS_L1_RASGRP1_R2	FOS	GCTGACTGATACACTCCAAG	PARADIGM	RASGRP1	GTAATTGTCGTAGTTTCTGG	PARADIGM	Dual-gene knockout
FOS_L1_RASGRP1_R4	FOS	GCTGACTGATACACTCCAAG	PARADIGM	RASGRP1	CAGCTTGACAGACACTATGG	PARADIGM	Dual-gene knockout
FOS_L1_RASGRP2_R4	FOS	GCTGACTGATACACTCCAAG	PARADIGM	RASGRP2	GCCCTACCTACAAGTGGAAG	PARADIGM	Dual-gene knockout
FOS_L1_RASGRP2_R6	FOS	GCTGACTGATACACTCCAAG	PARADIGM	RASGRP2	CATCACACACTTTGTCCACG	PARADIGM	Dual-gene knockout
FOS_L1_RASGRP3_R2	FOS	GCTGACTGATACACTCCAAG	PARADIGM	RASGRP3	TATTTAATGGAATCTCTAAG	PARADIGM	Dual-gene knockout
FOS_L1_RASGRP3_R6	FOS	GCTGACTGATACACTCCAAG	PARADIGM	RASGRP3	ACATGCTGGATATGTCGATG	PARADIGM	Dual-gene knockout
FOS_L1_RASGRP4_R2	FOS	GCTGACTGATACACTCCAAG	PARADIGM	RASGRP4	TGACCTTGCTGATTTCCCGA	PARADIGM	Dual-gene knockout
FOS_L1_RASGRP4_R6	FOS	GCTGACTGATACACTCCAAG	PARADIGM	RASGRP4	GGGGAGAGGACACTTACCGA	PARADIGM	Dual-gene knockout
FOS_L1_RASSF4_R2	FOS	GCTGACTGATACACTCCAAG	PARADIGM	RASSF4	AACCTACAACTGCTACCATG	PARADIGM	Dual-gene knockout
FOS_L1_RASSF4_R4	FOS	GCTGACTGATACACTCCAAG	PARADIGM	RASSF4	GTTGACCCTCACATTGGTCA	PARADIGM	Dual-gene knockout
FOS_L1_RASSF8_R2	FOS	GCTGACTGATACACTCCAAG	PARADIGM	RASSF8	GGCCTCAGTTTAGCTAAGGG	Avana	Dual-gene knockout
FOS_L1_RASSF8_R4	FOS	GCTGACTGATACACTCCAAG	PARADIGM	RASSF8	TGCCCCCCTTAGCTAAACTG	crisprDesign	Dual-gene knockout
FOS_L1_RCE1_R2	FOS	GCTGACTGATACACTCCAAG	PARADIGM	RCE1	GTTCGCTCTTCCAGACGTAG	Avana	Dual-gene knockout
FOS_L1_RCE1_R4	FOS	GCTGACTGATACACTCCAAG	PARADIGM	RCE1	GAAGCGTCGCTTGATGACCG	crisprDesign	Dual-gene knockout
FOS_L1_RET_R2	FOS	GCTGACTGATACACTCCAAG	PARADIGM	RET	GCGGGAGAAGTACGAGCTGG	PARADIGM	Dual-gene knockout
FOS_L1_RET_R6	FOS	GCTGACTGATACACTCCAAG	PARADIGM	RET	CAGACGTGGTACCTGCATCA	PARADIGM	Dual-gene knockout
FOS_L1_RHEB_R2	FOS	GCTGACTGATACACTCCAAG	PARADIGM	RHEB	ATCTTCTGCTAAAGAAAATC	PARADIGM	Dual-gene knockout
FOS_L1_RHEB_R4	FOS	GCTGACTGATACACTCCAAG	PARADIGM	RHEB	GAATACCTATTATGTTGGTT	PARADIGM	Dual-gene knockout
FOS_L1_RHOA_R2	FOS	GCTGACTGATACACTCCAAG	PARADIGM	RHOA	AAAACACATCAGTATAACAT	PARADIGM	Dual-gene knockout
FOS_L1_RHOA_R6	FOS	GCTGACTGATACACTCCAAG	PARADIGM	RHOA	ACAGAAATGCTTGACTTCTG	PARADIGM	Dual-gene knockout
FOS_L1_RHOB_R2	FOS	GCTGACTGATACACTCCAAG	PARADIGM	RHOB	CAGTAAGGACGAGTTCCCCG	PARADIGM	Dual-gene knockout
FOS_L1_RHOB_R4	FOS	GCTGACTGATACACTCCAAG	PARADIGM	RHOB	GTGGTGGGCGACGGCGCGTG	PARADIGM	Dual-gene knockout
FOS_L1_RHOC_R4	FOS	GCTGACTGATACACTCCAAG	PARADIGM	RHOC	TGGGGAATAAGAAGGACCTG	PARADIGM	Dual-gene knockout
FOS_L1_RHOC_R6	FOS	GCTGACTGATACACTCCAAG	PARADIGM	RHOC	TCCTGAGAAGTGGACCCCAG	PARADIGM	Dual-gene knockout
FOS_L1_RICTOR_R2	FOS	GCTGACTGATACACTCCAAG	PARADIGM	RICTOR	GCTGATGTAGAATTAGAGGT	PARADIGM	Dual-gene knockout
FOS_L1_RICTOR_R4	FOS	GCTGACTGATACACTCCAAG	PARADIGM	RICTOR	AGACTCCAGTATTCTCCAGA	PARADIGM	Dual-gene knockout
FOS_L1_RIN1_R4	FOS	GCTGACTGATACACTCCAAG	PARADIGM	RIN1	TGCTCCAACTCTACTGGGGA	PARADIGM	Dual-gene knockout
FOS_L1_RIN1_R6	FOS	GCTGACTGATACACTCCAAG	PARADIGM	RIN1	CAGTCCCCAGCCAGACAGAG	PARADIGM	Dual-gene knockout
FOS_L1_ROS1_R2	FOS	GCTGACTGATACACTCCAAG	PARADIGM	ROS1	TACACCCCAGTCTACCGCAG	PARADIGM	Dual-gene knockout
FOS_L1_ROS1_R6	FOS	GCTGACTGATACACTCCAAG	PARADIGM	ROS1	TTGTACTACAGACACAGCCT	PARADIGM	Dual-gene knockout
FOS_L1_RPS6KA1_R2	FOS	GCTGACTGATACACTCCAAG	PARADIGM	RPS6KA1	AGGGTGGCTTGATCTCACGA	PARADIGM	Dual-gene knockout
FOS_L1_RPS6KA1_R6	FOS	GCTGACTGATACACTCCAAG	PARADIGM	RPS6KA1	GTAAAGGAGACAATTGGTGT	PARADIGM	Dual-gene knockout
FOS_L1_RPS6KA2_R2	FOS	GCTGACTGATACACTCCAAG	PARADIGM	RPS6KA2	TTACTAGGTCATGTTCACGG	PARADIGM	Dual-gene knockout
FOS_L1_RPS6KA2_R6	FOS	GCTGACTGATACACTCCAAG	PARADIGM	RPS6KA2	AGACACCGAGTATGCCGTGA	PARADIGM	Dual-gene knockout
FOS_L1_RPS6KA3_R2	FOS	GCTGACTGATACACTCCAAG	PARADIGM	RPS6KA3	CCAGAAGTAGTTAATCGTCG	PARADIGM	Dual-gene knockout
FOS_L1_RPS6KA3_R6	FOS	GCTGACTGATACACTCCAAG	PARADIGM	RPS6KA3	GGAACGTGATATCTTGGTAG	PARADIGM	Dual-gene knockout
FOS_L1_RPS6KA4_R2	FOS	GCTGACTGATACACTCCAAG	PARADIGM	RPS6KA4	GCTGCACTACGCTTTCCAGA	PARADIGM	Dual-gene knockout
FOS_L1_RPS6KA4_R6	FOS	GCTGACTGATACACTCCAAG	PARADIGM	RPS6KA4	GTGCCAGTCACACCCCAACG	PARADIGM	Dual-gene knockout
FOS_L1_RPS6KA5_R4	FOS	GCTGACTGATACACTCCAAG	PARADIGM	RPS6KA5	TGCCCTCGAACATCTCCACA	PARADIGM	Dual-gene knockout
FOS_L1_RPS6KA5_R6	FOS	GCTGACTGATACACTCCAAG	PARADIGM	RPS6KA5	GATTTGAAGGACAAACCCCT	PARADIGM	Dual-gene knockout
FOS_L1_RPS6KA6_R4	FOS	GCTGACTGATACACTCCAAG	PARADIGM	RPS6KA6	ATTGAAATATTGATGCGCTA	PARADIGM	Dual-gene knockout
FOS_L1_RPS6KA6_R6	FOS	GCTGACTGATACACTCCAAG	PARADIGM	RPS6KA6	AGACAGAGTTCGGACAAAGA	PARADIGM	Dual-gene knockout
FOS_L1_RPS6KB1_R2	FOS	GCTGACTGATACACTCCAAG	PARADIGM	RPS6KB1	CTTCGGGTACTTGGTAAAGG	PARADIGM	Dual-gene knockout
FOS_L1_RPS6KB1_R6	FOS	GCTGACTGATACACTCCAAG	PARADIGM	RPS6KB1	CATAGACCTGGACCAGCCAG	PARADIGM	Dual-gene knockout
FOS_L1_SAV1_R2	FOS	GCTGACTGATACACTCCAAG	PARADIGM	SAV1	CGAAGTGTCCAAGCCGGCCG	Avana	Dual-gene knockout
FOS_L1_SAV1_R4	FOS	GCTGACTGATACACTCCAAG	PARADIGM	SAV1	TCTGTGGACTGGACAATGAG	crisprDesign	Dual-gene knockout	Right source inferred from an exact gene/sequence match to the crisprDesign candidate pool (primary row 580).
FOS_L1_SHC1_R2	FOS	GCTGACTGATACACTCCAAG	PARADIGM	SHC1	TCTATCTCATTTGCATCCGG	PARADIGM	Dual-gene knockout
FOS_L1_SHC1_R4	FOS	GCTGACTGATACACTCCAAG	PARADIGM	SHC1	AAAGACCCTGTGAATCAGAG	PARADIGM	Dual-gene knockout
FOS_L1_SHC2_R2	FOS	GCTGACTGATACACTCCAAG	PARADIGM	SHC2	CAGAGCATCATCAGCACCGT	PARADIGM	Dual-gene knockout
FOS_L1_SHC2_R6	FOS	GCTGACTGATACACTCCAAG	PARADIGM	SHC2	TTCATCCACAAACCCGCGCA	PARADIGM	Dual-gene knockout
FOS_L1_SHC3_R2	FOS	GCTGACTGATACACTCCAAG	PARADIGM	SHC3	TTGAAGTTCTGCGCTCAATG	PARADIGM	Dual-gene knockout
FOS_L1_SHC3_R6	FOS	GCTGACTGATACACTCCAAG	PARADIGM	SHC3	TGCTCATTCCCGCAAACTGG	PARADIGM	Dual-gene knockout
FOS_L1_SHC4_R2	FOS	GCTGACTGATACACTCCAAG	PARADIGM	SHC4	CACATATTGGAATGCCACAA	PARADIGM	Dual-gene knockout
FOS_L1_SHC4_R6	FOS	GCTGACTGATACACTCCAAG	PARADIGM	SHC4	GTTGATAGGAACTTAACTGG	PARADIGM	Dual-gene knockout
FOS_L1_SHOC2_R2	FOS	GCTGACTGATACACTCCAAG	PARADIGM	SHOC2	ACTCCAGTGCTGCCCAACCA	PARADIGM	Dual-gene knockout
FOS_L1_SHOC2_R4	FOS	GCTGACTGATACACTCCAAG	PARADIGM	SHOC2	ATTATGTAACCTCATTACGC	PARADIGM	Dual-gene knockout
FOS_L1_SOS1_R2	FOS	GCTGACTGATACACTCCAAG	PARADIGM	SOS1	TCTACATCTGAAGCACTTCG	PARADIGM	Dual-gene knockout
FOS_L1_SOS1_R6	FOS	GCTGACTGATACACTCCAAG	PARADIGM	SOS1	GAAGGAACTCTTACACGTGT	PARADIGM	Dual-gene knockout
FOS_L1_SOS2_R2	FOS	GCTGACTGATACACTCCAAG	PARADIGM	SOS2	CCTAGCACTGACCTTCCGCA	PARADIGM	Dual-gene knockout
FOS_L1_SOS2_R4	FOS	GCTGACTGATACACTCCAAG	PARADIGM	SOS2	GAATCGGTGCCAAACATGAA	PARADIGM	Dual-gene knockout
FOS_L1_SPRED1_R2	FOS	GCTGACTGATACACTCCAAG	PARADIGM	SPRED1	AGTGGTGGATGGTTACCACT	Avana	Dual-gene knockout
FOS_L1_SPRED1_R4	FOS	GCTGACTGATACACTCCAAG	PARADIGM	SPRED1	GGTGAGGCATGTGGTTGCTG	crisprDesign	Dual-gene knockout
FOS_L1_SPRED2_R2	FOS	GCTGACTGATACACTCCAAG	PARADIGM	SPRED2	ACCAGAGATGACTCCAGCGG	Avana	Dual-gene knockout
FOS_L1_SPRED2_R4	FOS	GCTGACTGATACACTCCAAG	PARADIGM	SPRED2	CTGTGGCGGGAAGCACAAAG	crisprDesign	Dual-gene knockout
FOS_L1_STK19_R2	FOS	GCTGACTGATACACTCCAAG	PARADIGM	STK19	TGGCTCCTCAGCACGATGGG	Avana	Dual-gene knockout
FOS_L1_STK19_R4	FOS	GCTGACTGATACACTCCAAG	PARADIGM	STK19	GTGGAGTCGGATCCTCTTCG	crisprDesign	Dual-gene knockout
FOS_L1_STK3_R2	FOS	GCTGACTGATACACTCCAAG	PARADIGM	STK3	CATTCAGAAAGCCAGAACTT	PARADIGM	Dual-gene knockout
FOS_L1_STK3_R4	FOS	GCTGACTGATACACTCCAAG	PARADIGM	STK3	GCAAAACGCAATACTGTAAT	PARADIGM	Dual-gene knockout
FOS_L1_STK4_R2	FOS	GCTGACTGATACACTCCAAG	PARADIGM	STK4	ATACACCGAGATATCAAGGC	PARADIGM	Dual-gene knockout
FOS_L1_STK4_R4	FOS	GCTGACTGATACACTCCAAG	PARADIGM	STK4	GCCAAGCGGAATACAGTGAT	PARADIGM	Dual-gene knockout
FOS_L1_TEAD1_R2	FOS	GCTGACTGATACACTCCAAG	PARADIGM	TEAD1	TCCACGCCCGACCTTCCCAG	PARADIGM	Dual-gene knockout
FOS_L1_TEAD1_R6	FOS	GCTGACTGATACACTCCAAG	PARADIGM	TEAD1	AGATACATCAAACTCAGGAC	PARADIGM	Dual-gene knockout
FOS_L1_TEAD2_R2	FOS	GCTGACTGATACACTCCAAG	PARADIGM	TEAD2	CTCCGAGAGCTATATGATCG	PARADIGM	Dual-gene knockout
FOS_L1_TEAD2_R6	FOS	GCTGACTGATACACTCCAAG	PARADIGM	TEAD2	CCAAAACTGGAAAAGCTCAG	PARADIGM	Dual-gene knockout
FOS_L1_TEAD3_R2	FOS	GCTGACTGATACACTCCAAG	PARADIGM	TEAD3	GCTATATTAAACTGAGGACG	PARADIGM	Dual-gene knockout
FOS_L1_TEAD3_R6	FOS	GCTGACTGATACACTCCAAG	PARADIGM	TEAD3	TTGCACGCTATATTAAACTG	PARADIGM	Dual-gene knockout
FOS_L1_TEAD4_R2	FOS	GCTGACTGATACACTCCAAG	PARADIGM	TEAD4	CCCATCGACAATGACGCAGA	PARADIGM	Dual-gene knockout
FOS_L1_TEAD4_R4	FOS	GCTGACTGATACACTCCAAG	PARADIGM	TEAD4	GATGATCTGTGCAGACGACA	PARADIGM	Dual-gene knockout
FOS_L1_TIAM1_R2	FOS	GCTGACTGATACACTCCAAG	PARADIGM	TIAM1	GGTGTACGAGAACTTCCGGC	PARADIGM	Dual-gene knockout
FOS_L1_TIAM1_R4	FOS	GCTGACTGATACACTCCAAG	PARADIGM	TIAM1	GGTACAGACCACTAGCCAGA	PARADIGM	Dual-gene knockout
FOS_L1_TSC1_R2	FOS	GCTGACTGATACACTCCAAG	PARADIGM	TSC1	ACTCCCATAGACCTGCCCTG	Avana	Dual-gene knockout
FOS_L1_TSC1_R4	FOS	GCTGACTGATACACTCCAAG	PARADIGM	TSC1	GGCTCAGAAAAGGATAACCC	crisprDesign	Dual-gene knockout
FOS_L1_TSC2_R2	FOS	GCTGACTGATACACTCCAAG	PARADIGM	TSC2	ACTCACTCTCAGTATTTCCG	Avana	Dual-gene knockout
FOS_L1_TSC2_R4	FOS	GCTGACTGATACACTCCAAG	PARADIGM	TSC2	TGTTGGGACTGGGAACACCG	crisprDesign	Dual-gene knockout
FOS_L1_WWTR1_R2	FOS	GCTGACTGATACACTCCAAG	PARADIGM	WWTR1	ATCCGAAGCCTAGCTCGTGG	PARADIGM	Dual-gene knockout
FOS_L1_WWTR1_R4	FOS	GCTGACTGATACACTCCAAG	PARADIGM	WWTR1	AAGGATTCGAATGCGCCAAG	PARADIGM	Dual-gene knockout
FOS_L1_YAP1_R2	FOS	GCTGACTGATACACTCCAAG	PARADIGM	YAP1	GATGAACCTTTACCAAAACG	PARADIGM	Dual-gene knockout
FOS_L1_YAP1_R4	FOS	GCTGACTGATACACTCCAAG	PARADIGM	YAP1	CGATCAGACAACAACATGGC	PARADIGM	Dual-gene knockout
FOS_L1_YWHAE_R4	FOS	GCTGACTGATACACTCCAAG	PARADIGM	YWHAE	CCACAACTTACCTGCAGGCA	PARADIGM	Dual-gene knockout
FOS_L1_YWHAE_R6	FOS	GCTGACTGATACACTCCAAG	PARADIGM	YWHAE	CTTCCCCACAACTTACCTGC	PARADIGM	Dual-gene knockout
FOS_L1_YWHAG_R4	FOS	GCTGACTGATACACTCCAAG	PARADIGM	YWHAG	CGGAGAGAAAAGGGCGACGG	PARADIGM	Dual-gene knockout
FOS_L1_YWHAG_R6	FOS	GCTGACTGATACACTCCAAG	PARADIGM	YWHAG	GAATGAGCCACTGTCGAATG	PARADIGM	Dual-gene knockout
FOS_L1_YWHAZ_R4	FOS	GCTGACTGATACACTCCAAG	PARADIGM	YWHAZ	GGGTATCCGATGTCCACAAC	PARADIGM	Dual-gene knockout
FOS_L1_YWHAZ_R8	FOS	GCTGACTGATACACTCCAAG	PARADIGM	YWHAZ	GTCAACCATGCAGAAAACTC	crisprDesign	Dual-gene knockout
FOS_L3_AAVS1_R2	FOS	GGAAAAACTAGAGTTCATCC	PARADIGM	AAVS1	AGGGAGACATCCGTCGGAGA	AAVS1 control	Single-gene knockout control
FOS_L3_AKT1_R2	FOS	GGAAAAACTAGAGTTCATCC	PARADIGM	AKT1	GACGTGGCTATTGTGAAGGA	PARADIGM	Dual-gene knockout
FOS_L3_AKT1_R4	FOS	GGAAAAACTAGAGTTCATCC	PARADIGM	AKT1	GCTCCTCAGGAGTCTCCACA	PARADIGM	Dual-gene knockout
FOS_L3_AKT2_R4	FOS	GGAAAAACTAGAGTTCATCC	PARADIGM	AKT2	CAAAGAGGGCATCAGTGACG	PARADIGM	Dual-gene knockout
FOS_L3_AKT2_R6	FOS	GGAAAAACTAGAGTTCATCC	PARADIGM	AKT2	CTCACACAGTCACCGAGAGC	PARADIGM	Dual-gene knockout
FOS_L3_AKT3_R4	FOS	GGAAAAACTAGAGTTCATCC	PARADIGM	AKT3	TTATAATCAGATGTCTCCAG	PARADIGM	Dual-gene knockout
FOS_L3_AKT3_R6	FOS	GGAAAAACTAGAGTTCATCC	PARADIGM	AKT3	GAGGACCGCACACGTTTCTA	PARADIGM	Dual-gene knockout
FOS_L3_ALK_R1	FOS	GGAAAAACTAGAGTTCATCC	PARADIGM	ALK	TGCTCTGGGCACTTACACTG	crisprDesign	Dual-gene knockout
FOS_L3_ALK_R8	FOS	GGAAAAACTAGAGTTCATCC	PARADIGM	ALK	AAGTGACGTAGCCTGAACAG	crisprDesign	Dual-gene knockout
FOS_L3_ARAF_R2	FOS	GGAAAAACTAGAGTTCATCC	PARADIGM	ARAF	ATGAGCTCCTCGCCATCCAG	PARADIGM	Dual-gene knockout
FOS_L3_ARAF_R4	FOS	GGAAAAACTAGAGTTCATCC	PARADIGM	ARAF	GGCTTCCGTTGCCAAACCTG	PARADIGM	Dual-gene knockout
FOS_L3_BRAF_R2	FOS	GGAAAAACTAGAGTTCATCC	PARADIGM	BRAF	GTCCGCAGCCGAAGAGGCCG	PARADIGM	Dual-gene knockout
FOS_L3_BRAF_R6	FOS	GGAAAAACTAGAGTTCATCC	PARADIGM	BRAF	GAGAGAAGAAACCAATTGGT	PARADIGM	Dual-gene knockout
FOS_L3_CCND1_R4	FOS	GGAAAAACTAGAGTTCATCC	PARADIGM	CCND1	TCTACACCGACAACTCCATC	PARADIGM	Dual-gene knockout
FOS_L3_CCND1_R6	FOS	GGAAAAACTAGAGTTCATCC	PARADIGM	CCND1	GTTCGTGGCCTCTAAGATGA	PARADIGM	Dual-gene knockout
FOS_L3_CCND2_R2	FOS	GGAAAAACTAGAGTTCATCC	PARADIGM	CCND2	GTAAATGCACAGCTTCTCCG	PARADIGM	Dual-gene knockout
FOS_L3_CCND2_R4	FOS	GGAAAAACTAGAGTTCATCC	PARADIGM	CCND2	AGAGACCAGCCCGCTGACCG	PARADIGM	Dual-gene knockout
FOS_L3_CCND3_R2	FOS	GGAAAAACTAGAGTTCATCC	PARADIGM	CCND3	GGGTGCCTGCTCCATGTCCG	PARADIGM	Dual-gene knockout
FOS_L3_CCND3_R6	FOS	GGAAAAACTAGAGTTCATCC	PARADIGM	CCND3	TGGTCCTAGGGAAGCTCAAG	PARADIGM	Dual-gene knockout
FOS_L3_CCNE1_R2	FOS	GGAAAAACTAGAGTTCATCC	PARADIGM	CCNE1	ACTGACCTCAGTACAGGCAG	PARADIGM	Dual-gene knockout
FOS_L3_CCNE1_R4	FOS	GGAAAAACTAGAGTTCATCC	PARADIGM	CCNE1	CATCATGCCGAGGGAGCGCA	PARADIGM	Dual-gene knockout
FOS_L3_CCNE2_R4	FOS	GGAAAAACTAGAGTTCATCC	PARADIGM	CCNE2	CTGACTTGGAACCACAGATG	PARADIGM	Dual-gene knockout
FOS_L3_CCNE2_R6	FOS	GGAAAAACTAGAGTTCATCC	PARADIGM	CCNE2	TGAGGTCCATACTTCTAGAC	PARADIGM	Dual-gene knockout
FOS_L3_CDK2_R4	FOS	GGAAAAACTAGAGTTCATCC	PARADIGM	CDK2	TCTGCTTATTAACACAGAGG	PARADIGM	Dual-gene knockout
FOS_L3_CDK2_R6	FOS	GGAAAAACTAGAGTTCATCC	PARADIGM	CDK2	CAGAAACAAGTTGACGGGAG	PARADIGM	Dual-gene knockout
FOS_L3_CDK4_R4	FOS	GGAAAAACTAGAGTTCATCC	PARADIGM	CDK4	AGTGTGAGAGTCCCCAATGG	PARADIGM	Dual-gene knockout
FOS_L3_CDK4_R6	FOS	GGAAAAACTAGAGTTCATCC	PARADIGM	CDK4	CTGATGCGCCAGTTTCTAAG	PARADIGM	Dual-gene knockout
FOS_L3_CDK6_R2	FOS	GGAAAAACTAGAGTTCATCC	PARADIGM	CDK6	CCAGCAGTACGAATGCGTGG	PARADIGM	Dual-gene knockout
FOS_L3_CDK6_R4	FOS	GGAAAAACTAGAGTTCATCC	PARADIGM	CDK6	AAGGCCCGCGACTTGAAGAA	PARADIGM	Dual-gene knockout
FOS_L3_CRKL_R1	FOS	GGAAAAACTAGAGTTCATCC	PARADIGM	CRKL	CAGGGCAGGTGGAAGAATCG	crisprDesign	Dual-gene knockout
FOS_L3_CRKL_R8	FOS	GGAAAAACTAGAGTTCATCC	PARADIGM	CRKL	TAGAGAAGCCTGAAGAACAG	crisprDesign	Dual-gene knockout
FOS_L3_CRK_R2	FOS	GGAAAAACTAGAGTTCATCC	PARADIGM	CRK	CGCTGAGCACATAGTCCCCG	PARADIGM	Dual-gene knockout
FOS_L3_CRK_R6	FOS	GGAAAAACTAGAGTTCATCC	PARADIGM	CRK	TGAAGAGCAGTGGTGGAATG	PARADIGM	Dual-gene knockout
FOS_L3_CSF1R_R2	FOS	GGAAAAACTAGAGTTCATCC	PARADIGM	CSF1R	GCATGGCTTCACCATCCACA	PARADIGM	Dual-gene knockout
FOS_L3_CSF1R_R4	FOS	GGAAAAACTAGAGTTCATCC	PARADIGM	CSF1R	AGAGCTGGTGCGGATTCGAG	PARADIGM	Dual-gene knockout
FOS_L3_DUSP1_R2	FOS	GGAAAAACTAGAGTTCATCC	PARADIGM	DUSP1	GCGCTCGTCCAGCAACACCA	PARADIGM	Dual-gene knockout
FOS_L3_DUSP1_R6	FOS	GGAAAAACTAGAGTTCATCC	PARADIGM	DUSP1	GGCGCTGCTGGGGGAGCGAG	PARADIGM	Dual-gene knockout
FOS_L3_DUSP4_R2	FOS	GGAAAAACTAGAGTTCATCC	PARADIGM	DUSP4	GCATGTCTCTCCGGGCAGCA	PARADIGM	Dual-gene knockout
FOS_L3_DUSP4_R6	FOS	GGAAAAACTAGAGTTCATCC	PARADIGM	DUSP4	GCTGTAACACCATCGTGCGG	PARADIGM	Dual-gene knockout
FOS_L3_DUSP5_R2	FOS	GGAAAAACTAGAGTTCATCC	PARADIGM	DUSP5	GCTCAACGTCAACCTCAACT	PARADIGM	Dual-gene knockout
FOS_L3_DUSP5_R4	FOS	GGAAAAACTAGAGTTCATCC	PARADIGM	DUSP5	GCACTTCCAAGGTAGAGGAA	PARADIGM	Dual-gene knockout
FOS_L3_DUSP6_R2	FOS	GGAAAAACTAGAGTTCATCC	PARADIGM	DUSP6	GACTGGAACGAGAATACGGG	PARADIGM	Dual-gene knockout
FOS_L3_DUSP6_R4	FOS	GGAAAAACTAGAGTTCATCC	PARADIGM	DUSP6	CATCGAGTCGGCCATCAACG	PARADIGM	Dual-gene knockout
FOS_L3_EFR3A_R2	FOS	GGAAAAACTAGAGTTCATCC	PARADIGM	EFR3A	TTTGTAGCGAGGACGCAAAG	PARADIGM	Dual-gene knockout
FOS_L3_EFR3A_R4	FOS	GGAAAAACTAGAGTTCATCC	PARADIGM	EFR3A	ATAATACCTGCTCGAACCCG	PARADIGM	Dual-gene knockout
FOS_L3_EGFR_R2	FOS	GGAAAAACTAGAGTTCATCC	PARADIGM	EGFR	GATGCTCTCCACGTTGCACA	PARADIGM	Dual-gene knockout
FOS_L3_EGFR_R6	FOS	GGAAAAACTAGAGTTCATCC	PARADIGM	EGFR	GAGAACCTAGAAATCATACG	PARADIGM	Dual-gene knockout
FOS_L3_ERBB2_R4	FOS	GGAAAAACTAGAGTTCATCC	PARADIGM	ERBB2	CTATCAGTGTGAGAGCCAGC	PARADIGM	Dual-gene knockout
FOS_L3_ERBB2_R6	FOS	GGAAAAACTAGAGTTCATCC	PARADIGM	ERBB2	TCATCGCTCACAACCAAGTG	PARADIGM	Dual-gene knockout
FOS_L3_ERBB3_R2	FOS	GGAAAAACTAGAGTTCATCC	PARADIGM	ERBB3	GCTCTACGAGAGGTGTGAGG	PARADIGM	Dual-gene knockout
FOS_L3_ERBB3_R6	FOS	GGAAAAACTAGAGTTCATCC	PARADIGM	ERBB3	CGGACAGTACGGGAGATCAC	PARADIGM	Dual-gene knockout
FOS_L3_ERBB4_R2	FOS	GGAAAAACTAGAGTTCATCC	PARADIGM	ERBB4	AGAATTTACGCATTATTCGT	PARADIGM	Dual-gene knockout
FOS_L3_ERBB4_R6	FOS	GGAAAAACTAGAGTTCATCC	PARADIGM	ERBB4	TCGTGTCGCCGCTTCAGTAG	PARADIGM	Dual-gene knockout
FOS_L3_FGFR1_R2	FOS	GGAAAAACTAGAGTTCATCC	PARADIGM	FGFR1	GATCATCATCTATTGCACAG	PARADIGM	Dual-gene knockout
FOS_L3_FGFR1_R4	FOS	GGAAAAACTAGAGTTCATCC	PARADIGM	FGFR1	GTTGCCCGCCAACAAAACAG	PARADIGM	Dual-gene knockout
FOS_L3_FGFR2_R4	FOS	GGAAAAACTAGAGTTCATCC	PARADIGM	FGFR2	GCCGGCAAATGCCTCCACAG	PARADIGM	Dual-gene knockout
FOS_L3_FGFR2_R6	FOS	GGAAAAACTAGAGTTCATCC	PARADIGM	FGFR2	GTGTAGTGGAGAATGAATAC	PARADIGM	Dual-gene knockout
FOS_L3_FGFR3_R2	FOS	GGAAAAACTAGAGTTCATCC	PARADIGM	FGFR3	AAGAACGGCAGGGAGTTCCG	PARADIGM	Dual-gene knockout
FOS_L3_FGFR3_R4	FOS	GGAAAAACTAGAGTTCATCC	PARADIGM	FGFR3	TGCCACTGACAAGGACCTGT	PARADIGM	Dual-gene knockout
FOS_L3_FGFR4_R2	FOS	GGAAAAACTAGAGTTCATCC	PARADIGM	FGFR4	CCTGTCCATCCTTAAGCCAG	PARADIGM	Dual-gene knockout
FOS_L3_FGFR4_R4	FOS	GGAAAAACTAGAGTTCATCC	PARADIGM	FGFR4	TGCCTGGTAGAGAACGCTGT	PARADIGM	Dual-gene knockout
FOS_L3_FLT1_R4	FOS	GGAAAAACTAGAGTTCATCC	PARADIGM	FLT1	TTAAGAAATCACCTACGTGC	PARADIGM	Dual-gene knockout
FOS_L3_FLT1_R6	FOS	GGAAAAACTAGAGTTCATCC	PARADIGM	FLT1	AGGTTGAGGGATACCATATG	PARADIGM	Dual-gene knockout
FOS_L3_FLT3_R4	FOS	GGAAAAACTAGAGTTCATCC	PARADIGM	FLT3	GGTGCTTTGCGATTCACAGG	PARADIGM	Dual-gene knockout
FOS_L3_FLT3_R6	FOS	GGAAAAACTAGAGTTCATCC	PARADIGM	FLT3	GTACTTGTGACAAATTAGCA	PARADIGM	Dual-gene knockout
FOS_L3_FLT4_R2	FOS	GGAAAAACTAGAGTTCATCC	PARADIGM	FLT4	TGTCACCTCCTTGAGCACCA	PARADIGM	Dual-gene knockout
FOS_L3_FLT4_R6	FOS	GGAAAAACTAGAGTTCATCC	PARADIGM	FLT4	TCCGCTTTCGGCATCCACAA	PARADIGM	Dual-gene knockout
FOS_L3_FOSL1_R2	FOS	GGAAAAACTAGAGTTCATCC	PARADIGM	FOSL1	TGTTGATGCTTGGCACCAGG	PARADIGM	Dual-gene knockout
FOS_L3_FOSL1_R6	FOS	GGAAAAACTAGAGTTCATCC	PARADIGM	FOSL1	ACCCCGGCCAGGAGTCATCC	PARADIGM	Dual-gene knockout
FOS_L3_FOSL2_R2	FOS	GGAAAAACTAGAGTTCATCC	PARADIGM	FOSL2	GCTGACAGAGAAGCTGCAGG	PARADIGM	Dual-gene knockout
FOS_L3_FOSL2_R4	FOS	GGAAAAACTAGAGTTCATCC	PARADIGM	FOSL2	AACTTTGACACCTCGTCCCG	PARADIGM	Dual-gene knockout
FOS_L3_FRS2_R2	FOS	GGAAAAACTAGAGTTCATCC	PARADIGM	FRS2	CTACAGGTGTGCAAGAAGAG	Avana	Dual-gene knockout
FOS_L3_FRS2_R4	FOS	GGAAAAACTAGAGTTCATCC	PARADIGM	FRS2	ACAGCTACAACAGCTACCCA	crisprDesign	Dual-gene knockout
FOS_L3_GAB1_R2	FOS	GGAAAAACTAGAGTTCATCC	PARADIGM	GAB1	GCTTGTAAAGAGCTGCCAGG	PARADIGM	Dual-gene knockout
FOS_L3_GAB1_R4	FOS	GGAAAAACTAGAGTTCATCC	PARADIGM	GAB1	ATTCCACGAACATTTCCAGA	PARADIGM	Dual-gene knockout
FOS_L3_GAB2_R2	FOS	GGAAAAACTAGAGTTCATCC	PARADIGM	GAB2	GCTGTACAAAAACTTGCCCA	PARADIGM	Dual-gene knockout
FOS_L3_GAB2_R6	FOS	GGAAAAACTAGAGTTCATCC	PARADIGM	GAB2	CAGGCAGAAACACCTCGATG	PARADIGM	Dual-gene knockout
FOS_L3_GRB2_R4	FOS	GGAAAAACTAGAGTTCATCC	PARADIGM	GRB2	CGACGAGCTGAGCTTCAAAA	PARADIGM	Dual-gene knockout
FOS_L3_GRB2_R6	FOS	GGAAAAACTAGAGTTCATCC	PARADIGM	GRB2	ATGTGATCAGAACTGGTACA	PARADIGM	Dual-gene knockout
FOS_L3_HRAS_R2	FOS	GGAAAAACTAGAGTTCATCC	PARADIGM	HRAS	GCTGTACTCCTCCTGGCCGG	PARADIGM	Dual-gene knockout
FOS_L3_HRAS_R4	FOS	GGAAAAACTAGAGTTCATCC	PARADIGM	HRAS	GGACTCGGATGACGTGCCCA	PARADIGM	Dual-gene knockout
FOS_L3_ILK_R2	FOS	GGAAAAACTAGAGTTCATCC	PARADIGM	ILK	CCCCTGAGAGAGCTTCTCCG	Avana	Dual-gene knockout
FOS_L3_ILK_R4	FOS	GGAAAAACTAGAGTTCATCC	PARADIGM	ILK	TCGGCAGGCCCAGTGCAAGG	crisprDesign	Dual-gene knockout
FOS_L3_IQGAP1_R2	FOS	GGAAAAACTAGAGTTCATCC	PARADIGM	IQGAP1	CATATAACCGAGAACAGCTG	PARADIGM	Dual-gene knockout
FOS_L3_IQGAP1_R6	FOS	GGAAAAACTAGAGTTCATCC	PARADIGM	IQGAP1	TCGAGAACAGACCAGATACA	PARADIGM	Dual-gene knockout
FOS_L3_IRS1_R2	FOS	GGAAAAACTAGAGTTCATCC	PARADIGM	IRS1	GCTGCTTCAACATCAACAAG	PARADIGM	Dual-gene knockout
FOS_L3_IRS1_R6	FOS	GGAAAAACTAGAGTTCATCC	PARADIGM	IRS1	CGAGCACTTTGCCATCGCGG	PARADIGM	Dual-gene knockout
FOS_L3_IRS2_R2	FOS	GGAAAAACTAGAGTTCATCC	PARADIGM	IRS2	GTAGCTGTCCTCGGCCCCGG	PARADIGM	Dual-gene knockout
FOS_L3_IRS2_R6	FOS	GGAAAAACTAGAGTTCATCC	PARADIGM	IRS2	CAAGGACGAGTACTTCGCCG	PARADIGM	Dual-gene knockout
FOS_L3_JUN_R4	FOS	GGAAAAACTAGAGTTCATCC	PARADIGM	JUN	AACGTGACAGATGAGCAGGA	PARADIGM	Dual-gene knockout
FOS_L3_JUN_R6	FOS	GGAAAAACTAGAGTTCATCC	PARADIGM	JUN	TGAACCTGGCCGACCCAGTG	PARADIGM	Dual-gene knockout
FOS_L3_KDR_R2	FOS	GGAAAAACTAGAGTTCATCC	PARADIGM	KDR	CAGCCTCTGCCAATCCATGT	PARADIGM	Dual-gene knockout
FOS_L3_KDR_R6	FOS	GGAAAAACTAGAGTTCATCC	PARADIGM	KDR	CTACGTTTGAGAACCTCACA	PARADIGM	Dual-gene knockout
FOS_L3_KIT_R2	FOS	GGAAAAACTAGAGTTCATCC	PARADIGM	KIT	TGGCTTAATTAAGTCAGATG	PARADIGM	Dual-gene knockout
FOS_L3_KIT_R6	FOS	GGAAAAACTAGAGTTCATCC	PARADIGM	KIT	GAATGGCATGCTCCAATGTG	PARADIGM	Dual-gene knockout
FOS_L3_KRAS_R4	FOS	GGAAAAACTAGAGTTCATCC	PARADIGM	KRAS	AAGAGGAGTACAGTGCAATG	PARADIGM	Dual-gene knockout
FOS_L3_KRAS_R6	FOS	GGAAAAACTAGAGTTCATCC	PARADIGM	KRAS	CAGTACATGAGGACTGGGGA	PARADIGM	Dual-gene knockout
FOS_L3_KSR1_R2	FOS	GGAAAAACTAGAGTTCATCC	PARADIGM	KSR1	ACACCAAGCTGAAGCCACCA	PARADIGM	Dual-gene knockout
FOS_L3_KSR1_R6	FOS	GGAAAAACTAGAGTTCATCC	PARADIGM	KSR1	GGATGCCTACCGGGTACCGT	PARADIGM	Dual-gene knockout
FOS_L3_KSR2_R2	FOS	GGAAAAACTAGAGTTCATCC	PARADIGM	KSR2	GAAATACGGAGCCAACCGGG	PARADIGM	Dual-gene knockout
FOS_L3_KSR2_R6	FOS	GGAAAAACTAGAGTTCATCC	PARADIGM	KSR2	AATTGAAGTGGAGCCAACGT	PARADIGM	Dual-gene knockout
FOS_L3_LAMTOR1_R2	FOS	GGAAAAACTAGAGTTCATCC	PARADIGM	LAMTOR1	TGACCACTTCTAGGACCGAG	Avana	Dual-gene knockout
FOS_L3_LAMTOR1_R4	FOS	GGAAAAACTAGAGTTCATCC	PARADIGM	LAMTOR1	GGACTGAAACAGCTGAACCT	crisprDesign	Dual-gene knockout
FOS_L3_LATS1_R2	FOS	GGAAAAACTAGAGTTCATCC	PARADIGM	LATS1	TGGTTTAGATAAATTCCTAA	PARADIGM	Dual-gene knockout
FOS_L3_LATS1_R6	FOS	GGAAAAACTAGAGTTCATCC	PARADIGM	LATS1	CTTGATTAGGAGGATTCATG	PARADIGM	Dual-gene knockout
FOS_L3_LATS2_R2	FOS	GGAAAAACTAGAGTTCATCC	PARADIGM	LATS2	CTGAGCGGTACCCCCTACGA	PARADIGM	Dual-gene knockout
FOS_L3_LATS2_R4	FOS	GGAAAAACTAGAGTTCATCC	PARADIGM	LATS2	GAGTGTCCACCTTACAAGCA	PARADIGM	Dual-gene knockout
FOS_L3_MAP2K1_R2	FOS	GGAAAAACTAGAGTTCATCC	PARADIGM	MAP2K1	CATCCTAGTCAACTCCCGTG	PARADIGM	Dual-gene knockout
FOS_L3_MAP2K1_R6	FOS	GGAAAAACTAGAGTTCATCC	PARADIGM	MAP2K1	ACATCCTAGTCAACTCCCGT	PARADIGM	Dual-gene knockout
FOS_L3_MAP2K2_R2	FOS	GGAAAAACTAGAGTTCATCC	PARADIGM	MAP2K2	TTCGAAAGGATCTCAGAGCT	PARADIGM	Dual-gene knockout
FOS_L3_MAP2K2_R4	FOS	GGAAAAACTAGAGTTCATCC	PARADIGM	MAP2K2	CAGCATTTGCATGGAACACA	PARADIGM	Dual-gene knockout
FOS_L3_MAPK14_R2	FOS	GGAAAAACTAGAGTTCATCC	PARADIGM	MAPK14	GCTGAACAAGACAATCTGGG	PARADIGM	Dual-gene knockout
FOS_L3_MAPK14_R6	FOS	GGAAAAACTAGAGTTCATCC	PARADIGM	MAPK14	CACAAAAACGGGGTTACGTG	PARADIGM	Dual-gene knockout
FOS_L3_MAPK1_R4	FOS	GGAAAAACTAGAGTTCATCC	PARADIGM	MAPK1	CTACTGCCAGAGAACCCTGA	PARADIGM	Dual-gene knockout
FOS_L3_MAPK1_R6	FOS	GGAAAAACTAGAGTTCATCC	PARADIGM	MAPK1	CAACCTCTCGTACATCGGCG	PARADIGM	Dual-gene knockout
FOS_L3_MAPK3_R2	FOS	GGAAAAACTAGAGTTCATCC	PARADIGM	MAPK3	TGGCTGAGATGCTCTCTAAC	PARADIGM	Dual-gene knockout
FOS_L3_MAPK3_R6	FOS	GGAAAAACTAGAGTTCATCC	PARADIGM	MAPK3	TTCCGCCATGAGAATGTCAT	PARADIGM	Dual-gene knockout
FOS_L3_MAPKAP1_R2	FOS	GGAAAAACTAGAGTTCATCC	PARADIGM	MAPKAP1	ATATGAGCTAGAATGATAGT	Avana	Dual-gene knockout
FOS_L3_MAPKAP1_R4	FOS	GGAAAAACTAGAGTTCATCC	PARADIGM	MAPKAP1	GCTAAGCATATCCTGTACTG	crisprDesign	Dual-gene knockout
FOS_L3_MET_R2	FOS	GGAAAAACTAGAGTTCATCC	PARADIGM	MET	GAGCATCTAGAGTTTCCCTT	PARADIGM	Dual-gene knockout
FOS_L3_MET_R6	FOS	GGAAAAACTAGAGTTCATCC	PARADIGM	MET	AGCTAATCTTGGGACATCAG	PARADIGM	Dual-gene knockout
FOS_L3_MLST8_R2	FOS	GGAAAAACTAGAGTTCATCC	PARADIGM	MLST8	AACCCCATCATCAGCTACGA	Avana	Dual-gene knockout
FOS_L3_MLST8_R4	FOS	GGAAAAACTAGAGTTCATCC	PARADIGM	MLST8	GTGGGGCTGCGCCTTCTCGG	crisprDesign	Dual-gene knockout
FOS_L3_MRAS_R4	FOS	GGAAAAACTAGAGTTCATCC	PARADIGM	MRAS	CGTCTACTCCGTCACTGACA	PARADIGM	Dual-gene knockout
FOS_L3_MRAS_R6	FOS	GGAAAAACTAGAGTTCATCC	PARADIGM	MRAS	AGGAGGAATTCAGCGCCATG	PARADIGM	Dual-gene knockout
FOS_L3_NF1_R2	FOS	GGAAAAACTAGAGTTCATCC	PARADIGM	NF1	GAGAGAAAATAAAACCCCAG	Avana	Dual-gene knockout
FOS_L3_NF1_R4	FOS	GGAAAAACTAGAGTTCATCC	PARADIGM	NF1	CTCGGAGGCTGGCATCACTG	crisprDesign	Dual-gene knockout
FOS_L3_NRAS_R2	FOS	GGAAAAACTAGAGTTCATCC	PARADIGM	NRAS	GACTGAGTACAAACTGGTGG	PARADIGM	Dual-gene knockout
FOS_L3_NRAS_R6	FOS	GGAAAAACTAGAGTTCATCC	PARADIGM	NRAS	TGAATATGATCCCACCATAG	PARADIGM	Dual-gene knockout
FOS_L3_NTRK1_R4	FOS	GGAAAAACTAGAGTTCATCC	PARADIGM	NTRK1	AGGGCACAAGAACAGTGCAG	PARADIGM	Dual-gene knockout
FOS_L3_NTRK1_R6	FOS	GGAAAAACTAGAGTTCATCC	PARADIGM	NTRK1	GGCACCTGGACCTTCAGCGT	PARADIGM	Dual-gene knockout
FOS_L3_NTRK2_R2	FOS	GGAAAAACTAGAGTTCATCC	PARADIGM	NTRK2	TAATAGCCAAGAATGAGTAT	PARADIGM	Dual-gene knockout
FOS_L3_NTRK2_R4	FOS	GGAAAAACTAGAGTTCATCC	PARADIGM	NTRK2	CGCACCTAACCTCACTGTGG	PARADIGM	Dual-gene knockout
FOS_L3_NTRK3_R4	FOS	GGAAAAACTAGAGTTCATCC	PARADIGM	NTRK3	AGACTGAGATCAATTGCCGG	PARADIGM	Dual-gene knockout
FOS_L3_NTRK3_R6	FOS	GGAAAAACTAGAGTTCATCC	PARADIGM	NTRK3	AATGTGACGAGTGAGGACAA	PARADIGM	Dual-gene knockout
FOS_L3_PAK1_R2	FOS	GGAAAAACTAGAGTTCATCC	PARADIGM	PAK1	ATAGTGCTGGTATTTCTCAT	PARADIGM	Dual-gene knockout
FOS_L3_PAK1_R4	FOS	GGAAAAACTAGAGTTCATCC	PARADIGM	PAK1	GACATCAAATATCACTAAGT	PARADIGM	Dual-gene knockout
FOS_L3_PAK2_R2	FOS	GGAAAAACTAGAGTTCATCC	PARADIGM	PAK2	GGTCATGGAATACCTTGCTG	PARADIGM	Dual-gene knockout
FOS_L3_PAK2_R4	FOS	GGAAAAACTAGAGTTCATCC	PARADIGM	PAK2	TATGCCACTCTCTTACCAGG	PARADIGM	Dual-gene knockout
FOS_L3_PAK4_R2	FOS	GGAAAAACTAGAGTTCATCC	PARADIGM	PAK4	AGCACGAGCAGAAGTTCACG	PARADIGM	Dual-gene knockout
FOS_L3_PAK4_R6	FOS	GGAAAAACTAGAGTTCATCC	PARADIGM	PAK4	TGCTCATGGGATACTCGCTG	PARADIGM	Dual-gene knockout
FOS_L3_PDGFRA_R2	FOS	GGAAAAACTAGAGTTCATCC	PARADIGM	PDGFRA	GTAACCTTACACAACAGTGA	PARADIGM	Dual-gene knockout
FOS_L3_PDGFRA_R6	FOS	GGAAAAACTAGAGTTCATCC	PARADIGM	PDGFRA	GAACAGCCTATGGATTAAGC	PARADIGM	Dual-gene knockout
FOS_L3_PDGFRB_R4	FOS	GGAAAAACTAGAGTTCATCC	PARADIGM	PDGFRB	AAAGGCCATCAACATCACCG	PARADIGM	Dual-gene knockout
FOS_L3_PDGFRB_R6	FOS	GGAAAAACTAGAGTTCATCC	PARADIGM	PDGFRB	GTGCATTGTGATCGGGAATG	PARADIGM	Dual-gene knockout
FOS_L3_PEA15_R2	FOS	GGAAAAACTAGAGTTCATCC	PARADIGM	PEA15	AGATGTGCTCAATGTAGGAG	Avana	Dual-gene knockout
FOS_L3_PEA15_R4	FOS	GGAAAAACTAGAGTTCATCC	PARADIGM	PEA15	TGGTGAGGAAAGTGACATGG	crisprDesign	Dual-gene knockout
FOS_L3_PIK3CA_R2	FOS	GGAAAAACTAGAGTTCATCC	PARADIGM	PIK3CA	GAAGCTGTATAATGCTTGGG	PARADIGM	Dual-gene knockout
FOS_L3_PIK3CA_R4	FOS	GGAAAAACTAGAGTTCATCC	PARADIGM	PIK3CA	ACCATATCAAATTCACACAC	PARADIGM	Dual-gene knockout
FOS_L3_PIK3CB_R4	FOS	GGAAAAACTAGAGTTCATCC	PARADIGM	PIK3CB	TGTAGCGTGGGTAAATACGA	PARADIGM	Dual-gene knockout
FOS_L3_PIK3CB_R6	FOS	GGAAAAACTAGAGTTCATCC	PARADIGM	PIK3CB	ATTGAAAGAAATCTTGGACA	PARADIGM	Dual-gene knockout
FOS_L3_PIK3CD_R4	FOS	GGAAAAACTAGAGTTCATCC	PARADIGM	PIK3CD	ACAAGGAGTCAAACTCGTGG	PARADIGM	Dual-gene knockout
FOS_L3_PIK3CD_R6	FOS	GGAAAAACTAGAGTTCATCC	PARADIGM	PIK3CD	GGGCAGCACCCACCACATGA	PARADIGM	Dual-gene knockout
FOS_L3_PIK3CG_R4	FOS	GGAAAAACTAGAGTTCATCC	PARADIGM	PIK3CG	GGAGAACTATAAACAGCCCG	PARADIGM	Dual-gene knockout
FOS_L3_PIK3CG_R6	FOS	GGAAAAACTAGAGTTCATCC	PARADIGM	PIK3CG	AGTCCAGACACTATCAGCAG	PARADIGM	Dual-gene knockout
FOS_L3_PIK3R1_R2	FOS	GGAAAAACTAGAGTTCATCC	PARADIGM	PIK3R1	GATGCGTCTACTAAAATGCA	PARADIGM	Dual-gene knockout
FOS_L3_PIK3R1_R6	FOS	GGAAAAACTAGAGTTCATCC	PARADIGM	PIK3R1	CTAGCATACCTCATCAGTAT	PARADIGM	Dual-gene knockout
FOS_L3_PIK3R2_R4	FOS	GGAAAAACTAGAGTTCATCC	PARADIGM	PIK3R2	AGCTTTATGAAGAGTACACA	PARADIGM	Dual-gene knockout
FOS_L3_PIK3R2_R6	FOS	GGAAAAACTAGAGTTCATCC	PARADIGM	PIK3R2	AAACTCCGGGACACTCCCGA	PARADIGM	Dual-gene knockout
FOS_L3_PIK3R3_R2	FOS	GGAAAAACTAGAGTTCATCC	PARADIGM	PIK3R3	GATGCCTCAACAAAAATGCA	PARADIGM	Dual-gene knockout
FOS_L3_PIK3R3_R6	FOS	GGAAAAACTAGAGTTCATCC	PARADIGM	PIK3R3	TCTGACATTTAATTCCGTGG	PARADIGM	Dual-gene knockout
FOS_L3_PIK3R5_R2	FOS	GGAAAAACTAGAGTTCATCC	PARADIGM	PIK3R5	TTACAGACACTGCAAAACCA	Avana	Dual-gene knockout
FOS_L3_PIK3R5_R4	FOS	GGAAAAACTAGAGTTCATCC	PARADIGM	PIK3R5	CATGGACAGCGGCTACGTGG	crisprDesign	Dual-gene knockout	Right source inferred from an exact gene/sequence match to the crisprDesign candidate pool (primary row 193).
FOS_L3_PIK3R6_R2	FOS	GGAAAAACTAGAGTTCATCC	PARADIGM	PIK3R6	TGTAATGTACGTGCTCACCA	crisprDesign	Dual-gene knockout
FOS_L3_PIK3R6_R4	FOS	GGAAAAACTAGAGTTCATCC	PARADIGM	PIK3R6	CCCAGAAGTCCAAGGCACCG	crisprDesign	Dual-gene knockout
FOS_L3_PPP1CA_R2	FOS	GGAAAAACTAGAGTTCATCC	PARADIGM	PPP1CA	GAGAACTTCTTCCTGCTCCG	PARADIGM	Dual-gene knockout
FOS_L3_PPP1CA_R6	FOS	GGAAAAACTAGAGTTCATCC	PARADIGM	PPP1CA	GACGCTACAACATCAAACTG	PARADIGM	Dual-gene knockout
FOS_L3_PRKAA1_R1	FOS	GGAAAAACTAGAGTTCATCC	PARADIGM	PRKAA1	AAGGAGTGATTCAGATGCTG	crisprDesign	Dual-gene knockout
FOS_L3_PRKAA1_R8	FOS	GGAAAAACTAGAGTTCATCC	PARADIGM	PRKAA1	GGTAGATATATGGAGCAGTG	crisprDesign	Dual-gene knockout
FOS_L3_PRKAB1_R2	FOS	GGAAAAACTAGAGTTCATCC	PARADIGM	PRKAB1	AACGGTGTTTCGATGGACGG	PARADIGM	Dual-gene knockout
FOS_L3_PRKAB1_R6	FOS	GGAAAAACTAGAGTTCATCC	PARADIGM	PRKAB1	GGAGGAAGAGTACCTCGGAA	PARADIGM	Dual-gene knockout
FOS_L3_PRKAG1_R2	FOS	GGAAAAACTAGAGTTCATCC	PARADIGM	PRKAG1	CTTCTTACTATCCCATAAAG	PARADIGM	Dual-gene knockout
FOS_L3_PRKAG1_R4	FOS	GGAAAAACTAGAGTTCATCC	PARADIGM	PRKAG1	TTAGGAGAAATGCAGACAAG	PARADIGM	Dual-gene knockout
FOS_L3_PTEN_R2	FOS	GGAAAAACTAGAGTTCATCC	PARADIGM	PTEN	AAAAGGATATTGTGCAACTG	PARADIGM	Dual-gene knockout
FOS_L3_PTEN_R6	FOS	GGAAAAACTAGAGTTCATCC	PARADIGM	PTEN	ACAGATTGTATATCTTGTAA	PARADIGM	Dual-gene knockout
FOS_L3_PTPN11_R2	FOS	GGAAAAACTAGAGTTCATCC	PARADIGM	PTPN11	GTGCGCACTGGTGATGACAA	PARADIGM	Dual-gene knockout
FOS_L3_PTPN11_R4	FOS	GGAAAAACTAGAGTTCATCC	PARADIGM	PTPN11	TACAGTACTACAACTCAAGC	PARADIGM	Dual-gene knockout
FOS_L3_RAC1_R1	FOS	GGAAAAACTAGAGTTCATCC	PARADIGM	RAC1	GGTTGGAGAAACGTACGGTA	crisprDesign	Dual-gene knockout
FOS_L3_RAC1_R8	FOS	GGAAAAACTAGAGTTCATCC	PARADIGM	RAC1	GCTGCAATCCTTACTGTTTG	Avana	Dual-gene knockout
FOS_L3_RAC2_R2	FOS	GGAAAAACTAGAGTTCATCC	PARADIGM	RAC2	ATAAGAGGCTGGGCTGACGA	PARADIGM	Dual-gene knockout
FOS_L3_RAC2_R6	FOS	GGAAAAACTAGAGTTCATCC	PARADIGM	RAC2	AGCACACCCATCATCCTGGT	PARADIGM	Dual-gene knockout
FOS_L3_RAC3_R2	FOS	GGAAAAACTAGAGTTCATCC	PARADIGM	RAC3	CGGGTCAGGAGGACTACGAT	PARADIGM	Dual-gene knockout
FOS_L3_RAC3_R4	FOS	GGAAAAACTAGAGTTCATCC	PARADIGM	RAC3	CACACGCCCATCCTCCTGGT	PARADIGM	Dual-gene knockout
FOS_L3_RAF1_R4	FOS	GGAAAAACTAGAGTTCATCC	PARADIGM	RAF1	GACTTCTCCACGAACACAAA	PARADIGM	Dual-gene knockout
FOS_L3_RAF1_R6	FOS	GGAAAAACTAGAGTTCATCC	PARADIGM	RAF1	TGTTGCAGTAAAGATCCTAA	PARADIGM	Dual-gene knockout
FOS_L3_RALA_R2	FOS	GGAAAAACTAGAGTTCATCC	PARADIGM	RALA	GAAGAAGGTAGTGCTAGATG	PARADIGM	Dual-gene knockout
FOS_L3_RALA_R6	FOS	GGAAAAACTAGAGTTCATCC	PARADIGM	RALA	AGAGACAACTACTTCCGAAG	PARADIGM	Dual-gene knockout
FOS_L3_RALBP1_R2	FOS	GGAAAAACTAGAGTTCATCC	PARADIGM	RALBP1	CTACATCAGGAGGCTCATGG	Avana	Dual-gene knockout
FOS_L3_RALBP1_R4	FOS	GGAAAAACTAGAGTTCATCC	PARADIGM	RALBP1	GACCCAGGCGGGCATCAAGG	crisprDesign	Dual-gene knockout
FOS_L3_RALB_R2	FOS	GGAAAAACTAGAGTTCATCC	PARADIGM	RALB	TAGATATTCTGGACACCGCT	PARADIGM	Dual-gene knockout
FOS_L3_RALB_R6	FOS	GGAAAAACTAGAGTTCATCC	PARADIGM	RALB	GGAACAGATTCTCCGTGTGA	PARADIGM	Dual-gene knockout
FOS_L3_RASA4B_R2	FOS	GGAAAAACTAGAGTTCATCC	PARADIGM	RASA4B	GACAGAGGTCGACCCCGACG	Avana	Dual-gene knockout
FOS_L3_RASA4B_R4	FOS	GGAAAAACTAGAGTTCATCC	PARADIGM	RASA4B	AGAGGTCGACCCCGACGAGG	crisprDesign	Dual-gene knockout
FOS_L3_RASGRP1_R2	FOS	GGAAAAACTAGAGTTCATCC	PARADIGM	RASGRP1	GTAATTGTCGTAGTTTCTGG	PARADIGM	Dual-gene knockout
FOS_L3_RASGRP1_R4	FOS	GGAAAAACTAGAGTTCATCC	PARADIGM	RASGRP1	CAGCTTGACAGACACTATGG	PARADIGM	Dual-gene knockout
FOS_L3_RASGRP2_R4	FOS	GGAAAAACTAGAGTTCATCC	PARADIGM	RASGRP2	GCCCTACCTACAAGTGGAAG	PARADIGM	Dual-gene knockout
FOS_L3_RASGRP2_R6	FOS	GGAAAAACTAGAGTTCATCC	PARADIGM	RASGRP2	CATCACACACTTTGTCCACG	PARADIGM	Dual-gene knockout
FOS_L3_RASGRP3_R2	FOS	GGAAAAACTAGAGTTCATCC	PARADIGM	RASGRP3	TATTTAATGGAATCTCTAAG	PARADIGM	Dual-gene knockout
FOS_L3_RASGRP3_R6	FOS	GGAAAAACTAGAGTTCATCC	PARADIGM	RASGRP3	ACATGCTGGATATGTCGATG	PARADIGM	Dual-gene knockout
FOS_L3_RASGRP4_R2	FOS	GGAAAAACTAGAGTTCATCC	PARADIGM	RASGRP4	TGACCTTGCTGATTTCCCGA	PARADIGM	Dual-gene knockout
FOS_L3_RASGRP4_R6	FOS	GGAAAAACTAGAGTTCATCC	PARADIGM	RASGRP4	GGGGAGAGGACACTTACCGA	PARADIGM	Dual-gene knockout
FOS_L3_RASSF4_R2	FOS	GGAAAAACTAGAGTTCATCC	PARADIGM	RASSF4	AACCTACAACTGCTACCATG	PARADIGM	Dual-gene knockout
FOS_L3_RASSF4_R4	FOS	GGAAAAACTAGAGTTCATCC	PARADIGM	RASSF4	GTTGACCCTCACATTGGTCA	PARADIGM	Dual-gene knockout
FOS_L3_RASSF8_R2	FOS	GGAAAAACTAGAGTTCATCC	PARADIGM	RASSF8	GGCCTCAGTTTAGCTAAGGG	Avana	Dual-gene knockout
FOS_L3_RASSF8_R4	FOS	GGAAAAACTAGAGTTCATCC	PARADIGM	RASSF8	TGCCCCCCTTAGCTAAACTG	crisprDesign	Dual-gene knockout
FOS_L3_RCE1_R2	FOS	GGAAAAACTAGAGTTCATCC	PARADIGM	RCE1	GTTCGCTCTTCCAGACGTAG	Avana	Dual-gene knockout
FOS_L3_RCE1_R4	FOS	GGAAAAACTAGAGTTCATCC	PARADIGM	RCE1	GAAGCGTCGCTTGATGACCG	crisprDesign	Dual-gene knockout
FOS_L3_RET_R2	FOS	GGAAAAACTAGAGTTCATCC	PARADIGM	RET	GCGGGAGAAGTACGAGCTGG	PARADIGM	Dual-gene knockout
FOS_L3_RET_R6	FOS	GGAAAAACTAGAGTTCATCC	PARADIGM	RET	CAGACGTGGTACCTGCATCA	PARADIGM	Dual-gene knockout
FOS_L3_RHEB_R2	FOS	GGAAAAACTAGAGTTCATCC	PARADIGM	RHEB	ATCTTCTGCTAAAGAAAATC	PARADIGM	Dual-gene knockout
FOS_L3_RHEB_R4	FOS	GGAAAAACTAGAGTTCATCC	PARADIGM	RHEB	GAATACCTATTATGTTGGTT	PARADIGM	Dual-gene knockout
FOS_L3_RHOA_R2	FOS	GGAAAAACTAGAGTTCATCC	PARADIGM	RHOA	AAAACACATCAGTATAACAT	PARADIGM	Dual-gene knockout
FOS_L3_RHOA_R6	FOS	GGAAAAACTAGAGTTCATCC	PARADIGM	RHOA	ACAGAAATGCTTGACTTCTG	PARADIGM	Dual-gene knockout
FOS_L3_RHOB_R2	FOS	GGAAAAACTAGAGTTCATCC	PARADIGM	RHOB	CAGTAAGGACGAGTTCCCCG	PARADIGM	Dual-gene knockout
FOS_L3_RHOB_R4	FOS	GGAAAAACTAGAGTTCATCC	PARADIGM	RHOB	GTGGTGGGCGACGGCGCGTG	PARADIGM	Dual-gene knockout
FOS_L3_RHOC_R4	FOS	GGAAAAACTAGAGTTCATCC	PARADIGM	RHOC	TGGGGAATAAGAAGGACCTG	PARADIGM	Dual-gene knockout
FOS_L3_RHOC_R6	FOS	GGAAAAACTAGAGTTCATCC	PARADIGM	RHOC	TCCTGAGAAGTGGACCCCAG	PARADIGM	Dual-gene knockout
FOS_L3_RICTOR_R2	FOS	GGAAAAACTAGAGTTCATCC	PARADIGM	RICTOR	GCTGATGTAGAATTAGAGGT	PARADIGM	Dual-gene knockout
FOS_L3_RICTOR_R4	FOS	GGAAAAACTAGAGTTCATCC	PARADIGM	RICTOR	AGACTCCAGTATTCTCCAGA	PARADIGM	Dual-gene knockout
FOS_L3_RIN1_R4	FOS	GGAAAAACTAGAGTTCATCC	PARADIGM	RIN1	TGCTCCAACTCTACTGGGGA	PARADIGM	Dual-gene knockout
FOS_L3_RIN1_R6	FOS	GGAAAAACTAGAGTTCATCC	PARADIGM	RIN1	CAGTCCCCAGCCAGACAGAG	PARADIGM	Dual-gene knockout
FOS_L3_ROS1_R2	FOS	GGAAAAACTAGAGTTCATCC	PARADIGM	ROS1	TACACCCCAGTCTACCGCAG	PARADIGM	Dual-gene knockout
FOS_L3_ROS1_R6	FOS	GGAAAAACTAGAGTTCATCC	PARADIGM	ROS1	TTGTACTACAGACACAGCCT	PARADIGM	Dual-gene knockout
FOS_L3_RPS6KA1_R2	FOS	GGAAAAACTAGAGTTCATCC	PARADIGM	RPS6KA1	AGGGTGGCTTGATCTCACGA	PARADIGM	Dual-gene knockout
FOS_L3_RPS6KA1_R6	FOS	GGAAAAACTAGAGTTCATCC	PARADIGM	RPS6KA1	GTAAAGGAGACAATTGGTGT	PARADIGM	Dual-gene knockout
FOS_L3_RPS6KA2_R2	FOS	GGAAAAACTAGAGTTCATCC	PARADIGM	RPS6KA2	TTACTAGGTCATGTTCACGG	PARADIGM	Dual-gene knockout
FOS_L3_RPS6KA2_R6	FOS	GGAAAAACTAGAGTTCATCC	PARADIGM	RPS6KA2	AGACACCGAGTATGCCGTGA	PARADIGM	Dual-gene knockout
FOS_L3_RPS6KA3_R2	FOS	GGAAAAACTAGAGTTCATCC	PARADIGM	RPS6KA3	CCAGAAGTAGTTAATCGTCG	PARADIGM	Dual-gene knockout
FOS_L3_RPS6KA3_R6	FOS	GGAAAAACTAGAGTTCATCC	PARADIGM	RPS6KA3	GGAACGTGATATCTTGGTAG	PARADIGM	Dual-gene knockout
FOS_L3_RPS6KA4_R2	FOS	GGAAAAACTAGAGTTCATCC	PARADIGM	RPS6KA4	GCTGCACTACGCTTTCCAGA	PARADIGM	Dual-gene knockout
FOS_L3_RPS6KA4_R6	FOS	GGAAAAACTAGAGTTCATCC	PARADIGM	RPS6KA4	GTGCCAGTCACACCCCAACG	PARADIGM	Dual-gene knockout
FOS_L3_RPS6KA5_R4	FOS	GGAAAAACTAGAGTTCATCC	PARADIGM	RPS6KA5	TGCCCTCGAACATCTCCACA	PARADIGM	Dual-gene knockout
FOS_L3_RPS6KA5_R6	FOS	GGAAAAACTAGAGTTCATCC	PARADIGM	RPS6KA5	GATTTGAAGGACAAACCCCT	PARADIGM	Dual-gene knockout
FOS_L3_RPS6KA6_R4	FOS	GGAAAAACTAGAGTTCATCC	PARADIGM	RPS6KA6	ATTGAAATATTGATGCGCTA	PARADIGM	Dual-gene knockout
FOS_L3_RPS6KA6_R6	FOS	GGAAAAACTAGAGTTCATCC	PARADIGM	RPS6KA6	AGACAGAGTTCGGACAAAGA	PARADIGM	Dual-gene knockout
FOS_L3_RPS6KB1_R2	FOS	GGAAAAACTAGAGTTCATCC	PARADIGM	RPS6KB1	CTTCGGGTACTTGGTAAAGG	PARADIGM	Dual-gene knockout
FOS_L3_RPS6KB1_R6	FOS	GGAAAAACTAGAGTTCATCC	PARADIGM	RPS6KB1	CATAGACCTGGACCAGCCAG	PARADIGM	Dual-gene knockout
FOS_L3_SAV1_R2	FOS	GGAAAAACTAGAGTTCATCC	PARADIGM	SAV1	CGAAGTGTCCAAGCCGGCCG	Avana	Dual-gene knockout
FOS_L3_SAV1_R4	FOS	GGAAAAACTAGAGTTCATCC	PARADIGM	SAV1	TCTGTGGACTGGACAATGAG	crisprDesign	Dual-gene knockout	Right source inferred from an exact gene/sequence match to the crisprDesign candidate pool (primary row 580).
FOS_L3_SHC1_R2	FOS	GGAAAAACTAGAGTTCATCC	PARADIGM	SHC1	TCTATCTCATTTGCATCCGG	PARADIGM	Dual-gene knockout
FOS_L3_SHC1_R4	FOS	GGAAAAACTAGAGTTCATCC	PARADIGM	SHC1	AAAGACCCTGTGAATCAGAG	PARADIGM	Dual-gene knockout
FOS_L3_SHC2_R2	FOS	GGAAAAACTAGAGTTCATCC	PARADIGM	SHC2	CAGAGCATCATCAGCACCGT	PARADIGM	Dual-gene knockout
FOS_L3_SHC2_R6	FOS	GGAAAAACTAGAGTTCATCC	PARADIGM	SHC2	TTCATCCACAAACCCGCGCA	PARADIGM	Dual-gene knockout
FOS_L3_SHC3_R2	FOS	GGAAAAACTAGAGTTCATCC	PARADIGM	SHC3	TTGAAGTTCTGCGCTCAATG	PARADIGM	Dual-gene knockout
FOS_L3_SHC3_R6	FOS	GGAAAAACTAGAGTTCATCC	PARADIGM	SHC3	TGCTCATTCCCGCAAACTGG	PARADIGM	Dual-gene knockout
FOS_L3_SHC4_R2	FOS	GGAAAAACTAGAGTTCATCC	PARADIGM	SHC4	CACATATTGGAATGCCACAA	PARADIGM	Dual-gene knockout
FOS_L3_SHC4_R6	FOS	GGAAAAACTAGAGTTCATCC	PARADIGM	SHC4	GTTGATAGGAACTTAACTGG	PARADIGM	Dual-gene knockout
FOS_L3_SHOC2_R2	FOS	GGAAAAACTAGAGTTCATCC	PARADIGM	SHOC2	ACTCCAGTGCTGCCCAACCA	PARADIGM	Dual-gene knockout
FOS_L3_SHOC2_R4	FOS	GGAAAAACTAGAGTTCATCC	PARADIGM	SHOC2	ATTATGTAACCTCATTACGC	PARADIGM	Dual-gene knockout
FOS_L3_SOS1_R2	FOS	GGAAAAACTAGAGTTCATCC	PARADIGM	SOS1	TCTACATCTGAAGCACTTCG	PARADIGM	Dual-gene knockout
FOS_L3_SOS1_R6	FOS	GGAAAAACTAGAGTTCATCC	PARADIGM	SOS1	GAAGGAACTCTTACACGTGT	PARADIGM	Dual-gene knockout
FOS_L3_SOS2_R2	FOS	GGAAAAACTAGAGTTCATCC	PARADIGM	SOS2	CCTAGCACTGACCTTCCGCA	PARADIGM	Dual-gene knockout
FOS_L3_SOS2_R4	FOS	GGAAAAACTAGAGTTCATCC	PARADIGM	SOS2	GAATCGGTGCCAAACATGAA	PARADIGM	Dual-gene knockout
FOS_L3_SPRED1_R2	FOS	GGAAAAACTAGAGTTCATCC	PARADIGM	SPRED1	AGTGGTGGATGGTTACCACT	Avana	Dual-gene knockout
FOS_L3_SPRED1_R4	FOS	GGAAAAACTAGAGTTCATCC	PARADIGM	SPRED1	GGTGAGGCATGTGGTTGCTG	crisprDesign	Dual-gene knockout
FOS_L3_SPRED2_R2	FOS	GGAAAAACTAGAGTTCATCC	PARADIGM	SPRED2	ACCAGAGATGACTCCAGCGG	Avana	Dual-gene knockout
FOS_L3_SPRED2_R4	FOS	GGAAAAACTAGAGTTCATCC	PARADIGM	SPRED2	CTGTGGCGGGAAGCACAAAG	crisprDesign	Dual-gene knockout
FOS_L3_STK19_R2	FOS	GGAAAAACTAGAGTTCATCC	PARADIGM	STK19	TGGCTCCTCAGCACGATGGG	Avana	Dual-gene knockout
FOS_L3_STK19_R4	FOS	GGAAAAACTAGAGTTCATCC	PARADIGM	STK19	GTGGAGTCGGATCCTCTTCG	crisprDesign	Dual-gene knockout
FOS_L3_STK3_R2	FOS	GGAAAAACTAGAGTTCATCC	PARADIGM	STK3	CATTCAGAAAGCCAGAACTT	PARADIGM	Dual-gene knockout
FOS_L3_STK3_R4	FOS	GGAAAAACTAGAGTTCATCC	PARADIGM	STK3	GCAAAACGCAATACTGTAAT	PARADIGM	Dual-gene knockout
FOS_L3_STK4_R2	FOS	GGAAAAACTAGAGTTCATCC	PARADIGM	STK4	ATACACCGAGATATCAAGGC	PARADIGM	Dual-gene knockout
FOS_L3_STK4_R4	FOS	GGAAAAACTAGAGTTCATCC	PARADIGM	STK4	GCCAAGCGGAATACAGTGAT	PARADIGM	Dual-gene knockout
FOS_L3_TEAD1_R2	FOS	GGAAAAACTAGAGTTCATCC	PARADIGM	TEAD1	TCCACGCCCGACCTTCCCAG	PARADIGM	Dual-gene knockout
FOS_L3_TEAD1_R6	FOS	GGAAAAACTAGAGTTCATCC	PARADIGM	TEAD1	AGATACATCAAACTCAGGAC	PARADIGM	Dual-gene knockout
FOS_L3_TEAD2_R2	FOS	GGAAAAACTAGAGTTCATCC	PARADIGM	TEAD2	CTCCGAGAGCTATATGATCG	PARADIGM	Dual-gene knockout
FOS_L3_TEAD2_R6	FOS	GGAAAAACTAGAGTTCATCC	PARADIGM	TEAD2	CCAAAACTGGAAAAGCTCAG	PARADIGM	Dual-gene knockout
FOS_L3_TEAD3_R2	FOS	GGAAAAACTAGAGTTCATCC	PARADIGM	TEAD3	GCTATATTAAACTGAGGACG	PARADIGM	Dual-gene knockout
FOS_L3_TEAD3_R6	FOS	GGAAAAACTAGAGTTCATCC	PARADIGM	TEAD3	TTGCACGCTATATTAAACTG	PARADIGM	Dual-gene knockout
FOS_L3_TEAD4_R2	FOS	GGAAAAACTAGAGTTCATCC	PARADIGM	TEAD4	CCCATCGACAATGACGCAGA	PARADIGM	Dual-gene knockout
FOS_L3_TEAD4_R4	FOS	GGAAAAACTAGAGTTCATCC	PARADIGM	TEAD4	GATGATCTGTGCAGACGACA	PARADIGM	Dual-gene knockout
FOS_L3_TIAM1_R2	FOS	GGAAAAACTAGAGTTCATCC	PARADIGM	TIAM1	GGTGTACGAGAACTTCCGGC	PARADIGM	Dual-gene knockout
FOS_L3_TIAM1_R4	FOS	GGAAAAACTAGAGTTCATCC	PARADIGM	TIAM1	GGTACAGACCACTAGCCAGA	PARADIGM	Dual-gene knockout
FOS_L3_TSC1_R2	FOS	GGAAAAACTAGAGTTCATCC	PARADIGM	TSC1	ACTCCCATAGACCTGCCCTG	Avana	Dual-gene knockout
FOS_L3_TSC1_R4	FOS	GGAAAAACTAGAGTTCATCC	PARADIGM	TSC1	GGCTCAGAAAAGGATAACCC	crisprDesign	Dual-gene knockout
FOS_L3_TSC2_R2	FOS	GGAAAAACTAGAGTTCATCC	PARADIGM	TSC2	ACTCACTCTCAGTATTTCCG	Avana	Dual-gene knockout
FOS_L3_TSC2_R4	FOS	GGAAAAACTAGAGTTCATCC	PARADIGM	TSC2	TGTTGGGACTGGGAACACCG	crisprDesign	Dual-gene knockout
FOS_L3_WWTR1_R2	FOS	GGAAAAACTAGAGTTCATCC	PARADIGM	WWTR1	ATCCGAAGCCTAGCTCGTGG	PARADIGM	Dual-gene knockout
FOS_L3_WWTR1_R4	FOS	GGAAAAACTAGAGTTCATCC	PARADIGM	WWTR1	AAGGATTCGAATGCGCCAAG	PARADIGM	Dual-gene knockout
FOS_L3_YAP1_R2	FOS	GGAAAAACTAGAGTTCATCC	PARADIGM	YAP1	GATGAACCTTTACCAAAACG	PARADIGM	Dual-gene knockout
FOS_L3_YAP1_R4	FOS	GGAAAAACTAGAGTTCATCC	PARADIGM	YAP1	CGATCAGACAACAACATGGC	PARADIGM	Dual-gene knockout
FOS_L3_YWHAE_R4	FOS	GGAAAAACTAGAGTTCATCC	PARADIGM	YWHAE	CCACAACTTACCTGCAGGCA	PARADIGM	Dual-gene knockout
FOS_L3_YWHAE_R6	FOS	GGAAAAACTAGAGTTCATCC	PARADIGM	YWHAE	CTTCCCCACAACTTACCTGC	PARADIGM	Dual-gene knockout
FOS_L3_YWHAG_R4	FOS	GGAAAAACTAGAGTTCATCC	PARADIGM	YWHAG	CGGAGAGAAAAGGGCGACGG	PARADIGM	Dual-gene knockout
FOS_L3_YWHAG_R6	FOS	GGAAAAACTAGAGTTCATCC	PARADIGM	YWHAG	GAATGAGCCACTGTCGAATG	PARADIGM	Dual-gene knockout
FOS_L3_YWHAZ_R4	FOS	GGAAAAACTAGAGTTCATCC	PARADIGM	YWHAZ	GGGTATCCGATGTCCACAAC	PARADIGM	Dual-gene knockout
FOS_L3_YWHAZ_R8	FOS	GGAAAAACTAGAGTTCATCC	PARADIGM	YWHAZ	GTCAACCATGCAGAAAACTC	crisprDesign	Dual-gene knockout
FOXB1_L1_AAVS1_R2	FOXB1	GGCGCTGCACCCAAGCTGCG	PARADIGM	AAVS1	AGGGAGACATCCGTCGGAGA	AAVS1 control	Single-gene knockout control
FOXB1_L3_AAVS1_R2	FOXB1	GTACATCTCGCTGACCGCTA	PARADIGM	AAVS1	AGGGAGACATCCGTCGGAGA	AAVS1 control	Single-gene knockout control
FOXE3_L1_AAVS1_R2	FOXE3	ACCGCGACAGCCCGCGCAAG	PARADIGM	AAVS1	AGGGAGACATCCGTCGGAGA	AAVS1 control	Single-gene knockout control
FOXE3_L3_AAVS1_R2	FOXE3	CAAAGCGTTCGGTGATGAAG	PARADIGM	AAVS1	AGGGAGACATCCGTCGGAGA	AAVS1 control	Single-gene knockout control
FOXN1_L3_AAVS1_R2	FOXN1	CCGGGTACTTACACTCTGTG	PARADIGM	AAVS1	AGGGAGACATCCGTCGGAGA	AAVS1 control	Single-gene knockout control
FOXN1_L5_AAVS1_R2	FOXN1	AAAGCCAGGATACTTGTCTG	PARADIGM	AAVS1	AGGGAGACATCCGTCGGAGA	AAVS1 control	Single-gene knockout control
FOXR1_L3_AAVS1_R2	FOXR1	TGGGATTTACCCACATCCAG	PARADIGM	AAVS1	AGGGAGACATCCGTCGGAGA	AAVS1 control	Single-gene knockout control
FOXR1_L5_AAVS1_R2	FOXR1	TTACTTCCACCTAATTGCCC	PARADIGM	AAVS1	AGGGAGACATCCGTCGGAGA	AAVS1 control	Single-gene knockout control
FRS2_L1_AAVS1_R2	FRS2	ACACTGTCCCAGATAACCAT	Avana	AAVS1	AGGGAGACATCCGTCGGAGA	AAVS1 control	Single-gene knockout control
FRS2_L1_AKT1_R2	FRS2	ACACTGTCCCAGATAACCAT	Avana	AKT1	GACGTGGCTATTGTGAAGGA	PARADIGM	Dual-gene knockout
FRS2_L1_AKT1_R4	FRS2	ACACTGTCCCAGATAACCAT	Avana	AKT1	GCTCCTCAGGAGTCTCCACA	PARADIGM	Dual-gene knockout
FRS2_L1_AKT2_R4	FRS2	ACACTGTCCCAGATAACCAT	Avana	AKT2	CAAAGAGGGCATCAGTGACG	PARADIGM	Dual-gene knockout
FRS2_L1_AKT2_R6	FRS2	ACACTGTCCCAGATAACCAT	Avana	AKT2	CTCACACAGTCACCGAGAGC	PARADIGM	Dual-gene knockout
FRS2_L1_AKT3_R4	FRS2	ACACTGTCCCAGATAACCAT	Avana	AKT3	TTATAATCAGATGTCTCCAG	PARADIGM	Dual-gene knockout
FRS2_L1_AKT3_R6	FRS2	ACACTGTCCCAGATAACCAT	Avana	AKT3	GAGGACCGCACACGTTTCTA	PARADIGM	Dual-gene knockout
FRS2_L1_ALK_R1	FRS2	ACACTGTCCCAGATAACCAT	Avana	ALK	TGCTCTGGGCACTTACACTG	crisprDesign	Dual-gene knockout
FRS2_L1_ALK_R8	FRS2	ACACTGTCCCAGATAACCAT	Avana	ALK	AAGTGACGTAGCCTGAACAG	crisprDesign	Dual-gene knockout
FRS2_L1_ARAF_R2	FRS2	ACACTGTCCCAGATAACCAT	Avana	ARAF	ATGAGCTCCTCGCCATCCAG	PARADIGM	Dual-gene knockout
FRS2_L1_ARAF_R4	FRS2	ACACTGTCCCAGATAACCAT	Avana	ARAF	GGCTTCCGTTGCCAAACCTG	PARADIGM	Dual-gene knockout
FRS2_L1_BRAF_R2	FRS2	ACACTGTCCCAGATAACCAT	Avana	BRAF	GTCCGCAGCCGAAGAGGCCG	PARADIGM	Dual-gene knockout
FRS2_L1_BRAF_R6	FRS2	ACACTGTCCCAGATAACCAT	Avana	BRAF	GAGAGAAGAAACCAATTGGT	PARADIGM	Dual-gene knockout
FRS2_L1_CCND1_R4	FRS2	ACACTGTCCCAGATAACCAT	Avana	CCND1	TCTACACCGACAACTCCATC	PARADIGM	Dual-gene knockout
FRS2_L1_CCND1_R6	FRS2	ACACTGTCCCAGATAACCAT	Avana	CCND1	GTTCGTGGCCTCTAAGATGA	PARADIGM	Dual-gene knockout
FRS2_L1_CCND2_R2	FRS2	ACACTGTCCCAGATAACCAT	Avana	CCND2	GTAAATGCACAGCTTCTCCG	PARADIGM	Dual-gene knockout
FRS2_L1_CCND2_R4	FRS2	ACACTGTCCCAGATAACCAT	Avana	CCND2	AGAGACCAGCCCGCTGACCG	PARADIGM	Dual-gene knockout
FRS2_L1_CCND3_R2	FRS2	ACACTGTCCCAGATAACCAT	Avana	CCND3	GGGTGCCTGCTCCATGTCCG	PARADIGM	Dual-gene knockout
FRS2_L1_CCND3_R6	FRS2	ACACTGTCCCAGATAACCAT	Avana	CCND3	TGGTCCTAGGGAAGCTCAAG	PARADIGM	Dual-gene knockout
FRS2_L1_CCNE1_R2	FRS2	ACACTGTCCCAGATAACCAT	Avana	CCNE1	ACTGACCTCAGTACAGGCAG	PARADIGM	Dual-gene knockout
FRS2_L1_CCNE1_R4	FRS2	ACACTGTCCCAGATAACCAT	Avana	CCNE1	CATCATGCCGAGGGAGCGCA	PARADIGM	Dual-gene knockout
FRS2_L1_CCNE2_R4	FRS2	ACACTGTCCCAGATAACCAT	Avana	CCNE2	CTGACTTGGAACCACAGATG	PARADIGM	Dual-gene knockout
FRS2_L1_CCNE2_R6	FRS2	ACACTGTCCCAGATAACCAT	Avana	CCNE2	TGAGGTCCATACTTCTAGAC	PARADIGM	Dual-gene knockout
FRS2_L1_CDK2_R4	FRS2	ACACTGTCCCAGATAACCAT	Avana	CDK2	TCTGCTTATTAACACAGAGG	PARADIGM	Dual-gene knockout
FRS2_L1_CDK2_R6	FRS2	ACACTGTCCCAGATAACCAT	Avana	CDK2	CAGAAACAAGTTGACGGGAG	PARADIGM	Dual-gene knockout
FRS2_L1_CDK4_R4	FRS2	ACACTGTCCCAGATAACCAT	Avana	CDK4	AGTGTGAGAGTCCCCAATGG	PARADIGM	Dual-gene knockout
FRS2_L1_CDK4_R6	FRS2	ACACTGTCCCAGATAACCAT	Avana	CDK4	CTGATGCGCCAGTTTCTAAG	PARADIGM	Dual-gene knockout
FRS2_L1_CDK6_R2	FRS2	ACACTGTCCCAGATAACCAT	Avana	CDK6	CCAGCAGTACGAATGCGTGG	PARADIGM	Dual-gene knockout
FRS2_L1_CDK6_R4	FRS2	ACACTGTCCCAGATAACCAT	Avana	CDK6	AAGGCCCGCGACTTGAAGAA	PARADIGM	Dual-gene knockout
FRS2_L1_CRKL_R1	FRS2	ACACTGTCCCAGATAACCAT	Avana	CRKL	CAGGGCAGGTGGAAGAATCG	crisprDesign	Dual-gene knockout
FRS2_L1_CRKL_R8	FRS2	ACACTGTCCCAGATAACCAT	Avana	CRKL	TAGAGAAGCCTGAAGAACAG	crisprDesign	Dual-gene knockout
FRS2_L1_CRK_R2	FRS2	ACACTGTCCCAGATAACCAT	Avana	CRK	CGCTGAGCACATAGTCCCCG	PARADIGM	Dual-gene knockout
FRS2_L1_CRK_R6	FRS2	ACACTGTCCCAGATAACCAT	Avana	CRK	TGAAGAGCAGTGGTGGAATG	PARADIGM	Dual-gene knockout
FRS2_L1_CSF1R_R2	FRS2	ACACTGTCCCAGATAACCAT	Avana	CSF1R	GCATGGCTTCACCATCCACA	PARADIGM	Dual-gene knockout
FRS2_L1_CSF1R_R4	FRS2	ACACTGTCCCAGATAACCAT	Avana	CSF1R	AGAGCTGGTGCGGATTCGAG	PARADIGM	Dual-gene knockout
FRS2_L1_DUSP1_R2	FRS2	ACACTGTCCCAGATAACCAT	Avana	DUSP1	GCGCTCGTCCAGCAACACCA	PARADIGM	Dual-gene knockout
FRS2_L1_DUSP1_R6	FRS2	ACACTGTCCCAGATAACCAT	Avana	DUSP1	GGCGCTGCTGGGGGAGCGAG	PARADIGM	Dual-gene knockout
FRS2_L1_DUSP4_R2	FRS2	ACACTGTCCCAGATAACCAT	Avana	DUSP4	GCATGTCTCTCCGGGCAGCA	PARADIGM	Dual-gene knockout
FRS2_L1_DUSP4_R6	FRS2	ACACTGTCCCAGATAACCAT	Avana	DUSP4	GCTGTAACACCATCGTGCGG	PARADIGM	Dual-gene knockout
FRS2_L1_DUSP5_R2	FRS2	ACACTGTCCCAGATAACCAT	Avana	DUSP5	GCTCAACGTCAACCTCAACT	PARADIGM	Dual-gene knockout
FRS2_L1_DUSP5_R4	FRS2	ACACTGTCCCAGATAACCAT	Avana	DUSP5	GCACTTCCAAGGTAGAGGAA	PARADIGM	Dual-gene knockout
FRS2_L1_DUSP6_R2	FRS2	ACACTGTCCCAGATAACCAT	Avana	DUSP6	GACTGGAACGAGAATACGGG	PARADIGM	Dual-gene knockout
FRS2_L1_DUSP6_R4	FRS2	ACACTGTCCCAGATAACCAT	Avana	DUSP6	CATCGAGTCGGCCATCAACG	PARADIGM	Dual-gene knockout
FRS2_L1_EFR3A_R2	FRS2	ACACTGTCCCAGATAACCAT	Avana	EFR3A	TTTGTAGCGAGGACGCAAAG	PARADIGM	Dual-gene knockout
FRS2_L1_EFR3A_R4	FRS2	ACACTGTCCCAGATAACCAT	Avana	EFR3A	ATAATACCTGCTCGAACCCG	PARADIGM	Dual-gene knockout
FRS2_L1_EGFR_R2	FRS2	ACACTGTCCCAGATAACCAT	Avana	EGFR	GATGCTCTCCACGTTGCACA	PARADIGM	Dual-gene knockout
FRS2_L1_EGFR_R6	FRS2	ACACTGTCCCAGATAACCAT	Avana	EGFR	GAGAACCTAGAAATCATACG	PARADIGM	Dual-gene knockout
FRS2_L1_ERBB2_R4	FRS2	ACACTGTCCCAGATAACCAT	Avana	ERBB2	CTATCAGTGTGAGAGCCAGC	PARADIGM	Dual-gene knockout
FRS2_L1_ERBB2_R6	FRS2	ACACTGTCCCAGATAACCAT	Avana	ERBB2	TCATCGCTCACAACCAAGTG	PARADIGM	Dual-gene knockout
FRS2_L1_ERBB3_R2	FRS2	ACACTGTCCCAGATAACCAT	Avana	ERBB3	GCTCTACGAGAGGTGTGAGG	PARADIGM	Dual-gene knockout
FRS2_L1_ERBB3_R6	FRS2	ACACTGTCCCAGATAACCAT	Avana	ERBB3	CGGACAGTACGGGAGATCAC	PARADIGM	Dual-gene knockout
FRS2_L1_ERBB4_R2	FRS2	ACACTGTCCCAGATAACCAT	Avana	ERBB4	AGAATTTACGCATTATTCGT	PARADIGM	Dual-gene knockout
FRS2_L1_ERBB4_R6	FRS2	ACACTGTCCCAGATAACCAT	Avana	ERBB4	TCGTGTCGCCGCTTCAGTAG	PARADIGM	Dual-gene knockout
FRS2_L1_FGFR1_R2	FRS2	ACACTGTCCCAGATAACCAT	Avana	FGFR1	GATCATCATCTATTGCACAG	PARADIGM	Dual-gene knockout
FRS2_L1_FGFR1_R4	FRS2	ACACTGTCCCAGATAACCAT	Avana	FGFR1	GTTGCCCGCCAACAAAACAG	PARADIGM	Dual-gene knockout
FRS2_L1_FGFR2_R4	FRS2	ACACTGTCCCAGATAACCAT	Avana	FGFR2	GCCGGCAAATGCCTCCACAG	PARADIGM	Dual-gene knockout
FRS2_L1_FGFR2_R6	FRS2	ACACTGTCCCAGATAACCAT	Avana	FGFR2	GTGTAGTGGAGAATGAATAC	PARADIGM	Dual-gene knockout
FRS2_L1_FGFR3_R2	FRS2	ACACTGTCCCAGATAACCAT	Avana	FGFR3	AAGAACGGCAGGGAGTTCCG	PARADIGM	Dual-gene knockout
FRS2_L1_FGFR3_R4	FRS2	ACACTGTCCCAGATAACCAT	Avana	FGFR3	TGCCACTGACAAGGACCTGT	PARADIGM	Dual-gene knockout
FRS2_L1_FGFR4_R2	FRS2	ACACTGTCCCAGATAACCAT	Avana	FGFR4	CCTGTCCATCCTTAAGCCAG	PARADIGM	Dual-gene knockout
FRS2_L1_FGFR4_R4	FRS2	ACACTGTCCCAGATAACCAT	Avana	FGFR4	TGCCTGGTAGAGAACGCTGT	PARADIGM	Dual-gene knockout
FRS2_L1_FLT1_R4	FRS2	ACACTGTCCCAGATAACCAT	Avana	FLT1	TTAAGAAATCACCTACGTGC	PARADIGM	Dual-gene knockout
FRS2_L1_FLT1_R6	FRS2	ACACTGTCCCAGATAACCAT	Avana	FLT1	AGGTTGAGGGATACCATATG	PARADIGM	Dual-gene knockout
FRS2_L1_FLT3_R4	FRS2	ACACTGTCCCAGATAACCAT	Avana	FLT3	GGTGCTTTGCGATTCACAGG	PARADIGM	Dual-gene knockout
FRS2_L1_FLT3_R6	FRS2	ACACTGTCCCAGATAACCAT	Avana	FLT3	GTACTTGTGACAAATTAGCA	PARADIGM	Dual-gene knockout
FRS2_L1_FLT4_R2	FRS2	ACACTGTCCCAGATAACCAT	Avana	FLT4	TGTCACCTCCTTGAGCACCA	PARADIGM	Dual-gene knockout
FRS2_L1_FLT4_R6	FRS2	ACACTGTCCCAGATAACCAT	Avana	FLT4	TCCGCTTTCGGCATCCACAA	PARADIGM	Dual-gene knockout
FRS2_L1_FOSL1_R2	FRS2	ACACTGTCCCAGATAACCAT	Avana	FOSL1	TGTTGATGCTTGGCACCAGG	PARADIGM	Dual-gene knockout
FRS2_L1_FOSL1_R6	FRS2	ACACTGTCCCAGATAACCAT	Avana	FOSL1	ACCCCGGCCAGGAGTCATCC	PARADIGM	Dual-gene knockout
FRS2_L1_FOSL2_R2	FRS2	ACACTGTCCCAGATAACCAT	Avana	FOSL2	GCTGACAGAGAAGCTGCAGG	PARADIGM	Dual-gene knockout
FRS2_L1_FOSL2_R4	FRS2	ACACTGTCCCAGATAACCAT	Avana	FOSL2	AACTTTGACACCTCGTCCCG	PARADIGM	Dual-gene knockout
FRS2_L1_FOS_R2	FRS2	ACACTGTCCCAGATAACCAT	Avana	FOS	GTAGTAAGAGAGGCTATCCC	PARADIGM	Dual-gene knockout
FRS2_L1_FOS_R6	FRS2	ACACTGTCCCAGATAACCAT	Avana	FOS	CAAATGCCGCAACCGGAGGA	PARADIGM	Dual-gene knockout
FRS2_L1_GAB1_R2	FRS2	ACACTGTCCCAGATAACCAT	Avana	GAB1	GCTTGTAAAGAGCTGCCAGG	PARADIGM	Dual-gene knockout
FRS2_L1_GAB1_R4	FRS2	ACACTGTCCCAGATAACCAT	Avana	GAB1	ATTCCACGAACATTTCCAGA	PARADIGM	Dual-gene knockout
FRS2_L1_GAB2_R2	FRS2	ACACTGTCCCAGATAACCAT	Avana	GAB2	GCTGTACAAAAACTTGCCCA	PARADIGM	Dual-gene knockout
FRS2_L1_GAB2_R6	FRS2	ACACTGTCCCAGATAACCAT	Avana	GAB2	CAGGCAGAAACACCTCGATG	PARADIGM	Dual-gene knockout
FRS2_L1_GRB2_R4	FRS2	ACACTGTCCCAGATAACCAT	Avana	GRB2	CGACGAGCTGAGCTTCAAAA	PARADIGM	Dual-gene knockout
FRS2_L1_GRB2_R6	FRS2	ACACTGTCCCAGATAACCAT	Avana	GRB2	ATGTGATCAGAACTGGTACA	PARADIGM	Dual-gene knockout
FRS2_L1_HRAS_R2	FRS2	ACACTGTCCCAGATAACCAT	Avana	HRAS	GCTGTACTCCTCCTGGCCGG	PARADIGM	Dual-gene knockout
FRS2_L1_HRAS_R4	FRS2	ACACTGTCCCAGATAACCAT	Avana	HRAS	GGACTCGGATGACGTGCCCA	PARADIGM	Dual-gene knockout
FRS2_L1_ILK_R2	FRS2	ACACTGTCCCAGATAACCAT	Avana	ILK	CCCCTGAGAGAGCTTCTCCG	Avana	Dual-gene knockout
FRS2_L1_ILK_R4	FRS2	ACACTGTCCCAGATAACCAT	Avana	ILK	TCGGCAGGCCCAGTGCAAGG	crisprDesign	Dual-gene knockout
FRS2_L1_IQGAP1_R2	FRS2	ACACTGTCCCAGATAACCAT	Avana	IQGAP1	CATATAACCGAGAACAGCTG	PARADIGM	Dual-gene knockout
FRS2_L1_IQGAP1_R6	FRS2	ACACTGTCCCAGATAACCAT	Avana	IQGAP1	TCGAGAACAGACCAGATACA	PARADIGM	Dual-gene knockout
FRS2_L1_IRS1_R2	FRS2	ACACTGTCCCAGATAACCAT	Avana	IRS1	GCTGCTTCAACATCAACAAG	PARADIGM	Dual-gene knockout
FRS2_L1_IRS1_R6	FRS2	ACACTGTCCCAGATAACCAT	Avana	IRS1	CGAGCACTTTGCCATCGCGG	PARADIGM	Dual-gene knockout
FRS2_L1_IRS2_R2	FRS2	ACACTGTCCCAGATAACCAT	Avana	IRS2	GTAGCTGTCCTCGGCCCCGG	PARADIGM	Dual-gene knockout
FRS2_L1_IRS2_R6	FRS2	ACACTGTCCCAGATAACCAT	Avana	IRS2	CAAGGACGAGTACTTCGCCG	PARADIGM	Dual-gene knockout
FRS2_L1_JUN_R4	FRS2	ACACTGTCCCAGATAACCAT	Avana	JUN	AACGTGACAGATGAGCAGGA	PARADIGM	Dual-gene knockout
FRS2_L1_JUN_R6	FRS2	ACACTGTCCCAGATAACCAT	Avana	JUN	TGAACCTGGCCGACCCAGTG	PARADIGM	Dual-gene knockout
FRS2_L1_KDR_R2	FRS2	ACACTGTCCCAGATAACCAT	Avana	KDR	CAGCCTCTGCCAATCCATGT	PARADIGM	Dual-gene knockout
FRS2_L1_KDR_R6	FRS2	ACACTGTCCCAGATAACCAT	Avana	KDR	CTACGTTTGAGAACCTCACA	PARADIGM	Dual-gene knockout
FRS2_L1_KIT_R2	FRS2	ACACTGTCCCAGATAACCAT	Avana	KIT	TGGCTTAATTAAGTCAGATG	PARADIGM	Dual-gene knockout
FRS2_L1_KIT_R6	FRS2	ACACTGTCCCAGATAACCAT	Avana	KIT	GAATGGCATGCTCCAATGTG	PARADIGM	Dual-gene knockout
FRS2_L1_KRAS_R4	FRS2	ACACTGTCCCAGATAACCAT	Avana	KRAS	AAGAGGAGTACAGTGCAATG	PARADIGM	Dual-gene knockout
FRS2_L1_KRAS_R6	FRS2	ACACTGTCCCAGATAACCAT	Avana	KRAS	CAGTACATGAGGACTGGGGA	PARADIGM	Dual-gene knockout
FRS2_L1_KSR1_R2	FRS2	ACACTGTCCCAGATAACCAT	Avana	KSR1	ACACCAAGCTGAAGCCACCA	PARADIGM	Dual-gene knockout
FRS2_L1_KSR1_R6	FRS2	ACACTGTCCCAGATAACCAT	Avana	KSR1	GGATGCCTACCGGGTACCGT	PARADIGM	Dual-gene knockout
FRS2_L1_KSR2_R2	FRS2	ACACTGTCCCAGATAACCAT	Avana	KSR2	GAAATACGGAGCCAACCGGG	PARADIGM	Dual-gene knockout
FRS2_L1_KSR2_R6	FRS2	ACACTGTCCCAGATAACCAT	Avana	KSR2	AATTGAAGTGGAGCCAACGT	PARADIGM	Dual-gene knockout
FRS2_L1_LAMTOR1_R2	FRS2	ACACTGTCCCAGATAACCAT	Avana	LAMTOR1	TGACCACTTCTAGGACCGAG	Avana	Dual-gene knockout
FRS2_L1_LAMTOR1_R4	FRS2	ACACTGTCCCAGATAACCAT	Avana	LAMTOR1	GGACTGAAACAGCTGAACCT	crisprDesign	Dual-gene knockout
FRS2_L1_LATS1_R2	FRS2	ACACTGTCCCAGATAACCAT	Avana	LATS1	TGGTTTAGATAAATTCCTAA	PARADIGM	Dual-gene knockout
FRS2_L1_LATS1_R6	FRS2	ACACTGTCCCAGATAACCAT	Avana	LATS1	CTTGATTAGGAGGATTCATG	PARADIGM	Dual-gene knockout
FRS2_L1_LATS2_R2	FRS2	ACACTGTCCCAGATAACCAT	Avana	LATS2	CTGAGCGGTACCCCCTACGA	PARADIGM	Dual-gene knockout
FRS2_L1_LATS2_R4	FRS2	ACACTGTCCCAGATAACCAT	Avana	LATS2	GAGTGTCCACCTTACAAGCA	PARADIGM	Dual-gene knockout
FRS2_L1_MAP2K1_R2	FRS2	ACACTGTCCCAGATAACCAT	Avana	MAP2K1	CATCCTAGTCAACTCCCGTG	PARADIGM	Dual-gene knockout
FRS2_L1_MAP2K1_R6	FRS2	ACACTGTCCCAGATAACCAT	Avana	MAP2K1	ACATCCTAGTCAACTCCCGT	PARADIGM	Dual-gene knockout
FRS2_L1_MAP2K2_R2	FRS2	ACACTGTCCCAGATAACCAT	Avana	MAP2K2	TTCGAAAGGATCTCAGAGCT	PARADIGM	Dual-gene knockout
FRS2_L1_MAP2K2_R4	FRS2	ACACTGTCCCAGATAACCAT	Avana	MAP2K2	CAGCATTTGCATGGAACACA	PARADIGM	Dual-gene knockout
FRS2_L1_MAPK14_R2	FRS2	ACACTGTCCCAGATAACCAT	Avana	MAPK14	GCTGAACAAGACAATCTGGG	PARADIGM	Dual-gene knockout
FRS2_L1_MAPK14_R6	FRS2	ACACTGTCCCAGATAACCAT	Avana	MAPK14	CACAAAAACGGGGTTACGTG	PARADIGM	Dual-gene knockout
FRS2_L1_MAPK1_R4	FRS2	ACACTGTCCCAGATAACCAT	Avana	MAPK1	CTACTGCCAGAGAACCCTGA	PARADIGM	Dual-gene knockout
FRS2_L1_MAPK1_R6	FRS2	ACACTGTCCCAGATAACCAT	Avana	MAPK1	CAACCTCTCGTACATCGGCG	PARADIGM	Dual-gene knockout
FRS2_L1_MAPK3_R2	FRS2	ACACTGTCCCAGATAACCAT	Avana	MAPK3	TGGCTGAGATGCTCTCTAAC	PARADIGM	Dual-gene knockout
FRS2_L1_MAPK3_R6	FRS2	ACACTGTCCCAGATAACCAT	Avana	MAPK3	TTCCGCCATGAGAATGTCAT	PARADIGM	Dual-gene knockout
FRS2_L1_MAPKAP1_R2	FRS2	ACACTGTCCCAGATAACCAT	Avana	MAPKAP1	ATATGAGCTAGAATGATAGT	Avana	Dual-gene knockout
FRS2_L1_MAPKAP1_R4	FRS2	ACACTGTCCCAGATAACCAT	Avana	MAPKAP1	GCTAAGCATATCCTGTACTG	crisprDesign	Dual-gene knockout
FRS2_L1_MET_R2	FRS2	ACACTGTCCCAGATAACCAT	Avana	MET	GAGCATCTAGAGTTTCCCTT	PARADIGM	Dual-gene knockout
FRS2_L1_MET_R6	FRS2	ACACTGTCCCAGATAACCAT	Avana	MET	AGCTAATCTTGGGACATCAG	PARADIGM	Dual-gene knockout
FRS2_L1_MLST8_R2	FRS2	ACACTGTCCCAGATAACCAT	Avana	MLST8	AACCCCATCATCAGCTACGA	Avana	Dual-gene knockout
FRS2_L1_MLST8_R4	FRS2	ACACTGTCCCAGATAACCAT	Avana	MLST8	GTGGGGCTGCGCCTTCTCGG	crisprDesign	Dual-gene knockout
FRS2_L1_MRAS_R4	FRS2	ACACTGTCCCAGATAACCAT	Avana	MRAS	CGTCTACTCCGTCACTGACA	PARADIGM	Dual-gene knockout
FRS2_L1_MRAS_R6	FRS2	ACACTGTCCCAGATAACCAT	Avana	MRAS	AGGAGGAATTCAGCGCCATG	PARADIGM	Dual-gene knockout
FRS2_L1_NF1_R2	FRS2	ACACTGTCCCAGATAACCAT	Avana	NF1	GAGAGAAAATAAAACCCCAG	Avana	Dual-gene knockout
FRS2_L1_NF1_R4	FRS2	ACACTGTCCCAGATAACCAT	Avana	NF1	CTCGGAGGCTGGCATCACTG	crisprDesign	Dual-gene knockout
FRS2_L1_NRAS_R2	FRS2	ACACTGTCCCAGATAACCAT	Avana	NRAS	GACTGAGTACAAACTGGTGG	PARADIGM	Dual-gene knockout
FRS2_L1_NRAS_R6	FRS2	ACACTGTCCCAGATAACCAT	Avana	NRAS	TGAATATGATCCCACCATAG	PARADIGM	Dual-gene knockout
FRS2_L1_NTRK1_R4	FRS2	ACACTGTCCCAGATAACCAT	Avana	NTRK1	AGGGCACAAGAACAGTGCAG	PARADIGM	Dual-gene knockout
FRS2_L1_NTRK1_R6	FRS2	ACACTGTCCCAGATAACCAT	Avana	NTRK1	GGCACCTGGACCTTCAGCGT	PARADIGM	Dual-gene knockout
FRS2_L1_NTRK2_R2	FRS2	ACACTGTCCCAGATAACCAT	Avana	NTRK2	TAATAGCCAAGAATGAGTAT	PARADIGM	Dual-gene knockout
FRS2_L1_NTRK2_R4	FRS2	ACACTGTCCCAGATAACCAT	Avana	NTRK2	CGCACCTAACCTCACTGTGG	PARADIGM	Dual-gene knockout
FRS2_L1_NTRK3_R4	FRS2	ACACTGTCCCAGATAACCAT	Avana	NTRK3	AGACTGAGATCAATTGCCGG	PARADIGM	Dual-gene knockout
FRS2_L1_NTRK3_R6	FRS2	ACACTGTCCCAGATAACCAT	Avana	NTRK3	AATGTGACGAGTGAGGACAA	PARADIGM	Dual-gene knockout
FRS2_L1_PAK1_R2	FRS2	ACACTGTCCCAGATAACCAT	Avana	PAK1	ATAGTGCTGGTATTTCTCAT	PARADIGM	Dual-gene knockout
FRS2_L1_PAK1_R4	FRS2	ACACTGTCCCAGATAACCAT	Avana	PAK1	GACATCAAATATCACTAAGT	PARADIGM	Dual-gene knockout
FRS2_L1_PAK2_R2	FRS2	ACACTGTCCCAGATAACCAT	Avana	PAK2	GGTCATGGAATACCTTGCTG	PARADIGM	Dual-gene knockout
FRS2_L1_PAK2_R4	FRS2	ACACTGTCCCAGATAACCAT	Avana	PAK2	TATGCCACTCTCTTACCAGG	PARADIGM	Dual-gene knockout
FRS2_L1_PAK4_R2	FRS2	ACACTGTCCCAGATAACCAT	Avana	PAK4	AGCACGAGCAGAAGTTCACG	PARADIGM	Dual-gene knockout
FRS2_L1_PAK4_R6	FRS2	ACACTGTCCCAGATAACCAT	Avana	PAK4	TGCTCATGGGATACTCGCTG	PARADIGM	Dual-gene knockout
FRS2_L1_PDGFRA_R2	FRS2	ACACTGTCCCAGATAACCAT	Avana	PDGFRA	GTAACCTTACACAACAGTGA	PARADIGM	Dual-gene knockout
FRS2_L1_PDGFRA_R6	FRS2	ACACTGTCCCAGATAACCAT	Avana	PDGFRA	GAACAGCCTATGGATTAAGC	PARADIGM	Dual-gene knockout
FRS2_L1_PDGFRB_R4	FRS2	ACACTGTCCCAGATAACCAT	Avana	PDGFRB	AAAGGCCATCAACATCACCG	PARADIGM	Dual-gene knockout
FRS2_L1_PDGFRB_R6	FRS2	ACACTGTCCCAGATAACCAT	Avana	PDGFRB	GTGCATTGTGATCGGGAATG	PARADIGM	Dual-gene knockout
FRS2_L1_PEA15_R2	FRS2	ACACTGTCCCAGATAACCAT	Avana	PEA15	AGATGTGCTCAATGTAGGAG	Avana	Dual-gene knockout
FRS2_L1_PEA15_R4	FRS2	ACACTGTCCCAGATAACCAT	Avana	PEA15	TGGTGAGGAAAGTGACATGG	crisprDesign	Dual-gene knockout
FRS2_L1_PIK3CA_R2	FRS2	ACACTGTCCCAGATAACCAT	Avana	PIK3CA	GAAGCTGTATAATGCTTGGG	PARADIGM	Dual-gene knockout
FRS2_L1_PIK3CA_R4	FRS2	ACACTGTCCCAGATAACCAT	Avana	PIK3CA	ACCATATCAAATTCACACAC	PARADIGM	Dual-gene knockout
FRS2_L1_PIK3CB_R4	FRS2	ACACTGTCCCAGATAACCAT	Avana	PIK3CB	TGTAGCGTGGGTAAATACGA	PARADIGM	Dual-gene knockout
FRS2_L1_PIK3CB_R6	FRS2	ACACTGTCCCAGATAACCAT	Avana	PIK3CB	ATTGAAAGAAATCTTGGACA	PARADIGM	Dual-gene knockout
FRS2_L1_PIK3CD_R4	FRS2	ACACTGTCCCAGATAACCAT	Avana	PIK3CD	ACAAGGAGTCAAACTCGTGG	PARADIGM	Dual-gene knockout
FRS2_L1_PIK3CD_R6	FRS2	ACACTGTCCCAGATAACCAT	Avana	PIK3CD	GGGCAGCACCCACCACATGA	PARADIGM	Dual-gene knockout
FRS2_L1_PIK3CG_R4	FRS2	ACACTGTCCCAGATAACCAT	Avana	PIK3CG	GGAGAACTATAAACAGCCCG	PARADIGM	Dual-gene knockout
FRS2_L1_PIK3CG_R6	FRS2	ACACTGTCCCAGATAACCAT	Avana	PIK3CG	AGTCCAGACACTATCAGCAG	PARADIGM	Dual-gene knockout
FRS2_L1_PIK3R1_R2	FRS2	ACACTGTCCCAGATAACCAT	Avana	PIK3R1	GATGCGTCTACTAAAATGCA	PARADIGM	Dual-gene knockout
FRS2_L1_PIK3R1_R6	FRS2	ACACTGTCCCAGATAACCAT	Avana	PIK3R1	CTAGCATACCTCATCAGTAT	PARADIGM	Dual-gene knockout
FRS2_L1_PIK3R2_R4	FRS2	ACACTGTCCCAGATAACCAT	Avana	PIK3R2	AGCTTTATGAAGAGTACACA	PARADIGM	Dual-gene knockout
FRS2_L1_PIK3R2_R6	FRS2	ACACTGTCCCAGATAACCAT	Avana	PIK3R2	AAACTCCGGGACACTCCCGA	PARADIGM	Dual-gene knockout
FRS2_L1_PIK3R3_R2	FRS2	ACACTGTCCCAGATAACCAT	Avana	PIK3R3	GATGCCTCAACAAAAATGCA	PARADIGM	Dual-gene knockout
FRS2_L1_PIK3R3_R6	FRS2	ACACTGTCCCAGATAACCAT	Avana	PIK3R3	TCTGACATTTAATTCCGTGG	PARADIGM	Dual-gene knockout
FRS2_L1_PIK3R5_R2	FRS2	ACACTGTCCCAGATAACCAT	Avana	PIK3R5	TTACAGACACTGCAAAACCA	Avana	Dual-gene knockout
FRS2_L1_PIK3R5_R4	FRS2	ACACTGTCCCAGATAACCAT	Avana	PIK3R5	CATGGACAGCGGCTACGTGG	crisprDesign	Dual-gene knockout	Right source inferred from an exact gene/sequence match to the crisprDesign candidate pool (primary row 193).
FRS2_L1_PIK3R6_R2	FRS2	ACACTGTCCCAGATAACCAT	Avana	PIK3R6	TGTAATGTACGTGCTCACCA	crisprDesign	Dual-gene knockout
FRS2_L1_PIK3R6_R4	FRS2	ACACTGTCCCAGATAACCAT	Avana	PIK3R6	CCCAGAAGTCCAAGGCACCG	crisprDesign	Dual-gene knockout
FRS2_L1_PPP1CA_R2	FRS2	ACACTGTCCCAGATAACCAT	Avana	PPP1CA	GAGAACTTCTTCCTGCTCCG	PARADIGM	Dual-gene knockout
FRS2_L1_PPP1CA_R6	FRS2	ACACTGTCCCAGATAACCAT	Avana	PPP1CA	GACGCTACAACATCAAACTG	PARADIGM	Dual-gene knockout
FRS2_L1_PRKAA1_R1	FRS2	ACACTGTCCCAGATAACCAT	Avana	PRKAA1	AAGGAGTGATTCAGATGCTG	crisprDesign	Dual-gene knockout
FRS2_L1_PRKAA1_R8	FRS2	ACACTGTCCCAGATAACCAT	Avana	PRKAA1	GGTAGATATATGGAGCAGTG	crisprDesign	Dual-gene knockout
FRS2_L1_PRKAB1_R2	FRS2	ACACTGTCCCAGATAACCAT	Avana	PRKAB1	AACGGTGTTTCGATGGACGG	PARADIGM	Dual-gene knockout
FRS2_L1_PRKAB1_R6	FRS2	ACACTGTCCCAGATAACCAT	Avana	PRKAB1	GGAGGAAGAGTACCTCGGAA	PARADIGM	Dual-gene knockout
FRS2_L1_PRKAG1_R2	FRS2	ACACTGTCCCAGATAACCAT	Avana	PRKAG1	CTTCTTACTATCCCATAAAG	PARADIGM	Dual-gene knockout
FRS2_L1_PRKAG1_R4	FRS2	ACACTGTCCCAGATAACCAT	Avana	PRKAG1	TTAGGAGAAATGCAGACAAG	PARADIGM	Dual-gene knockout
FRS2_L1_PTEN_R2	FRS2	ACACTGTCCCAGATAACCAT	Avana	PTEN	AAAAGGATATTGTGCAACTG	PARADIGM	Dual-gene knockout
FRS2_L1_PTEN_R6	FRS2	ACACTGTCCCAGATAACCAT	Avana	PTEN	ACAGATTGTATATCTTGTAA	PARADIGM	Dual-gene knockout
FRS2_L1_PTPN11_R2	FRS2	ACACTGTCCCAGATAACCAT	Avana	PTPN11	GTGCGCACTGGTGATGACAA	PARADIGM	Dual-gene knockout
FRS2_L1_PTPN11_R4	FRS2	ACACTGTCCCAGATAACCAT	Avana	PTPN11	TACAGTACTACAACTCAAGC	PARADIGM	Dual-gene knockout
FRS2_L1_RAC1_R1	FRS2	ACACTGTCCCAGATAACCAT	Avana	RAC1	GGTTGGAGAAACGTACGGTA	crisprDesign	Dual-gene knockout
FRS2_L1_RAC1_R8	FRS2	ACACTGTCCCAGATAACCAT	Avana	RAC1	GCTGCAATCCTTACTGTTTG	Avana	Dual-gene knockout
FRS2_L1_RAC2_R2	FRS2	ACACTGTCCCAGATAACCAT	Avana	RAC2	ATAAGAGGCTGGGCTGACGA	PARADIGM	Dual-gene knockout
FRS2_L1_RAC2_R6	FRS2	ACACTGTCCCAGATAACCAT	Avana	RAC2	AGCACACCCATCATCCTGGT	PARADIGM	Dual-gene knockout
FRS2_L1_RAC3_R2	FRS2	ACACTGTCCCAGATAACCAT	Avana	RAC3	CGGGTCAGGAGGACTACGAT	PARADIGM	Dual-gene knockout
FRS2_L1_RAC3_R4	FRS2	ACACTGTCCCAGATAACCAT	Avana	RAC3	CACACGCCCATCCTCCTGGT	PARADIGM	Dual-gene knockout
FRS2_L1_RAF1_R4	FRS2	ACACTGTCCCAGATAACCAT	Avana	RAF1	GACTTCTCCACGAACACAAA	PARADIGM	Dual-gene knockout
FRS2_L1_RAF1_R6	FRS2	ACACTGTCCCAGATAACCAT	Avana	RAF1	TGTTGCAGTAAAGATCCTAA	PARADIGM	Dual-gene knockout
FRS2_L1_RALA_R2	FRS2	ACACTGTCCCAGATAACCAT	Avana	RALA	GAAGAAGGTAGTGCTAGATG	PARADIGM	Dual-gene knockout
FRS2_L1_RALA_R6	FRS2	ACACTGTCCCAGATAACCAT	Avana	RALA	AGAGACAACTACTTCCGAAG	PARADIGM	Dual-gene knockout
FRS2_L1_RALBP1_R2	FRS2	ACACTGTCCCAGATAACCAT	Avana	RALBP1	CTACATCAGGAGGCTCATGG	Avana	Dual-gene knockout
FRS2_L1_RALBP1_R4	FRS2	ACACTGTCCCAGATAACCAT	Avana	RALBP1	GACCCAGGCGGGCATCAAGG	crisprDesign	Dual-gene knockout
FRS2_L1_RALB_R2	FRS2	ACACTGTCCCAGATAACCAT	Avana	RALB	TAGATATTCTGGACACCGCT	PARADIGM	Dual-gene knockout
FRS2_L1_RALB_R6	FRS2	ACACTGTCCCAGATAACCAT	Avana	RALB	GGAACAGATTCTCCGTGTGA	PARADIGM	Dual-gene knockout
FRS2_L1_RASA4B_R2	FRS2	ACACTGTCCCAGATAACCAT	Avana	RASA4B	GACAGAGGTCGACCCCGACG	Avana	Dual-gene knockout
FRS2_L1_RASA4B_R4	FRS2	ACACTGTCCCAGATAACCAT	Avana	RASA4B	AGAGGTCGACCCCGACGAGG	crisprDesign	Dual-gene knockout
FRS2_L1_RASGRP1_R2	FRS2	ACACTGTCCCAGATAACCAT	Avana	RASGRP1	GTAATTGTCGTAGTTTCTGG	PARADIGM	Dual-gene knockout
FRS2_L1_RASGRP1_R4	FRS2	ACACTGTCCCAGATAACCAT	Avana	RASGRP1	CAGCTTGACAGACACTATGG	PARADIGM	Dual-gene knockout
FRS2_L1_RASGRP2_R4	FRS2	ACACTGTCCCAGATAACCAT	Avana	RASGRP2	GCCCTACCTACAAGTGGAAG	PARADIGM	Dual-gene knockout
FRS2_L1_RASGRP2_R6	FRS2	ACACTGTCCCAGATAACCAT	Avana	RASGRP2	CATCACACACTTTGTCCACG	PARADIGM	Dual-gene knockout
FRS2_L1_RASGRP3_R2	FRS2	ACACTGTCCCAGATAACCAT	Avana	RASGRP3	TATTTAATGGAATCTCTAAG	PARADIGM	Dual-gene knockout
FRS2_L1_RASGRP3_R6	FRS2	ACACTGTCCCAGATAACCAT	Avana	RASGRP3	ACATGCTGGATATGTCGATG	PARADIGM	Dual-gene knockout
FRS2_L1_RASGRP4_R2	FRS2	ACACTGTCCCAGATAACCAT	Avana	RASGRP4	TGACCTTGCTGATTTCCCGA	PARADIGM	Dual-gene knockout
FRS2_L1_RASGRP4_R6	FRS2	ACACTGTCCCAGATAACCAT	Avana	RASGRP4	GGGGAGAGGACACTTACCGA	PARADIGM	Dual-gene knockout
FRS2_L1_RASSF4_R2	FRS2	ACACTGTCCCAGATAACCAT	Avana	RASSF4	AACCTACAACTGCTACCATG	PARADIGM	Dual-gene knockout
FRS2_L1_RASSF4_R4	FRS2	ACACTGTCCCAGATAACCAT	Avana	RASSF4	GTTGACCCTCACATTGGTCA	PARADIGM	Dual-gene knockout
FRS2_L1_RASSF8_R2	FRS2	ACACTGTCCCAGATAACCAT	Avana	RASSF8	GGCCTCAGTTTAGCTAAGGG	Avana	Dual-gene knockout
FRS2_L1_RASSF8_R4	FRS2	ACACTGTCCCAGATAACCAT	Avana	RASSF8	TGCCCCCCTTAGCTAAACTG	crisprDesign	Dual-gene knockout
FRS2_L1_RCE1_R2	FRS2	ACACTGTCCCAGATAACCAT	Avana	RCE1	GTTCGCTCTTCCAGACGTAG	Avana	Dual-gene knockout
FRS2_L1_RCE1_R4	FRS2	ACACTGTCCCAGATAACCAT	Avana	RCE1	GAAGCGTCGCTTGATGACCG	crisprDesign	Dual-gene knockout
FRS2_L1_RET_R2	FRS2	ACACTGTCCCAGATAACCAT	Avana	RET	GCGGGAGAAGTACGAGCTGG	PARADIGM	Dual-gene knockout
FRS2_L1_RET_R6	FRS2	ACACTGTCCCAGATAACCAT	Avana	RET	CAGACGTGGTACCTGCATCA	PARADIGM	Dual-gene knockout
FRS2_L1_RHEB_R2	FRS2	ACACTGTCCCAGATAACCAT	Avana	RHEB	ATCTTCTGCTAAAGAAAATC	PARADIGM	Dual-gene knockout
FRS2_L1_RHEB_R4	FRS2	ACACTGTCCCAGATAACCAT	Avana	RHEB	GAATACCTATTATGTTGGTT	PARADIGM	Dual-gene knockout
FRS2_L1_RHOA_R2	FRS2	ACACTGTCCCAGATAACCAT	Avana	RHOA	AAAACACATCAGTATAACAT	PARADIGM	Dual-gene knockout
FRS2_L1_RHOA_R6	FRS2	ACACTGTCCCAGATAACCAT	Avana	RHOA	ACAGAAATGCTTGACTTCTG	PARADIGM	Dual-gene knockout
FRS2_L1_RHOB_R2	FRS2	ACACTGTCCCAGATAACCAT	Avana	RHOB	CAGTAAGGACGAGTTCCCCG	PARADIGM	Dual-gene knockout
FRS2_L1_RHOB_R4	FRS2	ACACTGTCCCAGATAACCAT	Avana	RHOB	GTGGTGGGCGACGGCGCGTG	PARADIGM	Dual-gene knockout
FRS2_L1_RHOC_R4	FRS2	ACACTGTCCCAGATAACCAT	Avana	RHOC	TGGGGAATAAGAAGGACCTG	PARADIGM	Dual-gene knockout
FRS2_L1_RHOC_R6	FRS2	ACACTGTCCCAGATAACCAT	Avana	RHOC	TCCTGAGAAGTGGACCCCAG	PARADIGM	Dual-gene knockout
FRS2_L1_RICTOR_R2	FRS2	ACACTGTCCCAGATAACCAT	Avana	RICTOR	GCTGATGTAGAATTAGAGGT	PARADIGM	Dual-gene knockout
FRS2_L1_RICTOR_R4	FRS2	ACACTGTCCCAGATAACCAT	Avana	RICTOR	AGACTCCAGTATTCTCCAGA	PARADIGM	Dual-gene knockout
FRS2_L1_RIN1_R4	FRS2	ACACTGTCCCAGATAACCAT	Avana	RIN1	TGCTCCAACTCTACTGGGGA	PARADIGM	Dual-gene knockout
FRS2_L1_RIN1_R6	FRS2	ACACTGTCCCAGATAACCAT	Avana	RIN1	CAGTCCCCAGCCAGACAGAG	PARADIGM	Dual-gene knockout
FRS2_L1_ROS1_R2	FRS2	ACACTGTCCCAGATAACCAT	Avana	ROS1	TACACCCCAGTCTACCGCAG	PARADIGM	Dual-gene knockout
FRS2_L1_ROS1_R6	FRS2	ACACTGTCCCAGATAACCAT	Avana	ROS1	TTGTACTACAGACACAGCCT	PARADIGM	Dual-gene knockout
FRS2_L1_RPS6KA1_R2	FRS2	ACACTGTCCCAGATAACCAT	Avana	RPS6KA1	AGGGTGGCTTGATCTCACGA	PARADIGM	Dual-gene knockout
FRS2_L1_RPS6KA1_R6	FRS2	ACACTGTCCCAGATAACCAT	Avana	RPS6KA1	GTAAAGGAGACAATTGGTGT	PARADIGM	Dual-gene knockout
FRS2_L1_RPS6KA2_R2	FRS2	ACACTGTCCCAGATAACCAT	Avana	RPS6KA2	TTACTAGGTCATGTTCACGG	PARADIGM	Dual-gene knockout
FRS2_L1_RPS6KA2_R6	FRS2	ACACTGTCCCAGATAACCAT	Avana	RPS6KA2	AGACACCGAGTATGCCGTGA	PARADIGM	Dual-gene knockout
FRS2_L1_RPS6KA3_R2	FRS2	ACACTGTCCCAGATAACCAT	Avana	RPS6KA3	CCAGAAGTAGTTAATCGTCG	PARADIGM	Dual-gene knockout
FRS2_L1_RPS6KA3_R6	FRS2	ACACTGTCCCAGATAACCAT	Avana	RPS6KA3	GGAACGTGATATCTTGGTAG	PARADIGM	Dual-gene knockout
FRS2_L1_RPS6KA4_R2	FRS2	ACACTGTCCCAGATAACCAT	Avana	RPS6KA4	GCTGCACTACGCTTTCCAGA	PARADIGM	Dual-gene knockout
FRS2_L1_RPS6KA4_R6	FRS2	ACACTGTCCCAGATAACCAT	Avana	RPS6KA4	GTGCCAGTCACACCCCAACG	PARADIGM	Dual-gene knockout
FRS2_L1_RPS6KA5_R4	FRS2	ACACTGTCCCAGATAACCAT	Avana	RPS6KA5	TGCCCTCGAACATCTCCACA	PARADIGM	Dual-gene knockout
FRS2_L1_RPS6KA5_R6	FRS2	ACACTGTCCCAGATAACCAT	Avana	RPS6KA5	GATTTGAAGGACAAACCCCT	PARADIGM	Dual-gene knockout
FRS2_L1_RPS6KA6_R4	FRS2	ACACTGTCCCAGATAACCAT	Avana	RPS6KA6	ATTGAAATATTGATGCGCTA	PARADIGM	Dual-gene knockout
FRS2_L1_RPS6KA6_R6	FRS2	ACACTGTCCCAGATAACCAT	Avana	RPS6KA6	AGACAGAGTTCGGACAAAGA	PARADIGM	Dual-gene knockout
FRS2_L1_RPS6KB1_R2	FRS2	ACACTGTCCCAGATAACCAT	Avana	RPS6KB1	CTTCGGGTACTTGGTAAAGG	PARADIGM	Dual-gene knockout
FRS2_L1_RPS6KB1_R6	FRS2	ACACTGTCCCAGATAACCAT	Avana	RPS6KB1	CATAGACCTGGACCAGCCAG	PARADIGM	Dual-gene knockout
FRS2_L1_SAV1_R2	FRS2	ACACTGTCCCAGATAACCAT	Avana	SAV1	CGAAGTGTCCAAGCCGGCCG	Avana	Dual-gene knockout
FRS2_L1_SAV1_R4	FRS2	ACACTGTCCCAGATAACCAT	Avana	SAV1	TCTGTGGACTGGACAATGAG	crisprDesign	Dual-gene knockout	Right source inferred from an exact gene/sequence match to the crisprDesign candidate pool (primary row 580).
FRS2_L1_SHC1_R2	FRS2	ACACTGTCCCAGATAACCAT	Avana	SHC1	TCTATCTCATTTGCATCCGG	PARADIGM	Dual-gene knockout
FRS2_L1_SHC1_R4	FRS2	ACACTGTCCCAGATAACCAT	Avana	SHC1	AAAGACCCTGTGAATCAGAG	PARADIGM	Dual-gene knockout
FRS2_L1_SHC2_R2	FRS2	ACACTGTCCCAGATAACCAT	Avana	SHC2	CAGAGCATCATCAGCACCGT	PARADIGM	Dual-gene knockout
FRS2_L1_SHC2_R6	FRS2	ACACTGTCCCAGATAACCAT	Avana	SHC2	TTCATCCACAAACCCGCGCA	PARADIGM	Dual-gene knockout
FRS2_L1_SHC3_R2	FRS2	ACACTGTCCCAGATAACCAT	Avana	SHC3	TTGAAGTTCTGCGCTCAATG	PARADIGM	Dual-gene knockout
FRS2_L1_SHC3_R6	FRS2	ACACTGTCCCAGATAACCAT	Avana	SHC3	TGCTCATTCCCGCAAACTGG	PARADIGM	Dual-gene knockout
FRS2_L1_SHC4_R2	FRS2	ACACTGTCCCAGATAACCAT	Avana	SHC4	CACATATTGGAATGCCACAA	PARADIGM	Dual-gene knockout
FRS2_L1_SHC4_R6	FRS2	ACACTGTCCCAGATAACCAT	Avana	SHC4	GTTGATAGGAACTTAACTGG	PARADIGM	Dual-gene knockout
FRS2_L1_SHOC2_R2	FRS2	ACACTGTCCCAGATAACCAT	Avana	SHOC2	ACTCCAGTGCTGCCCAACCA	PARADIGM	Dual-gene knockout
FRS2_L1_SHOC2_R4	FRS2	ACACTGTCCCAGATAACCAT	Avana	SHOC2	ATTATGTAACCTCATTACGC	PARADIGM	Dual-gene knockout
FRS2_L1_SOS1_R2	FRS2	ACACTGTCCCAGATAACCAT	Avana	SOS1	TCTACATCTGAAGCACTTCG	PARADIGM	Dual-gene knockout
FRS2_L1_SOS1_R6	FRS2	ACACTGTCCCAGATAACCAT	Avana	SOS1	GAAGGAACTCTTACACGTGT	PARADIGM	Dual-gene knockout
FRS2_L1_SOS2_R2	FRS2	ACACTGTCCCAGATAACCAT	Avana	SOS2	CCTAGCACTGACCTTCCGCA	PARADIGM	Dual-gene knockout
FRS2_L1_SOS2_R4	FRS2	ACACTGTCCCAGATAACCAT	Avana	SOS2	GAATCGGTGCCAAACATGAA	PARADIGM	Dual-gene knockout
FRS2_L1_SPRED1_R2	FRS2	ACACTGTCCCAGATAACCAT	Avana	SPRED1	AGTGGTGGATGGTTACCACT	Avana	Dual-gene knockout
FRS2_L1_SPRED1_R4	FRS2	ACACTGTCCCAGATAACCAT	Avana	SPRED1	GGTGAGGCATGTGGTTGCTG	crisprDesign	Dual-gene knockout
FRS2_L1_SPRED2_R2	FRS2	ACACTGTCCCAGATAACCAT	Avana	SPRED2	ACCAGAGATGACTCCAGCGG	Avana	Dual-gene knockout
FRS2_L1_SPRED2_R4	FRS2	ACACTGTCCCAGATAACCAT	Avana	SPRED2	CTGTGGCGGGAAGCACAAAG	crisprDesign	Dual-gene knockout
FRS2_L1_STK19_R2	FRS2	ACACTGTCCCAGATAACCAT	Avana	STK19	TGGCTCCTCAGCACGATGGG	Avana	Dual-gene knockout
FRS2_L1_STK19_R4	FRS2	ACACTGTCCCAGATAACCAT	Avana	STK19	GTGGAGTCGGATCCTCTTCG	crisprDesign	Dual-gene knockout
FRS2_L1_STK3_R2	FRS2	ACACTGTCCCAGATAACCAT	Avana	STK3	CATTCAGAAAGCCAGAACTT	PARADIGM	Dual-gene knockout
FRS2_L1_STK3_R4	FRS2	ACACTGTCCCAGATAACCAT	Avana	STK3	GCAAAACGCAATACTGTAAT	PARADIGM	Dual-gene knockout
FRS2_L1_STK4_R2	FRS2	ACACTGTCCCAGATAACCAT	Avana	STK4	ATACACCGAGATATCAAGGC	PARADIGM	Dual-gene knockout
FRS2_L1_STK4_R4	FRS2	ACACTGTCCCAGATAACCAT	Avana	STK4	GCCAAGCGGAATACAGTGAT	PARADIGM	Dual-gene knockout
FRS2_L1_TEAD1_R2	FRS2	ACACTGTCCCAGATAACCAT	Avana	TEAD1	TCCACGCCCGACCTTCCCAG	PARADIGM	Dual-gene knockout
FRS2_L1_TEAD1_R6	FRS2	ACACTGTCCCAGATAACCAT	Avana	TEAD1	AGATACATCAAACTCAGGAC	PARADIGM	Dual-gene knockout
FRS2_L1_TEAD2_R2	FRS2	ACACTGTCCCAGATAACCAT	Avana	TEAD2	CTCCGAGAGCTATATGATCG	PARADIGM	Dual-gene knockout
FRS2_L1_TEAD2_R6	FRS2	ACACTGTCCCAGATAACCAT	Avana	TEAD2	CCAAAACTGGAAAAGCTCAG	PARADIGM	Dual-gene knockout
FRS2_L1_TEAD3_R2	FRS2	ACACTGTCCCAGATAACCAT	Avana	TEAD3	GCTATATTAAACTGAGGACG	PARADIGM	Dual-gene knockout
FRS2_L1_TEAD3_R6	FRS2	ACACTGTCCCAGATAACCAT	Avana	TEAD3	TTGCACGCTATATTAAACTG	PARADIGM	Dual-gene knockout
FRS2_L1_TEAD4_R2	FRS2	ACACTGTCCCAGATAACCAT	Avana	TEAD4	CCCATCGACAATGACGCAGA	PARADIGM	Dual-gene knockout
FRS2_L1_TEAD4_R4	FRS2	ACACTGTCCCAGATAACCAT	Avana	TEAD4	GATGATCTGTGCAGACGACA	PARADIGM	Dual-gene knockout
FRS2_L1_TIAM1_R2	FRS2	ACACTGTCCCAGATAACCAT	Avana	TIAM1	GGTGTACGAGAACTTCCGGC	PARADIGM	Dual-gene knockout
FRS2_L1_TIAM1_R4	FRS2	ACACTGTCCCAGATAACCAT	Avana	TIAM1	GGTACAGACCACTAGCCAGA	PARADIGM	Dual-gene knockout
FRS2_L1_TSC1_R2	FRS2	ACACTGTCCCAGATAACCAT	Avana	TSC1	ACTCCCATAGACCTGCCCTG	Avana	Dual-gene knockout
FRS2_L1_TSC1_R4	FRS2	ACACTGTCCCAGATAACCAT	Avana	TSC1	GGCTCAGAAAAGGATAACCC	crisprDesign	Dual-gene knockout
FRS2_L1_TSC2_R2	FRS2	ACACTGTCCCAGATAACCAT	Avana	TSC2	ACTCACTCTCAGTATTTCCG	Avana	Dual-gene knockout
FRS2_L1_TSC2_R4	FRS2	ACACTGTCCCAGATAACCAT	Avana	TSC2	TGTTGGGACTGGGAACACCG	crisprDesign	Dual-gene knockout
FRS2_L1_WWTR1_R2	FRS2	ACACTGTCCCAGATAACCAT	Avana	WWTR1	ATCCGAAGCCTAGCTCGTGG	PARADIGM	Dual-gene knockout
FRS2_L1_WWTR1_R4	FRS2	ACACTGTCCCAGATAACCAT	Avana	WWTR1	AAGGATTCGAATGCGCCAAG	PARADIGM	Dual-gene knockout
FRS2_L1_YAP1_R2	FRS2	ACACTGTCCCAGATAACCAT	Avana	YAP1	GATGAACCTTTACCAAAACG	PARADIGM	Dual-gene knockout
FRS2_L1_YAP1_R4	FRS2	ACACTGTCCCAGATAACCAT	Avana	YAP1	CGATCAGACAACAACATGGC	PARADIGM	Dual-gene knockout
FRS2_L1_YWHAE_R4	FRS2	ACACTGTCCCAGATAACCAT	Avana	YWHAE	CCACAACTTACCTGCAGGCA	PARADIGM	Dual-gene knockout
FRS2_L1_YWHAE_R6	FRS2	ACACTGTCCCAGATAACCAT	Avana	YWHAE	CTTCCCCACAACTTACCTGC	PARADIGM	Dual-gene knockout
FRS2_L1_YWHAG_R4	FRS2	ACACTGTCCCAGATAACCAT	Avana	YWHAG	CGGAGAGAAAAGGGCGACGG	PARADIGM	Dual-gene knockout
FRS2_L1_YWHAG_R6	FRS2	ACACTGTCCCAGATAACCAT	Avana	YWHAG	GAATGAGCCACTGTCGAATG	PARADIGM	Dual-gene knockout
FRS2_L1_YWHAZ_R4	FRS2	ACACTGTCCCAGATAACCAT	Avana	YWHAZ	GGGTATCCGATGTCCACAAC	PARADIGM	Dual-gene knockout
FRS2_L1_YWHAZ_R8	FRS2	ACACTGTCCCAGATAACCAT	Avana	YWHAZ	GTCAACCATGCAGAAAACTC	crisprDesign	Dual-gene knockout
FRS2_L3_AAVS1_R2	FRS2	ACAGAAGGATGTCTGCTTGA	Avana	AAVS1	AGGGAGACATCCGTCGGAGA	AAVS1 control	Single-gene knockout control
FRS2_L3_AKT1_R2	FRS2	ACAGAAGGATGTCTGCTTGA	Avana	AKT1	GACGTGGCTATTGTGAAGGA	PARADIGM	Dual-gene knockout
FRS2_L3_AKT1_R4	FRS2	ACAGAAGGATGTCTGCTTGA	Avana	AKT1	GCTCCTCAGGAGTCTCCACA	PARADIGM	Dual-gene knockout
FRS2_L3_AKT2_R4	FRS2	ACAGAAGGATGTCTGCTTGA	Avana	AKT2	CAAAGAGGGCATCAGTGACG	PARADIGM	Dual-gene knockout
FRS2_L3_AKT2_R6	FRS2	ACAGAAGGATGTCTGCTTGA	Avana	AKT2	CTCACACAGTCACCGAGAGC	PARADIGM	Dual-gene knockout
FRS2_L3_AKT3_R4	FRS2	ACAGAAGGATGTCTGCTTGA	Avana	AKT3	TTATAATCAGATGTCTCCAG	PARADIGM	Dual-gene knockout
FRS2_L3_AKT3_R6	FRS2	ACAGAAGGATGTCTGCTTGA	Avana	AKT3	GAGGACCGCACACGTTTCTA	PARADIGM	Dual-gene knockout
FRS2_L3_ALK_R1	FRS2	ACAGAAGGATGTCTGCTTGA	Avana	ALK	TGCTCTGGGCACTTACACTG	crisprDesign	Dual-gene knockout
FRS2_L3_ALK_R8	FRS2	ACAGAAGGATGTCTGCTTGA	Avana	ALK	AAGTGACGTAGCCTGAACAG	crisprDesign	Dual-gene knockout
FRS2_L3_ARAF_R2	FRS2	ACAGAAGGATGTCTGCTTGA	Avana	ARAF	ATGAGCTCCTCGCCATCCAG	PARADIGM	Dual-gene knockout
FRS2_L3_ARAF_R4	FRS2	ACAGAAGGATGTCTGCTTGA	Avana	ARAF	GGCTTCCGTTGCCAAACCTG	PARADIGM	Dual-gene knockout
FRS2_L3_BRAF_R2	FRS2	ACAGAAGGATGTCTGCTTGA	Avana	BRAF	GTCCGCAGCCGAAGAGGCCG	PARADIGM	Dual-gene knockout
FRS2_L3_BRAF_R6	FRS2	ACAGAAGGATGTCTGCTTGA	Avana	BRAF	GAGAGAAGAAACCAATTGGT	PARADIGM	Dual-gene knockout
FRS2_L3_CCND1_R4	FRS2	ACAGAAGGATGTCTGCTTGA	Avana	CCND1	TCTACACCGACAACTCCATC	PARADIGM	Dual-gene knockout
FRS2_L3_CCND1_R6	FRS2	ACAGAAGGATGTCTGCTTGA	Avana	CCND1	GTTCGTGGCCTCTAAGATGA	PARADIGM	Dual-gene knockout
FRS2_L3_CCND2_R2	FRS2	ACAGAAGGATGTCTGCTTGA	Avana	CCND2	GTAAATGCACAGCTTCTCCG	PARADIGM	Dual-gene knockout
FRS2_L3_CCND2_R4	FRS2	ACAGAAGGATGTCTGCTTGA	Avana	CCND2	AGAGACCAGCCCGCTGACCG	PARADIGM	Dual-gene knockout
FRS2_L3_CCND3_R2	FRS2	ACAGAAGGATGTCTGCTTGA	Avana	CCND3	GGGTGCCTGCTCCATGTCCG	PARADIGM	Dual-gene knockout
FRS2_L3_CCND3_R6	FRS2	ACAGAAGGATGTCTGCTTGA	Avana	CCND3	TGGTCCTAGGGAAGCTCAAG	PARADIGM	Dual-gene knockout
FRS2_L3_CCNE1_R2	FRS2	ACAGAAGGATGTCTGCTTGA	Avana	CCNE1	ACTGACCTCAGTACAGGCAG	PARADIGM	Dual-gene knockout
FRS2_L3_CCNE1_R4	FRS2	ACAGAAGGATGTCTGCTTGA	Avana	CCNE1	CATCATGCCGAGGGAGCGCA	PARADIGM	Dual-gene knockout
FRS2_L3_CCNE2_R4	FRS2	ACAGAAGGATGTCTGCTTGA	Avana	CCNE2	CTGACTTGGAACCACAGATG	PARADIGM	Dual-gene knockout
FRS2_L3_CCNE2_R6	FRS2	ACAGAAGGATGTCTGCTTGA	Avana	CCNE2	TGAGGTCCATACTTCTAGAC	PARADIGM	Dual-gene knockout
FRS2_L3_CDK2_R4	FRS2	ACAGAAGGATGTCTGCTTGA	Avana	CDK2	TCTGCTTATTAACACAGAGG	PARADIGM	Dual-gene knockout
FRS2_L3_CDK2_R6	FRS2	ACAGAAGGATGTCTGCTTGA	Avana	CDK2	CAGAAACAAGTTGACGGGAG	PARADIGM	Dual-gene knockout
FRS2_L3_CDK4_R4	FRS2	ACAGAAGGATGTCTGCTTGA	Avana	CDK4	AGTGTGAGAGTCCCCAATGG	PARADIGM	Dual-gene knockout
FRS2_L3_CDK4_R6	FRS2	ACAGAAGGATGTCTGCTTGA	Avana	CDK4	CTGATGCGCCAGTTTCTAAG	PARADIGM	Dual-gene knockout
FRS2_L3_CDK6_R2	FRS2	ACAGAAGGATGTCTGCTTGA	Avana	CDK6	CCAGCAGTACGAATGCGTGG	PARADIGM	Dual-gene knockout
FRS2_L3_CDK6_R4	FRS2	ACAGAAGGATGTCTGCTTGA	Avana	CDK6	AAGGCCCGCGACTTGAAGAA	PARADIGM	Dual-gene knockout
FRS2_L3_CRKL_R1	FRS2	ACAGAAGGATGTCTGCTTGA	Avana	CRKL	CAGGGCAGGTGGAAGAATCG	crisprDesign	Dual-gene knockout
FRS2_L3_CRKL_R8	FRS2	ACAGAAGGATGTCTGCTTGA	Avana	CRKL	TAGAGAAGCCTGAAGAACAG	crisprDesign	Dual-gene knockout
FRS2_L3_CRK_R2	FRS2	ACAGAAGGATGTCTGCTTGA	Avana	CRK	CGCTGAGCACATAGTCCCCG	PARADIGM	Dual-gene knockout
FRS2_L3_CRK_R6	FRS2	ACAGAAGGATGTCTGCTTGA	Avana	CRK	TGAAGAGCAGTGGTGGAATG	PARADIGM	Dual-gene knockout
FRS2_L3_CSF1R_R2	FRS2	ACAGAAGGATGTCTGCTTGA	Avana	CSF1R	GCATGGCTTCACCATCCACA	PARADIGM	Dual-gene knockout
FRS2_L3_CSF1R_R4	FRS2	ACAGAAGGATGTCTGCTTGA	Avana	CSF1R	AGAGCTGGTGCGGATTCGAG	PARADIGM	Dual-gene knockout
FRS2_L3_DUSP1_R2	FRS2	ACAGAAGGATGTCTGCTTGA	Avana	DUSP1	GCGCTCGTCCAGCAACACCA	PARADIGM	Dual-gene knockout
FRS2_L3_DUSP1_R6	FRS2	ACAGAAGGATGTCTGCTTGA	Avana	DUSP1	GGCGCTGCTGGGGGAGCGAG	PARADIGM	Dual-gene knockout
FRS2_L3_DUSP4_R2	FRS2	ACAGAAGGATGTCTGCTTGA	Avana	DUSP4	GCATGTCTCTCCGGGCAGCA	PARADIGM	Dual-gene knockout
FRS2_L3_DUSP4_R6	FRS2	ACAGAAGGATGTCTGCTTGA	Avana	DUSP4	GCTGTAACACCATCGTGCGG	PARADIGM	Dual-gene knockout
FRS2_L3_DUSP5_R2	FRS2	ACAGAAGGATGTCTGCTTGA	Avana	DUSP5	GCTCAACGTCAACCTCAACT	PARADIGM	Dual-gene knockout
FRS2_L3_DUSP5_R4	FRS2	ACAGAAGGATGTCTGCTTGA	Avana	DUSP5	GCACTTCCAAGGTAGAGGAA	PARADIGM	Dual-gene knockout
FRS2_L3_DUSP6_R2	FRS2	ACAGAAGGATGTCTGCTTGA	Avana	DUSP6	GACTGGAACGAGAATACGGG	PARADIGM	Dual-gene knockout
FRS2_L3_DUSP6_R4	FRS2	ACAGAAGGATGTCTGCTTGA	Avana	DUSP6	CATCGAGTCGGCCATCAACG	PARADIGM	Dual-gene knockout
FRS2_L3_EFR3A_R2	FRS2	ACAGAAGGATGTCTGCTTGA	Avana	EFR3A	TTTGTAGCGAGGACGCAAAG	PARADIGM	Dual-gene knockout
FRS2_L3_EFR3A_R4	FRS2	ACAGAAGGATGTCTGCTTGA	Avana	EFR3A	ATAATACCTGCTCGAACCCG	PARADIGM	Dual-gene knockout
FRS2_L3_EGFR_R2	FRS2	ACAGAAGGATGTCTGCTTGA	Avana	EGFR	GATGCTCTCCACGTTGCACA	PARADIGM	Dual-gene knockout
FRS2_L3_EGFR_R6	FRS2	ACAGAAGGATGTCTGCTTGA	Avana	EGFR	GAGAACCTAGAAATCATACG	PARADIGM	Dual-gene knockout
FRS2_L3_ERBB2_R4	FRS2	ACAGAAGGATGTCTGCTTGA	Avana	ERBB2	CTATCAGTGTGAGAGCCAGC	PARADIGM	Dual-gene knockout
FRS2_L3_ERBB2_R6	FRS2	ACAGAAGGATGTCTGCTTGA	Avana	ERBB2	TCATCGCTCACAACCAAGTG	PARADIGM	Dual-gene knockout
FRS2_L3_ERBB3_R2	FRS2	ACAGAAGGATGTCTGCTTGA	Avana	ERBB3	GCTCTACGAGAGGTGTGAGG	PARADIGM	Dual-gene knockout
FRS2_L3_ERBB3_R6	FRS2	ACAGAAGGATGTCTGCTTGA	Avana	ERBB3	CGGACAGTACGGGAGATCAC	PARADIGM	Dual-gene knockout
FRS2_L3_ERBB4_R2	FRS2	ACAGAAGGATGTCTGCTTGA	Avana	ERBB4	AGAATTTACGCATTATTCGT	PARADIGM	Dual-gene knockout
FRS2_L3_ERBB4_R6	FRS2	ACAGAAGGATGTCTGCTTGA	Avana	ERBB4	TCGTGTCGCCGCTTCAGTAG	PARADIGM	Dual-gene knockout
FRS2_L3_FGFR1_R2	FRS2	ACAGAAGGATGTCTGCTTGA	Avana	FGFR1	GATCATCATCTATTGCACAG	PARADIGM	Dual-gene knockout
FRS2_L3_FGFR1_R4	FRS2	ACAGAAGGATGTCTGCTTGA	Avana	FGFR1	GTTGCCCGCCAACAAAACAG	PARADIGM	Dual-gene knockout
FRS2_L3_FGFR2_R4	FRS2	ACAGAAGGATGTCTGCTTGA	Avana	FGFR2	GCCGGCAAATGCCTCCACAG	PARADIGM	Dual-gene knockout
FRS2_L3_FGFR2_R6	FRS2	ACAGAAGGATGTCTGCTTGA	Avana	FGFR2	GTGTAGTGGAGAATGAATAC	PARADIGM	Dual-gene knockout
FRS2_L3_FGFR3_R2	FRS2	ACAGAAGGATGTCTGCTTGA	Avana	FGFR3	AAGAACGGCAGGGAGTTCCG	PARADIGM	Dual-gene knockout
FRS2_L3_FGFR3_R4	FRS2	ACAGAAGGATGTCTGCTTGA	Avana	FGFR3	TGCCACTGACAAGGACCTGT	PARADIGM	Dual-gene knockout
FRS2_L3_FGFR4_R2	FRS2	ACAGAAGGATGTCTGCTTGA	Avana	FGFR4	CCTGTCCATCCTTAAGCCAG	PARADIGM	Dual-gene knockout
FRS2_L3_FGFR4_R4	FRS2	ACAGAAGGATGTCTGCTTGA	Avana	FGFR4	TGCCTGGTAGAGAACGCTGT	PARADIGM	Dual-gene knockout
FRS2_L3_FLT1_R4	FRS2	ACAGAAGGATGTCTGCTTGA	Avana	FLT1	TTAAGAAATCACCTACGTGC	PARADIGM	Dual-gene knockout
FRS2_L3_FLT1_R6	FRS2	ACAGAAGGATGTCTGCTTGA	Avana	FLT1	AGGTTGAGGGATACCATATG	PARADIGM	Dual-gene knockout
FRS2_L3_FLT3_R4	FRS2	ACAGAAGGATGTCTGCTTGA	Avana	FLT3	GGTGCTTTGCGATTCACAGG	PARADIGM	Dual-gene knockout
FRS2_L3_FLT3_R6	FRS2	ACAGAAGGATGTCTGCTTGA	Avana	FLT3	GTACTTGTGACAAATTAGCA	PARADIGM	Dual-gene knockout
FRS2_L3_FLT4_R2	FRS2	ACAGAAGGATGTCTGCTTGA	Avana	FLT4	TGTCACCTCCTTGAGCACCA	PARADIGM	Dual-gene knockout
FRS2_L3_FLT4_R6	FRS2	ACAGAAGGATGTCTGCTTGA	Avana	FLT4	TCCGCTTTCGGCATCCACAA	PARADIGM	Dual-gene knockout
FRS2_L3_FOSL1_R2	FRS2	ACAGAAGGATGTCTGCTTGA	Avana	FOSL1	TGTTGATGCTTGGCACCAGG	PARADIGM	Dual-gene knockout
FRS2_L3_FOSL1_R6	FRS2	ACAGAAGGATGTCTGCTTGA	Avana	FOSL1	ACCCCGGCCAGGAGTCATCC	PARADIGM	Dual-gene knockout
FRS2_L3_FOSL2_R2	FRS2	ACAGAAGGATGTCTGCTTGA	Avana	FOSL2	GCTGACAGAGAAGCTGCAGG	PARADIGM	Dual-gene knockout
FRS2_L3_FOSL2_R4	FRS2	ACAGAAGGATGTCTGCTTGA	Avana	FOSL2	AACTTTGACACCTCGTCCCG	PARADIGM	Dual-gene knockout
FRS2_L3_FOS_R2	FRS2	ACAGAAGGATGTCTGCTTGA	Avana	FOS	GTAGTAAGAGAGGCTATCCC	PARADIGM	Dual-gene knockout
FRS2_L3_FOS_R6	FRS2	ACAGAAGGATGTCTGCTTGA	Avana	FOS	CAAATGCCGCAACCGGAGGA	PARADIGM	Dual-gene knockout
FRS2_L3_GAB1_R2	FRS2	ACAGAAGGATGTCTGCTTGA	Avana	GAB1	GCTTGTAAAGAGCTGCCAGG	PARADIGM	Dual-gene knockout
FRS2_L3_GAB1_R4	FRS2	ACAGAAGGATGTCTGCTTGA	Avana	GAB1	ATTCCACGAACATTTCCAGA	PARADIGM	Dual-gene knockout
FRS2_L3_GAB2_R2	FRS2	ACAGAAGGATGTCTGCTTGA	Avana	GAB2	GCTGTACAAAAACTTGCCCA	PARADIGM	Dual-gene knockout
FRS2_L3_GAB2_R6	FRS2	ACAGAAGGATGTCTGCTTGA	Avana	GAB2	CAGGCAGAAACACCTCGATG	PARADIGM	Dual-gene knockout
FRS2_L3_GRB2_R4	FRS2	ACAGAAGGATGTCTGCTTGA	Avana	GRB2	CGACGAGCTGAGCTTCAAAA	PARADIGM	Dual-gene knockout
FRS2_L3_GRB2_R6	FRS2	ACAGAAGGATGTCTGCTTGA	Avana	GRB2	ATGTGATCAGAACTGGTACA	PARADIGM	Dual-gene knockout
FRS2_L3_HRAS_R2	FRS2	ACAGAAGGATGTCTGCTTGA	Avana	HRAS	GCTGTACTCCTCCTGGCCGG	PARADIGM	Dual-gene knockout
FRS2_L3_HRAS_R4	FRS2	ACAGAAGGATGTCTGCTTGA	Avana	HRAS	GGACTCGGATGACGTGCCCA	PARADIGM	Dual-gene knockout
FRS2_L3_ILK_R2	FRS2	ACAGAAGGATGTCTGCTTGA	Avana	ILK	CCCCTGAGAGAGCTTCTCCG	Avana	Dual-gene knockout
FRS2_L3_ILK_R4	FRS2	ACAGAAGGATGTCTGCTTGA	Avana	ILK	TCGGCAGGCCCAGTGCAAGG	crisprDesign	Dual-gene knockout
FRS2_L3_IQGAP1_R2	FRS2	ACAGAAGGATGTCTGCTTGA	Avana	IQGAP1	CATATAACCGAGAACAGCTG	PARADIGM	Dual-gene knockout
FRS2_L3_IQGAP1_R6	FRS2	ACAGAAGGATGTCTGCTTGA	Avana	IQGAP1	TCGAGAACAGACCAGATACA	PARADIGM	Dual-gene knockout
FRS2_L3_IRS1_R2	FRS2	ACAGAAGGATGTCTGCTTGA	Avana	IRS1	GCTGCTTCAACATCAACAAG	PARADIGM	Dual-gene knockout
FRS2_L3_IRS1_R6	FRS2	ACAGAAGGATGTCTGCTTGA	Avana	IRS1	CGAGCACTTTGCCATCGCGG	PARADIGM	Dual-gene knockout
FRS2_L3_IRS2_R2	FRS2	ACAGAAGGATGTCTGCTTGA	Avana	IRS2	GTAGCTGTCCTCGGCCCCGG	PARADIGM	Dual-gene knockout
FRS2_L3_IRS2_R6	FRS2	ACAGAAGGATGTCTGCTTGA	Avana	IRS2	CAAGGACGAGTACTTCGCCG	PARADIGM	Dual-gene knockout
FRS2_L3_JUN_R4	FRS2	ACAGAAGGATGTCTGCTTGA	Avana	JUN	AACGTGACAGATGAGCAGGA	PARADIGM	Dual-gene knockout
FRS2_L3_JUN_R6	FRS2	ACAGAAGGATGTCTGCTTGA	Avana	JUN	TGAACCTGGCCGACCCAGTG	PARADIGM	Dual-gene knockout
FRS2_L3_KDR_R2	FRS2	ACAGAAGGATGTCTGCTTGA	Avana	KDR	CAGCCTCTGCCAATCCATGT	PARADIGM	Dual-gene knockout
FRS2_L3_KDR_R6	FRS2	ACAGAAGGATGTCTGCTTGA	Avana	KDR	CTACGTTTGAGAACCTCACA	PARADIGM	Dual-gene knockout
FRS2_L3_KIT_R2	FRS2	ACAGAAGGATGTCTGCTTGA	Avana	KIT	TGGCTTAATTAAGTCAGATG	PARADIGM	Dual-gene knockout
FRS2_L3_KIT_R6	FRS2	ACAGAAGGATGTCTGCTTGA	Avana	KIT	GAATGGCATGCTCCAATGTG	PARADIGM	Dual-gene knockout
FRS2_L3_KRAS_R4	FRS2	ACAGAAGGATGTCTGCTTGA	Avana	KRAS	AAGAGGAGTACAGTGCAATG	PARADIGM	Dual-gene knockout
FRS2_L3_KRAS_R6	FRS2	ACAGAAGGATGTCTGCTTGA	Avana	KRAS	CAGTACATGAGGACTGGGGA	PARADIGM	Dual-gene knockout
FRS2_L3_KSR1_R2	FRS2	ACAGAAGGATGTCTGCTTGA	Avana	KSR1	ACACCAAGCTGAAGCCACCA	PARADIGM	Dual-gene knockout
FRS2_L3_KSR1_R6	FRS2	ACAGAAGGATGTCTGCTTGA	Avana	KSR1	GGATGCCTACCGGGTACCGT	PARADIGM	Dual-gene knockout
FRS2_L3_KSR2_R2	FRS2	ACAGAAGGATGTCTGCTTGA	Avana	KSR2	GAAATACGGAGCCAACCGGG	PARADIGM	Dual-gene knockout
FRS2_L3_KSR2_R6	FRS2	ACAGAAGGATGTCTGCTTGA	Avana	KSR2	AATTGAAGTGGAGCCAACGT	PARADIGM	Dual-gene knockout
FRS2_L3_LAMTOR1_R2	FRS2	ACAGAAGGATGTCTGCTTGA	Avana	LAMTOR1	TGACCACTTCTAGGACCGAG	Avana	Dual-gene knockout
FRS2_L3_LAMTOR1_R4	FRS2	ACAGAAGGATGTCTGCTTGA	Avana	LAMTOR1	GGACTGAAACAGCTGAACCT	crisprDesign	Dual-gene knockout
FRS2_L3_LATS1_R2	FRS2	ACAGAAGGATGTCTGCTTGA	Avana	LATS1	TGGTTTAGATAAATTCCTAA	PARADIGM	Dual-gene knockout
FRS2_L3_LATS1_R6	FRS2	ACAGAAGGATGTCTGCTTGA	Avana	LATS1	CTTGATTAGGAGGATTCATG	PARADIGM	Dual-gene knockout
FRS2_L3_LATS2_R2	FRS2	ACAGAAGGATGTCTGCTTGA	Avana	LATS2	CTGAGCGGTACCCCCTACGA	PARADIGM	Dual-gene knockout
FRS2_L3_LATS2_R4	FRS2	ACAGAAGGATGTCTGCTTGA	Avana	LATS2	GAGTGTCCACCTTACAAGCA	PARADIGM	Dual-gene knockout
FRS2_L3_MAP2K1_R2	FRS2	ACAGAAGGATGTCTGCTTGA	Avana	MAP2K1	CATCCTAGTCAACTCCCGTG	PARADIGM	Dual-gene knockout
FRS2_L3_MAP2K1_R6	FRS2	ACAGAAGGATGTCTGCTTGA	Avana	MAP2K1	ACATCCTAGTCAACTCCCGT	PARADIGM	Dual-gene knockout
FRS2_L3_MAP2K2_R2	FRS2	ACAGAAGGATGTCTGCTTGA	Avana	MAP2K2	TTCGAAAGGATCTCAGAGCT	PARADIGM	Dual-gene knockout
FRS2_L3_MAP2K2_R4	FRS2	ACAGAAGGATGTCTGCTTGA	Avana	MAP2K2	CAGCATTTGCATGGAACACA	PARADIGM	Dual-gene knockout
FRS2_L3_MAPK14_R2	FRS2	ACAGAAGGATGTCTGCTTGA	Avana	MAPK14	GCTGAACAAGACAATCTGGG	PARADIGM	Dual-gene knockout
FRS2_L3_MAPK14_R6	FRS2	ACAGAAGGATGTCTGCTTGA	Avana	MAPK14	CACAAAAACGGGGTTACGTG	PARADIGM	Dual-gene knockout
FRS2_L3_MAPK1_R4	FRS2	ACAGAAGGATGTCTGCTTGA	Avana	MAPK1	CTACTGCCAGAGAACCCTGA	PARADIGM	Dual-gene knockout
FRS2_L3_MAPK1_R6	FRS2	ACAGAAGGATGTCTGCTTGA	Avana	MAPK1	CAACCTCTCGTACATCGGCG	PARADIGM	Dual-gene knockout
FRS2_L3_MAPK3_R2	FRS2	ACAGAAGGATGTCTGCTTGA	Avana	MAPK3	TGGCTGAGATGCTCTCTAAC	PARADIGM	Dual-gene knockout
FRS2_L3_MAPK3_R6	FRS2	ACAGAAGGATGTCTGCTTGA	Avana	MAPK3	TTCCGCCATGAGAATGTCAT	PARADIGM	Dual-gene knockout
FRS2_L3_MAPKAP1_R2	FRS2	ACAGAAGGATGTCTGCTTGA	Avana	MAPKAP1	ATATGAGCTAGAATGATAGT	Avana	Dual-gene knockout
FRS2_L3_MAPKAP1_R4	FRS2	ACAGAAGGATGTCTGCTTGA	Avana	MAPKAP1	GCTAAGCATATCCTGTACTG	crisprDesign	Dual-gene knockout
FRS2_L3_MET_R2	FRS2	ACAGAAGGATGTCTGCTTGA	Avana	MET	GAGCATCTAGAGTTTCCCTT	PARADIGM	Dual-gene knockout
FRS2_L3_MET_R6	FRS2	ACAGAAGGATGTCTGCTTGA	Avana	MET	AGCTAATCTTGGGACATCAG	PARADIGM	Dual-gene knockout
FRS2_L3_MLST8_R2	FRS2	ACAGAAGGATGTCTGCTTGA	Avana	MLST8	AACCCCATCATCAGCTACGA	Avana	Dual-gene knockout
FRS2_L3_MLST8_R4	FRS2	ACAGAAGGATGTCTGCTTGA	Avana	MLST8	GTGGGGCTGCGCCTTCTCGG	crisprDesign	Dual-gene knockout
FRS2_L3_MRAS_R4	FRS2	ACAGAAGGATGTCTGCTTGA	Avana	MRAS	CGTCTACTCCGTCACTGACA	PARADIGM	Dual-gene knockout
FRS2_L3_MRAS_R6	FRS2	ACAGAAGGATGTCTGCTTGA	Avana	MRAS	AGGAGGAATTCAGCGCCATG	PARADIGM	Dual-gene knockout
FRS2_L3_NF1_R2	FRS2	ACAGAAGGATGTCTGCTTGA	Avana	NF1	GAGAGAAAATAAAACCCCAG	Avana	Dual-gene knockout
FRS2_L3_NF1_R4	FRS2	ACAGAAGGATGTCTGCTTGA	Avana	NF1	CTCGGAGGCTGGCATCACTG	crisprDesign	Dual-gene knockout
FRS2_L3_NRAS_R2	FRS2	ACAGAAGGATGTCTGCTTGA	Avana	NRAS	GACTGAGTACAAACTGGTGG	PARADIGM	Dual-gene knockout
FRS2_L3_NRAS_R6	FRS2	ACAGAAGGATGTCTGCTTGA	Avana	NRAS	TGAATATGATCCCACCATAG	PARADIGM	Dual-gene knockout
FRS2_L3_NTRK1_R4	FRS2	ACAGAAGGATGTCTGCTTGA	Avana	NTRK1	AGGGCACAAGAACAGTGCAG	PARADIGM	Dual-gene knockout
FRS2_L3_NTRK1_R6	FRS2	ACAGAAGGATGTCTGCTTGA	Avana	NTRK1	GGCACCTGGACCTTCAGCGT	PARADIGM	Dual-gene knockout
FRS2_L3_NTRK2_R2	FRS2	ACAGAAGGATGTCTGCTTGA	Avana	NTRK2	TAATAGCCAAGAATGAGTAT	PARADIGM	Dual-gene knockout
FRS2_L3_NTRK2_R4	FRS2	ACAGAAGGATGTCTGCTTGA	Avana	NTRK2	CGCACCTAACCTCACTGTGG	PARADIGM	Dual-gene knockout
FRS2_L3_NTRK3_R4	FRS2	ACAGAAGGATGTCTGCTTGA	Avana	NTRK3	AGACTGAGATCAATTGCCGG	PARADIGM	Dual-gene knockout
FRS2_L3_NTRK3_R6	FRS2	ACAGAAGGATGTCTGCTTGA	Avana	NTRK3	AATGTGACGAGTGAGGACAA	PARADIGM	Dual-gene knockout
FRS2_L3_PAK1_R2	FRS2	ACAGAAGGATGTCTGCTTGA	Avana	PAK1	ATAGTGCTGGTATTTCTCAT	PARADIGM	Dual-gene knockout
FRS2_L3_PAK1_R4	FRS2	ACAGAAGGATGTCTGCTTGA	Avana	PAK1	GACATCAAATATCACTAAGT	PARADIGM	Dual-gene knockout
FRS2_L3_PAK2_R2	FRS2	ACAGAAGGATGTCTGCTTGA	Avana	PAK2	GGTCATGGAATACCTTGCTG	PARADIGM	Dual-gene knockout
FRS2_L3_PAK2_R4	FRS2	ACAGAAGGATGTCTGCTTGA	Avana	PAK2	TATGCCACTCTCTTACCAGG	PARADIGM	Dual-gene knockout
FRS2_L3_PAK4_R2	FRS2	ACAGAAGGATGTCTGCTTGA	Avana	PAK4	AGCACGAGCAGAAGTTCACG	PARADIGM	Dual-gene knockout
FRS2_L3_PAK4_R6	FRS2	ACAGAAGGATGTCTGCTTGA	Avana	PAK4	TGCTCATGGGATACTCGCTG	PARADIGM	Dual-gene knockout
FRS2_L3_PDGFRA_R2	FRS2	ACAGAAGGATGTCTGCTTGA	Avana	PDGFRA	GTAACCTTACACAACAGTGA	PARADIGM	Dual-gene knockout
FRS2_L3_PDGFRA_R6	FRS2	ACAGAAGGATGTCTGCTTGA	Avana	PDGFRA	GAACAGCCTATGGATTAAGC	PARADIGM	Dual-gene knockout
FRS2_L3_PDGFRB_R4	FRS2	ACAGAAGGATGTCTGCTTGA	Avana	PDGFRB	AAAGGCCATCAACATCACCG	PARADIGM	Dual-gene knockout
FRS2_L3_PDGFRB_R6	FRS2	ACAGAAGGATGTCTGCTTGA	Avana	PDGFRB	GTGCATTGTGATCGGGAATG	PARADIGM	Dual-gene knockout
FRS2_L3_PEA15_R2	FRS2	ACAGAAGGATGTCTGCTTGA	Avana	PEA15	AGATGTGCTCAATGTAGGAG	Avana	Dual-gene knockout
FRS2_L3_PEA15_R4	FRS2	ACAGAAGGATGTCTGCTTGA	Avana	PEA15	TGGTGAGGAAAGTGACATGG	crisprDesign	Dual-gene knockout
FRS2_L3_PIK3CA_R2	FRS2	ACAGAAGGATGTCTGCTTGA	Avana	PIK3CA	GAAGCTGTATAATGCTTGGG	PARADIGM	Dual-gene knockout
FRS2_L3_PIK3CA_R4	FRS2	ACAGAAGGATGTCTGCTTGA	Avana	PIK3CA	ACCATATCAAATTCACACAC	PARADIGM	Dual-gene knockout
FRS2_L3_PIK3CB_R4	FRS2	ACAGAAGGATGTCTGCTTGA	Avana	PIK3CB	TGTAGCGTGGGTAAATACGA	PARADIGM	Dual-gene knockout
FRS2_L3_PIK3CB_R6	FRS2	ACAGAAGGATGTCTGCTTGA	Avana	PIK3CB	ATTGAAAGAAATCTTGGACA	PARADIGM	Dual-gene knockout
FRS2_L3_PIK3CD_R4	FRS2	ACAGAAGGATGTCTGCTTGA	Avana	PIK3CD	ACAAGGAGTCAAACTCGTGG	PARADIGM	Dual-gene knockout
FRS2_L3_PIK3CD_R6	FRS2	ACAGAAGGATGTCTGCTTGA	Avana	PIK3CD	GGGCAGCACCCACCACATGA	PARADIGM	Dual-gene knockout
FRS2_L3_PIK3CG_R4	FRS2	ACAGAAGGATGTCTGCTTGA	Avana	PIK3CG	GGAGAACTATAAACAGCCCG	PARADIGM	Dual-gene knockout
FRS2_L3_PIK3CG_R6	FRS2	ACAGAAGGATGTCTGCTTGA	Avana	PIK3CG	AGTCCAGACACTATCAGCAG	PARADIGM	Dual-gene knockout
FRS2_L3_PIK3R1_R2	FRS2	ACAGAAGGATGTCTGCTTGA	Avana	PIK3R1	GATGCGTCTACTAAAATGCA	PARADIGM	Dual-gene knockout
FRS2_L3_PIK3R1_R6	FRS2	ACAGAAGGATGTCTGCTTGA	Avana	PIK3R1	CTAGCATACCTCATCAGTAT	PARADIGM	Dual-gene knockout
FRS2_L3_PIK3R2_R4	FRS2	ACAGAAGGATGTCTGCTTGA	Avana	PIK3R2	AGCTTTATGAAGAGTACACA	PARADIGM	Dual-gene knockout
FRS2_L3_PIK3R2_R6	FRS2	ACAGAAGGATGTCTGCTTGA	Avana	PIK3R2	AAACTCCGGGACACTCCCGA	PARADIGM	Dual-gene knockout
FRS2_L3_PIK3R3_R2	FRS2	ACAGAAGGATGTCTGCTTGA	Avana	PIK3R3	GATGCCTCAACAAAAATGCA	PARADIGM	Dual-gene knockout
FRS2_L3_PIK3R3_R6	FRS2	ACAGAAGGATGTCTGCTTGA	Avana	PIK3R3	TCTGACATTTAATTCCGTGG	PARADIGM	Dual-gene knockout
FRS2_L3_PIK3R5_R2	FRS2	ACAGAAGGATGTCTGCTTGA	Avana	PIK3R5	TTACAGACACTGCAAAACCA	Avana	Dual-gene knockout
FRS2_L3_PIK3R5_R4	FRS2	ACAGAAGGATGTCTGCTTGA	Avana	PIK3R5	CATGGACAGCGGCTACGTGG	crisprDesign	Dual-gene knockout	Right source inferred from an exact gene/sequence match to the crisprDesign candidate pool (primary row 193).
FRS2_L3_PIK3R6_R2	FRS2	ACAGAAGGATGTCTGCTTGA	Avana	PIK3R6	TGTAATGTACGTGCTCACCA	crisprDesign	Dual-gene knockout
FRS2_L3_PIK3R6_R4	FRS2	ACAGAAGGATGTCTGCTTGA	Avana	PIK3R6	CCCAGAAGTCCAAGGCACCG	crisprDesign	Dual-gene knockout
FRS2_L3_PPP1CA_R2	FRS2	ACAGAAGGATGTCTGCTTGA	Avana	PPP1CA	GAGAACTTCTTCCTGCTCCG	PARADIGM	Dual-gene knockout
FRS2_L3_PPP1CA_R6	FRS2	ACAGAAGGATGTCTGCTTGA	Avana	PPP1CA	GACGCTACAACATCAAACTG	PARADIGM	Dual-gene knockout
FRS2_L3_PRKAA1_R1	FRS2	ACAGAAGGATGTCTGCTTGA	Avana	PRKAA1	AAGGAGTGATTCAGATGCTG	crisprDesign	Dual-gene knockout
FRS2_L3_PRKAA1_R8	FRS2	ACAGAAGGATGTCTGCTTGA	Avana	PRKAA1	GGTAGATATATGGAGCAGTG	crisprDesign	Dual-gene knockout
FRS2_L3_PRKAB1_R2	FRS2	ACAGAAGGATGTCTGCTTGA	Avana	PRKAB1	AACGGTGTTTCGATGGACGG	PARADIGM	Dual-gene knockout
FRS2_L3_PRKAB1_R6	FRS2	ACAGAAGGATGTCTGCTTGA	Avana	PRKAB1	GGAGGAAGAGTACCTCGGAA	PARADIGM	Dual-gene knockout
FRS2_L3_PRKAG1_R2	FRS2	ACAGAAGGATGTCTGCTTGA	Avana	PRKAG1	CTTCTTACTATCCCATAAAG	PARADIGM	Dual-gene knockout
FRS2_L3_PRKAG1_R4	FRS2	ACAGAAGGATGTCTGCTTGA	Avana	PRKAG1	TTAGGAGAAATGCAGACAAG	PARADIGM	Dual-gene knockout
FRS2_L3_PTEN_R2	FRS2	ACAGAAGGATGTCTGCTTGA	Avana	PTEN	AAAAGGATATTGTGCAACTG	PARADIGM	Dual-gene knockout
FRS2_L3_PTEN_R6	FRS2	ACAGAAGGATGTCTGCTTGA	Avana	PTEN	ACAGATTGTATATCTTGTAA	PARADIGM	Dual-gene knockout
FRS2_L3_PTPN11_R2	FRS2	ACAGAAGGATGTCTGCTTGA	Avana	PTPN11	GTGCGCACTGGTGATGACAA	PARADIGM	Dual-gene knockout
FRS2_L3_PTPN11_R4	FRS2	ACAGAAGGATGTCTGCTTGA	Avana	PTPN11	TACAGTACTACAACTCAAGC	PARADIGM	Dual-gene knockout
FRS2_L3_RAC1_R1	FRS2	ACAGAAGGATGTCTGCTTGA	Avana	RAC1	GGTTGGAGAAACGTACGGTA	crisprDesign	Dual-gene knockout
FRS2_L3_RAC1_R8	FRS2	ACAGAAGGATGTCTGCTTGA	Avana	RAC1	GCTGCAATCCTTACTGTTTG	Avana	Dual-gene knockout
FRS2_L3_RAC2_R2	FRS2	ACAGAAGGATGTCTGCTTGA	Avana	RAC2	ATAAGAGGCTGGGCTGACGA	PARADIGM	Dual-gene knockout
FRS2_L3_RAC2_R6	FRS2	ACAGAAGGATGTCTGCTTGA	Avana	RAC2	AGCACACCCATCATCCTGGT	PARADIGM	Dual-gene knockout
FRS2_L3_RAC3_R2	FRS2	ACAGAAGGATGTCTGCTTGA	Avana	RAC3	CGGGTCAGGAGGACTACGAT	PARADIGM	Dual-gene knockout
FRS2_L3_RAC3_R4	FRS2	ACAGAAGGATGTCTGCTTGA	Avana	RAC3	CACACGCCCATCCTCCTGGT	PARADIGM	Dual-gene knockout
FRS2_L3_RAF1_R4	FRS2	ACAGAAGGATGTCTGCTTGA	Avana	RAF1	GACTTCTCCACGAACACAAA	PARADIGM	Dual-gene knockout
FRS2_L3_RAF1_R6	FRS2	ACAGAAGGATGTCTGCTTGA	Avana	RAF1	TGTTGCAGTAAAGATCCTAA	PARADIGM	Dual-gene knockout
FRS2_L3_RALA_R2	FRS2	ACAGAAGGATGTCTGCTTGA	Avana	RALA	GAAGAAGGTAGTGCTAGATG	PARADIGM	Dual-gene knockout
FRS2_L3_RALA_R6	FRS2	ACAGAAGGATGTCTGCTTGA	Avana	RALA	AGAGACAACTACTTCCGAAG	PARADIGM	Dual-gene knockout
FRS2_L3_RALBP1_R2	FRS2	ACAGAAGGATGTCTGCTTGA	Avana	RALBP1	CTACATCAGGAGGCTCATGG	Avana	Dual-gene knockout
FRS2_L3_RALBP1_R4	FRS2	ACAGAAGGATGTCTGCTTGA	Avana	RALBP1	GACCCAGGCGGGCATCAAGG	crisprDesign	Dual-gene knockout
FRS2_L3_RALB_R2	FRS2	ACAGAAGGATGTCTGCTTGA	Avana	RALB	TAGATATTCTGGACACCGCT	PARADIGM	Dual-gene knockout
FRS2_L3_RALB_R6	FRS2	ACAGAAGGATGTCTGCTTGA	Avana	RALB	GGAACAGATTCTCCGTGTGA	PARADIGM	Dual-gene knockout
FRS2_L3_RASA4B_R2	FRS2	ACAGAAGGATGTCTGCTTGA	Avana	RASA4B	GACAGAGGTCGACCCCGACG	Avana	Dual-gene knockout
FRS2_L3_RASA4B_R4	FRS2	ACAGAAGGATGTCTGCTTGA	Avana	RASA4B	AGAGGTCGACCCCGACGAGG	crisprDesign	Dual-gene knockout
FRS2_L3_RASGRP1_R2	FRS2	ACAGAAGGATGTCTGCTTGA	Avana	RASGRP1	GTAATTGTCGTAGTTTCTGG	PARADIGM	Dual-gene knockout
FRS2_L3_RASGRP1_R4	FRS2	ACAGAAGGATGTCTGCTTGA	Avana	RASGRP1	CAGCTTGACAGACACTATGG	PARADIGM	Dual-gene knockout
FRS2_L3_RASGRP2_R4	FRS2	ACAGAAGGATGTCTGCTTGA	Avana	RASGRP2	GCCCTACCTACAAGTGGAAG	PARADIGM	Dual-gene knockout
FRS2_L3_RASGRP2_R6	FRS2	ACAGAAGGATGTCTGCTTGA	Avana	RASGRP2	CATCACACACTTTGTCCACG	PARADIGM	Dual-gene knockout
FRS2_L3_RASGRP3_R2	FRS2	ACAGAAGGATGTCTGCTTGA	Avana	RASGRP3	TATTTAATGGAATCTCTAAG	PARADIGM	Dual-gene knockout
FRS2_L3_RASGRP3_R6	FRS2	ACAGAAGGATGTCTGCTTGA	Avana	RASGRP3	ACATGCTGGATATGTCGATG	PARADIGM	Dual-gene knockout
FRS2_L3_RASGRP4_R2	FRS2	ACAGAAGGATGTCTGCTTGA	Avana	RASGRP4	TGACCTTGCTGATTTCCCGA	PARADIGM	Dual-gene knockout
FRS2_L3_RASGRP4_R6	FRS2	ACAGAAGGATGTCTGCTTGA	Avana	RASGRP4	GGGGAGAGGACACTTACCGA	PARADIGM	Dual-gene knockout
FRS2_L3_RASSF4_R2	FRS2	ACAGAAGGATGTCTGCTTGA	Avana	RASSF4	AACCTACAACTGCTACCATG	PARADIGM	Dual-gene knockout
FRS2_L3_RASSF4_R4	FRS2	ACAGAAGGATGTCTGCTTGA	Avana	RASSF4	GTTGACCCTCACATTGGTCA	PARADIGM	Dual-gene knockout
FRS2_L3_RASSF8_R2	FRS2	ACAGAAGGATGTCTGCTTGA	Avana	RASSF8	GGCCTCAGTTTAGCTAAGGG	Avana	Dual-gene knockout
FRS2_L3_RASSF8_R4	FRS2	ACAGAAGGATGTCTGCTTGA	Avana	RASSF8	TGCCCCCCTTAGCTAAACTG	crisprDesign	Dual-gene knockout
FRS2_L3_RCE1_R2	FRS2	ACAGAAGGATGTCTGCTTGA	Avana	RCE1	GTTCGCTCTTCCAGACGTAG	Avana	Dual-gene knockout
FRS2_L3_RCE1_R4	FRS2	ACAGAAGGATGTCTGCTTGA	Avana	RCE1	GAAGCGTCGCTTGATGACCG	crisprDesign	Dual-gene knockout
FRS2_L3_RET_R2	FRS2	ACAGAAGGATGTCTGCTTGA	Avana	RET	GCGGGAGAAGTACGAGCTGG	PARADIGM	Dual-gene knockout
FRS2_L3_RET_R6	FRS2	ACAGAAGGATGTCTGCTTGA	Avana	RET	CAGACGTGGTACCTGCATCA	PARADIGM	Dual-gene knockout
FRS2_L3_RHEB_R2	FRS2	ACAGAAGGATGTCTGCTTGA	Avana	RHEB	ATCTTCTGCTAAAGAAAATC	PARADIGM	Dual-gene knockout
FRS2_L3_RHEB_R4	FRS2	ACAGAAGGATGTCTGCTTGA	Avana	RHEB	GAATACCTATTATGTTGGTT	PARADIGM	Dual-gene knockout
FRS2_L3_RHOA_R2	FRS2	ACAGAAGGATGTCTGCTTGA	Avana	RHOA	AAAACACATCAGTATAACAT	PARADIGM	Dual-gene knockout
FRS2_L3_RHOA_R6	FRS2	ACAGAAGGATGTCTGCTTGA	Avana	RHOA	ACAGAAATGCTTGACTTCTG	PARADIGM	Dual-gene knockout
FRS2_L3_RHOB_R2	FRS2	ACAGAAGGATGTCTGCTTGA	Avana	RHOB	CAGTAAGGACGAGTTCCCCG	PARADIGM	Dual-gene knockout
FRS2_L3_RHOB_R4	FRS2	ACAGAAGGATGTCTGCTTGA	Avana	RHOB	GTGGTGGGCGACGGCGCGTG	PARADIGM	Dual-gene knockout
FRS2_L3_RHOC_R4	FRS2	ACAGAAGGATGTCTGCTTGA	Avana	RHOC	TGGGGAATAAGAAGGACCTG	PARADIGM	Dual-gene knockout
FRS2_L3_RHOC_R6	FRS2	ACAGAAGGATGTCTGCTTGA	Avana	RHOC	TCCTGAGAAGTGGACCCCAG	PARADIGM	Dual-gene knockout
FRS2_L3_RICTOR_R2	FRS2	ACAGAAGGATGTCTGCTTGA	Avana	RICTOR	GCTGATGTAGAATTAGAGGT	PARADIGM	Dual-gene knockout
FRS2_L3_RICTOR_R4	FRS2	ACAGAAGGATGTCTGCTTGA	Avana	RICTOR	AGACTCCAGTATTCTCCAGA	PARADIGM	Dual-gene knockout
FRS2_L3_RIN1_R4	FRS2	ACAGAAGGATGTCTGCTTGA	Avana	RIN1	TGCTCCAACTCTACTGGGGA	PARADIGM	Dual-gene knockout
FRS2_L3_RIN1_R6	FRS2	ACAGAAGGATGTCTGCTTGA	Avana	RIN1	CAGTCCCCAGCCAGACAGAG	PARADIGM	Dual-gene knockout
FRS2_L3_ROS1_R2	FRS2	ACAGAAGGATGTCTGCTTGA	Avana	ROS1	TACACCCCAGTCTACCGCAG	PARADIGM	Dual-gene knockout
FRS2_L3_ROS1_R6	FRS2	ACAGAAGGATGTCTGCTTGA	Avana	ROS1	TTGTACTACAGACACAGCCT	PARADIGM	Dual-gene knockout
FRS2_L3_RPS6KA1_R2	FRS2	ACAGAAGGATGTCTGCTTGA	Avana	RPS6KA1	AGGGTGGCTTGATCTCACGA	PARADIGM	Dual-gene knockout
FRS2_L3_RPS6KA1_R6	FRS2	ACAGAAGGATGTCTGCTTGA	Avana	RPS6KA1	GTAAAGGAGACAATTGGTGT	PARADIGM	Dual-gene knockout
FRS2_L3_RPS6KA2_R2	FRS2	ACAGAAGGATGTCTGCTTGA	Avana	RPS6KA2	TTACTAGGTCATGTTCACGG	PARADIGM	Dual-gene knockout
FRS2_L3_RPS6KA2_R6	FRS2	ACAGAAGGATGTCTGCTTGA	Avana	RPS6KA2	AGACACCGAGTATGCCGTGA	PARADIGM	Dual-gene knockout
FRS2_L3_RPS6KA3_R2	FRS2	ACAGAAGGATGTCTGCTTGA	Avana	RPS6KA3	CCAGAAGTAGTTAATCGTCG	PARADIGM	Dual-gene knockout
FRS2_L3_RPS6KA3_R6	FRS2	ACAGAAGGATGTCTGCTTGA	Avana	RPS6KA3	GGAACGTGATATCTTGGTAG	PARADIGM	Dual-gene knockout
FRS2_L3_RPS6KA4_R2	FRS2	ACAGAAGGATGTCTGCTTGA	Avana	RPS6KA4	GCTGCACTACGCTTTCCAGA	PARADIGM	Dual-gene knockout
FRS2_L3_RPS6KA4_R6	FRS2	ACAGAAGGATGTCTGCTTGA	Avana	RPS6KA4	GTGCCAGTCACACCCCAACG	PARADIGM	Dual-gene knockout
FRS2_L3_RPS6KA5_R4	FRS2	ACAGAAGGATGTCTGCTTGA	Avana	RPS6KA5	TGCCCTCGAACATCTCCACA	PARADIGM	Dual-gene knockout
FRS2_L3_RPS6KA5_R6	FRS2	ACAGAAGGATGTCTGCTTGA	Avana	RPS6KA5	GATTTGAAGGACAAACCCCT	PARADIGM	Dual-gene knockout
FRS2_L3_RPS6KA6_R4	FRS2	ACAGAAGGATGTCTGCTTGA	Avana	RPS6KA6	ATTGAAATATTGATGCGCTA	PARADIGM	Dual-gene knockout
FRS2_L3_RPS6KA6_R6	FRS2	ACAGAAGGATGTCTGCTTGA	Avana	RPS6KA6	AGACAGAGTTCGGACAAAGA	PARADIGM	Dual-gene knockout
FRS2_L3_RPS6KB1_R2	FRS2	ACAGAAGGATGTCTGCTTGA	Avana	RPS6KB1	CTTCGGGTACTTGGTAAAGG	PARADIGM	Dual-gene knockout
FRS2_L3_RPS6KB1_R6	FRS2	ACAGAAGGATGTCTGCTTGA	Avana	RPS6KB1	CATAGACCTGGACCAGCCAG	PARADIGM	Dual-gene knockout
FRS2_L3_SAV1_R2	FRS2	ACAGAAGGATGTCTGCTTGA	Avana	SAV1	CGAAGTGTCCAAGCCGGCCG	Avana	Dual-gene knockout
FRS2_L3_SAV1_R4	FRS2	ACAGAAGGATGTCTGCTTGA	Avana	SAV1	TCTGTGGACTGGACAATGAG	crisprDesign	Dual-gene knockout	Right source inferred from an exact gene/sequence match to the crisprDesign candidate pool (primary row 580).
FRS2_L3_SHC1_R2	FRS2	ACAGAAGGATGTCTGCTTGA	Avana	SHC1	TCTATCTCATTTGCATCCGG	PARADIGM	Dual-gene knockout
FRS2_L3_SHC1_R4	FRS2	ACAGAAGGATGTCTGCTTGA	Avana	SHC1	AAAGACCCTGTGAATCAGAG	PARADIGM	Dual-gene knockout
FRS2_L3_SHC2_R2	FRS2	ACAGAAGGATGTCTGCTTGA	Avana	SHC2	CAGAGCATCATCAGCACCGT	PARADIGM	Dual-gene knockout
FRS2_L3_SHC2_R6	FRS2	ACAGAAGGATGTCTGCTTGA	Avana	SHC2	TTCATCCACAAACCCGCGCA	PARADIGM	Dual-gene knockout
FRS2_L3_SHC3_R2	FRS2	ACAGAAGGATGTCTGCTTGA	Avana	SHC3	TTGAAGTTCTGCGCTCAATG	PARADIGM	Dual-gene knockout
FRS2_L3_SHC3_R6	FRS2	ACAGAAGGATGTCTGCTTGA	Avana	SHC3	TGCTCATTCCCGCAAACTGG	PARADIGM	Dual-gene knockout
FRS2_L3_SHC4_R2	FRS2	ACAGAAGGATGTCTGCTTGA	Avana	SHC4	CACATATTGGAATGCCACAA	PARADIGM	Dual-gene knockout
FRS2_L3_SHC4_R6	FRS2	ACAGAAGGATGTCTGCTTGA	Avana	SHC4	GTTGATAGGAACTTAACTGG	PARADIGM	Dual-gene knockout
FRS2_L3_SHOC2_R2	FRS2	ACAGAAGGATGTCTGCTTGA	Avana	SHOC2	ACTCCAGTGCTGCCCAACCA	PARADIGM	Dual-gene knockout
FRS2_L3_SHOC2_R4	FRS2	ACAGAAGGATGTCTGCTTGA	Avana	SHOC2	ATTATGTAACCTCATTACGC	PARADIGM	Dual-gene knockout
FRS2_L3_SOS1_R2	FRS2	ACAGAAGGATGTCTGCTTGA	Avana	SOS1	TCTACATCTGAAGCACTTCG	PARADIGM	Dual-gene knockout
FRS2_L3_SOS1_R6	FRS2	ACAGAAGGATGTCTGCTTGA	Avana	SOS1	GAAGGAACTCTTACACGTGT	PARADIGM	Dual-gene knockout
FRS2_L3_SOS2_R2	FRS2	ACAGAAGGATGTCTGCTTGA	Avana	SOS2	CCTAGCACTGACCTTCCGCA	PARADIGM	Dual-gene knockout
FRS2_L3_SOS2_R4	FRS2	ACAGAAGGATGTCTGCTTGA	Avana	SOS2	GAATCGGTGCCAAACATGAA	PARADIGM	Dual-gene knockout
FRS2_L3_SPRED1_R2	FRS2	ACAGAAGGATGTCTGCTTGA	Avana	SPRED1	AGTGGTGGATGGTTACCACT	Avana	Dual-gene knockout
FRS2_L3_SPRED1_R4	FRS2	ACAGAAGGATGTCTGCTTGA	Avana	SPRED1	GGTGAGGCATGTGGTTGCTG	crisprDesign	Dual-gene knockout
FRS2_L3_SPRED2_R2	FRS2	ACAGAAGGATGTCTGCTTGA	Avana	SPRED2	ACCAGAGATGACTCCAGCGG	Avana	Dual-gene knockout
FRS2_L3_SPRED2_R4	FRS2	ACAGAAGGATGTCTGCTTGA	Avana	SPRED2	CTGTGGCGGGAAGCACAAAG	crisprDesign	Dual-gene knockout
FRS2_L3_STK19_R2	FRS2	ACAGAAGGATGTCTGCTTGA	Avana	STK19	TGGCTCCTCAGCACGATGGG	Avana	Dual-gene knockout
FRS2_L3_STK19_R4	FRS2	ACAGAAGGATGTCTGCTTGA	Avana	STK19	GTGGAGTCGGATCCTCTTCG	crisprDesign	Dual-gene knockout
FRS2_L3_STK3_R2	FRS2	ACAGAAGGATGTCTGCTTGA	Avana	STK3	CATTCAGAAAGCCAGAACTT	PARADIGM	Dual-gene knockout
FRS2_L3_STK3_R4	FRS2	ACAGAAGGATGTCTGCTTGA	Avana	STK3	GCAAAACGCAATACTGTAAT	PARADIGM	Dual-gene knockout
FRS2_L3_STK4_R2	FRS2	ACAGAAGGATGTCTGCTTGA	Avana	STK4	ATACACCGAGATATCAAGGC	PARADIGM	Dual-gene knockout
FRS2_L3_STK4_R4	FRS2	ACAGAAGGATGTCTGCTTGA	Avana	STK4	GCCAAGCGGAATACAGTGAT	PARADIGM	Dual-gene knockout
FRS2_L3_TEAD1_R2	FRS2	ACAGAAGGATGTCTGCTTGA	Avana	TEAD1	TCCACGCCCGACCTTCCCAG	PARADIGM	Dual-gene knockout
FRS2_L3_TEAD1_R6	FRS2	ACAGAAGGATGTCTGCTTGA	Avana	TEAD1	AGATACATCAAACTCAGGAC	PARADIGM	Dual-gene knockout
FRS2_L3_TEAD2_R2	FRS2	ACAGAAGGATGTCTGCTTGA	Avana	TEAD2	CTCCGAGAGCTATATGATCG	PARADIGM	Dual-gene knockout
FRS2_L3_TEAD2_R6	FRS2	ACAGAAGGATGTCTGCTTGA	Avana	TEAD2	CCAAAACTGGAAAAGCTCAG	PARADIGM	Dual-gene knockout
FRS2_L3_TEAD3_R2	FRS2	ACAGAAGGATGTCTGCTTGA	Avana	TEAD3	GCTATATTAAACTGAGGACG	PARADIGM	Dual-gene knockout
FRS2_L3_TEAD3_R6	FRS2	ACAGAAGGATGTCTGCTTGA	Avana	TEAD3	TTGCACGCTATATTAAACTG	PARADIGM	Dual-gene knockout
FRS2_L3_TEAD4_R2	FRS2	ACAGAAGGATGTCTGCTTGA	Avana	TEAD4	CCCATCGACAATGACGCAGA	PARADIGM	Dual-gene knockout
FRS2_L3_TEAD4_R4	FRS2	ACAGAAGGATGTCTGCTTGA	Avana	TEAD4	GATGATCTGTGCAGACGACA	PARADIGM	Dual-gene knockout
FRS2_L3_TIAM1_R2	FRS2	ACAGAAGGATGTCTGCTTGA	Avana	TIAM1	GGTGTACGAGAACTTCCGGC	PARADIGM	Dual-gene knockout
FRS2_L3_TIAM1_R4	FRS2	ACAGAAGGATGTCTGCTTGA	Avana	TIAM1	GGTACAGACCACTAGCCAGA	PARADIGM	Dual-gene knockout
FRS2_L3_TSC1_R2	FRS2	ACAGAAGGATGTCTGCTTGA	Avana	TSC1	ACTCCCATAGACCTGCCCTG	Avana	Dual-gene knockout
FRS2_L3_TSC1_R4	FRS2	ACAGAAGGATGTCTGCTTGA	Avana	TSC1	GGCTCAGAAAAGGATAACCC	crisprDesign	Dual-gene knockout
FRS2_L3_TSC2_R2	FRS2	ACAGAAGGATGTCTGCTTGA	Avana	TSC2	ACTCACTCTCAGTATTTCCG	Avana	Dual-gene knockout
FRS2_L3_TSC2_R4	FRS2	ACAGAAGGATGTCTGCTTGA	Avana	TSC2	TGTTGGGACTGGGAACACCG	crisprDesign	Dual-gene knockout
FRS2_L3_WWTR1_R2	FRS2	ACAGAAGGATGTCTGCTTGA	Avana	WWTR1	ATCCGAAGCCTAGCTCGTGG	PARADIGM	Dual-gene knockout
FRS2_L3_WWTR1_R4	FRS2	ACAGAAGGATGTCTGCTTGA	Avana	WWTR1	AAGGATTCGAATGCGCCAAG	PARADIGM	Dual-gene knockout
FRS2_L3_YAP1_R2	FRS2	ACAGAAGGATGTCTGCTTGA	Avana	YAP1	GATGAACCTTTACCAAAACG	PARADIGM	Dual-gene knockout
FRS2_L3_YAP1_R4	FRS2	ACAGAAGGATGTCTGCTTGA	Avana	YAP1	CGATCAGACAACAACATGGC	PARADIGM	Dual-gene knockout
FRS2_L3_YWHAE_R4	FRS2	ACAGAAGGATGTCTGCTTGA	Avana	YWHAE	CCACAACTTACCTGCAGGCA	PARADIGM	Dual-gene knockout
FRS2_L3_YWHAE_R6	FRS2	ACAGAAGGATGTCTGCTTGA	Avana	YWHAE	CTTCCCCACAACTTACCTGC	PARADIGM	Dual-gene knockout
FRS2_L3_YWHAG_R4	FRS2	ACAGAAGGATGTCTGCTTGA	Avana	YWHAG	CGGAGAGAAAAGGGCGACGG	PARADIGM	Dual-gene knockout
FRS2_L3_YWHAG_R6	FRS2	ACAGAAGGATGTCTGCTTGA	Avana	YWHAG	GAATGAGCCACTGTCGAATG	PARADIGM	Dual-gene knockout
FRS2_L3_YWHAZ_R4	FRS2	ACAGAAGGATGTCTGCTTGA	Avana	YWHAZ	GGGTATCCGATGTCCACAAC	PARADIGM	Dual-gene knockout
FRS2_L3_YWHAZ_R8	FRS2	ACAGAAGGATGTCTGCTTGA	Avana	YWHAZ	GTCAACCATGCAGAAAACTC	crisprDesign	Dual-gene knockout
FUT9_L7_AAVS1_R2	FUT9	CTTGGCACTTCAAACACGAA	Avana	AAVS1	AGGGAGACATCCGTCGGAGA	AAVS1 control	Single-gene knockout control
FUT9_L9_AAVS1_R2	FUT9	CCAAGGATGCCATCTCACAA	Avana	AAVS1	AGGGAGACATCCGTCGGAGA	AAVS1 control	Single-gene knockout control
GAB1_L1_AAVS1_R2	GAB1	AGATGGTTCGTGTTACGCAG	PARADIGM	AAVS1	AGGGAGACATCCGTCGGAGA	AAVS1 control	Single-gene knockout control
GAB1_L1_AKT1_R2	GAB1	AGATGGTTCGTGTTACGCAG	PARADIGM	AKT1	GACGTGGCTATTGTGAAGGA	PARADIGM	Dual-gene knockout
GAB1_L1_AKT1_R4	GAB1	AGATGGTTCGTGTTACGCAG	PARADIGM	AKT1	GCTCCTCAGGAGTCTCCACA	PARADIGM	Dual-gene knockout
GAB1_L1_AKT2_R4	GAB1	AGATGGTTCGTGTTACGCAG	PARADIGM	AKT2	CAAAGAGGGCATCAGTGACG	PARADIGM	Dual-gene knockout
GAB1_L1_AKT2_R6	GAB1	AGATGGTTCGTGTTACGCAG	PARADIGM	AKT2	CTCACACAGTCACCGAGAGC	PARADIGM	Dual-gene knockout
GAB1_L1_AKT3_R4	GAB1	AGATGGTTCGTGTTACGCAG	PARADIGM	AKT3	TTATAATCAGATGTCTCCAG	PARADIGM	Dual-gene knockout
GAB1_L1_AKT3_R6	GAB1	AGATGGTTCGTGTTACGCAG	PARADIGM	AKT3	GAGGACCGCACACGTTTCTA	PARADIGM	Dual-gene knockout
GAB1_L1_ALK_R1	GAB1	AGATGGTTCGTGTTACGCAG	PARADIGM	ALK	TGCTCTGGGCACTTACACTG	crisprDesign	Dual-gene knockout
GAB1_L1_ALK_R8	GAB1	AGATGGTTCGTGTTACGCAG	PARADIGM	ALK	AAGTGACGTAGCCTGAACAG	crisprDesign	Dual-gene knockout
GAB1_L1_ARAF_R2	GAB1	AGATGGTTCGTGTTACGCAG	PARADIGM	ARAF	ATGAGCTCCTCGCCATCCAG	PARADIGM	Dual-gene knockout
GAB1_L1_ARAF_R4	GAB1	AGATGGTTCGTGTTACGCAG	PARADIGM	ARAF	GGCTTCCGTTGCCAAACCTG	PARADIGM	Dual-gene knockout
GAB1_L1_BRAF_R2	GAB1	AGATGGTTCGTGTTACGCAG	PARADIGM	BRAF	GTCCGCAGCCGAAGAGGCCG	PARADIGM	Dual-gene knockout
GAB1_L1_BRAF_R6	GAB1	AGATGGTTCGTGTTACGCAG	PARADIGM	BRAF	GAGAGAAGAAACCAATTGGT	PARADIGM	Dual-gene knockout
GAB1_L1_CCND1_R4	GAB1	AGATGGTTCGTGTTACGCAG	PARADIGM	CCND1	TCTACACCGACAACTCCATC	PARADIGM	Dual-gene knockout
GAB1_L1_CCND1_R6	GAB1	AGATGGTTCGTGTTACGCAG	PARADIGM	CCND1	GTTCGTGGCCTCTAAGATGA	PARADIGM	Dual-gene knockout
GAB1_L1_CCND2_R2	GAB1	AGATGGTTCGTGTTACGCAG	PARADIGM	CCND2	GTAAATGCACAGCTTCTCCG	PARADIGM	Dual-gene knockout
GAB1_L1_CCND2_R4	GAB1	AGATGGTTCGTGTTACGCAG	PARADIGM	CCND2	AGAGACCAGCCCGCTGACCG	PARADIGM	Dual-gene knockout
GAB1_L1_CCND3_R2	GAB1	AGATGGTTCGTGTTACGCAG	PARADIGM	CCND3	GGGTGCCTGCTCCATGTCCG	PARADIGM	Dual-gene knockout
GAB1_L1_CCND3_R6	GAB1	AGATGGTTCGTGTTACGCAG	PARADIGM	CCND3	TGGTCCTAGGGAAGCTCAAG	PARADIGM	Dual-gene knockout
GAB1_L1_CCNE1_R2	GAB1	AGATGGTTCGTGTTACGCAG	PARADIGM	CCNE1	ACTGACCTCAGTACAGGCAG	PARADIGM	Dual-gene knockout
GAB1_L1_CCNE1_R4	GAB1	AGATGGTTCGTGTTACGCAG	PARADIGM	CCNE1	CATCATGCCGAGGGAGCGCA	PARADIGM	Dual-gene knockout
GAB1_L1_CCNE2_R4	GAB1	AGATGGTTCGTGTTACGCAG	PARADIGM	CCNE2	CTGACTTGGAACCACAGATG	PARADIGM	Dual-gene knockout
GAB1_L1_CCNE2_R6	GAB1	AGATGGTTCGTGTTACGCAG	PARADIGM	CCNE2	TGAGGTCCATACTTCTAGAC	PARADIGM	Dual-gene knockout
GAB1_L1_CDK2_R4	GAB1	AGATGGTTCGTGTTACGCAG	PARADIGM	CDK2	TCTGCTTATTAACACAGAGG	PARADIGM	Dual-gene knockout
GAB1_L1_CDK2_R6	GAB1	AGATGGTTCGTGTTACGCAG	PARADIGM	CDK2	CAGAAACAAGTTGACGGGAG	PARADIGM	Dual-gene knockout
GAB1_L1_CDK4_R4	GAB1	AGATGGTTCGTGTTACGCAG	PARADIGM	CDK4	AGTGTGAGAGTCCCCAATGG	PARADIGM	Dual-gene knockout
GAB1_L1_CDK4_R6	GAB1	AGATGGTTCGTGTTACGCAG	PARADIGM	CDK4	CTGATGCGCCAGTTTCTAAG	PARADIGM	Dual-gene knockout
GAB1_L1_CDK6_R2	GAB1	AGATGGTTCGTGTTACGCAG	PARADIGM	CDK6	CCAGCAGTACGAATGCGTGG	PARADIGM	Dual-gene knockout
GAB1_L1_CDK6_R4	GAB1	AGATGGTTCGTGTTACGCAG	PARADIGM	CDK6	AAGGCCCGCGACTTGAAGAA	PARADIGM	Dual-gene knockout
GAB1_L1_CRKL_R1	GAB1	AGATGGTTCGTGTTACGCAG	PARADIGM	CRKL	CAGGGCAGGTGGAAGAATCG	crisprDesign	Dual-gene knockout
GAB1_L1_CRKL_R8	GAB1	AGATGGTTCGTGTTACGCAG	PARADIGM	CRKL	TAGAGAAGCCTGAAGAACAG	crisprDesign	Dual-gene knockout
GAB1_L1_CRK_R2	GAB1	AGATGGTTCGTGTTACGCAG	PARADIGM	CRK	CGCTGAGCACATAGTCCCCG	PARADIGM	Dual-gene knockout
GAB1_L1_CRK_R6	GAB1	AGATGGTTCGTGTTACGCAG	PARADIGM	CRK	TGAAGAGCAGTGGTGGAATG	PARADIGM	Dual-gene knockout
GAB1_L1_CSF1R_R2	GAB1	AGATGGTTCGTGTTACGCAG	PARADIGM	CSF1R	GCATGGCTTCACCATCCACA	PARADIGM	Dual-gene knockout
GAB1_L1_CSF1R_R4	GAB1	AGATGGTTCGTGTTACGCAG	PARADIGM	CSF1R	AGAGCTGGTGCGGATTCGAG	PARADIGM	Dual-gene knockout
GAB1_L1_DUSP1_R2	GAB1	AGATGGTTCGTGTTACGCAG	PARADIGM	DUSP1	GCGCTCGTCCAGCAACACCA	PARADIGM	Dual-gene knockout
GAB1_L1_DUSP1_R6	GAB1	AGATGGTTCGTGTTACGCAG	PARADIGM	DUSP1	GGCGCTGCTGGGGGAGCGAG	PARADIGM	Dual-gene knockout
GAB1_L1_DUSP4_R2	GAB1	AGATGGTTCGTGTTACGCAG	PARADIGM	DUSP4	GCATGTCTCTCCGGGCAGCA	PARADIGM	Dual-gene knockout
GAB1_L1_DUSP4_R6	GAB1	AGATGGTTCGTGTTACGCAG	PARADIGM	DUSP4	GCTGTAACACCATCGTGCGG	PARADIGM	Dual-gene knockout
GAB1_L1_DUSP5_R2	GAB1	AGATGGTTCGTGTTACGCAG	PARADIGM	DUSP5	GCTCAACGTCAACCTCAACT	PARADIGM	Dual-gene knockout
GAB1_L1_DUSP5_R4	GAB1	AGATGGTTCGTGTTACGCAG	PARADIGM	DUSP5	GCACTTCCAAGGTAGAGGAA	PARADIGM	Dual-gene knockout
GAB1_L1_DUSP6_R2	GAB1	AGATGGTTCGTGTTACGCAG	PARADIGM	DUSP6	GACTGGAACGAGAATACGGG	PARADIGM	Dual-gene knockout
GAB1_L1_DUSP6_R4	GAB1	AGATGGTTCGTGTTACGCAG	PARADIGM	DUSP6	CATCGAGTCGGCCATCAACG	PARADIGM	Dual-gene knockout
GAB1_L1_EFR3A_R2	GAB1	AGATGGTTCGTGTTACGCAG	PARADIGM	EFR3A	TTTGTAGCGAGGACGCAAAG	PARADIGM	Dual-gene knockout
GAB1_L1_EFR3A_R4	GAB1	AGATGGTTCGTGTTACGCAG	PARADIGM	EFR3A	ATAATACCTGCTCGAACCCG	PARADIGM	Dual-gene knockout
GAB1_L1_EGFR_R2	GAB1	AGATGGTTCGTGTTACGCAG	PARADIGM	EGFR	GATGCTCTCCACGTTGCACA	PARADIGM	Dual-gene knockout
GAB1_L1_EGFR_R6	GAB1	AGATGGTTCGTGTTACGCAG	PARADIGM	EGFR	GAGAACCTAGAAATCATACG	PARADIGM	Dual-gene knockout
GAB1_L1_ERBB2_R4	GAB1	AGATGGTTCGTGTTACGCAG	PARADIGM	ERBB2	CTATCAGTGTGAGAGCCAGC	PARADIGM	Dual-gene knockout
GAB1_L1_ERBB2_R6	GAB1	AGATGGTTCGTGTTACGCAG	PARADIGM	ERBB2	TCATCGCTCACAACCAAGTG	PARADIGM	Dual-gene knockout
GAB1_L1_ERBB3_R2	GAB1	AGATGGTTCGTGTTACGCAG	PARADIGM	ERBB3	GCTCTACGAGAGGTGTGAGG	PARADIGM	Dual-gene knockout
GAB1_L1_ERBB3_R6	GAB1	AGATGGTTCGTGTTACGCAG	PARADIGM	ERBB3	CGGACAGTACGGGAGATCAC	PARADIGM	Dual-gene knockout
GAB1_L1_ERBB4_R2	GAB1	AGATGGTTCGTGTTACGCAG	PARADIGM	ERBB4	AGAATTTACGCATTATTCGT	PARADIGM	Dual-gene knockout
GAB1_L1_ERBB4_R6	GAB1	AGATGGTTCGTGTTACGCAG	PARADIGM	ERBB4	TCGTGTCGCCGCTTCAGTAG	PARADIGM	Dual-gene knockout
GAB1_L1_FGFR1_R2	GAB1	AGATGGTTCGTGTTACGCAG	PARADIGM	FGFR1	GATCATCATCTATTGCACAG	PARADIGM	Dual-gene knockout
GAB1_L1_FGFR1_R4	GAB1	AGATGGTTCGTGTTACGCAG	PARADIGM	FGFR1	GTTGCCCGCCAACAAAACAG	PARADIGM	Dual-gene knockout
GAB1_L1_FGFR2_R4	GAB1	AGATGGTTCGTGTTACGCAG	PARADIGM	FGFR2	GCCGGCAAATGCCTCCACAG	PARADIGM	Dual-gene knockout
GAB1_L1_FGFR2_R6	GAB1	AGATGGTTCGTGTTACGCAG	PARADIGM	FGFR2	GTGTAGTGGAGAATGAATAC	PARADIGM	Dual-gene knockout
GAB1_L1_FGFR3_R2	GAB1	AGATGGTTCGTGTTACGCAG	PARADIGM	FGFR3	AAGAACGGCAGGGAGTTCCG	PARADIGM	Dual-gene knockout
GAB1_L1_FGFR3_R4	GAB1	AGATGGTTCGTGTTACGCAG	PARADIGM	FGFR3	TGCCACTGACAAGGACCTGT	PARADIGM	Dual-gene knockout
GAB1_L1_FGFR4_R2	GAB1	AGATGGTTCGTGTTACGCAG	PARADIGM	FGFR4	CCTGTCCATCCTTAAGCCAG	PARADIGM	Dual-gene knockout
GAB1_L1_FGFR4_R4	GAB1	AGATGGTTCGTGTTACGCAG	PARADIGM	FGFR4	TGCCTGGTAGAGAACGCTGT	PARADIGM	Dual-gene knockout
GAB1_L1_FLT1_R4	GAB1	AGATGGTTCGTGTTACGCAG	PARADIGM	FLT1	TTAAGAAATCACCTACGTGC	PARADIGM	Dual-gene knockout
GAB1_L1_FLT1_R6	GAB1	AGATGGTTCGTGTTACGCAG	PARADIGM	FLT1	AGGTTGAGGGATACCATATG	PARADIGM	Dual-gene knockout
GAB1_L1_FLT3_R4	GAB1	AGATGGTTCGTGTTACGCAG	PARADIGM	FLT3	GGTGCTTTGCGATTCACAGG	PARADIGM	Dual-gene knockout
GAB1_L1_FLT3_R6	GAB1	AGATGGTTCGTGTTACGCAG	PARADIGM	FLT3	GTACTTGTGACAAATTAGCA	PARADIGM	Dual-gene knockout
GAB1_L1_FLT4_R2	GAB1	AGATGGTTCGTGTTACGCAG	PARADIGM	FLT4	TGTCACCTCCTTGAGCACCA	PARADIGM	Dual-gene knockout
GAB1_L1_FLT4_R6	GAB1	AGATGGTTCGTGTTACGCAG	PARADIGM	FLT4	TCCGCTTTCGGCATCCACAA	PARADIGM	Dual-gene knockout
GAB1_L1_FOSL1_R2	GAB1	AGATGGTTCGTGTTACGCAG	PARADIGM	FOSL1	TGTTGATGCTTGGCACCAGG	PARADIGM	Dual-gene knockout
GAB1_L1_FOSL1_R6	GAB1	AGATGGTTCGTGTTACGCAG	PARADIGM	FOSL1	ACCCCGGCCAGGAGTCATCC	PARADIGM	Dual-gene knockout
GAB1_L1_FOSL2_R2	GAB1	AGATGGTTCGTGTTACGCAG	PARADIGM	FOSL2	GCTGACAGAGAAGCTGCAGG	PARADIGM	Dual-gene knockout
GAB1_L1_FOSL2_R4	GAB1	AGATGGTTCGTGTTACGCAG	PARADIGM	FOSL2	AACTTTGACACCTCGTCCCG	PARADIGM	Dual-gene knockout
GAB1_L1_FOS_R2	GAB1	AGATGGTTCGTGTTACGCAG	PARADIGM	FOS	GTAGTAAGAGAGGCTATCCC	PARADIGM	Dual-gene knockout
GAB1_L1_FOS_R6	GAB1	AGATGGTTCGTGTTACGCAG	PARADIGM	FOS	CAAATGCCGCAACCGGAGGA	PARADIGM	Dual-gene knockout
GAB1_L1_FRS2_R2	GAB1	AGATGGTTCGTGTTACGCAG	PARADIGM	FRS2	CTACAGGTGTGCAAGAAGAG	Avana	Dual-gene knockout
GAB1_L1_FRS2_R4	GAB1	AGATGGTTCGTGTTACGCAG	PARADIGM	FRS2	ACAGCTACAACAGCTACCCA	crisprDesign	Dual-gene knockout
GAB1_L1_GAB2_R2	GAB1	AGATGGTTCGTGTTACGCAG	PARADIGM	GAB2	GCTGTACAAAAACTTGCCCA	PARADIGM	Dual-gene knockout
GAB1_L1_GAB2_R6	GAB1	AGATGGTTCGTGTTACGCAG	PARADIGM	GAB2	CAGGCAGAAACACCTCGATG	PARADIGM	Dual-gene knockout
GAB1_L1_GRB2_R4	GAB1	AGATGGTTCGTGTTACGCAG	PARADIGM	GRB2	CGACGAGCTGAGCTTCAAAA	PARADIGM	Dual-gene knockout
GAB1_L1_GRB2_R6	GAB1	AGATGGTTCGTGTTACGCAG	PARADIGM	GRB2	ATGTGATCAGAACTGGTACA	PARADIGM	Dual-gene knockout
GAB1_L1_HRAS_R2	GAB1	AGATGGTTCGTGTTACGCAG	PARADIGM	HRAS	GCTGTACTCCTCCTGGCCGG	PARADIGM	Dual-gene knockout
GAB1_L1_HRAS_R4	GAB1	AGATGGTTCGTGTTACGCAG	PARADIGM	HRAS	GGACTCGGATGACGTGCCCA	PARADIGM	Dual-gene knockout
GAB1_L1_ILK_R2	GAB1	AGATGGTTCGTGTTACGCAG	PARADIGM	ILK	CCCCTGAGAGAGCTTCTCCG	Avana	Dual-gene knockout
GAB1_L1_ILK_R4	GAB1	AGATGGTTCGTGTTACGCAG	PARADIGM	ILK	TCGGCAGGCCCAGTGCAAGG	crisprDesign	Dual-gene knockout
GAB1_L1_IQGAP1_R2	GAB1	AGATGGTTCGTGTTACGCAG	PARADIGM	IQGAP1	CATATAACCGAGAACAGCTG	PARADIGM	Dual-gene knockout
GAB1_L1_IQGAP1_R6	GAB1	AGATGGTTCGTGTTACGCAG	PARADIGM	IQGAP1	TCGAGAACAGACCAGATACA	PARADIGM	Dual-gene knockout
GAB1_L1_IRS1_R2	GAB1	AGATGGTTCGTGTTACGCAG	PARADIGM	IRS1	GCTGCTTCAACATCAACAAG	PARADIGM	Dual-gene knockout
GAB1_L1_IRS1_R6	GAB1	AGATGGTTCGTGTTACGCAG	PARADIGM	IRS1	CGAGCACTTTGCCATCGCGG	PARADIGM	Dual-gene knockout
GAB1_L1_IRS2_R2	GAB1	AGATGGTTCGTGTTACGCAG	PARADIGM	IRS2	GTAGCTGTCCTCGGCCCCGG	PARADIGM	Dual-gene knockout
GAB1_L1_IRS2_R6	GAB1	AGATGGTTCGTGTTACGCAG	PARADIGM	IRS2	CAAGGACGAGTACTTCGCCG	PARADIGM	Dual-gene knockout
GAB1_L1_JUN_R4	GAB1	AGATGGTTCGTGTTACGCAG	PARADIGM	JUN	AACGTGACAGATGAGCAGGA	PARADIGM	Dual-gene knockout
GAB1_L1_JUN_R6	GAB1	AGATGGTTCGTGTTACGCAG	PARADIGM	JUN	TGAACCTGGCCGACCCAGTG	PARADIGM	Dual-gene knockout
GAB1_L1_KDR_R2	GAB1	AGATGGTTCGTGTTACGCAG	PARADIGM	KDR	CAGCCTCTGCCAATCCATGT	PARADIGM	Dual-gene knockout
GAB1_L1_KDR_R6	GAB1	AGATGGTTCGTGTTACGCAG	PARADIGM	KDR	CTACGTTTGAGAACCTCACA	PARADIGM	Dual-gene knockout
GAB1_L1_KIT_R2	GAB1	AGATGGTTCGTGTTACGCAG	PARADIGM	KIT	TGGCTTAATTAAGTCAGATG	PARADIGM	Dual-gene knockout
GAB1_L1_KIT_R6	GAB1	AGATGGTTCGTGTTACGCAG	PARADIGM	KIT	GAATGGCATGCTCCAATGTG	PARADIGM	Dual-gene knockout
GAB1_L1_KRAS_R4	GAB1	AGATGGTTCGTGTTACGCAG	PARADIGM	KRAS	AAGAGGAGTACAGTGCAATG	PARADIGM	Dual-gene knockout
GAB1_L1_KRAS_R6	GAB1	AGATGGTTCGTGTTACGCAG	PARADIGM	KRAS	CAGTACATGAGGACTGGGGA	PARADIGM	Dual-gene knockout
GAB1_L1_KSR1_R2	GAB1	AGATGGTTCGTGTTACGCAG	PARADIGM	KSR1	ACACCAAGCTGAAGCCACCA	PARADIGM	Dual-gene knockout
GAB1_L1_KSR1_R6	GAB1	AGATGGTTCGTGTTACGCAG	PARADIGM	KSR1	GGATGCCTACCGGGTACCGT	PARADIGM	Dual-gene knockout
GAB1_L1_KSR2_R2	GAB1	AGATGGTTCGTGTTACGCAG	PARADIGM	KSR2	GAAATACGGAGCCAACCGGG	PARADIGM	Dual-gene knockout
GAB1_L1_KSR2_R6	GAB1	AGATGGTTCGTGTTACGCAG	PARADIGM	KSR2	AATTGAAGTGGAGCCAACGT	PARADIGM	Dual-gene knockout
GAB1_L1_LAMTOR1_R2	GAB1	AGATGGTTCGTGTTACGCAG	PARADIGM	LAMTOR1	TGACCACTTCTAGGACCGAG	Avana	Dual-gene knockout
GAB1_L1_LAMTOR1_R4	GAB1	AGATGGTTCGTGTTACGCAG	PARADIGM	LAMTOR1	GGACTGAAACAGCTGAACCT	crisprDesign	Dual-gene knockout
GAB1_L1_LATS1_R2	GAB1	AGATGGTTCGTGTTACGCAG	PARADIGM	LATS1	TGGTTTAGATAAATTCCTAA	PARADIGM	Dual-gene knockout
GAB1_L1_LATS1_R6	GAB1	AGATGGTTCGTGTTACGCAG	PARADIGM	LATS1	CTTGATTAGGAGGATTCATG	PARADIGM	Dual-gene knockout
GAB1_L1_LATS2_R2	GAB1	AGATGGTTCGTGTTACGCAG	PARADIGM	LATS2	CTGAGCGGTACCCCCTACGA	PARADIGM	Dual-gene knockout
GAB1_L1_LATS2_R4	GAB1	AGATGGTTCGTGTTACGCAG	PARADIGM	LATS2	GAGTGTCCACCTTACAAGCA	PARADIGM	Dual-gene knockout
GAB1_L1_MAP2K1_R2	GAB1	AGATGGTTCGTGTTACGCAG	PARADIGM	MAP2K1	CATCCTAGTCAACTCCCGTG	PARADIGM	Dual-gene knockout
GAB1_L1_MAP2K1_R6	GAB1	AGATGGTTCGTGTTACGCAG	PARADIGM	MAP2K1	ACATCCTAGTCAACTCCCGT	PARADIGM	Dual-gene knockout
GAB1_L1_MAP2K2_R2	GAB1	AGATGGTTCGTGTTACGCAG	PARADIGM	MAP2K2	TTCGAAAGGATCTCAGAGCT	PARADIGM	Dual-gene knockout
GAB1_L1_MAP2K2_R4	GAB1	AGATGGTTCGTGTTACGCAG	PARADIGM	MAP2K2	CAGCATTTGCATGGAACACA	PARADIGM	Dual-gene knockout
GAB1_L1_MAPK14_R2	GAB1	AGATGGTTCGTGTTACGCAG	PARADIGM	MAPK14	GCTGAACAAGACAATCTGGG	PARADIGM	Dual-gene knockout
GAB1_L1_MAPK14_R6	GAB1	AGATGGTTCGTGTTACGCAG	PARADIGM	MAPK14	CACAAAAACGGGGTTACGTG	PARADIGM	Dual-gene knockout
GAB1_L1_MAPK1_R4	GAB1	AGATGGTTCGTGTTACGCAG	PARADIGM	MAPK1	CTACTGCCAGAGAACCCTGA	PARADIGM	Dual-gene knockout
GAB1_L1_MAPK1_R6	GAB1	AGATGGTTCGTGTTACGCAG	PARADIGM	MAPK1	CAACCTCTCGTACATCGGCG	PARADIGM	Dual-gene knockout
GAB1_L1_MAPK3_R2	GAB1	AGATGGTTCGTGTTACGCAG	PARADIGM	MAPK3	TGGCTGAGATGCTCTCTAAC	PARADIGM	Dual-gene knockout
GAB1_L1_MAPK3_R6	GAB1	AGATGGTTCGTGTTACGCAG	PARADIGM	MAPK3	TTCCGCCATGAGAATGTCAT	PARADIGM	Dual-gene knockout
GAB1_L1_MAPKAP1_R2	GAB1	AGATGGTTCGTGTTACGCAG	PARADIGM	MAPKAP1	ATATGAGCTAGAATGATAGT	Avana	Dual-gene knockout
GAB1_L1_MAPKAP1_R4	GAB1	AGATGGTTCGTGTTACGCAG	PARADIGM	MAPKAP1	GCTAAGCATATCCTGTACTG	crisprDesign	Dual-gene knockout
GAB1_L1_MET_R2	GAB1	AGATGGTTCGTGTTACGCAG	PARADIGM	MET	GAGCATCTAGAGTTTCCCTT	PARADIGM	Dual-gene knockout
GAB1_L1_MET_R6	GAB1	AGATGGTTCGTGTTACGCAG	PARADIGM	MET	AGCTAATCTTGGGACATCAG	PARADIGM	Dual-gene knockout
GAB1_L1_MLST8_R2	GAB1	AGATGGTTCGTGTTACGCAG	PARADIGM	MLST8	AACCCCATCATCAGCTACGA	Avana	Dual-gene knockout
GAB1_L1_MLST8_R4	GAB1	AGATGGTTCGTGTTACGCAG	PARADIGM	MLST8	GTGGGGCTGCGCCTTCTCGG	crisprDesign	Dual-gene knockout
GAB1_L1_MRAS_R4	GAB1	AGATGGTTCGTGTTACGCAG	PARADIGM	MRAS	CGTCTACTCCGTCACTGACA	PARADIGM	Dual-gene knockout
GAB1_L1_MRAS_R6	GAB1	AGATGGTTCGTGTTACGCAG	PARADIGM	MRAS	AGGAGGAATTCAGCGCCATG	PARADIGM	Dual-gene knockout
GAB1_L1_NF1_R2	GAB1	AGATGGTTCGTGTTACGCAG	PARADIGM	NF1	GAGAGAAAATAAAACCCCAG	Avana	Dual-gene knockout
GAB1_L1_NF1_R4	GAB1	AGATGGTTCGTGTTACGCAG	PARADIGM	NF1	CTCGGAGGCTGGCATCACTG	crisprDesign	Dual-gene knockout
GAB1_L1_NRAS_R2	GAB1	AGATGGTTCGTGTTACGCAG	PARADIGM	NRAS	GACTGAGTACAAACTGGTGG	PARADIGM	Dual-gene knockout
GAB1_L1_NRAS_R6	GAB1	AGATGGTTCGTGTTACGCAG	PARADIGM	NRAS	TGAATATGATCCCACCATAG	PARADIGM	Dual-gene knockout
GAB1_L1_NTRK1_R4	GAB1	AGATGGTTCGTGTTACGCAG	PARADIGM	NTRK1	AGGGCACAAGAACAGTGCAG	PARADIGM	Dual-gene knockout
GAB1_L1_NTRK1_R6	GAB1	AGATGGTTCGTGTTACGCAG	PARADIGM	NTRK1	GGCACCTGGACCTTCAGCGT	PARADIGM	Dual-gene knockout
GAB1_L1_NTRK2_R2	GAB1	AGATGGTTCGTGTTACGCAG	PARADIGM	NTRK2	TAATAGCCAAGAATGAGTAT	PARADIGM	Dual-gene knockout
GAB1_L1_NTRK2_R4	GAB1	AGATGGTTCGTGTTACGCAG	PARADIGM	NTRK2	CGCACCTAACCTCACTGTGG	PARADIGM	Dual-gene knockout
GAB1_L1_NTRK3_R4	GAB1	AGATGGTTCGTGTTACGCAG	PARADIGM	NTRK3	AGACTGAGATCAATTGCCGG	PARADIGM	Dual-gene knockout
GAB1_L1_NTRK3_R6	GAB1	AGATGGTTCGTGTTACGCAG	PARADIGM	NTRK3	AATGTGACGAGTGAGGACAA	PARADIGM	Dual-gene knockout
GAB1_L1_PAK1_R2	GAB1	AGATGGTTCGTGTTACGCAG	PARADIGM	PAK1	ATAGTGCTGGTATTTCTCAT	PARADIGM	Dual-gene knockout
GAB1_L1_PAK1_R4	GAB1	AGATGGTTCGTGTTACGCAG	PARADIGM	PAK1	GACATCAAATATCACTAAGT	PARADIGM	Dual-gene knockout
GAB1_L1_PAK2_R2	GAB1	AGATGGTTCGTGTTACGCAG	PARADIGM	PAK2	GGTCATGGAATACCTTGCTG	PARADIGM	Dual-gene knockout
GAB1_L1_PAK2_R4	GAB1	AGATGGTTCGTGTTACGCAG	PARADIGM	PAK2	TATGCCACTCTCTTACCAGG	PARADIGM	Dual-gene knockout
GAB1_L1_PAK4_R2	GAB1	AGATGGTTCGTGTTACGCAG	PARADIGM	PAK4	AGCACGAGCAGAAGTTCACG	PARADIGM	Dual-gene knockout
GAB1_L1_PAK4_R6	GAB1	AGATGGTTCGTGTTACGCAG	PARADIGM	PAK4	TGCTCATGGGATACTCGCTG	PARADIGM	Dual-gene knockout
GAB1_L1_PDGFRA_R2	GAB1	AGATGGTTCGTGTTACGCAG	PARADIGM	PDGFRA	GTAACCTTACACAACAGTGA	PARADIGM	Dual-gene knockout
GAB1_L1_PDGFRA_R6	GAB1	AGATGGTTCGTGTTACGCAG	PARADIGM	PDGFRA	GAACAGCCTATGGATTAAGC	PARADIGM	Dual-gene knockout
GAB1_L1_PDGFRB_R4	GAB1	AGATGGTTCGTGTTACGCAG	PARADIGM	PDGFRB	AAAGGCCATCAACATCACCG	PARADIGM	Dual-gene knockout
GAB1_L1_PDGFRB_R6	GAB1	AGATGGTTCGTGTTACGCAG	PARADIGM	PDGFRB	GTGCATTGTGATCGGGAATG	PARADIGM	Dual-gene knockout
GAB1_L1_PEA15_R2	GAB1	AGATGGTTCGTGTTACGCAG	PARADIGM	PEA15	AGATGTGCTCAATGTAGGAG	Avana	Dual-gene knockout
GAB1_L1_PEA15_R4	GAB1	AGATGGTTCGTGTTACGCAG	PARADIGM	PEA15	TGGTGAGGAAAGTGACATGG	crisprDesign	Dual-gene knockout
GAB1_L1_PIK3CA_R2	GAB1	AGATGGTTCGTGTTACGCAG	PARADIGM	PIK3CA	GAAGCTGTATAATGCTTGGG	PARADIGM	Dual-gene knockout
GAB1_L1_PIK3CA_R4	GAB1	AGATGGTTCGTGTTACGCAG	PARADIGM	PIK3CA	ACCATATCAAATTCACACAC	PARADIGM	Dual-gene knockout
GAB1_L1_PIK3CB_R4	GAB1	AGATGGTTCGTGTTACGCAG	PARADIGM	PIK3CB	TGTAGCGTGGGTAAATACGA	PARADIGM	Dual-gene knockout
GAB1_L1_PIK3CB_R6	GAB1	AGATGGTTCGTGTTACGCAG	PARADIGM	PIK3CB	ATTGAAAGAAATCTTGGACA	PARADIGM	Dual-gene knockout
GAB1_L1_PIK3CD_R4	GAB1	AGATGGTTCGTGTTACGCAG	PARADIGM	PIK3CD	ACAAGGAGTCAAACTCGTGG	PARADIGM	Dual-gene knockout
GAB1_L1_PIK3CD_R6	GAB1	AGATGGTTCGTGTTACGCAG	PARADIGM	PIK3CD	GGGCAGCACCCACCACATGA	PARADIGM	Dual-gene knockout
GAB1_L1_PIK3CG_R4	GAB1	AGATGGTTCGTGTTACGCAG	PARADIGM	PIK3CG	GGAGAACTATAAACAGCCCG	PARADIGM	Dual-gene knockout
GAB1_L1_PIK3CG_R6	GAB1	AGATGGTTCGTGTTACGCAG	PARADIGM	PIK3CG	AGTCCAGACACTATCAGCAG	PARADIGM	Dual-gene knockout
GAB1_L1_PIK3R1_R2	GAB1	AGATGGTTCGTGTTACGCAG	PARADIGM	PIK3R1	GATGCGTCTACTAAAATGCA	PARADIGM	Dual-gene knockout
GAB1_L1_PIK3R1_R6	GAB1	AGATGGTTCGTGTTACGCAG	PARADIGM	PIK3R1	CTAGCATACCTCATCAGTAT	PARADIGM	Dual-gene knockout
GAB1_L1_PIK3R2_R4	GAB1	AGATGGTTCGTGTTACGCAG	PARADIGM	PIK3R2	AGCTTTATGAAGAGTACACA	PARADIGM	Dual-gene knockout
GAB1_L1_PIK3R2_R6	GAB1	AGATGGTTCGTGTTACGCAG	PARADIGM	PIK3R2	AAACTCCGGGACACTCCCGA	PARADIGM	Dual-gene knockout
GAB1_L1_PIK3R3_R2	GAB1	AGATGGTTCGTGTTACGCAG	PARADIGM	PIK3R3	GATGCCTCAACAAAAATGCA	PARADIGM	Dual-gene knockout
GAB1_L1_PIK3R3_R6	GAB1	AGATGGTTCGTGTTACGCAG	PARADIGM	PIK3R3	TCTGACATTTAATTCCGTGG	PARADIGM	Dual-gene knockout
GAB1_L1_PIK3R5_R2	GAB1	AGATGGTTCGTGTTACGCAG	PARADIGM	PIK3R5	TTACAGACACTGCAAAACCA	Avana	Dual-gene knockout
GAB1_L1_PIK3R5_R4	GAB1	AGATGGTTCGTGTTACGCAG	PARADIGM	PIK3R5	CATGGACAGCGGCTACGTGG	crisprDesign	Dual-gene knockout	Right source inferred from an exact gene/sequence match to the crisprDesign candidate pool (primary row 193).
GAB1_L1_PIK3R6_R2	GAB1	AGATGGTTCGTGTTACGCAG	PARADIGM	PIK3R6	TGTAATGTACGTGCTCACCA	crisprDesign	Dual-gene knockout
GAB1_L1_PIK3R6_R4	GAB1	AGATGGTTCGTGTTACGCAG	PARADIGM	PIK3R6	CCCAGAAGTCCAAGGCACCG	crisprDesign	Dual-gene knockout
GAB1_L1_PPP1CA_R2	GAB1	AGATGGTTCGTGTTACGCAG	PARADIGM	PPP1CA	GAGAACTTCTTCCTGCTCCG	PARADIGM	Dual-gene knockout
GAB1_L1_PPP1CA_R6	GAB1	AGATGGTTCGTGTTACGCAG	PARADIGM	PPP1CA	GACGCTACAACATCAAACTG	PARADIGM	Dual-gene knockout
GAB1_L1_PRKAA1_R1	GAB1	AGATGGTTCGTGTTACGCAG	PARADIGM	PRKAA1	AAGGAGTGATTCAGATGCTG	crisprDesign	Dual-gene knockout
GAB1_L1_PRKAA1_R8	GAB1	AGATGGTTCGTGTTACGCAG	PARADIGM	PRKAA1	GGTAGATATATGGAGCAGTG	crisprDesign	Dual-gene knockout
GAB1_L1_PRKAB1_R2	GAB1	AGATGGTTCGTGTTACGCAG	PARADIGM	PRKAB1	AACGGTGTTTCGATGGACGG	PARADIGM	Dual-gene knockout
GAB1_L1_PRKAB1_R6	GAB1	AGATGGTTCGTGTTACGCAG	PARADIGM	PRKAB1	GGAGGAAGAGTACCTCGGAA	PARADIGM	Dual-gene knockout
GAB1_L1_PRKAG1_R2	GAB1	AGATGGTTCGTGTTACGCAG	PARADIGM	PRKAG1	CTTCTTACTATCCCATAAAG	PARADIGM	Dual-gene knockout
GAB1_L1_PRKAG1_R4	GAB1	AGATGGTTCGTGTTACGCAG	PARADIGM	PRKAG1	TTAGGAGAAATGCAGACAAG	PARADIGM	Dual-gene knockout
GAB1_L1_PTEN_R2	GAB1	AGATGGTTCGTGTTACGCAG	PARADIGM	PTEN	AAAAGGATATTGTGCAACTG	PARADIGM	Dual-gene knockout
GAB1_L1_PTEN_R6	GAB1	AGATGGTTCGTGTTACGCAG	PARADIGM	PTEN	ACAGATTGTATATCTTGTAA	PARADIGM	Dual-gene knockout
GAB1_L1_PTPN11_R2	GAB1	AGATGGTTCGTGTTACGCAG	PARADIGM	PTPN11	GTGCGCACTGGTGATGACAA	PARADIGM	Dual-gene knockout
GAB1_L1_PTPN11_R4	GAB1	AGATGGTTCGTGTTACGCAG	PARADIGM	PTPN11	TACAGTACTACAACTCAAGC	PARADIGM	Dual-gene knockout
GAB1_L1_RAC1_R1	GAB1	AGATGGTTCGTGTTACGCAG	PARADIGM	RAC1	GGTTGGAGAAACGTACGGTA	crisprDesign	Dual-gene knockout
GAB1_L1_RAC1_R8	GAB1	AGATGGTTCGTGTTACGCAG	PARADIGM	RAC1	GCTGCAATCCTTACTGTTTG	Avana	Dual-gene knockout
GAB1_L1_RAC2_R2	GAB1	AGATGGTTCGTGTTACGCAG	PARADIGM	RAC2	ATAAGAGGCTGGGCTGACGA	PARADIGM	Dual-gene knockout
GAB1_L1_RAC2_R6	GAB1	AGATGGTTCGTGTTACGCAG	PARADIGM	RAC2	AGCACACCCATCATCCTGGT	PARADIGM	Dual-gene knockout
GAB1_L1_RAC3_R2	GAB1	AGATGGTTCGTGTTACGCAG	PARADIGM	RAC3	CGGGTCAGGAGGACTACGAT	PARADIGM	Dual-gene knockout
GAB1_L1_RAC3_R4	GAB1	AGATGGTTCGTGTTACGCAG	PARADIGM	RAC3	CACACGCCCATCCTCCTGGT	PARADIGM	Dual-gene knockout
GAB1_L1_RAF1_R4	GAB1	AGATGGTTCGTGTTACGCAG	PARADIGM	RAF1	GACTTCTCCACGAACACAAA	PARADIGM	Dual-gene knockout
GAB1_L1_RAF1_R6	GAB1	AGATGGTTCGTGTTACGCAG	PARADIGM	RAF1	TGTTGCAGTAAAGATCCTAA	PARADIGM	Dual-gene knockout
GAB1_L1_RALA_R2	GAB1	AGATGGTTCGTGTTACGCAG	PARADIGM	RALA	GAAGAAGGTAGTGCTAGATG	PARADIGM	Dual-gene knockout
GAB1_L1_RALA_R6	GAB1	AGATGGTTCGTGTTACGCAG	PARADIGM	RALA	AGAGACAACTACTTCCGAAG	PARADIGM	Dual-gene knockout
GAB1_L1_RALBP1_R2	GAB1	AGATGGTTCGTGTTACGCAG	PARADIGM	RALBP1	CTACATCAGGAGGCTCATGG	Avana	Dual-gene knockout
GAB1_L1_RALBP1_R4	GAB1	AGATGGTTCGTGTTACGCAG	PARADIGM	RALBP1	GACCCAGGCGGGCATCAAGG	crisprDesign	Dual-gene knockout
GAB1_L1_RALB_R2	GAB1	AGATGGTTCGTGTTACGCAG	PARADIGM	RALB	TAGATATTCTGGACACCGCT	PARADIGM	Dual-gene knockout
GAB1_L1_RALB_R6	GAB1	AGATGGTTCGTGTTACGCAG	PARADIGM	RALB	GGAACAGATTCTCCGTGTGA	PARADIGM	Dual-gene knockout
GAB1_L1_RASA4B_R2	GAB1	AGATGGTTCGTGTTACGCAG	PARADIGM	RASA4B	GACAGAGGTCGACCCCGACG	Avana	Dual-gene knockout
GAB1_L1_RASA4B_R4	GAB1	AGATGGTTCGTGTTACGCAG	PARADIGM	RASA4B	AGAGGTCGACCCCGACGAGG	crisprDesign	Dual-gene knockout
GAB1_L1_RASGRP1_R2	GAB1	AGATGGTTCGTGTTACGCAG	PARADIGM	RASGRP1	GTAATTGTCGTAGTTTCTGG	PARADIGM	Dual-gene knockout
GAB1_L1_RASGRP1_R4	GAB1	AGATGGTTCGTGTTACGCAG	PARADIGM	RASGRP1	CAGCTTGACAGACACTATGG	PARADIGM	Dual-gene knockout
GAB1_L1_RASGRP2_R4	GAB1	AGATGGTTCGTGTTACGCAG	PARADIGM	RASGRP2	GCCCTACCTACAAGTGGAAG	PARADIGM	Dual-gene knockout
GAB1_L1_RASGRP2_R6	GAB1	AGATGGTTCGTGTTACGCAG	PARADIGM	RASGRP2	CATCACACACTTTGTCCACG	PARADIGM	Dual-gene knockout
GAB1_L1_RASGRP3_R2	GAB1	AGATGGTTCGTGTTACGCAG	PARADIGM	RASGRP3	TATTTAATGGAATCTCTAAG	PARADIGM	Dual-gene knockout
GAB1_L1_RASGRP3_R6	GAB1	AGATGGTTCGTGTTACGCAG	PARADIGM	RASGRP3	ACATGCTGGATATGTCGATG	PARADIGM	Dual-gene knockout
GAB1_L1_RASGRP4_R2	GAB1	AGATGGTTCGTGTTACGCAG	PARADIGM	RASGRP4	TGACCTTGCTGATTTCCCGA	PARADIGM	Dual-gene knockout
GAB1_L1_RASGRP4_R6	GAB1	AGATGGTTCGTGTTACGCAG	PARADIGM	RASGRP4	GGGGAGAGGACACTTACCGA	PARADIGM	Dual-gene knockout
GAB1_L1_RASSF4_R2	GAB1	AGATGGTTCGTGTTACGCAG	PARADIGM	RASSF4	AACCTACAACTGCTACCATG	PARADIGM	Dual-gene knockout
GAB1_L1_RASSF4_R4	GAB1	AGATGGTTCGTGTTACGCAG	PARADIGM	RASSF4	GTTGACCCTCACATTGGTCA	PARADIGM	Dual-gene knockout
GAB1_L1_RASSF8_R2	GAB1	AGATGGTTCGTGTTACGCAG	PARADIGM	RASSF8	GGCCTCAGTTTAGCTAAGGG	Avana	Dual-gene knockout
GAB1_L1_RASSF8_R4	GAB1	AGATGGTTCGTGTTACGCAG	PARADIGM	RASSF8	TGCCCCCCTTAGCTAAACTG	crisprDesign	Dual-gene knockout
GAB1_L1_RCE1_R2	GAB1	AGATGGTTCGTGTTACGCAG	PARADIGM	RCE1	GTTCGCTCTTCCAGACGTAG	Avana	Dual-gene knockout
GAB1_L1_RCE1_R4	GAB1	AGATGGTTCGTGTTACGCAG	PARADIGM	RCE1	GAAGCGTCGCTTGATGACCG	crisprDesign	Dual-gene knockout
GAB1_L1_RET_R2	GAB1	AGATGGTTCGTGTTACGCAG	PARADIGM	RET	GCGGGAGAAGTACGAGCTGG	PARADIGM	Dual-gene knockout
GAB1_L1_RET_R6	GAB1	AGATGGTTCGTGTTACGCAG	PARADIGM	RET	CAGACGTGGTACCTGCATCA	PARADIGM	Dual-gene knockout
GAB1_L1_RHEB_R2	GAB1	AGATGGTTCGTGTTACGCAG	PARADIGM	RHEB	ATCTTCTGCTAAAGAAAATC	PARADIGM	Dual-gene knockout
GAB1_L1_RHEB_R4	GAB1	AGATGGTTCGTGTTACGCAG	PARADIGM	RHEB	GAATACCTATTATGTTGGTT	PARADIGM	Dual-gene knockout
GAB1_L1_RHOA_R2	GAB1	AGATGGTTCGTGTTACGCAG	PARADIGM	RHOA	AAAACACATCAGTATAACAT	PARADIGM	Dual-gene knockout
GAB1_L1_RHOA_R6	GAB1	AGATGGTTCGTGTTACGCAG	PARADIGM	RHOA	ACAGAAATGCTTGACTTCTG	PARADIGM	Dual-gene knockout
GAB1_L1_RHOB_R2	GAB1	AGATGGTTCGTGTTACGCAG	PARADIGM	RHOB	CAGTAAGGACGAGTTCCCCG	PARADIGM	Dual-gene knockout
GAB1_L1_RHOB_R4	GAB1	AGATGGTTCGTGTTACGCAG	PARADIGM	RHOB	GTGGTGGGCGACGGCGCGTG	PARADIGM	Dual-gene knockout
GAB1_L1_RHOC_R4	GAB1	AGATGGTTCGTGTTACGCAG	PARADIGM	RHOC	TGGGGAATAAGAAGGACCTG	PARADIGM	Dual-gene knockout
GAB1_L1_RHOC_R6	GAB1	AGATGGTTCGTGTTACGCAG	PARADIGM	RHOC	TCCTGAGAAGTGGACCCCAG	PARADIGM	Dual-gene knockout
GAB1_L1_RICTOR_R2	GAB1	AGATGGTTCGTGTTACGCAG	PARADIGM	RICTOR	GCTGATGTAGAATTAGAGGT	PARADIGM	Dual-gene knockout
GAB1_L1_RICTOR_R4	GAB1	AGATGGTTCGTGTTACGCAG	PARADIGM	RICTOR	AGACTCCAGTATTCTCCAGA	PARADIGM	Dual-gene knockout
GAB1_L1_RIN1_R4	GAB1	AGATGGTTCGTGTTACGCAG	PARADIGM	RIN1	TGCTCCAACTCTACTGGGGA	PARADIGM	Dual-gene knockout
GAB1_L1_RIN1_R6	GAB1	AGATGGTTCGTGTTACGCAG	PARADIGM	RIN1	CAGTCCCCAGCCAGACAGAG	PARADIGM	Dual-gene knockout
GAB1_L1_ROS1_R2	GAB1	AGATGGTTCGTGTTACGCAG	PARADIGM	ROS1	TACACCCCAGTCTACCGCAG	PARADIGM	Dual-gene knockout
GAB1_L1_ROS1_R6	GAB1	AGATGGTTCGTGTTACGCAG	PARADIGM	ROS1	TTGTACTACAGACACAGCCT	PARADIGM	Dual-gene knockout
GAB1_L1_RPS6KA1_R2	GAB1	AGATGGTTCGTGTTACGCAG	PARADIGM	RPS6KA1	AGGGTGGCTTGATCTCACGA	PARADIGM	Dual-gene knockout
GAB1_L1_RPS6KA1_R6	GAB1	AGATGGTTCGTGTTACGCAG	PARADIGM	RPS6KA1	GTAAAGGAGACAATTGGTGT	PARADIGM	Dual-gene knockout
GAB1_L1_RPS6KA2_R2	GAB1	AGATGGTTCGTGTTACGCAG	PARADIGM	RPS6KA2	TTACTAGGTCATGTTCACGG	PARADIGM	Dual-gene knockout
GAB1_L1_RPS6KA2_R6	GAB1	AGATGGTTCGTGTTACGCAG	PARADIGM	RPS6KA2	AGACACCGAGTATGCCGTGA	PARADIGM	Dual-gene knockout
GAB1_L1_RPS6KA3_R2	GAB1	AGATGGTTCGTGTTACGCAG	PARADIGM	RPS6KA3	CCAGAAGTAGTTAATCGTCG	PARADIGM	Dual-gene knockout
GAB1_L1_RPS6KA3_R6	GAB1	AGATGGTTCGTGTTACGCAG	PARADIGM	RPS6KA3	GGAACGTGATATCTTGGTAG	PARADIGM	Dual-gene knockout
GAB1_L1_RPS6KA4_R2	GAB1	AGATGGTTCGTGTTACGCAG	PARADIGM	RPS6KA4	GCTGCACTACGCTTTCCAGA	PARADIGM	Dual-gene knockout
GAB1_L1_RPS6KA4_R6	GAB1	AGATGGTTCGTGTTACGCAG	PARADIGM	RPS6KA4	GTGCCAGTCACACCCCAACG	PARADIGM	Dual-gene knockout
GAB1_L1_RPS6KA5_R4	GAB1	AGATGGTTCGTGTTACGCAG	PARADIGM	RPS6KA5	TGCCCTCGAACATCTCCACA	PARADIGM	Dual-gene knockout
GAB1_L1_RPS6KA5_R6	GAB1	AGATGGTTCGTGTTACGCAG	PARADIGM	RPS6KA5	GATTTGAAGGACAAACCCCT	PARADIGM	Dual-gene knockout
GAB1_L1_RPS6KA6_R4	GAB1	AGATGGTTCGTGTTACGCAG	PARADIGM	RPS6KA6	ATTGAAATATTGATGCGCTA	PARADIGM	Dual-gene knockout
GAB1_L1_RPS6KA6_R6	GAB1	AGATGGTTCGTGTTACGCAG	PARADIGM	RPS6KA6	AGACAGAGTTCGGACAAAGA	PARADIGM	Dual-gene knockout
GAB1_L1_RPS6KB1_R2	GAB1	AGATGGTTCGTGTTACGCAG	PARADIGM	RPS6KB1	CTTCGGGTACTTGGTAAAGG	PARADIGM	Dual-gene knockout
GAB1_L1_RPS6KB1_R6	GAB1	AGATGGTTCGTGTTACGCAG	PARADIGM	RPS6KB1	CATAGACCTGGACCAGCCAG	PARADIGM	Dual-gene knockout
GAB1_L1_SAV1_R2	GAB1	AGATGGTTCGTGTTACGCAG	PARADIGM	SAV1	CGAAGTGTCCAAGCCGGCCG	Avana	Dual-gene knockout
GAB1_L1_SAV1_R4	GAB1	AGATGGTTCGTGTTACGCAG	PARADIGM	SAV1	TCTGTGGACTGGACAATGAG	crisprDesign	Dual-gene knockout	Right source inferred from an exact gene/sequence match to the crisprDesign candidate pool (primary row 580).
GAB1_L1_SHC1_R2	GAB1	AGATGGTTCGTGTTACGCAG	PARADIGM	SHC1	TCTATCTCATTTGCATCCGG	PARADIGM	Dual-gene knockout
GAB1_L1_SHC1_R4	GAB1	AGATGGTTCGTGTTACGCAG	PARADIGM	SHC1	AAAGACCCTGTGAATCAGAG	PARADIGM	Dual-gene knockout
GAB1_L1_SHC2_R2	GAB1	AGATGGTTCGTGTTACGCAG	PARADIGM	SHC2	CAGAGCATCATCAGCACCGT	PARADIGM	Dual-gene knockout
GAB1_L1_SHC2_R6	GAB1	AGATGGTTCGTGTTACGCAG	PARADIGM	SHC2	TTCATCCACAAACCCGCGCA	PARADIGM	Dual-gene knockout
GAB1_L1_SHC3_R2	GAB1	AGATGGTTCGTGTTACGCAG	PARADIGM	SHC3	TTGAAGTTCTGCGCTCAATG	PARADIGM	Dual-gene knockout
GAB1_L1_SHC3_R6	GAB1	AGATGGTTCGTGTTACGCAG	PARADIGM	SHC3	TGCTCATTCCCGCAAACTGG	PARADIGM	Dual-gene knockout
GAB1_L1_SHC4_R2	GAB1	AGATGGTTCGTGTTACGCAG	PARADIGM	SHC4	CACATATTGGAATGCCACAA	PARADIGM	Dual-gene knockout
GAB1_L1_SHC4_R6	GAB1	AGATGGTTCGTGTTACGCAG	PARADIGM	SHC4	GTTGATAGGAACTTAACTGG	PARADIGM	Dual-gene knockout
GAB1_L1_SHOC2_R2	GAB1	AGATGGTTCGTGTTACGCAG	PARADIGM	SHOC2	ACTCCAGTGCTGCCCAACCA	PARADIGM	Dual-gene knockout
GAB1_L1_SHOC2_R4	GAB1	AGATGGTTCGTGTTACGCAG	PARADIGM	SHOC2	ATTATGTAACCTCATTACGC	PARADIGM	Dual-gene knockout
GAB1_L1_SOS1_R2	GAB1	AGATGGTTCGTGTTACGCAG	PARADIGM	SOS1	TCTACATCTGAAGCACTTCG	PARADIGM	Dual-gene knockout
GAB1_L1_SOS1_R6	GAB1	AGATGGTTCGTGTTACGCAG	PARADIGM	SOS1	GAAGGAACTCTTACACGTGT	PARADIGM	Dual-gene knockout
GAB1_L1_SOS2_R2	GAB1	AGATGGTTCGTGTTACGCAG	PARADIGM	SOS2	CCTAGCACTGACCTTCCGCA	PARADIGM	Dual-gene knockout
GAB1_L1_SOS2_R4	GAB1	AGATGGTTCGTGTTACGCAG	PARADIGM	SOS2	GAATCGGTGCCAAACATGAA	PARADIGM	Dual-gene knockout
GAB1_L1_SPRED1_R2	GAB1	AGATGGTTCGTGTTACGCAG	PARADIGM	SPRED1	AGTGGTGGATGGTTACCACT	Avana	Dual-gene knockout
GAB1_L1_SPRED1_R4	GAB1	AGATGGTTCGTGTTACGCAG	PARADIGM	SPRED1	GGTGAGGCATGTGGTTGCTG	crisprDesign	Dual-gene knockout
GAB1_L1_SPRED2_R2	GAB1	AGATGGTTCGTGTTACGCAG	PARADIGM	SPRED2	ACCAGAGATGACTCCAGCGG	Avana	Dual-gene knockout
GAB1_L1_SPRED2_R4	GAB1	AGATGGTTCGTGTTACGCAG	PARADIGM	SPRED2	CTGTGGCGGGAAGCACAAAG	crisprDesign	Dual-gene knockout
GAB1_L1_STK19_R2	GAB1	AGATGGTTCGTGTTACGCAG	PARADIGM	STK19	TGGCTCCTCAGCACGATGGG	Avana	Dual-gene knockout
GAB1_L1_STK19_R4	GAB1	AGATGGTTCGTGTTACGCAG	PARADIGM	STK19	GTGGAGTCGGATCCTCTTCG	crisprDesign	Dual-gene knockout
GAB1_L1_STK3_R2	GAB1	AGATGGTTCGTGTTACGCAG	PARADIGM	STK3	CATTCAGAAAGCCAGAACTT	PARADIGM	Dual-gene knockout
GAB1_L1_STK3_R4	GAB1	AGATGGTTCGTGTTACGCAG	PARADIGM	STK3	GCAAAACGCAATACTGTAAT	PARADIGM	Dual-gene knockout
GAB1_L1_STK4_R2	GAB1	AGATGGTTCGTGTTACGCAG	PARADIGM	STK4	ATACACCGAGATATCAAGGC	PARADIGM	Dual-gene knockout
GAB1_L1_STK4_R4	GAB1	AGATGGTTCGTGTTACGCAG	PARADIGM	STK4	GCCAAGCGGAATACAGTGAT	PARADIGM	Dual-gene knockout
GAB1_L1_TEAD1_R2	GAB1	AGATGGTTCGTGTTACGCAG	PARADIGM	TEAD1	TCCACGCCCGACCTTCCCAG	PARADIGM	Dual-gene knockout
GAB1_L1_TEAD1_R6	GAB1	AGATGGTTCGTGTTACGCAG	PARADIGM	TEAD1	AGATACATCAAACTCAGGAC	PARADIGM	Dual-gene knockout
GAB1_L1_TEAD2_R2	GAB1	AGATGGTTCGTGTTACGCAG	PARADIGM	TEAD2	CTCCGAGAGCTATATGATCG	PARADIGM	Dual-gene knockout
GAB1_L1_TEAD2_R6	GAB1	AGATGGTTCGTGTTACGCAG	PARADIGM	TEAD2	CCAAAACTGGAAAAGCTCAG	PARADIGM	Dual-gene knockout
GAB1_L1_TEAD3_R2	GAB1	AGATGGTTCGTGTTACGCAG	PARADIGM	TEAD3	GCTATATTAAACTGAGGACG	PARADIGM	Dual-gene knockout
GAB1_L1_TEAD3_R6	GAB1	AGATGGTTCGTGTTACGCAG	PARADIGM	TEAD3	TTGCACGCTATATTAAACTG	PARADIGM	Dual-gene knockout
GAB1_L1_TEAD4_R2	GAB1	AGATGGTTCGTGTTACGCAG	PARADIGM	TEAD4	CCCATCGACAATGACGCAGA	PARADIGM	Dual-gene knockout
GAB1_L1_TEAD4_R4	GAB1	AGATGGTTCGTGTTACGCAG	PARADIGM	TEAD4	GATGATCTGTGCAGACGACA	PARADIGM	Dual-gene knockout
GAB1_L1_TIAM1_R2	GAB1	AGATGGTTCGTGTTACGCAG	PARADIGM	TIAM1	GGTGTACGAGAACTTCCGGC	PARADIGM	Dual-gene knockout
GAB1_L1_TIAM1_R4	GAB1	AGATGGTTCGTGTTACGCAG	PARADIGM	TIAM1	GGTACAGACCACTAGCCAGA	PARADIGM	Dual-gene knockout
GAB1_L1_TSC1_R2	GAB1	AGATGGTTCGTGTTACGCAG	PARADIGM	TSC1	ACTCCCATAGACCTGCCCTG	Avana	Dual-gene knockout
GAB1_L1_TSC1_R4	GAB1	AGATGGTTCGTGTTACGCAG	PARADIGM	TSC1	GGCTCAGAAAAGGATAACCC	crisprDesign	Dual-gene knockout
GAB1_L1_TSC2_R2	GAB1	AGATGGTTCGTGTTACGCAG	PARADIGM	TSC2	ACTCACTCTCAGTATTTCCG	Avana	Dual-gene knockout
GAB1_L1_TSC2_R4	GAB1	AGATGGTTCGTGTTACGCAG	PARADIGM	TSC2	TGTTGGGACTGGGAACACCG	crisprDesign	Dual-gene knockout
GAB1_L1_WWTR1_R2	GAB1	AGATGGTTCGTGTTACGCAG	PARADIGM	WWTR1	ATCCGAAGCCTAGCTCGTGG	PARADIGM	Dual-gene knockout
GAB1_L1_WWTR1_R4	GAB1	AGATGGTTCGTGTTACGCAG	PARADIGM	WWTR1	AAGGATTCGAATGCGCCAAG	PARADIGM	Dual-gene knockout
GAB1_L1_YAP1_R2	GAB1	AGATGGTTCGTGTTACGCAG	PARADIGM	YAP1	GATGAACCTTTACCAAAACG	PARADIGM	Dual-gene knockout
GAB1_L1_YAP1_R4	GAB1	AGATGGTTCGTGTTACGCAG	PARADIGM	YAP1	CGATCAGACAACAACATGGC	PARADIGM	Dual-gene knockout
GAB1_L1_YWHAE_R4	GAB1	AGATGGTTCGTGTTACGCAG	PARADIGM	YWHAE	CCACAACTTACCTGCAGGCA	PARADIGM	Dual-gene knockout
GAB1_L1_YWHAE_R6	GAB1	AGATGGTTCGTGTTACGCAG	PARADIGM	YWHAE	CTTCCCCACAACTTACCTGC	PARADIGM	Dual-gene knockout
GAB1_L1_YWHAG_R4	GAB1	AGATGGTTCGTGTTACGCAG	PARADIGM	YWHAG	CGGAGAGAAAAGGGCGACGG	PARADIGM	Dual-gene knockout
GAB1_L1_YWHAG_R6	GAB1	AGATGGTTCGTGTTACGCAG	PARADIGM	YWHAG	GAATGAGCCACTGTCGAATG	PARADIGM	Dual-gene knockout
GAB1_L1_YWHAZ_R4	GAB1	AGATGGTTCGTGTTACGCAG	PARADIGM	YWHAZ	GGGTATCCGATGTCCACAAC	PARADIGM	Dual-gene knockout
GAB1_L1_YWHAZ_R8	GAB1	AGATGGTTCGTGTTACGCAG	PARADIGM	YWHAZ	GTCAACCATGCAGAAAACTC	crisprDesign	Dual-gene knockout
GAB1_L5_AAVS1_R2	GAB1	TTGATATCAACACTATTGAC	PARADIGM	AAVS1	AGGGAGACATCCGTCGGAGA	AAVS1 control	Single-gene knockout control
GAB1_L5_AKT1_R2	GAB1	TTGATATCAACACTATTGAC	PARADIGM	AKT1	GACGTGGCTATTGTGAAGGA	PARADIGM	Dual-gene knockout
GAB1_L5_AKT1_R4	GAB1	TTGATATCAACACTATTGAC	PARADIGM	AKT1	GCTCCTCAGGAGTCTCCACA	PARADIGM	Dual-gene knockout
GAB1_L5_AKT2_R4	GAB1	TTGATATCAACACTATTGAC	PARADIGM	AKT2	CAAAGAGGGCATCAGTGACG	PARADIGM	Dual-gene knockout
GAB1_L5_AKT2_R6	GAB1	TTGATATCAACACTATTGAC	PARADIGM	AKT2	CTCACACAGTCACCGAGAGC	PARADIGM	Dual-gene knockout
GAB1_L5_AKT3_R4	GAB1	TTGATATCAACACTATTGAC	PARADIGM	AKT3	TTATAATCAGATGTCTCCAG	PARADIGM	Dual-gene knockout
GAB1_L5_AKT3_R6	GAB1	TTGATATCAACACTATTGAC	PARADIGM	AKT3	GAGGACCGCACACGTTTCTA	PARADIGM	Dual-gene knockout
GAB1_L5_ALK_R1	GAB1	TTGATATCAACACTATTGAC	PARADIGM	ALK	TGCTCTGGGCACTTACACTG	crisprDesign	Dual-gene knockout
GAB1_L5_ALK_R8	GAB1	TTGATATCAACACTATTGAC	PARADIGM	ALK	AAGTGACGTAGCCTGAACAG	crisprDesign	Dual-gene knockout
GAB1_L5_ARAF_R2	GAB1	TTGATATCAACACTATTGAC	PARADIGM	ARAF	ATGAGCTCCTCGCCATCCAG	PARADIGM	Dual-gene knockout
GAB1_L5_ARAF_R4	GAB1	TTGATATCAACACTATTGAC	PARADIGM	ARAF	GGCTTCCGTTGCCAAACCTG	PARADIGM	Dual-gene knockout
GAB1_L5_BRAF_R2	GAB1	TTGATATCAACACTATTGAC	PARADIGM	BRAF	GTCCGCAGCCGAAGAGGCCG	PARADIGM	Dual-gene knockout
GAB1_L5_BRAF_R6	GAB1	TTGATATCAACACTATTGAC	PARADIGM	BRAF	GAGAGAAGAAACCAATTGGT	PARADIGM	Dual-gene knockout
GAB1_L5_CCND1_R4	GAB1	TTGATATCAACACTATTGAC	PARADIGM	CCND1	TCTACACCGACAACTCCATC	PARADIGM	Dual-gene knockout
GAB1_L5_CCND1_R6	GAB1	TTGATATCAACACTATTGAC	PARADIGM	CCND1	GTTCGTGGCCTCTAAGATGA	PARADIGM	Dual-gene knockout
GAB1_L5_CCND2_R2	GAB1	TTGATATCAACACTATTGAC	PARADIGM	CCND2	GTAAATGCACAGCTTCTCCG	PARADIGM	Dual-gene knockout
GAB1_L5_CCND2_R4	GAB1	TTGATATCAACACTATTGAC	PARADIGM	CCND2	AGAGACCAGCCCGCTGACCG	PARADIGM	Dual-gene knockout
GAB1_L5_CCND3_R2	GAB1	TTGATATCAACACTATTGAC	PARADIGM	CCND3	GGGTGCCTGCTCCATGTCCG	PARADIGM	Dual-gene knockout
GAB1_L5_CCND3_R6	GAB1	TTGATATCAACACTATTGAC	PARADIGM	CCND3	TGGTCCTAGGGAAGCTCAAG	PARADIGM	Dual-gene knockout
GAB1_L5_CCNE1_R2	GAB1	TTGATATCAACACTATTGAC	PARADIGM	CCNE1	ACTGACCTCAGTACAGGCAG	PARADIGM	Dual-gene knockout
GAB1_L5_CCNE1_R4	GAB1	TTGATATCAACACTATTGAC	PARADIGM	CCNE1	CATCATGCCGAGGGAGCGCA	PARADIGM	Dual-gene knockout
GAB1_L5_CCNE2_R4	GAB1	TTGATATCAACACTATTGAC	PARADIGM	CCNE2	CTGACTTGGAACCACAGATG	PARADIGM	Dual-gene knockout
GAB1_L5_CCNE2_R6	GAB1	TTGATATCAACACTATTGAC	PARADIGM	CCNE2	TGAGGTCCATACTTCTAGAC	PARADIGM	Dual-gene knockout
GAB1_L5_CDK2_R4	GAB1	TTGATATCAACACTATTGAC	PARADIGM	CDK2	TCTGCTTATTAACACAGAGG	PARADIGM	Dual-gene knockout
GAB1_L5_CDK2_R6	GAB1	TTGATATCAACACTATTGAC	PARADIGM	CDK2	CAGAAACAAGTTGACGGGAG	PARADIGM	Dual-gene knockout
GAB1_L5_CDK4_R4	GAB1	TTGATATCAACACTATTGAC	PARADIGM	CDK4	AGTGTGAGAGTCCCCAATGG	PARADIGM	Dual-gene knockout
GAB1_L5_CDK4_R6	GAB1	TTGATATCAACACTATTGAC	PARADIGM	CDK4	CTGATGCGCCAGTTTCTAAG	PARADIGM	Dual-gene knockout
GAB1_L5_CDK6_R2	GAB1	TTGATATCAACACTATTGAC	PARADIGM	CDK6	CCAGCAGTACGAATGCGTGG	PARADIGM	Dual-gene knockout
GAB1_L5_CDK6_R4	GAB1	TTGATATCAACACTATTGAC	PARADIGM	CDK6	AAGGCCCGCGACTTGAAGAA	PARADIGM	Dual-gene knockout
GAB1_L5_CRKL_R1	GAB1	TTGATATCAACACTATTGAC	PARADIGM	CRKL	CAGGGCAGGTGGAAGAATCG	crisprDesign	Dual-gene knockout
GAB1_L5_CRKL_R8	GAB1	TTGATATCAACACTATTGAC	PARADIGM	CRKL	TAGAGAAGCCTGAAGAACAG	crisprDesign	Dual-gene knockout
GAB1_L5_CRK_R2	GAB1	TTGATATCAACACTATTGAC	PARADIGM	CRK	CGCTGAGCACATAGTCCCCG	PARADIGM	Dual-gene knockout
GAB1_L5_CRK_R6	GAB1	TTGATATCAACACTATTGAC	PARADIGM	CRK	TGAAGAGCAGTGGTGGAATG	PARADIGM	Dual-gene knockout
GAB1_L5_CSF1R_R2	GAB1	TTGATATCAACACTATTGAC	PARADIGM	CSF1R	GCATGGCTTCACCATCCACA	PARADIGM	Dual-gene knockout
GAB1_L5_CSF1R_R4	GAB1	TTGATATCAACACTATTGAC	PARADIGM	CSF1R	AGAGCTGGTGCGGATTCGAG	PARADIGM	Dual-gene knockout
GAB1_L5_DUSP1_R2	GAB1	TTGATATCAACACTATTGAC	PARADIGM	DUSP1	GCGCTCGTCCAGCAACACCA	PARADIGM	Dual-gene knockout
GAB1_L5_DUSP1_R6	GAB1	TTGATATCAACACTATTGAC	PARADIGM	DUSP1	GGCGCTGCTGGGGGAGCGAG	PARADIGM	Dual-gene knockout
GAB1_L5_DUSP4_R2	GAB1	TTGATATCAACACTATTGAC	PARADIGM	DUSP4	GCATGTCTCTCCGGGCAGCA	PARADIGM	Dual-gene knockout
GAB1_L5_DUSP4_R6	GAB1	TTGATATCAACACTATTGAC	PARADIGM	DUSP4	GCTGTAACACCATCGTGCGG	PARADIGM	Dual-gene knockout
GAB1_L5_DUSP5_R2	GAB1	TTGATATCAACACTATTGAC	PARADIGM	DUSP5	GCTCAACGTCAACCTCAACT	PARADIGM	Dual-gene knockout
GAB1_L5_DUSP5_R4	GAB1	TTGATATCAACACTATTGAC	PARADIGM	DUSP5	GCACTTCCAAGGTAGAGGAA	PARADIGM	Dual-gene knockout
GAB1_L5_DUSP6_R2	GAB1	TTGATATCAACACTATTGAC	PARADIGM	DUSP6	GACTGGAACGAGAATACGGG	PARADIGM	Dual-gene knockout
GAB1_L5_DUSP6_R4	GAB1	TTGATATCAACACTATTGAC	PARADIGM	DUSP6	CATCGAGTCGGCCATCAACG	PARADIGM	Dual-gene knockout
GAB1_L5_EFR3A_R2	GAB1	TTGATATCAACACTATTGAC	PARADIGM	EFR3A	TTTGTAGCGAGGACGCAAAG	PARADIGM	Dual-gene knockout
GAB1_L5_EFR3A_R4	GAB1	TTGATATCAACACTATTGAC	PARADIGM	EFR3A	ATAATACCTGCTCGAACCCG	PARADIGM	Dual-gene knockout
GAB1_L5_EGFR_R2	GAB1	TTGATATCAACACTATTGAC	PARADIGM	EGFR	GATGCTCTCCACGTTGCACA	PARADIGM	Dual-gene knockout
GAB1_L5_EGFR_R6	GAB1	TTGATATCAACACTATTGAC	PARADIGM	EGFR	GAGAACCTAGAAATCATACG	PARADIGM	Dual-gene knockout
GAB1_L5_ERBB2_R4	GAB1	TTGATATCAACACTATTGAC	PARADIGM	ERBB2	CTATCAGTGTGAGAGCCAGC	PARADIGM	Dual-gene knockout
GAB1_L5_ERBB2_R6	GAB1	TTGATATCAACACTATTGAC	PARADIGM	ERBB2	TCATCGCTCACAACCAAGTG	PARADIGM	Dual-gene knockout
GAB1_L5_ERBB3_R2	GAB1	TTGATATCAACACTATTGAC	PARADIGM	ERBB3	GCTCTACGAGAGGTGTGAGG	PARADIGM	Dual-gene knockout
GAB1_L5_ERBB3_R6	GAB1	TTGATATCAACACTATTGAC	PARADIGM	ERBB3	CGGACAGTACGGGAGATCAC	PARADIGM	Dual-gene knockout
GAB1_L5_ERBB4_R2	GAB1	TTGATATCAACACTATTGAC	PARADIGM	ERBB4	AGAATTTACGCATTATTCGT	PARADIGM	Dual-gene knockout
GAB1_L5_ERBB4_R6	GAB1	TTGATATCAACACTATTGAC	PARADIGM	ERBB4	TCGTGTCGCCGCTTCAGTAG	PARADIGM	Dual-gene knockout
GAB1_L5_FGFR1_R2	GAB1	TTGATATCAACACTATTGAC	PARADIGM	FGFR1	GATCATCATCTATTGCACAG	PARADIGM	Dual-gene knockout
GAB1_L5_FGFR1_R4	GAB1	TTGATATCAACACTATTGAC	PARADIGM	FGFR1	GTTGCCCGCCAACAAAACAG	PARADIGM	Dual-gene knockout
GAB1_L5_FGFR2_R4	GAB1	TTGATATCAACACTATTGAC	PARADIGM	FGFR2	GCCGGCAAATGCCTCCACAG	PARADIGM	Dual-gene knockout
GAB1_L5_FGFR2_R6	GAB1	TTGATATCAACACTATTGAC	PARADIGM	FGFR2	GTGTAGTGGAGAATGAATAC	PARADIGM	Dual-gene knockout
GAB1_L5_FGFR3_R2	GAB1	TTGATATCAACACTATTGAC	PARADIGM	FGFR3	AAGAACGGCAGGGAGTTCCG	PARADIGM	Dual-gene knockout
GAB1_L5_FGFR3_R4	GAB1	TTGATATCAACACTATTGAC	PARADIGM	FGFR3	TGCCACTGACAAGGACCTGT	PARADIGM	Dual-gene knockout
GAB1_L5_FGFR4_R2	GAB1	TTGATATCAACACTATTGAC	PARADIGM	FGFR4	CCTGTCCATCCTTAAGCCAG	PARADIGM	Dual-gene knockout
GAB1_L5_FGFR4_R4	GAB1	TTGATATCAACACTATTGAC	PARADIGM	FGFR4	TGCCTGGTAGAGAACGCTGT	PARADIGM	Dual-gene knockout
GAB1_L5_FLT1_R4	GAB1	TTGATATCAACACTATTGAC	PARADIGM	FLT1	TTAAGAAATCACCTACGTGC	PARADIGM	Dual-gene knockout
GAB1_L5_FLT1_R6	GAB1	TTGATATCAACACTATTGAC	PARADIGM	FLT1	AGGTTGAGGGATACCATATG	PARADIGM	Dual-gene knockout
GAB1_L5_FLT3_R4	GAB1	TTGATATCAACACTATTGAC	PARADIGM	FLT3	GGTGCTTTGCGATTCACAGG	PARADIGM	Dual-gene knockout
GAB1_L5_FLT3_R6	GAB1	TTGATATCAACACTATTGAC	PARADIGM	FLT3	GTACTTGTGACAAATTAGCA	PARADIGM	Dual-gene knockout
GAB1_L5_FLT4_R2	GAB1	TTGATATCAACACTATTGAC	PARADIGM	FLT4	TGTCACCTCCTTGAGCACCA	PARADIGM	Dual-gene knockout
GAB1_L5_FLT4_R6	GAB1	TTGATATCAACACTATTGAC	PARADIGM	FLT4	TCCGCTTTCGGCATCCACAA	PARADIGM	Dual-gene knockout
GAB1_L5_FOSL1_R2	GAB1	TTGATATCAACACTATTGAC	PARADIGM	FOSL1	TGTTGATGCTTGGCACCAGG	PARADIGM	Dual-gene knockout
GAB1_L5_FOSL1_R6	GAB1	TTGATATCAACACTATTGAC	PARADIGM	FOSL1	ACCCCGGCCAGGAGTCATCC	PARADIGM	Dual-gene knockout
GAB1_L5_FOSL2_R2	GAB1	TTGATATCAACACTATTGAC	PARADIGM	FOSL2	GCTGACAGAGAAGCTGCAGG	PARADIGM	Dual-gene knockout
GAB1_L5_FOSL2_R4	GAB1	TTGATATCAACACTATTGAC	PARADIGM	FOSL2	AACTTTGACACCTCGTCCCG	PARADIGM	Dual-gene knockout
GAB1_L5_FOS_R2	GAB1	TTGATATCAACACTATTGAC	PARADIGM	FOS	GTAGTAAGAGAGGCTATCCC	PARADIGM	Dual-gene knockout
GAB1_L5_FOS_R6	GAB1	TTGATATCAACACTATTGAC	PARADIGM	FOS	CAAATGCCGCAACCGGAGGA	PARADIGM	Dual-gene knockout
GAB1_L5_FRS2_R2	GAB1	TTGATATCAACACTATTGAC	PARADIGM	FRS2	CTACAGGTGTGCAAGAAGAG	Avana	Dual-gene knockout
GAB1_L5_FRS2_R4	GAB1	TTGATATCAACACTATTGAC	PARADIGM	FRS2	ACAGCTACAACAGCTACCCA	crisprDesign	Dual-gene knockout
GAB1_L5_GAB2_R2	GAB1	TTGATATCAACACTATTGAC	PARADIGM	GAB2	GCTGTACAAAAACTTGCCCA	PARADIGM	Dual-gene knockout
GAB1_L5_GAB2_R6	GAB1	TTGATATCAACACTATTGAC	PARADIGM	GAB2	CAGGCAGAAACACCTCGATG	PARADIGM	Dual-gene knockout
GAB1_L5_GRB2_R4	GAB1	TTGATATCAACACTATTGAC	PARADIGM	GRB2	CGACGAGCTGAGCTTCAAAA	PARADIGM	Dual-gene knockout
GAB1_L5_GRB2_R6	GAB1	TTGATATCAACACTATTGAC	PARADIGM	GRB2	ATGTGATCAGAACTGGTACA	PARADIGM	Dual-gene knockout
GAB1_L5_HRAS_R2	GAB1	TTGATATCAACACTATTGAC	PARADIGM	HRAS	GCTGTACTCCTCCTGGCCGG	PARADIGM	Dual-gene knockout
GAB1_L5_HRAS_R4	GAB1	TTGATATCAACACTATTGAC	PARADIGM	HRAS	GGACTCGGATGACGTGCCCA	PARADIGM	Dual-gene knockout
GAB1_L5_ILK_R2	GAB1	TTGATATCAACACTATTGAC	PARADIGM	ILK	CCCCTGAGAGAGCTTCTCCG	Avana	Dual-gene knockout
GAB1_L5_ILK_R4	GAB1	TTGATATCAACACTATTGAC	PARADIGM	ILK	TCGGCAGGCCCAGTGCAAGG	crisprDesign	Dual-gene knockout
GAB1_L5_IQGAP1_R2	GAB1	TTGATATCAACACTATTGAC	PARADIGM	IQGAP1	CATATAACCGAGAACAGCTG	PARADIGM	Dual-gene knockout
GAB1_L5_IQGAP1_R6	GAB1	TTGATATCAACACTATTGAC	PARADIGM	IQGAP1	TCGAGAACAGACCAGATACA	PARADIGM	Dual-gene knockout
GAB1_L5_IRS1_R2	GAB1	TTGATATCAACACTATTGAC	PARADIGM	IRS1	GCTGCTTCAACATCAACAAG	PARADIGM	Dual-gene knockout
GAB1_L5_IRS1_R6	GAB1	TTGATATCAACACTATTGAC	PARADIGM	IRS1	CGAGCACTTTGCCATCGCGG	PARADIGM	Dual-gene knockout
GAB1_L5_IRS2_R2	GAB1	TTGATATCAACACTATTGAC	PARADIGM	IRS2	GTAGCTGTCCTCGGCCCCGG	PARADIGM	Dual-gene knockout
GAB1_L5_IRS2_R6	GAB1	TTGATATCAACACTATTGAC	PARADIGM	IRS2	CAAGGACGAGTACTTCGCCG	PARADIGM	Dual-gene knockout
GAB1_L5_JUN_R4	GAB1	TTGATATCAACACTATTGAC	PARADIGM	JUN	AACGTGACAGATGAGCAGGA	PARADIGM	Dual-gene knockout
GAB1_L5_JUN_R6	GAB1	TTGATATCAACACTATTGAC	PARADIGM	JUN	TGAACCTGGCCGACCCAGTG	PARADIGM	Dual-gene knockout
GAB1_L5_KDR_R2	GAB1	TTGATATCAACACTATTGAC	PARADIGM	KDR	CAGCCTCTGCCAATCCATGT	PARADIGM	Dual-gene knockout
GAB1_L5_KDR_R6	GAB1	TTGATATCAACACTATTGAC	PARADIGM	KDR	CTACGTTTGAGAACCTCACA	PARADIGM	Dual-gene knockout
GAB1_L5_KIT_R2	GAB1	TTGATATCAACACTATTGAC	PARADIGM	KIT	TGGCTTAATTAAGTCAGATG	PARADIGM	Dual-gene knockout
GAB1_L5_KIT_R6	GAB1	TTGATATCAACACTATTGAC	PARADIGM	KIT	GAATGGCATGCTCCAATGTG	PARADIGM	Dual-gene knockout
GAB1_L5_KRAS_R4	GAB1	TTGATATCAACACTATTGAC	PARADIGM	KRAS	AAGAGGAGTACAGTGCAATG	PARADIGM	Dual-gene knockout
GAB1_L5_KRAS_R6	GAB1	TTGATATCAACACTATTGAC	PARADIGM	KRAS	CAGTACATGAGGACTGGGGA	PARADIGM	Dual-gene knockout
GAB1_L5_KSR1_R2	GAB1	TTGATATCAACACTATTGAC	PARADIGM	KSR1	ACACCAAGCTGAAGCCACCA	PARADIGM	Dual-gene knockout
GAB1_L5_KSR1_R6	GAB1	TTGATATCAACACTATTGAC	PARADIGM	KSR1	GGATGCCTACCGGGTACCGT	PARADIGM	Dual-gene knockout
GAB1_L5_KSR2_R2	GAB1	TTGATATCAACACTATTGAC	PARADIGM	KSR2	GAAATACGGAGCCAACCGGG	PARADIGM	Dual-gene knockout
GAB1_L5_KSR2_R6	GAB1	TTGATATCAACACTATTGAC	PARADIGM	KSR2	AATTGAAGTGGAGCCAACGT	PARADIGM	Dual-gene knockout
GAB1_L5_LAMTOR1_R2	GAB1	TTGATATCAACACTATTGAC	PARADIGM	LAMTOR1	TGACCACTTCTAGGACCGAG	Avana	Dual-gene knockout
GAB1_L5_LAMTOR1_R4	GAB1	TTGATATCAACACTATTGAC	PARADIGM	LAMTOR1	GGACTGAAACAGCTGAACCT	crisprDesign	Dual-gene knockout
GAB1_L5_LATS1_R2	GAB1	TTGATATCAACACTATTGAC	PARADIGM	LATS1	TGGTTTAGATAAATTCCTAA	PARADIGM	Dual-gene knockout
GAB1_L5_LATS1_R6	GAB1	TTGATATCAACACTATTGAC	PARADIGM	LATS1	CTTGATTAGGAGGATTCATG	PARADIGM	Dual-gene knockout
GAB1_L5_LATS2_R2	GAB1	TTGATATCAACACTATTGAC	PARADIGM	LATS2	CTGAGCGGTACCCCCTACGA	PARADIGM	Dual-gene knockout
GAB1_L5_LATS2_R4	GAB1	TTGATATCAACACTATTGAC	PARADIGM	LATS2	GAGTGTCCACCTTACAAGCA	PARADIGM	Dual-gene knockout
GAB1_L5_MAP2K1_R2	GAB1	TTGATATCAACACTATTGAC	PARADIGM	MAP2K1	CATCCTAGTCAACTCCCGTG	PARADIGM	Dual-gene knockout
GAB1_L5_MAP2K1_R6	GAB1	TTGATATCAACACTATTGAC	PARADIGM	MAP2K1	ACATCCTAGTCAACTCCCGT	PARADIGM	Dual-gene knockout
GAB1_L5_MAP2K2_R2	GAB1	TTGATATCAACACTATTGAC	PARADIGM	MAP2K2	TTCGAAAGGATCTCAGAGCT	PARADIGM	Dual-gene knockout
GAB1_L5_MAP2K2_R4	GAB1	TTGATATCAACACTATTGAC	PARADIGM	MAP2K2	CAGCATTTGCATGGAACACA	PARADIGM	Dual-gene knockout
GAB1_L5_MAPK14_R2	GAB1	TTGATATCAACACTATTGAC	PARADIGM	MAPK14	GCTGAACAAGACAATCTGGG	PARADIGM	Dual-gene knockout
GAB1_L5_MAPK14_R6	GAB1	TTGATATCAACACTATTGAC	PARADIGM	MAPK14	CACAAAAACGGGGTTACGTG	PARADIGM	Dual-gene knockout
GAB1_L5_MAPK1_R4	GAB1	TTGATATCAACACTATTGAC	PARADIGM	MAPK1	CTACTGCCAGAGAACCCTGA	PARADIGM	Dual-gene knockout
GAB1_L5_MAPK1_R6	GAB1	TTGATATCAACACTATTGAC	PARADIGM	MAPK1	CAACCTCTCGTACATCGGCG	PARADIGM	Dual-gene knockout
GAB1_L5_MAPK3_R2	GAB1	TTGATATCAACACTATTGAC	PARADIGM	MAPK3	TGGCTGAGATGCTCTCTAAC	PARADIGM	Dual-gene knockout
GAB1_L5_MAPK3_R6	GAB1	TTGATATCAACACTATTGAC	PARADIGM	MAPK3	TTCCGCCATGAGAATGTCAT	PARADIGM	Dual-gene knockout
GAB1_L5_MAPKAP1_R2	GAB1	TTGATATCAACACTATTGAC	PARADIGM	MAPKAP1	ATATGAGCTAGAATGATAGT	Avana	Dual-gene knockout
GAB1_L5_MAPKAP1_R4	GAB1	TTGATATCAACACTATTGAC	PARADIGM	MAPKAP1	GCTAAGCATATCCTGTACTG	crisprDesign	Dual-gene knockout
GAB1_L5_MET_R2	GAB1	TTGATATCAACACTATTGAC	PARADIGM	MET	GAGCATCTAGAGTTTCCCTT	PARADIGM	Dual-gene knockout
GAB1_L5_MET_R6	GAB1	TTGATATCAACACTATTGAC	PARADIGM	MET	AGCTAATCTTGGGACATCAG	PARADIGM	Dual-gene knockout
GAB1_L5_MLST8_R2	GAB1	TTGATATCAACACTATTGAC	PARADIGM	MLST8	AACCCCATCATCAGCTACGA	Avana	Dual-gene knockout
GAB1_L5_MLST8_R4	GAB1	TTGATATCAACACTATTGAC	PARADIGM	MLST8	GTGGGGCTGCGCCTTCTCGG	crisprDesign	Dual-gene knockout
GAB1_L5_MRAS_R4	GAB1	TTGATATCAACACTATTGAC	PARADIGM	MRAS	CGTCTACTCCGTCACTGACA	PARADIGM	Dual-gene knockout
GAB1_L5_MRAS_R6	GAB1	TTGATATCAACACTATTGAC	PARADIGM	MRAS	AGGAGGAATTCAGCGCCATG	PARADIGM	Dual-gene knockout
GAB1_L5_NF1_R2	GAB1	TTGATATCAACACTATTGAC	PARADIGM	NF1	GAGAGAAAATAAAACCCCAG	Avana	Dual-gene knockout
GAB1_L5_NF1_R4	GAB1	TTGATATCAACACTATTGAC	PARADIGM	NF1	CTCGGAGGCTGGCATCACTG	crisprDesign	Dual-gene knockout
GAB1_L5_NRAS_R2	GAB1	TTGATATCAACACTATTGAC	PARADIGM	NRAS	GACTGAGTACAAACTGGTGG	PARADIGM	Dual-gene knockout
GAB1_L5_NRAS_R6	GAB1	TTGATATCAACACTATTGAC	PARADIGM	NRAS	TGAATATGATCCCACCATAG	PARADIGM	Dual-gene knockout
GAB1_L5_NTRK1_R4	GAB1	TTGATATCAACACTATTGAC	PARADIGM	NTRK1	AGGGCACAAGAACAGTGCAG	PARADIGM	Dual-gene knockout
GAB1_L5_NTRK1_R6	GAB1	TTGATATCAACACTATTGAC	PARADIGM	NTRK1	GGCACCTGGACCTTCAGCGT	PARADIGM	Dual-gene knockout
GAB1_L5_NTRK2_R2	GAB1	TTGATATCAACACTATTGAC	PARADIGM	NTRK2	TAATAGCCAAGAATGAGTAT	PARADIGM	Dual-gene knockout
GAB1_L5_NTRK2_R4	GAB1	TTGATATCAACACTATTGAC	PARADIGM	NTRK2	CGCACCTAACCTCACTGTGG	PARADIGM	Dual-gene knockout
GAB1_L5_NTRK3_R4	GAB1	TTGATATCAACACTATTGAC	PARADIGM	NTRK3	AGACTGAGATCAATTGCCGG	PARADIGM	Dual-gene knockout
GAB1_L5_NTRK3_R6	GAB1	TTGATATCAACACTATTGAC	PARADIGM	NTRK3	AATGTGACGAGTGAGGACAA	PARADIGM	Dual-gene knockout
GAB1_L5_PAK1_R2	GAB1	TTGATATCAACACTATTGAC	PARADIGM	PAK1	ATAGTGCTGGTATTTCTCAT	PARADIGM	Dual-gene knockout
GAB1_L5_PAK1_R4	GAB1	TTGATATCAACACTATTGAC	PARADIGM	PAK1	GACATCAAATATCACTAAGT	PARADIGM	Dual-gene knockout
GAB1_L5_PAK2_R2	GAB1	TTGATATCAACACTATTGAC	PARADIGM	PAK2	GGTCATGGAATACCTTGCTG	PARADIGM	Dual-gene knockout
GAB1_L5_PAK2_R4	GAB1	TTGATATCAACACTATTGAC	PARADIGM	PAK2	TATGCCACTCTCTTACCAGG	PARADIGM	Dual-gene knockout
GAB1_L5_PAK4_R2	GAB1	TTGATATCAACACTATTGAC	PARADIGM	PAK4	AGCACGAGCAGAAGTTCACG	PARADIGM	Dual-gene knockout
GAB1_L5_PAK4_R6	GAB1	TTGATATCAACACTATTGAC	PARADIGM	PAK4	TGCTCATGGGATACTCGCTG	PARADIGM	Dual-gene knockout
GAB1_L5_PDGFRA_R2	GAB1	TTGATATCAACACTATTGAC	PARADIGM	PDGFRA	GTAACCTTACACAACAGTGA	PARADIGM	Dual-gene knockout
GAB1_L5_PDGFRA_R6	GAB1	TTGATATCAACACTATTGAC	PARADIGM	PDGFRA	GAACAGCCTATGGATTAAGC	PARADIGM	Dual-gene knockout
GAB1_L5_PDGFRB_R4	GAB1	TTGATATCAACACTATTGAC	PARADIGM	PDGFRB	AAAGGCCATCAACATCACCG	PARADIGM	Dual-gene knockout
GAB1_L5_PDGFRB_R6	GAB1	TTGATATCAACACTATTGAC	PARADIGM	PDGFRB	GTGCATTGTGATCGGGAATG	PARADIGM	Dual-gene knockout
GAB1_L5_PEA15_R2	GAB1	TTGATATCAACACTATTGAC	PARADIGM	PEA15	AGATGTGCTCAATGTAGGAG	Avana	Dual-gene knockout
GAB1_L5_PEA15_R4	GAB1	TTGATATCAACACTATTGAC	PARADIGM	PEA15	TGGTGAGGAAAGTGACATGG	crisprDesign	Dual-gene knockout
GAB1_L5_PIK3CA_R2	GAB1	TTGATATCAACACTATTGAC	PARADIGM	PIK3CA	GAAGCTGTATAATGCTTGGG	PARADIGM	Dual-gene knockout
GAB1_L5_PIK3CA_R4	GAB1	TTGATATCAACACTATTGAC	PARADIGM	PIK3CA	ACCATATCAAATTCACACAC	PARADIGM	Dual-gene knockout
GAB1_L5_PIK3CB_R4	GAB1	TTGATATCAACACTATTGAC	PARADIGM	PIK3CB	TGTAGCGTGGGTAAATACGA	PARADIGM	Dual-gene knockout
GAB1_L5_PIK3CB_R6	GAB1	TTGATATCAACACTATTGAC	PARADIGM	PIK3CB	ATTGAAAGAAATCTTGGACA	PARADIGM	Dual-gene knockout
GAB1_L5_PIK3CD_R4	GAB1	TTGATATCAACACTATTGAC	PARADIGM	PIK3CD	ACAAGGAGTCAAACTCGTGG	PARADIGM	Dual-gene knockout
GAB1_L5_PIK3CD_R6	GAB1	TTGATATCAACACTATTGAC	PARADIGM	PIK3CD	GGGCAGCACCCACCACATGA	PARADIGM	Dual-gene knockout
GAB1_L5_PIK3CG_R4	GAB1	TTGATATCAACACTATTGAC	PARADIGM	PIK3CG	GGAGAACTATAAACAGCCCG	PARADIGM	Dual-gene knockout
GAB1_L5_PIK3CG_R6	GAB1	TTGATATCAACACTATTGAC	PARADIGM	PIK3CG	AGTCCAGACACTATCAGCAG	PARADIGM	Dual-gene knockout
GAB1_L5_PIK3R1_R2	GAB1	TTGATATCAACACTATTGAC	PARADIGM	PIK3R1	GATGCGTCTACTAAAATGCA	PARADIGM	Dual-gene knockout
GAB1_L5_PIK3R1_R6	GAB1	TTGATATCAACACTATTGAC	PARADIGM	PIK3R1	CTAGCATACCTCATCAGTAT	PARADIGM	Dual-gene knockout
GAB1_L5_PIK3R2_R4	GAB1	TTGATATCAACACTATTGAC	PARADIGM	PIK3R2	AGCTTTATGAAGAGTACACA	PARADIGM	Dual-gene knockout
GAB1_L5_PIK3R2_R6	GAB1	TTGATATCAACACTATTGAC	PARADIGM	PIK3R2	AAACTCCGGGACACTCCCGA	PARADIGM	Dual-gene knockout
GAB1_L5_PIK3R3_R2	GAB1	TTGATATCAACACTATTGAC	PARADIGM	PIK3R3	GATGCCTCAACAAAAATGCA	PARADIGM	Dual-gene knockout
GAB1_L5_PIK3R3_R6	GAB1	TTGATATCAACACTATTGAC	PARADIGM	PIK3R3	TCTGACATTTAATTCCGTGG	PARADIGM	Dual-gene knockout
GAB1_L5_PIK3R5_R2	GAB1	TTGATATCAACACTATTGAC	PARADIGM	PIK3R5	TTACAGACACTGCAAAACCA	Avana	Dual-gene knockout
GAB1_L5_PIK3R5_R4	GAB1	TTGATATCAACACTATTGAC	PARADIGM	PIK3R5	CATGGACAGCGGCTACGTGG	crisprDesign	Dual-gene knockout	Right source inferred from an exact gene/sequence match to the crisprDesign candidate pool (primary row 193).
GAB1_L5_PIK3R6_R2	GAB1	TTGATATCAACACTATTGAC	PARADIGM	PIK3R6	TGTAATGTACGTGCTCACCA	crisprDesign	Dual-gene knockout
GAB1_L5_PIK3R6_R4	GAB1	TTGATATCAACACTATTGAC	PARADIGM	PIK3R6	CCCAGAAGTCCAAGGCACCG	crisprDesign	Dual-gene knockout
GAB1_L5_PPP1CA_R2	GAB1	TTGATATCAACACTATTGAC	PARADIGM	PPP1CA	GAGAACTTCTTCCTGCTCCG	PARADIGM	Dual-gene knockout
GAB1_L5_PPP1CA_R6	GAB1	TTGATATCAACACTATTGAC	PARADIGM	PPP1CA	GACGCTACAACATCAAACTG	PARADIGM	Dual-gene knockout
GAB1_L5_PRKAA1_R1	GAB1	TTGATATCAACACTATTGAC	PARADIGM	PRKAA1	AAGGAGTGATTCAGATGCTG	crisprDesign	Dual-gene knockout
GAB1_L5_PRKAA1_R8	GAB1	TTGATATCAACACTATTGAC	PARADIGM	PRKAA1	GGTAGATATATGGAGCAGTG	crisprDesign	Dual-gene knockout
GAB1_L5_PRKAB1_R2	GAB1	TTGATATCAACACTATTGAC	PARADIGM	PRKAB1	AACGGTGTTTCGATGGACGG	PARADIGM	Dual-gene knockout
GAB1_L5_PRKAB1_R6	GAB1	TTGATATCAACACTATTGAC	PARADIGM	PRKAB1	GGAGGAAGAGTACCTCGGAA	PARADIGM	Dual-gene knockout
GAB1_L5_PRKAG1_R2	GAB1	TTGATATCAACACTATTGAC	PARADIGM	PRKAG1	CTTCTTACTATCCCATAAAG	PARADIGM	Dual-gene knockout
GAB1_L5_PRKAG1_R4	GAB1	TTGATATCAACACTATTGAC	PARADIGM	PRKAG1	TTAGGAGAAATGCAGACAAG	PARADIGM	Dual-gene knockout
GAB1_L5_PTEN_R2	GAB1	TTGATATCAACACTATTGAC	PARADIGM	PTEN	AAAAGGATATTGTGCAACTG	PARADIGM	Dual-gene knockout
GAB1_L5_PTEN_R6	GAB1	TTGATATCAACACTATTGAC	PARADIGM	PTEN	ACAGATTGTATATCTTGTAA	PARADIGM	Dual-gene knockout
GAB1_L5_PTPN11_R2	GAB1	TTGATATCAACACTATTGAC	PARADIGM	PTPN11	GTGCGCACTGGTGATGACAA	PARADIGM	Dual-gene knockout
GAB1_L5_PTPN11_R4	GAB1	TTGATATCAACACTATTGAC	PARADIGM	PTPN11	TACAGTACTACAACTCAAGC	PARADIGM	Dual-gene knockout
GAB1_L5_RAC1_R1	GAB1	TTGATATCAACACTATTGAC	PARADIGM	RAC1	GGTTGGAGAAACGTACGGTA	crisprDesign	Dual-gene knockout
GAB1_L5_RAC1_R8	GAB1	TTGATATCAACACTATTGAC	PARADIGM	RAC1	GCTGCAATCCTTACTGTTTG	Avana	Dual-gene knockout
GAB1_L5_RAC2_R2	GAB1	TTGATATCAACACTATTGAC	PARADIGM	RAC2	ATAAGAGGCTGGGCTGACGA	PARADIGM	Dual-gene knockout
GAB1_L5_RAC2_R6	GAB1	TTGATATCAACACTATTGAC	PARADIGM	RAC2	AGCACACCCATCATCCTGGT	PARADIGM	Dual-gene knockout
GAB1_L5_RAC3_R2	GAB1	TTGATATCAACACTATTGAC	PARADIGM	RAC3	CGGGTCAGGAGGACTACGAT	PARADIGM	Dual-gene knockout
GAB1_L5_RAC3_R4	GAB1	TTGATATCAACACTATTGAC	PARADIGM	RAC3	CACACGCCCATCCTCCTGGT	PARADIGM	Dual-gene knockout
GAB1_L5_RAF1_R4	GAB1	TTGATATCAACACTATTGAC	PARADIGM	RAF1	GACTTCTCCACGAACACAAA	PARADIGM	Dual-gene knockout
GAB1_L5_RAF1_R6	GAB1	TTGATATCAACACTATTGAC	PARADIGM	RAF1	TGTTGCAGTAAAGATCCTAA	PARADIGM	Dual-gene knockout
GAB1_L5_RALA_R2	GAB1	TTGATATCAACACTATTGAC	PARADIGM	RALA	GAAGAAGGTAGTGCTAGATG	PARADIGM	Dual-gene knockout
GAB1_L5_RALA_R6	GAB1	TTGATATCAACACTATTGAC	PARADIGM	RALA	AGAGACAACTACTTCCGAAG	PARADIGM	Dual-gene knockout
GAB1_L5_RALBP1_R2	GAB1	TTGATATCAACACTATTGAC	PARADIGM	RALBP1	CTACATCAGGAGGCTCATGG	Avana	Dual-gene knockout
GAB1_L5_RALBP1_R4	GAB1	TTGATATCAACACTATTGAC	PARADIGM	RALBP1	GACCCAGGCGGGCATCAAGG	crisprDesign	Dual-gene knockout
GAB1_L5_RALB_R2	GAB1	TTGATATCAACACTATTGAC	PARADIGM	RALB	TAGATATTCTGGACACCGCT	PARADIGM	Dual-gene knockout
GAB1_L5_RALB_R6	GAB1	TTGATATCAACACTATTGAC	PARADIGM	RALB	GGAACAGATTCTCCGTGTGA	PARADIGM	Dual-gene knockout
GAB1_L5_RASA4B_R2	GAB1	TTGATATCAACACTATTGAC	PARADIGM	RASA4B	GACAGAGGTCGACCCCGACG	Avana	Dual-gene knockout
GAB1_L5_RASA4B_R4	GAB1	TTGATATCAACACTATTGAC	PARADIGM	RASA4B	AGAGGTCGACCCCGACGAGG	crisprDesign	Dual-gene knockout
GAB1_L5_RASGRP1_R2	GAB1	TTGATATCAACACTATTGAC	PARADIGM	RASGRP1	GTAATTGTCGTAGTTTCTGG	PARADIGM	Dual-gene knockout
GAB1_L5_RASGRP1_R4	GAB1	TTGATATCAACACTATTGAC	PARADIGM	RASGRP1	CAGCTTGACAGACACTATGG	PARADIGM	Dual-gene knockout
GAB1_L5_RASGRP2_R4	GAB1	TTGATATCAACACTATTGAC	PARADIGM	RASGRP2	GCCCTACCTACAAGTGGAAG	PARADIGM	Dual-gene knockout
GAB1_L5_RASGRP2_R6	GAB1	TTGATATCAACACTATTGAC	PARADIGM	RASGRP2	CATCACACACTTTGTCCACG	PARADIGM	Dual-gene knockout
GAB1_L5_RASGRP3_R2	GAB1	TTGATATCAACACTATTGAC	PARADIGM	RASGRP3	TATTTAATGGAATCTCTAAG	PARADIGM	Dual-gene knockout
GAB1_L5_RASGRP3_R6	GAB1	TTGATATCAACACTATTGAC	PARADIGM	RASGRP3	ACATGCTGGATATGTCGATG	PARADIGM	Dual-gene knockout
GAB1_L5_RASGRP4_R2	GAB1	TTGATATCAACACTATTGAC	PARADIGM	RASGRP4	TGACCTTGCTGATTTCCCGA	PARADIGM	Dual-gene knockout
GAB1_L5_RASGRP4_R6	GAB1	TTGATATCAACACTATTGAC	PARADIGM	RASGRP4	GGGGAGAGGACACTTACCGA	PARADIGM	Dual-gene knockout
GAB1_L5_RASSF4_R2	GAB1	TTGATATCAACACTATTGAC	PARADIGM	RASSF4	AACCTACAACTGCTACCATG	PARADIGM	Dual-gene knockout
GAB1_L5_RASSF4_R4	GAB1	TTGATATCAACACTATTGAC	PARADIGM	RASSF4	GTTGACCCTCACATTGGTCA	PARADIGM	Dual-gene knockout
GAB1_L5_RASSF8_R2	GAB1	TTGATATCAACACTATTGAC	PARADIGM	RASSF8	GGCCTCAGTTTAGCTAAGGG	Avana	Dual-gene knockout
GAB1_L5_RASSF8_R4	GAB1	TTGATATCAACACTATTGAC	PARADIGM	RASSF8	TGCCCCCCTTAGCTAAACTG	crisprDesign	Dual-gene knockout
GAB1_L5_RCE1_R2	GAB1	TTGATATCAACACTATTGAC	PARADIGM	RCE1	GTTCGCTCTTCCAGACGTAG	Avana	Dual-gene knockout
GAB1_L5_RCE1_R4	GAB1	TTGATATCAACACTATTGAC	PARADIGM	RCE1	GAAGCGTCGCTTGATGACCG	crisprDesign	Dual-gene knockout
GAB1_L5_RET_R2	GAB1	TTGATATCAACACTATTGAC	PARADIGM	RET	GCGGGAGAAGTACGAGCTGG	PARADIGM	Dual-gene knockout
GAB1_L5_RET_R6	GAB1	TTGATATCAACACTATTGAC	PARADIGM	RET	CAGACGTGGTACCTGCATCA	PARADIGM	Dual-gene knockout
GAB1_L5_RHEB_R2	GAB1	TTGATATCAACACTATTGAC	PARADIGM	RHEB	ATCTTCTGCTAAAGAAAATC	PARADIGM	Dual-gene knockout
GAB1_L5_RHEB_R4	GAB1	TTGATATCAACACTATTGAC	PARADIGM	RHEB	GAATACCTATTATGTTGGTT	PARADIGM	Dual-gene knockout
GAB1_L5_RHOA_R2	GAB1	TTGATATCAACACTATTGAC	PARADIGM	RHOA	AAAACACATCAGTATAACAT	PARADIGM	Dual-gene knockout
GAB1_L5_RHOA_R6	GAB1	TTGATATCAACACTATTGAC	PARADIGM	RHOA	ACAGAAATGCTTGACTTCTG	PARADIGM	Dual-gene knockout
GAB1_L5_RHOB_R2	GAB1	TTGATATCAACACTATTGAC	PARADIGM	RHOB	CAGTAAGGACGAGTTCCCCG	PARADIGM	Dual-gene knockout
GAB1_L5_RHOB_R4	GAB1	TTGATATCAACACTATTGAC	PARADIGM	RHOB	GTGGTGGGCGACGGCGCGTG	PARADIGM	Dual-gene knockout
GAB1_L5_RHOC_R4	GAB1	TTGATATCAACACTATTGAC	PARADIGM	RHOC	TGGGGAATAAGAAGGACCTG	PARADIGM	Dual-gene knockout
GAB1_L5_RHOC_R6	GAB1	TTGATATCAACACTATTGAC	PARADIGM	RHOC	TCCTGAGAAGTGGACCCCAG	PARADIGM	Dual-gene knockout
GAB1_L5_RICTOR_R2	GAB1	TTGATATCAACACTATTGAC	PARADIGM	RICTOR	GCTGATGTAGAATTAGAGGT	PARADIGM	Dual-gene knockout
GAB1_L5_RICTOR_R4	GAB1	TTGATATCAACACTATTGAC	PARADIGM	RICTOR	AGACTCCAGTATTCTCCAGA	PARADIGM	Dual-gene knockout
GAB1_L5_RIN1_R4	GAB1	TTGATATCAACACTATTGAC	PARADIGM	RIN1	TGCTCCAACTCTACTGGGGA	PARADIGM	Dual-gene knockout
GAB1_L5_RIN1_R6	GAB1	TTGATATCAACACTATTGAC	PARADIGM	RIN1	CAGTCCCCAGCCAGACAGAG	PARADIGM	Dual-gene knockout
GAB1_L5_ROS1_R2	GAB1	TTGATATCAACACTATTGAC	PARADIGM	ROS1	TACACCCCAGTCTACCGCAG	PARADIGM	Dual-gene knockout
GAB1_L5_ROS1_R6	GAB1	TTGATATCAACACTATTGAC	PARADIGM	ROS1	TTGTACTACAGACACAGCCT	PARADIGM	Dual-gene knockout
GAB1_L5_RPS6KA1_R2	GAB1	TTGATATCAACACTATTGAC	PARADIGM	RPS6KA1	AGGGTGGCTTGATCTCACGA	PARADIGM	Dual-gene knockout
GAB1_L5_RPS6KA1_R6	GAB1	TTGATATCAACACTATTGAC	PARADIGM	RPS6KA1	GTAAAGGAGACAATTGGTGT	PARADIGM	Dual-gene knockout
GAB1_L5_RPS6KA2_R2	GAB1	TTGATATCAACACTATTGAC	PARADIGM	RPS6KA2	TTACTAGGTCATGTTCACGG	PARADIGM	Dual-gene knockout
GAB1_L5_RPS6KA2_R6	GAB1	TTGATATCAACACTATTGAC	PARADIGM	RPS6KA2	AGACACCGAGTATGCCGTGA	PARADIGM	Dual-gene knockout
GAB1_L5_RPS6KA3_R2	GAB1	TTGATATCAACACTATTGAC	PARADIGM	RPS6KA3	CCAGAAGTAGTTAATCGTCG	PARADIGM	Dual-gene knockout
GAB1_L5_RPS6KA3_R6	GAB1	TTGATATCAACACTATTGAC	PARADIGM	RPS6KA3	GGAACGTGATATCTTGGTAG	PARADIGM	Dual-gene knockout
GAB1_L5_RPS6KA4_R2	GAB1	TTGATATCAACACTATTGAC	PARADIGM	RPS6KA4	GCTGCACTACGCTTTCCAGA	PARADIGM	Dual-gene knockout
GAB1_L5_RPS6KA4_R6	GAB1	TTGATATCAACACTATTGAC	PARADIGM	RPS6KA4	GTGCCAGTCACACCCCAACG	PARADIGM	Dual-gene knockout
GAB1_L5_RPS6KA5_R4	GAB1	TTGATATCAACACTATTGAC	PARADIGM	RPS6KA5	TGCCCTCGAACATCTCCACA	PARADIGM	Dual-gene knockout
GAB1_L5_RPS6KA5_R6	GAB1	TTGATATCAACACTATTGAC	PARADIGM	RPS6KA5	GATTTGAAGGACAAACCCCT	PARADIGM	Dual-gene knockout
GAB1_L5_RPS6KA6_R4	GAB1	TTGATATCAACACTATTGAC	PARADIGM	RPS6KA6	ATTGAAATATTGATGCGCTA	PARADIGM	Dual-gene knockout
GAB1_L5_RPS6KA6_R6	GAB1	TTGATATCAACACTATTGAC	PARADIGM	RPS6KA6	AGACAGAGTTCGGACAAAGA	PARADIGM	Dual-gene knockout
GAB1_L5_RPS6KB1_R2	GAB1	TTGATATCAACACTATTGAC	PARADIGM	RPS6KB1	CTTCGGGTACTTGGTAAAGG	PARADIGM	Dual-gene knockout
GAB1_L5_RPS6KB1_R6	GAB1	TTGATATCAACACTATTGAC	PARADIGM	RPS6KB1	CATAGACCTGGACCAGCCAG	PARADIGM	Dual-gene knockout
GAB1_L5_SAV1_R2	GAB1	TTGATATCAACACTATTGAC	PARADIGM	SAV1	CGAAGTGTCCAAGCCGGCCG	Avana	Dual-gene knockout
GAB1_L5_SAV1_R4	GAB1	TTGATATCAACACTATTGAC	PARADIGM	SAV1	TCTGTGGACTGGACAATGAG	crisprDesign	Dual-gene knockout	Right source inferred from an exact gene/sequence match to the crisprDesign candidate pool (primary row 580).
GAB1_L5_SHC1_R2	GAB1	TTGATATCAACACTATTGAC	PARADIGM	SHC1	TCTATCTCATTTGCATCCGG	PARADIGM	Dual-gene knockout
GAB1_L5_SHC1_R4	GAB1	TTGATATCAACACTATTGAC	PARADIGM	SHC1	AAAGACCCTGTGAATCAGAG	PARADIGM	Dual-gene knockout
GAB1_L5_SHC2_R2	GAB1	TTGATATCAACACTATTGAC	PARADIGM	SHC2	CAGAGCATCATCAGCACCGT	PARADIGM	Dual-gene knockout
GAB1_L5_SHC2_R6	GAB1	TTGATATCAACACTATTGAC	PARADIGM	SHC2	TTCATCCACAAACCCGCGCA	PARADIGM	Dual-gene knockout
GAB1_L5_SHC3_R2	GAB1	TTGATATCAACACTATTGAC	PARADIGM	SHC3	TTGAAGTTCTGCGCTCAATG	PARADIGM	Dual-gene knockout
GAB1_L5_SHC3_R6	GAB1	TTGATATCAACACTATTGAC	PARADIGM	SHC3	TGCTCATTCCCGCAAACTGG	PARADIGM	Dual-gene knockout
GAB1_L5_SHC4_R2	GAB1	TTGATATCAACACTATTGAC	PARADIGM	SHC4	CACATATTGGAATGCCACAA	PARADIGM	Dual-gene knockout
GAB1_L5_SHC4_R6	GAB1	TTGATATCAACACTATTGAC	PARADIGM	SHC4	GTTGATAGGAACTTAACTGG	PARADIGM	Dual-gene knockout
GAB1_L5_SHOC2_R2	GAB1	TTGATATCAACACTATTGAC	PARADIGM	SHOC2	ACTCCAGTGCTGCCCAACCA	PARADIGM	Dual-gene knockout
GAB1_L5_SHOC2_R4	GAB1	TTGATATCAACACTATTGAC	PARADIGM	SHOC2	ATTATGTAACCTCATTACGC	PARADIGM	Dual-gene knockout
GAB1_L5_SOS1_R2	GAB1	TTGATATCAACACTATTGAC	PARADIGM	SOS1	TCTACATCTGAAGCACTTCG	PARADIGM	Dual-gene knockout
GAB1_L5_SOS1_R6	GAB1	TTGATATCAACACTATTGAC	PARADIGM	SOS1	GAAGGAACTCTTACACGTGT	PARADIGM	Dual-gene knockout
GAB1_L5_SOS2_R2	GAB1	TTGATATCAACACTATTGAC	PARADIGM	SOS2	CCTAGCACTGACCTTCCGCA	PARADIGM	Dual-gene knockout
GAB1_L5_SOS2_R4	GAB1	TTGATATCAACACTATTGAC	PARADIGM	SOS2	GAATCGGTGCCAAACATGAA	PARADIGM	Dual-gene knockout
GAB1_L5_SPRED1_R2	GAB1	TTGATATCAACACTATTGAC	PARADIGM	SPRED1	AGTGGTGGATGGTTACCACT	Avana	Dual-gene knockout
GAB1_L5_SPRED1_R4	GAB1	TTGATATCAACACTATTGAC	PARADIGM	SPRED1	GGTGAGGCATGTGGTTGCTG	crisprDesign	Dual-gene knockout
GAB1_L5_SPRED2_R2	GAB1	TTGATATCAACACTATTGAC	PARADIGM	SPRED2	ACCAGAGATGACTCCAGCGG	Avana	Dual-gene knockout
GAB1_L5_SPRED2_R4	GAB1	TTGATATCAACACTATTGAC	PARADIGM	SPRED2	CTGTGGCGGGAAGCACAAAG	crisprDesign	Dual-gene knockout
GAB1_L5_STK19_R2	GAB1	TTGATATCAACACTATTGAC	PARADIGM	STK19	TGGCTCCTCAGCACGATGGG	Avana	Dual-gene knockout
GAB1_L5_STK19_R4	GAB1	TTGATATCAACACTATTGAC	PARADIGM	STK19	GTGGAGTCGGATCCTCTTCG	crisprDesign	Dual-gene knockout
GAB1_L5_STK3_R2	GAB1	TTGATATCAACACTATTGAC	PARADIGM	STK3	CATTCAGAAAGCCAGAACTT	PARADIGM	Dual-gene knockout
GAB1_L5_STK3_R4	GAB1	TTGATATCAACACTATTGAC	PARADIGM	STK3	GCAAAACGCAATACTGTAAT	PARADIGM	Dual-gene knockout
GAB1_L5_STK4_R2	GAB1	TTGATATCAACACTATTGAC	PARADIGM	STK4	ATACACCGAGATATCAAGGC	PARADIGM	Dual-gene knockout
GAB1_L5_STK4_R4	GAB1	TTGATATCAACACTATTGAC	PARADIGM	STK4	GCCAAGCGGAATACAGTGAT	PARADIGM	Dual-gene knockout
GAB1_L5_TEAD1_R2	GAB1	TTGATATCAACACTATTGAC	PARADIGM	TEAD1	TCCACGCCCGACCTTCCCAG	PARADIGM	Dual-gene knockout
GAB1_L5_TEAD1_R6	GAB1	TTGATATCAACACTATTGAC	PARADIGM	TEAD1	AGATACATCAAACTCAGGAC	PARADIGM	Dual-gene knockout
GAB1_L5_TEAD2_R2	GAB1	TTGATATCAACACTATTGAC	PARADIGM	TEAD2	CTCCGAGAGCTATATGATCG	PARADIGM	Dual-gene knockout
GAB1_L5_TEAD2_R6	GAB1	TTGATATCAACACTATTGAC	PARADIGM	TEAD2	CCAAAACTGGAAAAGCTCAG	PARADIGM	Dual-gene knockout
GAB1_L5_TEAD3_R2	GAB1	TTGATATCAACACTATTGAC	PARADIGM	TEAD3	GCTATATTAAACTGAGGACG	PARADIGM	Dual-gene knockout
GAB1_L5_TEAD3_R6	GAB1	TTGATATCAACACTATTGAC	PARADIGM	TEAD3	TTGCACGCTATATTAAACTG	PARADIGM	Dual-gene knockout
GAB1_L5_TEAD4_R2	GAB1	TTGATATCAACACTATTGAC	PARADIGM	TEAD4	CCCATCGACAATGACGCAGA	PARADIGM	Dual-gene knockout
GAB1_L5_TEAD4_R4	GAB1	TTGATATCAACACTATTGAC	PARADIGM	TEAD4	GATGATCTGTGCAGACGACA	PARADIGM	Dual-gene knockout
GAB1_L5_TIAM1_R2	GAB1	TTGATATCAACACTATTGAC	PARADIGM	TIAM1	GGTGTACGAGAACTTCCGGC	PARADIGM	Dual-gene knockout
GAB1_L5_TIAM1_R4	GAB1	TTGATATCAACACTATTGAC	PARADIGM	TIAM1	GGTACAGACCACTAGCCAGA	PARADIGM	Dual-gene knockout
GAB1_L5_TSC1_R2	GAB1	TTGATATCAACACTATTGAC	PARADIGM	TSC1	ACTCCCATAGACCTGCCCTG	Avana	Dual-gene knockout
GAB1_L5_TSC1_R4	GAB1	TTGATATCAACACTATTGAC	PARADIGM	TSC1	GGCTCAGAAAAGGATAACCC	crisprDesign	Dual-gene knockout
GAB1_L5_TSC2_R2	GAB1	TTGATATCAACACTATTGAC	PARADIGM	TSC2	ACTCACTCTCAGTATTTCCG	Avana	Dual-gene knockout
GAB1_L5_TSC2_R4	GAB1	TTGATATCAACACTATTGAC	PARADIGM	TSC2	TGTTGGGACTGGGAACACCG	crisprDesign	Dual-gene knockout
GAB1_L5_WWTR1_R2	GAB1	TTGATATCAACACTATTGAC	PARADIGM	WWTR1	ATCCGAAGCCTAGCTCGTGG	PARADIGM	Dual-gene knockout
GAB1_L5_WWTR1_R4	GAB1	TTGATATCAACACTATTGAC	PARADIGM	WWTR1	AAGGATTCGAATGCGCCAAG	PARADIGM	Dual-gene knockout
GAB1_L5_YAP1_R2	GAB1	TTGATATCAACACTATTGAC	PARADIGM	YAP1	GATGAACCTTTACCAAAACG	PARADIGM	Dual-gene knockout
GAB1_L5_YAP1_R4	GAB1	TTGATATCAACACTATTGAC	PARADIGM	YAP1	CGATCAGACAACAACATGGC	PARADIGM	Dual-gene knockout
GAB1_L5_YWHAE_R4	GAB1	TTGATATCAACACTATTGAC	PARADIGM	YWHAE	CCACAACTTACCTGCAGGCA	PARADIGM	Dual-gene knockout
GAB1_L5_YWHAE_R6	GAB1	TTGATATCAACACTATTGAC	PARADIGM	YWHAE	CTTCCCCACAACTTACCTGC	PARADIGM	Dual-gene knockout
GAB1_L5_YWHAG_R4	GAB1	TTGATATCAACACTATTGAC	PARADIGM	YWHAG	CGGAGAGAAAAGGGCGACGG	PARADIGM	Dual-gene knockout
GAB1_L5_YWHAG_R6	GAB1	TTGATATCAACACTATTGAC	PARADIGM	YWHAG	GAATGAGCCACTGTCGAATG	PARADIGM	Dual-gene knockout
GAB1_L5_YWHAZ_R4	GAB1	TTGATATCAACACTATTGAC	PARADIGM	YWHAZ	GGGTATCCGATGTCCACAAC	PARADIGM	Dual-gene knockout
GAB1_L5_YWHAZ_R8	GAB1	TTGATATCAACACTATTGAC	PARADIGM	YWHAZ	GTCAACCATGCAGAAAACTC	crisprDesign	Dual-gene knockout
GAB2_L3_AAVS1_R2	GAB2	GACAACAGCCGACTTCACCG	PARADIGM	AAVS1	AGGGAGACATCCGTCGGAGA	AAVS1 control	Single-gene knockout control
GAB2_L3_AKT1_R2	GAB2	GACAACAGCCGACTTCACCG	PARADIGM	AKT1	GACGTGGCTATTGTGAAGGA	PARADIGM	Dual-gene knockout
GAB2_L3_AKT1_R4	GAB2	GACAACAGCCGACTTCACCG	PARADIGM	AKT1	GCTCCTCAGGAGTCTCCACA	PARADIGM	Dual-gene knockout
GAB2_L3_AKT2_R4	GAB2	GACAACAGCCGACTTCACCG	PARADIGM	AKT2	CAAAGAGGGCATCAGTGACG	PARADIGM	Dual-gene knockout
GAB2_L3_AKT2_R6	GAB2	GACAACAGCCGACTTCACCG	PARADIGM	AKT2	CTCACACAGTCACCGAGAGC	PARADIGM	Dual-gene knockout
GAB2_L3_AKT3_R4	GAB2	GACAACAGCCGACTTCACCG	PARADIGM	AKT3	TTATAATCAGATGTCTCCAG	PARADIGM	Dual-gene knockout
GAB2_L3_AKT3_R6	GAB2	GACAACAGCCGACTTCACCG	PARADIGM	AKT3	GAGGACCGCACACGTTTCTA	PARADIGM	Dual-gene knockout
GAB2_L3_ALK_R1	GAB2	GACAACAGCCGACTTCACCG	PARADIGM	ALK	TGCTCTGGGCACTTACACTG	crisprDesign	Dual-gene knockout
GAB2_L3_ALK_R8	GAB2	GACAACAGCCGACTTCACCG	PARADIGM	ALK	AAGTGACGTAGCCTGAACAG	crisprDesign	Dual-gene knockout
GAB2_L3_ARAF_R2	GAB2	GACAACAGCCGACTTCACCG	PARADIGM	ARAF	ATGAGCTCCTCGCCATCCAG	PARADIGM	Dual-gene knockout
GAB2_L3_ARAF_R4	GAB2	GACAACAGCCGACTTCACCG	PARADIGM	ARAF	GGCTTCCGTTGCCAAACCTG	PARADIGM	Dual-gene knockout
GAB2_L3_BRAF_R2	GAB2	GACAACAGCCGACTTCACCG	PARADIGM	BRAF	GTCCGCAGCCGAAGAGGCCG	PARADIGM	Dual-gene knockout
GAB2_L3_BRAF_R6	GAB2	GACAACAGCCGACTTCACCG	PARADIGM	BRAF	GAGAGAAGAAACCAATTGGT	PARADIGM	Dual-gene knockout
GAB2_L3_CCND1_R4	GAB2	GACAACAGCCGACTTCACCG	PARADIGM	CCND1	TCTACACCGACAACTCCATC	PARADIGM	Dual-gene knockout
GAB2_L3_CCND1_R6	GAB2	GACAACAGCCGACTTCACCG	PARADIGM	CCND1	GTTCGTGGCCTCTAAGATGA	PARADIGM	Dual-gene knockout
GAB2_L3_CCND2_R2	GAB2	GACAACAGCCGACTTCACCG	PARADIGM	CCND2	GTAAATGCACAGCTTCTCCG	PARADIGM	Dual-gene knockout
GAB2_L3_CCND2_R4	GAB2	GACAACAGCCGACTTCACCG	PARADIGM	CCND2	AGAGACCAGCCCGCTGACCG	PARADIGM	Dual-gene knockout
GAB2_L3_CCND3_R2	GAB2	GACAACAGCCGACTTCACCG	PARADIGM	CCND3	GGGTGCCTGCTCCATGTCCG	PARADIGM	Dual-gene knockout
GAB2_L3_CCND3_R6	GAB2	GACAACAGCCGACTTCACCG	PARADIGM	CCND3	TGGTCCTAGGGAAGCTCAAG	PARADIGM	Dual-gene knockout
GAB2_L3_CCNE1_R2	GAB2	GACAACAGCCGACTTCACCG	PARADIGM	CCNE1	ACTGACCTCAGTACAGGCAG	PARADIGM	Dual-gene knockout
GAB2_L3_CCNE1_R4	GAB2	GACAACAGCCGACTTCACCG	PARADIGM	CCNE1	CATCATGCCGAGGGAGCGCA	PARADIGM	Dual-gene knockout
GAB2_L3_CCNE2_R4	GAB2	GACAACAGCCGACTTCACCG	PARADIGM	CCNE2	CTGACTTGGAACCACAGATG	PARADIGM	Dual-gene knockout
GAB2_L3_CCNE2_R6	GAB2	GACAACAGCCGACTTCACCG	PARADIGM	CCNE2	TGAGGTCCATACTTCTAGAC	PARADIGM	Dual-gene knockout
GAB2_L3_CDK2_R4	GAB2	GACAACAGCCGACTTCACCG	PARADIGM	CDK2	TCTGCTTATTAACACAGAGG	PARADIGM	Dual-gene knockout
GAB2_L3_CDK2_R6	GAB2	GACAACAGCCGACTTCACCG	PARADIGM	CDK2	CAGAAACAAGTTGACGGGAG	PARADIGM	Dual-gene knockout
GAB2_L3_CDK4_R4	GAB2	GACAACAGCCGACTTCACCG	PARADIGM	CDK4	AGTGTGAGAGTCCCCAATGG	PARADIGM	Dual-gene knockout
GAB2_L3_CDK4_R6	GAB2	GACAACAGCCGACTTCACCG	PARADIGM	CDK4	CTGATGCGCCAGTTTCTAAG	PARADIGM	Dual-gene knockout
GAB2_L3_CDK6_R2	GAB2	GACAACAGCCGACTTCACCG	PARADIGM	CDK6	CCAGCAGTACGAATGCGTGG	PARADIGM	Dual-gene knockout
GAB2_L3_CDK6_R4	GAB2	GACAACAGCCGACTTCACCG	PARADIGM	CDK6	AAGGCCCGCGACTTGAAGAA	PARADIGM	Dual-gene knockout
GAB2_L3_CRKL_R1	GAB2	GACAACAGCCGACTTCACCG	PARADIGM	CRKL	CAGGGCAGGTGGAAGAATCG	crisprDesign	Dual-gene knockout
GAB2_L3_CRKL_R8	GAB2	GACAACAGCCGACTTCACCG	PARADIGM	CRKL	TAGAGAAGCCTGAAGAACAG	crisprDesign	Dual-gene knockout
GAB2_L3_CRK_R2	GAB2	GACAACAGCCGACTTCACCG	PARADIGM	CRK	CGCTGAGCACATAGTCCCCG	PARADIGM	Dual-gene knockout
GAB2_L3_CRK_R6	GAB2	GACAACAGCCGACTTCACCG	PARADIGM	CRK	TGAAGAGCAGTGGTGGAATG	PARADIGM	Dual-gene knockout
GAB2_L3_CSF1R_R2	GAB2	GACAACAGCCGACTTCACCG	PARADIGM	CSF1R	GCATGGCTTCACCATCCACA	PARADIGM	Dual-gene knockout
GAB2_L3_CSF1R_R4	GAB2	GACAACAGCCGACTTCACCG	PARADIGM	CSF1R	AGAGCTGGTGCGGATTCGAG	PARADIGM	Dual-gene knockout
GAB2_L3_DUSP1_R2	GAB2	GACAACAGCCGACTTCACCG	PARADIGM	DUSP1	GCGCTCGTCCAGCAACACCA	PARADIGM	Dual-gene knockout
GAB2_L3_DUSP1_R6	GAB2	GACAACAGCCGACTTCACCG	PARADIGM	DUSP1	GGCGCTGCTGGGGGAGCGAG	PARADIGM	Dual-gene knockout
GAB2_L3_DUSP4_R2	GAB2	GACAACAGCCGACTTCACCG	PARADIGM	DUSP4	GCATGTCTCTCCGGGCAGCA	PARADIGM	Dual-gene knockout
GAB2_L3_DUSP4_R6	GAB2	GACAACAGCCGACTTCACCG	PARADIGM	DUSP4	GCTGTAACACCATCGTGCGG	PARADIGM	Dual-gene knockout
GAB2_L3_DUSP5_R2	GAB2	GACAACAGCCGACTTCACCG	PARADIGM	DUSP5	GCTCAACGTCAACCTCAACT	PARADIGM	Dual-gene knockout
GAB2_L3_DUSP5_R4	GAB2	GACAACAGCCGACTTCACCG	PARADIGM	DUSP5	GCACTTCCAAGGTAGAGGAA	PARADIGM	Dual-gene knockout
GAB2_L3_DUSP6_R2	GAB2	GACAACAGCCGACTTCACCG	PARADIGM	DUSP6	GACTGGAACGAGAATACGGG	PARADIGM	Dual-gene knockout
GAB2_L3_DUSP6_R4	GAB2	GACAACAGCCGACTTCACCG	PARADIGM	DUSP6	CATCGAGTCGGCCATCAACG	PARADIGM	Dual-gene knockout
GAB2_L3_EFR3A_R2	GAB2	GACAACAGCCGACTTCACCG	PARADIGM	EFR3A	TTTGTAGCGAGGACGCAAAG	PARADIGM	Dual-gene knockout
GAB2_L3_EFR3A_R4	GAB2	GACAACAGCCGACTTCACCG	PARADIGM	EFR3A	ATAATACCTGCTCGAACCCG	PARADIGM	Dual-gene knockout
GAB2_L3_EGFR_R2	GAB2	GACAACAGCCGACTTCACCG	PARADIGM	EGFR	GATGCTCTCCACGTTGCACA	PARADIGM	Dual-gene knockout
GAB2_L3_EGFR_R6	GAB2	GACAACAGCCGACTTCACCG	PARADIGM	EGFR	GAGAACCTAGAAATCATACG	PARADIGM	Dual-gene knockout
GAB2_L3_ERBB2_R4	GAB2	GACAACAGCCGACTTCACCG	PARADIGM	ERBB2	CTATCAGTGTGAGAGCCAGC	PARADIGM	Dual-gene knockout
GAB2_L3_ERBB2_R6	GAB2	GACAACAGCCGACTTCACCG	PARADIGM	ERBB2	TCATCGCTCACAACCAAGTG	PARADIGM	Dual-gene knockout
GAB2_L3_ERBB3_R2	GAB2	GACAACAGCCGACTTCACCG	PARADIGM	ERBB3	GCTCTACGAGAGGTGTGAGG	PARADIGM	Dual-gene knockout
GAB2_L3_ERBB3_R6	GAB2	GACAACAGCCGACTTCACCG	PARADIGM	ERBB3	CGGACAGTACGGGAGATCAC	PARADIGM	Dual-gene knockout
GAB2_L3_ERBB4_R2	GAB2	GACAACAGCCGACTTCACCG	PARADIGM	ERBB4	AGAATTTACGCATTATTCGT	PARADIGM	Dual-gene knockout
GAB2_L3_ERBB4_R6	GAB2	GACAACAGCCGACTTCACCG	PARADIGM	ERBB4	TCGTGTCGCCGCTTCAGTAG	PARADIGM	Dual-gene knockout
GAB2_L3_FGFR1_R2	GAB2	GACAACAGCCGACTTCACCG	PARADIGM	FGFR1	GATCATCATCTATTGCACAG	PARADIGM	Dual-gene knockout
GAB2_L3_FGFR1_R4	GAB2	GACAACAGCCGACTTCACCG	PARADIGM	FGFR1	GTTGCCCGCCAACAAAACAG	PARADIGM	Dual-gene knockout
GAB2_L3_FGFR2_R4	GAB2	GACAACAGCCGACTTCACCG	PARADIGM	FGFR2	GCCGGCAAATGCCTCCACAG	PARADIGM	Dual-gene knockout
GAB2_L3_FGFR2_R6	GAB2	GACAACAGCCGACTTCACCG	PARADIGM	FGFR2	GTGTAGTGGAGAATGAATAC	PARADIGM	Dual-gene knockout
GAB2_L3_FGFR3_R2	GAB2	GACAACAGCCGACTTCACCG	PARADIGM	FGFR3	AAGAACGGCAGGGAGTTCCG	PARADIGM	Dual-gene knockout
GAB2_L3_FGFR3_R4	GAB2	GACAACAGCCGACTTCACCG	PARADIGM	FGFR3	TGCCACTGACAAGGACCTGT	PARADIGM	Dual-gene knockout
GAB2_L3_FGFR4_R2	GAB2	GACAACAGCCGACTTCACCG	PARADIGM	FGFR4	CCTGTCCATCCTTAAGCCAG	PARADIGM	Dual-gene knockout
GAB2_L3_FGFR4_R4	GAB2	GACAACAGCCGACTTCACCG	PARADIGM	FGFR4	TGCCTGGTAGAGAACGCTGT	PARADIGM	Dual-gene knockout
GAB2_L3_FLT1_R4	GAB2	GACAACAGCCGACTTCACCG	PARADIGM	FLT1	TTAAGAAATCACCTACGTGC	PARADIGM	Dual-gene knockout
GAB2_L3_FLT1_R6	GAB2	GACAACAGCCGACTTCACCG	PARADIGM	FLT1	AGGTTGAGGGATACCATATG	PARADIGM	Dual-gene knockout
GAB2_L3_FLT3_R4	GAB2	GACAACAGCCGACTTCACCG	PARADIGM	FLT3	GGTGCTTTGCGATTCACAGG	PARADIGM	Dual-gene knockout
GAB2_L3_FLT3_R6	GAB2	GACAACAGCCGACTTCACCG	PARADIGM	FLT3	GTACTTGTGACAAATTAGCA	PARADIGM	Dual-gene knockout
GAB2_L3_FLT4_R2	GAB2	GACAACAGCCGACTTCACCG	PARADIGM	FLT4	TGTCACCTCCTTGAGCACCA	PARADIGM	Dual-gene knockout
GAB2_L3_FLT4_R6	GAB2	GACAACAGCCGACTTCACCG	PARADIGM	FLT4	TCCGCTTTCGGCATCCACAA	PARADIGM	Dual-gene knockout
GAB2_L3_FOSL1_R2	GAB2	GACAACAGCCGACTTCACCG	PARADIGM	FOSL1	TGTTGATGCTTGGCACCAGG	PARADIGM	Dual-gene knockout
GAB2_L3_FOSL1_R6	GAB2	GACAACAGCCGACTTCACCG	PARADIGM	FOSL1	ACCCCGGCCAGGAGTCATCC	PARADIGM	Dual-gene knockout
GAB2_L3_FOSL2_R2	GAB2	GACAACAGCCGACTTCACCG	PARADIGM	FOSL2	GCTGACAGAGAAGCTGCAGG	PARADIGM	Dual-gene knockout
GAB2_L3_FOSL2_R4	GAB2	GACAACAGCCGACTTCACCG	PARADIGM	FOSL2	AACTTTGACACCTCGTCCCG	PARADIGM	Dual-gene knockout
GAB2_L3_FOS_R2	GAB2	GACAACAGCCGACTTCACCG	PARADIGM	FOS	GTAGTAAGAGAGGCTATCCC	PARADIGM	Dual-gene knockout
GAB2_L3_FOS_R6	GAB2	GACAACAGCCGACTTCACCG	PARADIGM	FOS	CAAATGCCGCAACCGGAGGA	PARADIGM	Dual-gene knockout
GAB2_L3_FRS2_R2	GAB2	GACAACAGCCGACTTCACCG	PARADIGM	FRS2	CTACAGGTGTGCAAGAAGAG	Avana	Dual-gene knockout
GAB2_L3_FRS2_R4	GAB2	GACAACAGCCGACTTCACCG	PARADIGM	FRS2	ACAGCTACAACAGCTACCCA	crisprDesign	Dual-gene knockout
GAB2_L3_GAB1_R2	GAB2	GACAACAGCCGACTTCACCG	PARADIGM	GAB1	GCTTGTAAAGAGCTGCCAGG	PARADIGM	Dual-gene knockout
GAB2_L3_GAB1_R4	GAB2	GACAACAGCCGACTTCACCG	PARADIGM	GAB1	ATTCCACGAACATTTCCAGA	PARADIGM	Dual-gene knockout
GAB2_L3_GRB2_R4	GAB2	GACAACAGCCGACTTCACCG	PARADIGM	GRB2	CGACGAGCTGAGCTTCAAAA	PARADIGM	Dual-gene knockout
GAB2_L3_GRB2_R6	GAB2	GACAACAGCCGACTTCACCG	PARADIGM	GRB2	ATGTGATCAGAACTGGTACA	PARADIGM	Dual-gene knockout
GAB2_L3_HRAS_R2	GAB2	GACAACAGCCGACTTCACCG	PARADIGM	HRAS	GCTGTACTCCTCCTGGCCGG	PARADIGM	Dual-gene knockout
GAB2_L3_HRAS_R4	GAB2	GACAACAGCCGACTTCACCG	PARADIGM	HRAS	GGACTCGGATGACGTGCCCA	PARADIGM	Dual-gene knockout
GAB2_L3_ILK_R2	GAB2	GACAACAGCCGACTTCACCG	PARADIGM	ILK	CCCCTGAGAGAGCTTCTCCG	Avana	Dual-gene knockout
GAB2_L3_ILK_R4	GAB2	GACAACAGCCGACTTCACCG	PARADIGM	ILK	TCGGCAGGCCCAGTGCAAGG	crisprDesign	Dual-gene knockout
GAB2_L3_IQGAP1_R2	GAB2	GACAACAGCCGACTTCACCG	PARADIGM	IQGAP1	CATATAACCGAGAACAGCTG	PARADIGM	Dual-gene knockout
GAB2_L3_IQGAP1_R6	GAB2	GACAACAGCCGACTTCACCG	PARADIGM	IQGAP1	TCGAGAACAGACCAGATACA	PARADIGM	Dual-gene knockout
GAB2_L3_IRS1_R2	GAB2	GACAACAGCCGACTTCACCG	PARADIGM	IRS1	GCTGCTTCAACATCAACAAG	PARADIGM	Dual-gene knockout
GAB2_L3_IRS1_R6	GAB2	GACAACAGCCGACTTCACCG	PARADIGM	IRS1	CGAGCACTTTGCCATCGCGG	PARADIGM	Dual-gene knockout
GAB2_L3_IRS2_R2	GAB2	GACAACAGCCGACTTCACCG	PARADIGM	IRS2	GTAGCTGTCCTCGGCCCCGG	PARADIGM	Dual-gene knockout
GAB2_L3_IRS2_R6	GAB2	GACAACAGCCGACTTCACCG	PARADIGM	IRS2	CAAGGACGAGTACTTCGCCG	PARADIGM	Dual-gene knockout
GAB2_L3_JUN_R4	GAB2	GACAACAGCCGACTTCACCG	PARADIGM	JUN	AACGTGACAGATGAGCAGGA	PARADIGM	Dual-gene knockout
GAB2_L3_JUN_R6	GAB2	GACAACAGCCGACTTCACCG	PARADIGM	JUN	TGAACCTGGCCGACCCAGTG	PARADIGM	Dual-gene knockout
GAB2_L3_KDR_R2	GAB2	GACAACAGCCGACTTCACCG	PARADIGM	KDR	CAGCCTCTGCCAATCCATGT	PARADIGM	Dual-gene knockout
GAB2_L3_KDR_R6	GAB2	GACAACAGCCGACTTCACCG	PARADIGM	KDR	CTACGTTTGAGAACCTCACA	PARADIGM	Dual-gene knockout
GAB2_L3_KIT_R2	GAB2	GACAACAGCCGACTTCACCG	PARADIGM	KIT	TGGCTTAATTAAGTCAGATG	PARADIGM	Dual-gene knockout
GAB2_L3_KIT_R6	GAB2	GACAACAGCCGACTTCACCG	PARADIGM	KIT	GAATGGCATGCTCCAATGTG	PARADIGM	Dual-gene knockout
GAB2_L3_KRAS_R4	GAB2	GACAACAGCCGACTTCACCG	PARADIGM	KRAS	AAGAGGAGTACAGTGCAATG	PARADIGM	Dual-gene knockout
GAB2_L3_KRAS_R6	GAB2	GACAACAGCCGACTTCACCG	PARADIGM	KRAS	CAGTACATGAGGACTGGGGA	PARADIGM	Dual-gene knockout
GAB2_L3_KSR1_R2	GAB2	GACAACAGCCGACTTCACCG	PARADIGM	KSR1	ACACCAAGCTGAAGCCACCA	PARADIGM	Dual-gene knockout
GAB2_L3_KSR1_R6	GAB2	GACAACAGCCGACTTCACCG	PARADIGM	KSR1	GGATGCCTACCGGGTACCGT	PARADIGM	Dual-gene knockout
GAB2_L3_KSR2_R2	GAB2	GACAACAGCCGACTTCACCG	PARADIGM	KSR2	GAAATACGGAGCCAACCGGG	PARADIGM	Dual-gene knockout
GAB2_L3_KSR2_R6	GAB2	GACAACAGCCGACTTCACCG	PARADIGM	KSR2	AATTGAAGTGGAGCCAACGT	PARADIGM	Dual-gene knockout
GAB2_L3_LAMTOR1_R2	GAB2	GACAACAGCCGACTTCACCG	PARADIGM	LAMTOR1	TGACCACTTCTAGGACCGAG	Avana	Dual-gene knockout
GAB2_L3_LAMTOR1_R4	GAB2	GACAACAGCCGACTTCACCG	PARADIGM	LAMTOR1	GGACTGAAACAGCTGAACCT	crisprDesign	Dual-gene knockout
GAB2_L3_LATS1_R2	GAB2	GACAACAGCCGACTTCACCG	PARADIGM	LATS1	TGGTTTAGATAAATTCCTAA	PARADIGM	Dual-gene knockout
GAB2_L3_LATS1_R6	GAB2	GACAACAGCCGACTTCACCG	PARADIGM	LATS1	CTTGATTAGGAGGATTCATG	PARADIGM	Dual-gene knockout
GAB2_L3_LATS2_R2	GAB2	GACAACAGCCGACTTCACCG	PARADIGM	LATS2	CTGAGCGGTACCCCCTACGA	PARADIGM	Dual-gene knockout
GAB2_L3_LATS2_R4	GAB2	GACAACAGCCGACTTCACCG	PARADIGM	LATS2	GAGTGTCCACCTTACAAGCA	PARADIGM	Dual-gene knockout
GAB2_L3_MAP2K1_R2	GAB2	GACAACAGCCGACTTCACCG	PARADIGM	MAP2K1	CATCCTAGTCAACTCCCGTG	PARADIGM	Dual-gene knockout
GAB2_L3_MAP2K1_R6	GAB2	GACAACAGCCGACTTCACCG	PARADIGM	MAP2K1	ACATCCTAGTCAACTCCCGT	PARADIGM	Dual-gene knockout
GAB2_L3_MAP2K2_R2	GAB2	GACAACAGCCGACTTCACCG	PARADIGM	MAP2K2	TTCGAAAGGATCTCAGAGCT	PARADIGM	Dual-gene knockout
GAB2_L3_MAP2K2_R4	GAB2	GACAACAGCCGACTTCACCG	PARADIGM	MAP2K2	CAGCATTTGCATGGAACACA	PARADIGM	Dual-gene knockout
GAB2_L3_MAPK14_R2	GAB2	GACAACAGCCGACTTCACCG	PARADIGM	MAPK14	GCTGAACAAGACAATCTGGG	PARADIGM	Dual-gene knockout
GAB2_L3_MAPK14_R6	GAB2	GACAACAGCCGACTTCACCG	PARADIGM	MAPK14	CACAAAAACGGGGTTACGTG	PARADIGM	Dual-gene knockout
GAB2_L3_MAPK1_R4	GAB2	GACAACAGCCGACTTCACCG	PARADIGM	MAPK1	CTACTGCCAGAGAACCCTGA	PARADIGM	Dual-gene knockout
GAB2_L3_MAPK1_R6	GAB2	GACAACAGCCGACTTCACCG	PARADIGM	MAPK1	CAACCTCTCGTACATCGGCG	PARADIGM	Dual-gene knockout
GAB2_L3_MAPK3_R2	GAB2	GACAACAGCCGACTTCACCG	PARADIGM	MAPK3	TGGCTGAGATGCTCTCTAAC	PARADIGM	Dual-gene knockout
GAB2_L3_MAPK3_R6	GAB2	GACAACAGCCGACTTCACCG	PARADIGM	MAPK3	TTCCGCCATGAGAATGTCAT	PARADIGM	Dual-gene knockout
GAB2_L3_MAPKAP1_R2	GAB2	GACAACAGCCGACTTCACCG	PARADIGM	MAPKAP1	ATATGAGCTAGAATGATAGT	Avana	Dual-gene knockout
GAB2_L3_MAPKAP1_R4	GAB2	GACAACAGCCGACTTCACCG	PARADIGM	MAPKAP1	GCTAAGCATATCCTGTACTG	crisprDesign	Dual-gene knockout
GAB2_L3_MET_R2	GAB2	GACAACAGCCGACTTCACCG	PARADIGM	MET	GAGCATCTAGAGTTTCCCTT	PARADIGM	Dual-gene knockout
GAB2_L3_MET_R6	GAB2	GACAACAGCCGACTTCACCG	PARADIGM	MET	AGCTAATCTTGGGACATCAG	PARADIGM	Dual-gene knockout
GAB2_L3_MLST8_R2	GAB2	GACAACAGCCGACTTCACCG	PARADIGM	MLST8	AACCCCATCATCAGCTACGA	Avana	Dual-gene knockout
GAB2_L3_MLST8_R4	GAB2	GACAACAGCCGACTTCACCG	PARADIGM	MLST8	GTGGGGCTGCGCCTTCTCGG	crisprDesign	Dual-gene knockout
GAB2_L3_MRAS_R4	GAB2	GACAACAGCCGACTTCACCG	PARADIGM	MRAS	CGTCTACTCCGTCACTGACA	PARADIGM	Dual-gene knockout
GAB2_L3_MRAS_R6	GAB2	GACAACAGCCGACTTCACCG	PARADIGM	MRAS	AGGAGGAATTCAGCGCCATG	PARADIGM	Dual-gene knockout
GAB2_L3_NF1_R2	GAB2	GACAACAGCCGACTTCACCG	PARADIGM	NF1	GAGAGAAAATAAAACCCCAG	Avana	Dual-gene knockout
GAB2_L3_NF1_R4	GAB2	GACAACAGCCGACTTCACCG	PARADIGM	NF1	CTCGGAGGCTGGCATCACTG	crisprDesign	Dual-gene knockout
GAB2_L3_NRAS_R2	GAB2	GACAACAGCCGACTTCACCG	PARADIGM	NRAS	GACTGAGTACAAACTGGTGG	PARADIGM	Dual-gene knockout
GAB2_L3_NRAS_R6	GAB2	GACAACAGCCGACTTCACCG	PARADIGM	NRAS	TGAATATGATCCCACCATAG	PARADIGM	Dual-gene knockout
GAB2_L3_NTRK1_R4	GAB2	GACAACAGCCGACTTCACCG	PARADIGM	NTRK1	AGGGCACAAGAACAGTGCAG	PARADIGM	Dual-gene knockout
GAB2_L3_NTRK1_R6	GAB2	GACAACAGCCGACTTCACCG	PARADIGM	NTRK1	GGCACCTGGACCTTCAGCGT	PARADIGM	Dual-gene knockout
GAB2_L3_NTRK2_R2	GAB2	GACAACAGCCGACTTCACCG	PARADIGM	NTRK2	TAATAGCCAAGAATGAGTAT	PARADIGM	Dual-gene knockout
GAB2_L3_NTRK2_R4	GAB2	GACAACAGCCGACTTCACCG	PARADIGM	NTRK2	CGCACCTAACCTCACTGTGG	PARADIGM	Dual-gene knockout
GAB2_L3_NTRK3_R4	GAB2	GACAACAGCCGACTTCACCG	PARADIGM	NTRK3	AGACTGAGATCAATTGCCGG	PARADIGM	Dual-gene knockout
GAB2_L3_NTRK3_R6	GAB2	GACAACAGCCGACTTCACCG	PARADIGM	NTRK3	AATGTGACGAGTGAGGACAA	PARADIGM	Dual-gene knockout
GAB2_L3_PAK1_R2	GAB2	GACAACAGCCGACTTCACCG	PARADIGM	PAK1	ATAGTGCTGGTATTTCTCAT	PARADIGM	Dual-gene knockout
GAB2_L3_PAK1_R4	GAB2	GACAACAGCCGACTTCACCG	PARADIGM	PAK1	GACATCAAATATCACTAAGT	PARADIGM	Dual-gene knockout
GAB2_L3_PAK2_R2	GAB2	GACAACAGCCGACTTCACCG	PARADIGM	PAK2	GGTCATGGAATACCTTGCTG	PARADIGM	Dual-gene knockout
GAB2_L3_PAK2_R4	GAB2	GACAACAGCCGACTTCACCG	PARADIGM	PAK2	TATGCCACTCTCTTACCAGG	PARADIGM	Dual-gene knockout
GAB2_L3_PAK4_R2	GAB2	GACAACAGCCGACTTCACCG	PARADIGM	PAK4	AGCACGAGCAGAAGTTCACG	PARADIGM	Dual-gene knockout
GAB2_L3_PAK4_R6	GAB2	GACAACAGCCGACTTCACCG	PARADIGM	PAK4	TGCTCATGGGATACTCGCTG	PARADIGM	Dual-gene knockout
GAB2_L3_PDGFRA_R2	GAB2	GACAACAGCCGACTTCACCG	PARADIGM	PDGFRA	GTAACCTTACACAACAGTGA	PARADIGM	Dual-gene knockout
GAB2_L3_PDGFRA_R6	GAB2	GACAACAGCCGACTTCACCG	PARADIGM	PDGFRA	GAACAGCCTATGGATTAAGC	PARADIGM	Dual-gene knockout
GAB2_L3_PDGFRB_R4	GAB2	GACAACAGCCGACTTCACCG	PARADIGM	PDGFRB	AAAGGCCATCAACATCACCG	PARADIGM	Dual-gene knockout
GAB2_L3_PDGFRB_R6	GAB2	GACAACAGCCGACTTCACCG	PARADIGM	PDGFRB	GTGCATTGTGATCGGGAATG	PARADIGM	Dual-gene knockout
GAB2_L3_PEA15_R2	GAB2	GACAACAGCCGACTTCACCG	PARADIGM	PEA15	AGATGTGCTCAATGTAGGAG	Avana	Dual-gene knockout
GAB2_L3_PEA15_R4	GAB2	GACAACAGCCGACTTCACCG	PARADIGM	PEA15	TGGTGAGGAAAGTGACATGG	crisprDesign	Dual-gene knockout
GAB2_L3_PIK3CA_R2	GAB2	GACAACAGCCGACTTCACCG	PARADIGM	PIK3CA	GAAGCTGTATAATGCTTGGG	PARADIGM	Dual-gene knockout
GAB2_L3_PIK3CA_R4	GAB2	GACAACAGCCGACTTCACCG	PARADIGM	PIK3CA	ACCATATCAAATTCACACAC	PARADIGM	Dual-gene knockout
GAB2_L3_PIK3CB_R4	GAB2	GACAACAGCCGACTTCACCG	PARADIGM	PIK3CB	TGTAGCGTGGGTAAATACGA	PARADIGM	Dual-gene knockout
GAB2_L3_PIK3CB_R6	GAB2	GACAACAGCCGACTTCACCG	PARADIGM	PIK3CB	ATTGAAAGAAATCTTGGACA	PARADIGM	Dual-gene knockout
GAB2_L3_PIK3CD_R4	GAB2	GACAACAGCCGACTTCACCG	PARADIGM	PIK3CD	ACAAGGAGTCAAACTCGTGG	PARADIGM	Dual-gene knockout
GAB2_L3_PIK3CD_R6	GAB2	GACAACAGCCGACTTCACCG	PARADIGM	PIK3CD	GGGCAGCACCCACCACATGA	PARADIGM	Dual-gene knockout
GAB2_L3_PIK3CG_R4	GAB2	GACAACAGCCGACTTCACCG	PARADIGM	PIK3CG	GGAGAACTATAAACAGCCCG	PARADIGM	Dual-gene knockout
GAB2_L3_PIK3CG_R6	GAB2	GACAACAGCCGACTTCACCG	PARADIGM	PIK3CG	AGTCCAGACACTATCAGCAG	PARADIGM	Dual-gene knockout
GAB2_L3_PIK3R1_R2	GAB2	GACAACAGCCGACTTCACCG	PARADIGM	PIK3R1	GATGCGTCTACTAAAATGCA	PARADIGM	Dual-gene knockout
GAB2_L3_PIK3R1_R6	GAB2	GACAACAGCCGACTTCACCG	PARADIGM	PIK3R1	CTAGCATACCTCATCAGTAT	PARADIGM	Dual-gene knockout
GAB2_L3_PIK3R2_R4	GAB2	GACAACAGCCGACTTCACCG	PARADIGM	PIK3R2	AGCTTTATGAAGAGTACACA	PARADIGM	Dual-gene knockout
GAB2_L3_PIK3R2_R6	GAB2	GACAACAGCCGACTTCACCG	PARADIGM	PIK3R2	AAACTCCGGGACACTCCCGA	PARADIGM	Dual-gene knockout
GAB2_L3_PIK3R3_R2	GAB2	GACAACAGCCGACTTCACCG	PARADIGM	PIK3R3	GATGCCTCAACAAAAATGCA	PARADIGM	Dual-gene knockout
GAB2_L3_PIK3R3_R6	GAB2	GACAACAGCCGACTTCACCG	PARADIGM	PIK3R3	TCTGACATTTAATTCCGTGG	PARADIGM	Dual-gene knockout
GAB2_L3_PIK3R5_R2	GAB2	GACAACAGCCGACTTCACCG	PARADIGM	PIK3R5	TTACAGACACTGCAAAACCA	Avana	Dual-gene knockout
GAB2_L3_PIK3R5_R4	GAB2	GACAACAGCCGACTTCACCG	PARADIGM	PIK3R5	CATGGACAGCGGCTACGTGG	crisprDesign	Dual-gene knockout	Right source inferred from an exact gene/sequence match to the crisprDesign candidate pool (primary row 193).
GAB2_L3_PIK3R6_R2	GAB2	GACAACAGCCGACTTCACCG	PARADIGM	PIK3R6	TGTAATGTACGTGCTCACCA	crisprDesign	Dual-gene knockout
GAB2_L3_PIK3R6_R4	GAB2	GACAACAGCCGACTTCACCG	PARADIGM	PIK3R6	CCCAGAAGTCCAAGGCACCG	crisprDesign	Dual-gene knockout
GAB2_L3_PPP1CA_R2	GAB2	GACAACAGCCGACTTCACCG	PARADIGM	PPP1CA	GAGAACTTCTTCCTGCTCCG	PARADIGM	Dual-gene knockout
GAB2_L3_PPP1CA_R6	GAB2	GACAACAGCCGACTTCACCG	PARADIGM	PPP1CA	GACGCTACAACATCAAACTG	PARADIGM	Dual-gene knockout
GAB2_L3_PRKAA1_R1	GAB2	GACAACAGCCGACTTCACCG	PARADIGM	PRKAA1	AAGGAGTGATTCAGATGCTG	crisprDesign	Dual-gene knockout
GAB2_L3_PRKAA1_R8	GAB2	GACAACAGCCGACTTCACCG	PARADIGM	PRKAA1	GGTAGATATATGGAGCAGTG	crisprDesign	Dual-gene knockout
GAB2_L3_PRKAB1_R2	GAB2	GACAACAGCCGACTTCACCG	PARADIGM	PRKAB1	AACGGTGTTTCGATGGACGG	PARADIGM	Dual-gene knockout
GAB2_L3_PRKAB1_R6	GAB2	GACAACAGCCGACTTCACCG	PARADIGM	PRKAB1	GGAGGAAGAGTACCTCGGAA	PARADIGM	Dual-gene knockout
GAB2_L3_PRKAG1_R2	GAB2	GACAACAGCCGACTTCACCG	PARADIGM	PRKAG1	CTTCTTACTATCCCATAAAG	PARADIGM	Dual-gene knockout
GAB2_L3_PRKAG1_R4	GAB2	GACAACAGCCGACTTCACCG	PARADIGM	PRKAG1	TTAGGAGAAATGCAGACAAG	PARADIGM	Dual-gene knockout
GAB2_L3_PTEN_R2	GAB2	GACAACAGCCGACTTCACCG	PARADIGM	PTEN	AAAAGGATATTGTGCAACTG	PARADIGM	Dual-gene knockout
GAB2_L3_PTEN_R6	GAB2	GACAACAGCCGACTTCACCG	PARADIGM	PTEN	ACAGATTGTATATCTTGTAA	PARADIGM	Dual-gene knockout
GAB2_L3_PTPN11_R2	GAB2	GACAACAGCCGACTTCACCG	PARADIGM	PTPN11	GTGCGCACTGGTGATGACAA	PARADIGM	Dual-gene knockout
GAB2_L3_PTPN11_R4	GAB2	GACAACAGCCGACTTCACCG	PARADIGM	PTPN11	TACAGTACTACAACTCAAGC	PARADIGM	Dual-gene knockout
GAB2_L3_RAC1_R1	GAB2	GACAACAGCCGACTTCACCG	PARADIGM	RAC1	GGTTGGAGAAACGTACGGTA	crisprDesign	Dual-gene knockout
GAB2_L3_RAC1_R8	GAB2	GACAACAGCCGACTTCACCG	PARADIGM	RAC1	GCTGCAATCCTTACTGTTTG	Avana	Dual-gene knockout
GAB2_L3_RAC2_R2	GAB2	GACAACAGCCGACTTCACCG	PARADIGM	RAC2	ATAAGAGGCTGGGCTGACGA	PARADIGM	Dual-gene knockout
GAB2_L3_RAC2_R6	GAB2	GACAACAGCCGACTTCACCG	PARADIGM	RAC2	AGCACACCCATCATCCTGGT	PARADIGM	Dual-gene knockout
GAB2_L3_RAC3_R2	GAB2	GACAACAGCCGACTTCACCG	PARADIGM	RAC3	CGGGTCAGGAGGACTACGAT	PARADIGM	Dual-gene knockout
GAB2_L3_RAC3_R4	GAB2	GACAACAGCCGACTTCACCG	PARADIGM	RAC3	CACACGCCCATCCTCCTGGT	PARADIGM	Dual-gene knockout
GAB2_L3_RAF1_R4	GAB2	GACAACAGCCGACTTCACCG	PARADIGM	RAF1	GACTTCTCCACGAACACAAA	PARADIGM	Dual-gene knockout
GAB2_L3_RAF1_R6	GAB2	GACAACAGCCGACTTCACCG	PARADIGM	RAF1	TGTTGCAGTAAAGATCCTAA	PARADIGM	Dual-gene knockout
GAB2_L3_RALA_R2	GAB2	GACAACAGCCGACTTCACCG	PARADIGM	RALA	GAAGAAGGTAGTGCTAGATG	PARADIGM	Dual-gene knockout
GAB2_L3_RALA_R6	GAB2	GACAACAGCCGACTTCACCG	PARADIGM	RALA	AGAGACAACTACTTCCGAAG	PARADIGM	Dual-gene knockout
GAB2_L3_RALBP1_R2	GAB2	GACAACAGCCGACTTCACCG	PARADIGM	RALBP1	CTACATCAGGAGGCTCATGG	Avana	Dual-gene knockout
GAB2_L3_RALBP1_R4	GAB2	GACAACAGCCGACTTCACCG	PARADIGM	RALBP1	GACCCAGGCGGGCATCAAGG	crisprDesign	Dual-gene knockout
GAB2_L3_RALB_R2	GAB2	GACAACAGCCGACTTCACCG	PARADIGM	RALB	TAGATATTCTGGACACCGCT	PARADIGM	Dual-gene knockout
GAB2_L3_RALB_R6	GAB2	GACAACAGCCGACTTCACCG	PARADIGM	RALB	GGAACAGATTCTCCGTGTGA	PARADIGM	Dual-gene knockout
GAB2_L3_RASA4B_R2	GAB2	GACAACAGCCGACTTCACCG	PARADIGM	RASA4B	GACAGAGGTCGACCCCGACG	Avana	Dual-gene knockout
GAB2_L3_RASA4B_R4	GAB2	GACAACAGCCGACTTCACCG	PARADIGM	RASA4B	AGAGGTCGACCCCGACGAGG	crisprDesign	Dual-gene knockout
GAB2_L3_RASGRP1_R2	GAB2	GACAACAGCCGACTTCACCG	PARADIGM	RASGRP1	GTAATTGTCGTAGTTTCTGG	PARADIGM	Dual-gene knockout
GAB2_L3_RASGRP1_R4	GAB2	GACAACAGCCGACTTCACCG	PARADIGM	RASGRP1	CAGCTTGACAGACACTATGG	PARADIGM	Dual-gene knockout
GAB2_L3_RASGRP2_R4	GAB2	GACAACAGCCGACTTCACCG	PARADIGM	RASGRP2	GCCCTACCTACAAGTGGAAG	PARADIGM	Dual-gene knockout
GAB2_L3_RASGRP2_R6	GAB2	GACAACAGCCGACTTCACCG	PARADIGM	RASGRP2	CATCACACACTTTGTCCACG	PARADIGM	Dual-gene knockout
GAB2_L3_RASGRP3_R2	GAB2	GACAACAGCCGACTTCACCG	PARADIGM	RASGRP3	TATTTAATGGAATCTCTAAG	PARADIGM	Dual-gene knockout
GAB2_L3_RASGRP3_R6	GAB2	GACAACAGCCGACTTCACCG	PARADIGM	RASGRP3	ACATGCTGGATATGTCGATG	PARADIGM	Dual-gene knockout
GAB2_L3_RASGRP4_R2	GAB2	GACAACAGCCGACTTCACCG	PARADIGM	RASGRP4	TGACCTTGCTGATTTCCCGA	PARADIGM	Dual-gene knockout
GAB2_L3_RASGRP4_R6	GAB2	GACAACAGCCGACTTCACCG	PARADIGM	RASGRP4	GGGGAGAGGACACTTACCGA	PARADIGM	Dual-gene knockout
GAB2_L3_RASSF4_R2	GAB2	GACAACAGCCGACTTCACCG	PARADIGM	RASSF4	AACCTACAACTGCTACCATG	PARADIGM	Dual-gene knockout
GAB2_L3_RASSF4_R4	GAB2	GACAACAGCCGACTTCACCG	PARADIGM	RASSF4	GTTGACCCTCACATTGGTCA	PARADIGM	Dual-gene knockout
GAB2_L3_RASSF8_R2	GAB2	GACAACAGCCGACTTCACCG	PARADIGM	RASSF8	GGCCTCAGTTTAGCTAAGGG	Avana	Dual-gene knockout
GAB2_L3_RASSF8_R4	GAB2	GACAACAGCCGACTTCACCG	PARADIGM	RASSF8	TGCCCCCCTTAGCTAAACTG	crisprDesign	Dual-gene knockout
GAB2_L3_RCE1_R2	GAB2	GACAACAGCCGACTTCACCG	PARADIGM	RCE1	GTTCGCTCTTCCAGACGTAG	Avana	Dual-gene knockout
GAB2_L3_RCE1_R4	GAB2	GACAACAGCCGACTTCACCG	PARADIGM	RCE1	GAAGCGTCGCTTGATGACCG	crisprDesign	Dual-gene knockout
GAB2_L3_RET_R2	GAB2	GACAACAGCCGACTTCACCG	PARADIGM	RET	GCGGGAGAAGTACGAGCTGG	PARADIGM	Dual-gene knockout
GAB2_L3_RET_R6	GAB2	GACAACAGCCGACTTCACCG	PARADIGM	RET	CAGACGTGGTACCTGCATCA	PARADIGM	Dual-gene knockout
GAB2_L3_RHEB_R2	GAB2	GACAACAGCCGACTTCACCG	PARADIGM	RHEB	ATCTTCTGCTAAAGAAAATC	PARADIGM	Dual-gene knockout
GAB2_L3_RHEB_R4	GAB2	GACAACAGCCGACTTCACCG	PARADIGM	RHEB	GAATACCTATTATGTTGGTT	PARADIGM	Dual-gene knockout
GAB2_L3_RHOA_R2	GAB2	GACAACAGCCGACTTCACCG	PARADIGM	RHOA	AAAACACATCAGTATAACAT	PARADIGM	Dual-gene knockout
GAB2_L3_RHOA_R6	GAB2	GACAACAGCCGACTTCACCG	PARADIGM	RHOA	ACAGAAATGCTTGACTTCTG	PARADIGM	Dual-gene knockout
GAB2_L3_RHOB_R2	GAB2	GACAACAGCCGACTTCACCG	PARADIGM	RHOB	CAGTAAGGACGAGTTCCCCG	PARADIGM	Dual-gene knockout
GAB2_L3_RHOB_R4	GAB2	GACAACAGCCGACTTCACCG	PARADIGM	RHOB	GTGGTGGGCGACGGCGCGTG	PARADIGM	Dual-gene knockout
GAB2_L3_RHOC_R4	GAB2	GACAACAGCCGACTTCACCG	PARADIGM	RHOC	TGGGGAATAAGAAGGACCTG	PARADIGM	Dual-gene knockout
GAB2_L3_RHOC_R6	GAB2	GACAACAGCCGACTTCACCG	PARADIGM	RHOC	TCCTGAGAAGTGGACCCCAG	PARADIGM	Dual-gene knockout
GAB2_L3_RICTOR_R2	GAB2	GACAACAGCCGACTTCACCG	PARADIGM	RICTOR	GCTGATGTAGAATTAGAGGT	PARADIGM	Dual-gene knockout
GAB2_L3_RICTOR_R4	GAB2	GACAACAGCCGACTTCACCG	PARADIGM	RICTOR	AGACTCCAGTATTCTCCAGA	PARADIGM	Dual-gene knockout
GAB2_L3_RIN1_R4	GAB2	GACAACAGCCGACTTCACCG	PARADIGM	RIN1	TGCTCCAACTCTACTGGGGA	PARADIGM	Dual-gene knockout
GAB2_L3_RIN1_R6	GAB2	GACAACAGCCGACTTCACCG	PARADIGM	RIN1	CAGTCCCCAGCCAGACAGAG	PARADIGM	Dual-gene knockout
GAB2_L3_ROS1_R2	GAB2	GACAACAGCCGACTTCACCG	PARADIGM	ROS1	TACACCCCAGTCTACCGCAG	PARADIGM	Dual-gene knockout
GAB2_L3_ROS1_R6	GAB2	GACAACAGCCGACTTCACCG	PARADIGM	ROS1	TTGTACTACAGACACAGCCT	PARADIGM	Dual-gene knockout
GAB2_L3_RPS6KA1_R2	GAB2	GACAACAGCCGACTTCACCG	PARADIGM	RPS6KA1	AGGGTGGCTTGATCTCACGA	PARADIGM	Dual-gene knockout
GAB2_L3_RPS6KA1_R6	GAB2	GACAACAGCCGACTTCACCG	PARADIGM	RPS6KA1	GTAAAGGAGACAATTGGTGT	PARADIGM	Dual-gene knockout
GAB2_L3_RPS6KA2_R2	GAB2	GACAACAGCCGACTTCACCG	PARADIGM	RPS6KA2	TTACTAGGTCATGTTCACGG	PARADIGM	Dual-gene knockout
GAB2_L3_RPS6KA2_R6	GAB2	GACAACAGCCGACTTCACCG	PARADIGM	RPS6KA2	AGACACCGAGTATGCCGTGA	PARADIGM	Dual-gene knockout
GAB2_L3_RPS6KA3_R2	GAB2	GACAACAGCCGACTTCACCG	PARADIGM	RPS6KA3	CCAGAAGTAGTTAATCGTCG	PARADIGM	Dual-gene knockout
GAB2_L3_RPS6KA3_R6	GAB2	GACAACAGCCGACTTCACCG	PARADIGM	RPS6KA3	GGAACGTGATATCTTGGTAG	PARADIGM	Dual-gene knockout
GAB2_L3_RPS6KA4_R2	GAB2	GACAACAGCCGACTTCACCG	PARADIGM	RPS6KA4	GCTGCACTACGCTTTCCAGA	PARADIGM	Dual-gene knockout
GAB2_L3_RPS6KA4_R6	GAB2	GACAACAGCCGACTTCACCG	PARADIGM	RPS6KA4	GTGCCAGTCACACCCCAACG	PARADIGM	Dual-gene knockout
GAB2_L3_RPS6KA5_R4	GAB2	GACAACAGCCGACTTCACCG	PARADIGM	RPS6KA5	TGCCCTCGAACATCTCCACA	PARADIGM	Dual-gene knockout
GAB2_L3_RPS6KA5_R6	GAB2	GACAACAGCCGACTTCACCG	PARADIGM	RPS6KA5	GATTTGAAGGACAAACCCCT	PARADIGM	Dual-gene knockout
GAB2_L3_RPS6KA6_R4	GAB2	GACAACAGCCGACTTCACCG	PARADIGM	RPS6KA6	ATTGAAATATTGATGCGCTA	PARADIGM	Dual-gene knockout
GAB2_L3_RPS6KA6_R6	GAB2	GACAACAGCCGACTTCACCG	PARADIGM	RPS6KA6	AGACAGAGTTCGGACAAAGA	PARADIGM	Dual-gene knockout
GAB2_L3_RPS6KB1_R2	GAB2	GACAACAGCCGACTTCACCG	PARADIGM	RPS6KB1	CTTCGGGTACTTGGTAAAGG	PARADIGM	Dual-gene knockout
GAB2_L3_RPS6KB1_R6	GAB2	GACAACAGCCGACTTCACCG	PARADIGM	RPS6KB1	CATAGACCTGGACCAGCCAG	PARADIGM	Dual-gene knockout
GAB2_L3_SAV1_R2	GAB2	GACAACAGCCGACTTCACCG	PARADIGM	SAV1	CGAAGTGTCCAAGCCGGCCG	Avana	Dual-gene knockout
GAB2_L3_SAV1_R4	GAB2	GACAACAGCCGACTTCACCG	PARADIGM	SAV1	TCTGTGGACTGGACAATGAG	crisprDesign	Dual-gene knockout	Right source inferred from an exact gene/sequence match to the crisprDesign candidate pool (primary row 580).
GAB2_L3_SHC1_R2	GAB2	GACAACAGCCGACTTCACCG	PARADIGM	SHC1	TCTATCTCATTTGCATCCGG	PARADIGM	Dual-gene knockout
GAB2_L3_SHC1_R4	GAB2	GACAACAGCCGACTTCACCG	PARADIGM	SHC1	AAAGACCCTGTGAATCAGAG	PARADIGM	Dual-gene knockout
GAB2_L3_SHC2_R2	GAB2	GACAACAGCCGACTTCACCG	PARADIGM	SHC2	CAGAGCATCATCAGCACCGT	PARADIGM	Dual-gene knockout
GAB2_L3_SHC2_R6	GAB2	GACAACAGCCGACTTCACCG	PARADIGM	SHC2	TTCATCCACAAACCCGCGCA	PARADIGM	Dual-gene knockout
GAB2_L3_SHC3_R2	GAB2	GACAACAGCCGACTTCACCG	PARADIGM	SHC3	TTGAAGTTCTGCGCTCAATG	PARADIGM	Dual-gene knockout
GAB2_L3_SHC3_R6	GAB2	GACAACAGCCGACTTCACCG	PARADIGM	SHC3	TGCTCATTCCCGCAAACTGG	PARADIGM	Dual-gene knockout
GAB2_L3_SHC4_R2	GAB2	GACAACAGCCGACTTCACCG	PARADIGM	SHC4	CACATATTGGAATGCCACAA	PARADIGM	Dual-gene knockout
GAB2_L3_SHC4_R6	GAB2	GACAACAGCCGACTTCACCG	PARADIGM	SHC4	GTTGATAGGAACTTAACTGG	PARADIGM	Dual-gene knockout
GAB2_L3_SHOC2_R2	GAB2	GACAACAGCCGACTTCACCG	PARADIGM	SHOC2	ACTCCAGTGCTGCCCAACCA	PARADIGM	Dual-gene knockout
GAB2_L3_SHOC2_R4	GAB2	GACAACAGCCGACTTCACCG	PARADIGM	SHOC2	ATTATGTAACCTCATTACGC	PARADIGM	Dual-gene knockout
GAB2_L3_SOS1_R2	GAB2	GACAACAGCCGACTTCACCG	PARADIGM	SOS1	TCTACATCTGAAGCACTTCG	PARADIGM	Dual-gene knockout
GAB2_L3_SOS1_R6	GAB2	GACAACAGCCGACTTCACCG	PARADIGM	SOS1	GAAGGAACTCTTACACGTGT	PARADIGM	Dual-gene knockout
GAB2_L3_SOS2_R2	GAB2	GACAACAGCCGACTTCACCG	PARADIGM	SOS2	CCTAGCACTGACCTTCCGCA	PARADIGM	Dual-gene knockout
GAB2_L3_SOS2_R4	GAB2	GACAACAGCCGACTTCACCG	PARADIGM	SOS2	GAATCGGTGCCAAACATGAA	PARADIGM	Dual-gene knockout
GAB2_L3_SPRED1_R2	GAB2	GACAACAGCCGACTTCACCG	PARADIGM	SPRED1	AGTGGTGGATGGTTACCACT	Avana	Dual-gene knockout
GAB2_L3_SPRED1_R4	GAB2	GACAACAGCCGACTTCACCG	PARADIGM	SPRED1	GGTGAGGCATGTGGTTGCTG	crisprDesign	Dual-gene knockout
GAB2_L3_SPRED2_R2	GAB2	GACAACAGCCGACTTCACCG	PARADIGM	SPRED2	ACCAGAGATGACTCCAGCGG	Avana	Dual-gene knockout
GAB2_L3_SPRED2_R4	GAB2	GACAACAGCCGACTTCACCG	PARADIGM	SPRED2	CTGTGGCGGGAAGCACAAAG	crisprDesign	Dual-gene knockout
GAB2_L3_STK19_R2	GAB2	GACAACAGCCGACTTCACCG	PARADIGM	STK19	TGGCTCCTCAGCACGATGGG	Avana	Dual-gene knockout
GAB2_L3_STK19_R4	GAB2	GACAACAGCCGACTTCACCG	PARADIGM	STK19	GTGGAGTCGGATCCTCTTCG	crisprDesign	Dual-gene knockout
GAB2_L3_STK3_R2	GAB2	GACAACAGCCGACTTCACCG	PARADIGM	STK3	CATTCAGAAAGCCAGAACTT	PARADIGM	Dual-gene knockout
GAB2_L3_STK3_R4	GAB2	GACAACAGCCGACTTCACCG	PARADIGM	STK3	GCAAAACGCAATACTGTAAT	PARADIGM	Dual-gene knockout
GAB2_L3_STK4_R2	GAB2	GACAACAGCCGACTTCACCG	PARADIGM	STK4	ATACACCGAGATATCAAGGC	PARADIGM	Dual-gene knockout
GAB2_L3_STK4_R4	GAB2	GACAACAGCCGACTTCACCG	PARADIGM	STK4	GCCAAGCGGAATACAGTGAT	PARADIGM	Dual-gene knockout
GAB2_L3_TEAD1_R2	GAB2	GACAACAGCCGACTTCACCG	PARADIGM	TEAD1	TCCACGCCCGACCTTCCCAG	PARADIGM	Dual-gene knockout
GAB2_L3_TEAD1_R6	GAB2	GACAACAGCCGACTTCACCG	PARADIGM	TEAD1	AGATACATCAAACTCAGGAC	PARADIGM	Dual-gene knockout
GAB2_L3_TEAD2_R2	GAB2	GACAACAGCCGACTTCACCG	PARADIGM	TEAD2	CTCCGAGAGCTATATGATCG	PARADIGM	Dual-gene knockout
GAB2_L3_TEAD2_R6	GAB2	GACAACAGCCGACTTCACCG	PARADIGM	TEAD2	CCAAAACTGGAAAAGCTCAG	PARADIGM	Dual-gene knockout
GAB2_L3_TEAD3_R2	GAB2	GACAACAGCCGACTTCACCG	PARADIGM	TEAD3	GCTATATTAAACTGAGGACG	PARADIGM	Dual-gene knockout
GAB2_L3_TEAD3_R6	GAB2	GACAACAGCCGACTTCACCG	PARADIGM	TEAD3	TTGCACGCTATATTAAACTG	PARADIGM	Dual-gene knockout
GAB2_L3_TEAD4_R2	GAB2	GACAACAGCCGACTTCACCG	PARADIGM	TEAD4	CCCATCGACAATGACGCAGA	PARADIGM	Dual-gene knockout
GAB2_L3_TEAD4_R4	GAB2	GACAACAGCCGACTTCACCG	PARADIGM	TEAD4	GATGATCTGTGCAGACGACA	PARADIGM	Dual-gene knockout
GAB2_L3_TIAM1_R2	GAB2	GACAACAGCCGACTTCACCG	PARADIGM	TIAM1	GGTGTACGAGAACTTCCGGC	PARADIGM	Dual-gene knockout
GAB2_L3_TIAM1_R4	GAB2	GACAACAGCCGACTTCACCG	PARADIGM	TIAM1	GGTACAGACCACTAGCCAGA	PARADIGM	Dual-gene knockout
GAB2_L3_TSC1_R2	GAB2	GACAACAGCCGACTTCACCG	PARADIGM	TSC1	ACTCCCATAGACCTGCCCTG	Avana	Dual-gene knockout
GAB2_L3_TSC1_R4	GAB2	GACAACAGCCGACTTCACCG	PARADIGM	TSC1	GGCTCAGAAAAGGATAACCC	crisprDesign	Dual-gene knockout
GAB2_L3_TSC2_R2	GAB2	GACAACAGCCGACTTCACCG	PARADIGM	TSC2	ACTCACTCTCAGTATTTCCG	Avana	Dual-gene knockout
GAB2_L3_TSC2_R4	GAB2	GACAACAGCCGACTTCACCG	PARADIGM	TSC2	TGTTGGGACTGGGAACACCG	crisprDesign	Dual-gene knockout
GAB2_L3_WWTR1_R2	GAB2	GACAACAGCCGACTTCACCG	PARADIGM	WWTR1	ATCCGAAGCCTAGCTCGTGG	PARADIGM	Dual-gene knockout
GAB2_L3_WWTR1_R4	GAB2	GACAACAGCCGACTTCACCG	PARADIGM	WWTR1	AAGGATTCGAATGCGCCAAG	PARADIGM	Dual-gene knockout
GAB2_L3_YAP1_R2	GAB2	GACAACAGCCGACTTCACCG	PARADIGM	YAP1	GATGAACCTTTACCAAAACG	PARADIGM	Dual-gene knockout
GAB2_L3_YAP1_R4	GAB2	GACAACAGCCGACTTCACCG	PARADIGM	YAP1	CGATCAGACAACAACATGGC	PARADIGM	Dual-gene knockout
GAB2_L3_YWHAE_R4	GAB2	GACAACAGCCGACTTCACCG	PARADIGM	YWHAE	CCACAACTTACCTGCAGGCA	PARADIGM	Dual-gene knockout
GAB2_L3_YWHAE_R6	GAB2	GACAACAGCCGACTTCACCG	PARADIGM	YWHAE	CTTCCCCACAACTTACCTGC	PARADIGM	Dual-gene knockout
GAB2_L3_YWHAG_R4	GAB2	GACAACAGCCGACTTCACCG	PARADIGM	YWHAG	CGGAGAGAAAAGGGCGACGG	PARADIGM	Dual-gene knockout
GAB2_L3_YWHAG_R6	GAB2	GACAACAGCCGACTTCACCG	PARADIGM	YWHAG	GAATGAGCCACTGTCGAATG	PARADIGM	Dual-gene knockout
GAB2_L3_YWHAZ_R4	GAB2	GACAACAGCCGACTTCACCG	PARADIGM	YWHAZ	GGGTATCCGATGTCCACAAC	PARADIGM	Dual-gene knockout
GAB2_L3_YWHAZ_R8	GAB2	GACAACAGCCGACTTCACCG	PARADIGM	YWHAZ	GTCAACCATGCAGAAAACTC	crisprDesign	Dual-gene knockout
GAB2_L5_AAVS1_R2	GAB2	TGCAAGTAGAGATACTCCTG	PARADIGM	AAVS1	AGGGAGACATCCGTCGGAGA	AAVS1 control	Single-gene knockout control
GAB2_L5_AKT1_R2	GAB2	TGCAAGTAGAGATACTCCTG	PARADIGM	AKT1	GACGTGGCTATTGTGAAGGA	PARADIGM	Dual-gene knockout
GAB2_L5_AKT1_R4	GAB2	TGCAAGTAGAGATACTCCTG	PARADIGM	AKT1	GCTCCTCAGGAGTCTCCACA	PARADIGM	Dual-gene knockout
GAB2_L5_AKT2_R4	GAB2	TGCAAGTAGAGATACTCCTG	PARADIGM	AKT2	CAAAGAGGGCATCAGTGACG	PARADIGM	Dual-gene knockout
GAB2_L5_AKT2_R6	GAB2	TGCAAGTAGAGATACTCCTG	PARADIGM	AKT2	CTCACACAGTCACCGAGAGC	PARADIGM	Dual-gene knockout
GAB2_L5_AKT3_R4	GAB2	TGCAAGTAGAGATACTCCTG	PARADIGM	AKT3	TTATAATCAGATGTCTCCAG	PARADIGM	Dual-gene knockout
GAB2_L5_AKT3_R6	GAB2	TGCAAGTAGAGATACTCCTG	PARADIGM	AKT3	GAGGACCGCACACGTTTCTA	PARADIGM	Dual-gene knockout
GAB2_L5_ALK_R1	GAB2	TGCAAGTAGAGATACTCCTG	PARADIGM	ALK	TGCTCTGGGCACTTACACTG	crisprDesign	Dual-gene knockout
GAB2_L5_ALK_R8	GAB2	TGCAAGTAGAGATACTCCTG	PARADIGM	ALK	AAGTGACGTAGCCTGAACAG	crisprDesign	Dual-gene knockout
GAB2_L5_ARAF_R2	GAB2	TGCAAGTAGAGATACTCCTG	PARADIGM	ARAF	ATGAGCTCCTCGCCATCCAG	PARADIGM	Dual-gene knockout
GAB2_L5_ARAF_R4	GAB2	TGCAAGTAGAGATACTCCTG	PARADIGM	ARAF	GGCTTCCGTTGCCAAACCTG	PARADIGM	Dual-gene knockout
GAB2_L5_BRAF_R2	GAB2	TGCAAGTAGAGATACTCCTG	PARADIGM	BRAF	GTCCGCAGCCGAAGAGGCCG	PARADIGM	Dual-gene knockout
GAB2_L5_BRAF_R6	GAB2	TGCAAGTAGAGATACTCCTG	PARADIGM	BRAF	GAGAGAAGAAACCAATTGGT	PARADIGM	Dual-gene knockout
GAB2_L5_CCND1_R4	GAB2	TGCAAGTAGAGATACTCCTG	PARADIGM	CCND1	TCTACACCGACAACTCCATC	PARADIGM	Dual-gene knockout
GAB2_L5_CCND1_R6	GAB2	TGCAAGTAGAGATACTCCTG	PARADIGM	CCND1	GTTCGTGGCCTCTAAGATGA	PARADIGM	Dual-gene knockout
GAB2_L5_CCND2_R2	GAB2	TGCAAGTAGAGATACTCCTG	PARADIGM	CCND2	GTAAATGCACAGCTTCTCCG	PARADIGM	Dual-gene knockout
GAB2_L5_CCND2_R4	GAB2	TGCAAGTAGAGATACTCCTG	PARADIGM	CCND2	AGAGACCAGCCCGCTGACCG	PARADIGM	Dual-gene knockout
GAB2_L5_CCND3_R2	GAB2	TGCAAGTAGAGATACTCCTG	PARADIGM	CCND3	GGGTGCCTGCTCCATGTCCG	PARADIGM	Dual-gene knockout
GAB2_L5_CCND3_R6	GAB2	TGCAAGTAGAGATACTCCTG	PARADIGM	CCND3	TGGTCCTAGGGAAGCTCAAG	PARADIGM	Dual-gene knockout
GAB2_L5_CCNE1_R2	GAB2	TGCAAGTAGAGATACTCCTG	PARADIGM	CCNE1	ACTGACCTCAGTACAGGCAG	PARADIGM	Dual-gene knockout
GAB2_L5_CCNE1_R4	GAB2	TGCAAGTAGAGATACTCCTG	PARADIGM	CCNE1	CATCATGCCGAGGGAGCGCA	PARADIGM	Dual-gene knockout
GAB2_L5_CCNE2_R4	GAB2	TGCAAGTAGAGATACTCCTG	PARADIGM	CCNE2	CTGACTTGGAACCACAGATG	PARADIGM	Dual-gene knockout
GAB2_L5_CCNE2_R6	GAB2	TGCAAGTAGAGATACTCCTG	PARADIGM	CCNE2	TGAGGTCCATACTTCTAGAC	PARADIGM	Dual-gene knockout
GAB2_L5_CDK2_R4	GAB2	TGCAAGTAGAGATACTCCTG	PARADIGM	CDK2	TCTGCTTATTAACACAGAGG	PARADIGM	Dual-gene knockout
GAB2_L5_CDK2_R6	GAB2	TGCAAGTAGAGATACTCCTG	PARADIGM	CDK2	CAGAAACAAGTTGACGGGAG	PARADIGM	Dual-gene knockout
GAB2_L5_CDK4_R4	GAB2	TGCAAGTAGAGATACTCCTG	PARADIGM	CDK4	AGTGTGAGAGTCCCCAATGG	PARADIGM	Dual-gene knockout
GAB2_L5_CDK4_R6	GAB2	TGCAAGTAGAGATACTCCTG	PARADIGM	CDK4	CTGATGCGCCAGTTTCTAAG	PARADIGM	Dual-gene knockout
GAB2_L5_CDK6_R2	GAB2	TGCAAGTAGAGATACTCCTG	PARADIGM	CDK6	CCAGCAGTACGAATGCGTGG	PARADIGM	Dual-gene knockout
GAB2_L5_CDK6_R4	GAB2	TGCAAGTAGAGATACTCCTG	PARADIGM	CDK6	AAGGCCCGCGACTTGAAGAA	PARADIGM	Dual-gene knockout
GAB2_L5_CRKL_R1	GAB2	TGCAAGTAGAGATACTCCTG	PARADIGM	CRKL	CAGGGCAGGTGGAAGAATCG	crisprDesign	Dual-gene knockout
GAB2_L5_CRKL_R8	GAB2	TGCAAGTAGAGATACTCCTG	PARADIGM	CRKL	TAGAGAAGCCTGAAGAACAG	crisprDesign	Dual-gene knockout
GAB2_L5_CRK_R2	GAB2	TGCAAGTAGAGATACTCCTG	PARADIGM	CRK	CGCTGAGCACATAGTCCCCG	PARADIGM	Dual-gene knockout
GAB2_L5_CRK_R6	GAB2	TGCAAGTAGAGATACTCCTG	PARADIGM	CRK	TGAAGAGCAGTGGTGGAATG	PARADIGM	Dual-gene knockout
GAB2_L5_CSF1R_R2	GAB2	TGCAAGTAGAGATACTCCTG	PARADIGM	CSF1R	GCATGGCTTCACCATCCACA	PARADIGM	Dual-gene knockout
GAB2_L5_CSF1R_R4	GAB2	TGCAAGTAGAGATACTCCTG	PARADIGM	CSF1R	AGAGCTGGTGCGGATTCGAG	PARADIGM	Dual-gene knockout
GAB2_L5_DUSP1_R2	GAB2	TGCAAGTAGAGATACTCCTG	PARADIGM	DUSP1	GCGCTCGTCCAGCAACACCA	PARADIGM	Dual-gene knockout
GAB2_L5_DUSP1_R6	GAB2	TGCAAGTAGAGATACTCCTG	PARADIGM	DUSP1	GGCGCTGCTGGGGGAGCGAG	PARADIGM	Dual-gene knockout
GAB2_L5_DUSP4_R2	GAB2	TGCAAGTAGAGATACTCCTG	PARADIGM	DUSP4	GCATGTCTCTCCGGGCAGCA	PARADIGM	Dual-gene knockout
GAB2_L5_DUSP4_R6	GAB2	TGCAAGTAGAGATACTCCTG	PARADIGM	DUSP4	GCTGTAACACCATCGTGCGG	PARADIGM	Dual-gene knockout
GAB2_L5_DUSP5_R2	GAB2	TGCAAGTAGAGATACTCCTG	PARADIGM	DUSP5	GCTCAACGTCAACCTCAACT	PARADIGM	Dual-gene knockout
GAB2_L5_DUSP5_R4	GAB2	TGCAAGTAGAGATACTCCTG	PARADIGM	DUSP5	GCACTTCCAAGGTAGAGGAA	PARADIGM	Dual-gene knockout
GAB2_L5_DUSP6_R2	GAB2	TGCAAGTAGAGATACTCCTG	PARADIGM	DUSP6	GACTGGAACGAGAATACGGG	PARADIGM	Dual-gene knockout
GAB2_L5_DUSP6_R4	GAB2	TGCAAGTAGAGATACTCCTG	PARADIGM	DUSP6	CATCGAGTCGGCCATCAACG	PARADIGM	Dual-gene knockout
GAB2_L5_EFR3A_R2	GAB2	TGCAAGTAGAGATACTCCTG	PARADIGM	EFR3A	TTTGTAGCGAGGACGCAAAG	PARADIGM	Dual-gene knockout
GAB2_L5_EFR3A_R4	GAB2	TGCAAGTAGAGATACTCCTG	PARADIGM	EFR3A	ATAATACCTGCTCGAACCCG	PARADIGM	Dual-gene knockout
GAB2_L5_EGFR_R2	GAB2	TGCAAGTAGAGATACTCCTG	PARADIGM	EGFR	GATGCTCTCCACGTTGCACA	PARADIGM	Dual-gene knockout
GAB2_L5_EGFR_R6	GAB2	TGCAAGTAGAGATACTCCTG	PARADIGM	EGFR	GAGAACCTAGAAATCATACG	PARADIGM	Dual-gene knockout
GAB2_L5_ERBB2_R4	GAB2	TGCAAGTAGAGATACTCCTG	PARADIGM	ERBB2	CTATCAGTGTGAGAGCCAGC	PARADIGM	Dual-gene knockout
GAB2_L5_ERBB2_R6	GAB2	TGCAAGTAGAGATACTCCTG	PARADIGM	ERBB2	TCATCGCTCACAACCAAGTG	PARADIGM	Dual-gene knockout
GAB2_L5_ERBB3_R2	GAB2	TGCAAGTAGAGATACTCCTG	PARADIGM	ERBB3	GCTCTACGAGAGGTGTGAGG	PARADIGM	Dual-gene knockout
GAB2_L5_ERBB3_R6	GAB2	TGCAAGTAGAGATACTCCTG	PARADIGM	ERBB3	CGGACAGTACGGGAGATCAC	PARADIGM	Dual-gene knockout
GAB2_L5_ERBB4_R2	GAB2	TGCAAGTAGAGATACTCCTG	PARADIGM	ERBB4	AGAATTTACGCATTATTCGT	PARADIGM	Dual-gene knockout
GAB2_L5_ERBB4_R6	GAB2	TGCAAGTAGAGATACTCCTG	PARADIGM	ERBB4	TCGTGTCGCCGCTTCAGTAG	PARADIGM	Dual-gene knockout
GAB2_L5_FGFR1_R2	GAB2	TGCAAGTAGAGATACTCCTG	PARADIGM	FGFR1	GATCATCATCTATTGCACAG	PARADIGM	Dual-gene knockout
GAB2_L5_FGFR1_R4	GAB2	TGCAAGTAGAGATACTCCTG	PARADIGM	FGFR1	GTTGCCCGCCAACAAAACAG	PARADIGM	Dual-gene knockout
GAB2_L5_FGFR2_R4	GAB2	TGCAAGTAGAGATACTCCTG	PARADIGM	FGFR2	GCCGGCAAATGCCTCCACAG	PARADIGM	Dual-gene knockout
GAB2_L5_FGFR2_R6	GAB2	TGCAAGTAGAGATACTCCTG	PARADIGM	FGFR2	GTGTAGTGGAGAATGAATAC	PARADIGM	Dual-gene knockout
GAB2_L5_FGFR3_R2	GAB2	TGCAAGTAGAGATACTCCTG	PARADIGM	FGFR3	AAGAACGGCAGGGAGTTCCG	PARADIGM	Dual-gene knockout
GAB2_L5_FGFR3_R4	GAB2	TGCAAGTAGAGATACTCCTG	PARADIGM	FGFR3	TGCCACTGACAAGGACCTGT	PARADIGM	Dual-gene knockout
GAB2_L5_FGFR4_R2	GAB2	TGCAAGTAGAGATACTCCTG	PARADIGM	FGFR4	CCTGTCCATCCTTAAGCCAG	PARADIGM	Dual-gene knockout
GAB2_L5_FGFR4_R4	GAB2	TGCAAGTAGAGATACTCCTG	PARADIGM	FGFR4	TGCCTGGTAGAGAACGCTGT	PARADIGM	Dual-gene knockout
GAB2_L5_FLT1_R4	GAB2	TGCAAGTAGAGATACTCCTG	PARADIGM	FLT1	TTAAGAAATCACCTACGTGC	PARADIGM	Dual-gene knockout
GAB2_L5_FLT1_R6	GAB2	TGCAAGTAGAGATACTCCTG	PARADIGM	FLT1	AGGTTGAGGGATACCATATG	PARADIGM	Dual-gene knockout
GAB2_L5_FLT3_R4	GAB2	TGCAAGTAGAGATACTCCTG	PARADIGM	FLT3	GGTGCTTTGCGATTCACAGG	PARADIGM	Dual-gene knockout
GAB2_L5_FLT3_R6	GAB2	TGCAAGTAGAGATACTCCTG	PARADIGM	FLT3	GTACTTGTGACAAATTAGCA	PARADIGM	Dual-gene knockout
GAB2_L5_FLT4_R2	GAB2	TGCAAGTAGAGATACTCCTG	PARADIGM	FLT4	TGTCACCTCCTTGAGCACCA	PARADIGM	Dual-gene knockout
GAB2_L5_FLT4_R6	GAB2	TGCAAGTAGAGATACTCCTG	PARADIGM	FLT4	TCCGCTTTCGGCATCCACAA	PARADIGM	Dual-gene knockout
GAB2_L5_FOSL1_R2	GAB2	TGCAAGTAGAGATACTCCTG	PARADIGM	FOSL1	TGTTGATGCTTGGCACCAGG	PARADIGM	Dual-gene knockout
GAB2_L5_FOSL1_R6	GAB2	TGCAAGTAGAGATACTCCTG	PARADIGM	FOSL1	ACCCCGGCCAGGAGTCATCC	PARADIGM	Dual-gene knockout
GAB2_L5_FOSL2_R2	GAB2	TGCAAGTAGAGATACTCCTG	PARADIGM	FOSL2	GCTGACAGAGAAGCTGCAGG	PARADIGM	Dual-gene knockout
GAB2_L5_FOSL2_R4	GAB2	TGCAAGTAGAGATACTCCTG	PARADIGM	FOSL2	AACTTTGACACCTCGTCCCG	PARADIGM	Dual-gene knockout
GAB2_L5_FOS_R2	GAB2	TGCAAGTAGAGATACTCCTG	PARADIGM	FOS	GTAGTAAGAGAGGCTATCCC	PARADIGM	Dual-gene knockout
GAB2_L5_FOS_R6	GAB2	TGCAAGTAGAGATACTCCTG	PARADIGM	FOS	CAAATGCCGCAACCGGAGGA	PARADIGM	Dual-gene knockout
GAB2_L5_FRS2_R2	GAB2	TGCAAGTAGAGATACTCCTG	PARADIGM	FRS2	CTACAGGTGTGCAAGAAGAG	Avana	Dual-gene knockout
GAB2_L5_FRS2_R4	GAB2	TGCAAGTAGAGATACTCCTG	PARADIGM	FRS2	ACAGCTACAACAGCTACCCA	crisprDesign	Dual-gene knockout
GAB2_L5_GAB1_R2	GAB2	TGCAAGTAGAGATACTCCTG	PARADIGM	GAB1	GCTTGTAAAGAGCTGCCAGG	PARADIGM	Dual-gene knockout
GAB2_L5_GAB1_R4	GAB2	TGCAAGTAGAGATACTCCTG	PARADIGM	GAB1	ATTCCACGAACATTTCCAGA	PARADIGM	Dual-gene knockout
GAB2_L5_GRB2_R4	GAB2	TGCAAGTAGAGATACTCCTG	PARADIGM	GRB2	CGACGAGCTGAGCTTCAAAA	PARADIGM	Dual-gene knockout
GAB2_L5_GRB2_R6	GAB2	TGCAAGTAGAGATACTCCTG	PARADIGM	GRB2	ATGTGATCAGAACTGGTACA	PARADIGM	Dual-gene knockout
GAB2_L5_HRAS_R2	GAB2	TGCAAGTAGAGATACTCCTG	PARADIGM	HRAS	GCTGTACTCCTCCTGGCCGG	PARADIGM	Dual-gene knockout
GAB2_L5_HRAS_R4	GAB2	TGCAAGTAGAGATACTCCTG	PARADIGM	HRAS	GGACTCGGATGACGTGCCCA	PARADIGM	Dual-gene knockout
GAB2_L5_ILK_R2	GAB2	TGCAAGTAGAGATACTCCTG	PARADIGM	ILK	CCCCTGAGAGAGCTTCTCCG	Avana	Dual-gene knockout
GAB2_L5_ILK_R4	GAB2	TGCAAGTAGAGATACTCCTG	PARADIGM	ILK	TCGGCAGGCCCAGTGCAAGG	crisprDesign	Dual-gene knockout
GAB2_L5_IQGAP1_R2	GAB2	TGCAAGTAGAGATACTCCTG	PARADIGM	IQGAP1	CATATAACCGAGAACAGCTG	PARADIGM	Dual-gene knockout
GAB2_L5_IQGAP1_R6	GAB2	TGCAAGTAGAGATACTCCTG	PARADIGM	IQGAP1	TCGAGAACAGACCAGATACA	PARADIGM	Dual-gene knockout
GAB2_L5_IRS1_R2	GAB2	TGCAAGTAGAGATACTCCTG	PARADIGM	IRS1	GCTGCTTCAACATCAACAAG	PARADIGM	Dual-gene knockout
GAB2_L5_IRS1_R6	GAB2	TGCAAGTAGAGATACTCCTG	PARADIGM	IRS1	CGAGCACTTTGCCATCGCGG	PARADIGM	Dual-gene knockout
GAB2_L5_IRS2_R2	GAB2	TGCAAGTAGAGATACTCCTG	PARADIGM	IRS2	GTAGCTGTCCTCGGCCCCGG	PARADIGM	Dual-gene knockout
GAB2_L5_IRS2_R6	GAB2	TGCAAGTAGAGATACTCCTG	PARADIGM	IRS2	CAAGGACGAGTACTTCGCCG	PARADIGM	Dual-gene knockout
GAB2_L5_JUN_R4	GAB2	TGCAAGTAGAGATACTCCTG	PARADIGM	JUN	AACGTGACAGATGAGCAGGA	PARADIGM	Dual-gene knockout
GAB2_L5_JUN_R6	GAB2	TGCAAGTAGAGATACTCCTG	PARADIGM	JUN	TGAACCTGGCCGACCCAGTG	PARADIGM	Dual-gene knockout
GAB2_L5_KDR_R2	GAB2	TGCAAGTAGAGATACTCCTG	PARADIGM	KDR	CAGCCTCTGCCAATCCATGT	PARADIGM	Dual-gene knockout
GAB2_L5_KDR_R6	GAB2	TGCAAGTAGAGATACTCCTG	PARADIGM	KDR	CTACGTTTGAGAACCTCACA	PARADIGM	Dual-gene knockout
GAB2_L5_KIT_R2	GAB2	TGCAAGTAGAGATACTCCTG	PARADIGM	KIT	TGGCTTAATTAAGTCAGATG	PARADIGM	Dual-gene knockout
GAB2_L5_KIT_R6	GAB2	TGCAAGTAGAGATACTCCTG	PARADIGM	KIT	GAATGGCATGCTCCAATGTG	PARADIGM	Dual-gene knockout
GAB2_L5_KRAS_R4	GAB2	TGCAAGTAGAGATACTCCTG	PARADIGM	KRAS	AAGAGGAGTACAGTGCAATG	PARADIGM	Dual-gene knockout
GAB2_L5_KRAS_R6	GAB2	TGCAAGTAGAGATACTCCTG	PARADIGM	KRAS	CAGTACATGAGGACTGGGGA	PARADIGM	Dual-gene knockout
GAB2_L5_KSR1_R2	GAB2	TGCAAGTAGAGATACTCCTG	PARADIGM	KSR1	ACACCAAGCTGAAGCCACCA	PARADIGM	Dual-gene knockout
GAB2_L5_KSR1_R6	GAB2	TGCAAGTAGAGATACTCCTG	PARADIGM	KSR1	GGATGCCTACCGGGTACCGT	PARADIGM	Dual-gene knockout
GAB2_L5_KSR2_R2	GAB2	TGCAAGTAGAGATACTCCTG	PARADIGM	KSR2	GAAATACGGAGCCAACCGGG	PARADIGM	Dual-gene knockout
GAB2_L5_KSR2_R6	GAB2	TGCAAGTAGAGATACTCCTG	PARADIGM	KSR2	AATTGAAGTGGAGCCAACGT	PARADIGM	Dual-gene knockout
GAB2_L5_LAMTOR1_R2	GAB2	TGCAAGTAGAGATACTCCTG	PARADIGM	LAMTOR1	TGACCACTTCTAGGACCGAG	Avana	Dual-gene knockout
GAB2_L5_LAMTOR1_R4	GAB2	TGCAAGTAGAGATACTCCTG	PARADIGM	LAMTOR1	GGACTGAAACAGCTGAACCT	crisprDesign	Dual-gene knockout
GAB2_L5_LATS1_R2	GAB2	TGCAAGTAGAGATACTCCTG	PARADIGM	LATS1	TGGTTTAGATAAATTCCTAA	PARADIGM	Dual-gene knockout
GAB2_L5_LATS1_R6	GAB2	TGCAAGTAGAGATACTCCTG	PARADIGM	LATS1	CTTGATTAGGAGGATTCATG	PARADIGM	Dual-gene knockout
GAB2_L5_LATS2_R2	GAB2	TGCAAGTAGAGATACTCCTG	PARADIGM	LATS2	CTGAGCGGTACCCCCTACGA	PARADIGM	Dual-gene knockout
GAB2_L5_LATS2_R4	GAB2	TGCAAGTAGAGATACTCCTG	PARADIGM	LATS2	GAGTGTCCACCTTACAAGCA	PARADIGM	Dual-gene knockout
GAB2_L5_MAP2K1_R2	GAB2	TGCAAGTAGAGATACTCCTG	PARADIGM	MAP2K1	CATCCTAGTCAACTCCCGTG	PARADIGM	Dual-gene knockout
GAB2_L5_MAP2K1_R6	GAB2	TGCAAGTAGAGATACTCCTG	PARADIGM	MAP2K1	ACATCCTAGTCAACTCCCGT	PARADIGM	Dual-gene knockout
GAB2_L5_MAP2K2_R2	GAB2	TGCAAGTAGAGATACTCCTG	PARADIGM	MAP2K2	TTCGAAAGGATCTCAGAGCT	PARADIGM	Dual-gene knockout
GAB2_L5_MAP2K2_R4	GAB2	TGCAAGTAGAGATACTCCTG	PARADIGM	MAP2K2	CAGCATTTGCATGGAACACA	PARADIGM	Dual-gene knockout
GAB2_L5_MAPK14_R2	GAB2	TGCAAGTAGAGATACTCCTG	PARADIGM	MAPK14	GCTGAACAAGACAATCTGGG	PARADIGM	Dual-gene knockout
GAB2_L5_MAPK14_R6	GAB2	TGCAAGTAGAGATACTCCTG	PARADIGM	MAPK14	CACAAAAACGGGGTTACGTG	PARADIGM	Dual-gene knockout
GAB2_L5_MAPK1_R4	GAB2	TGCAAGTAGAGATACTCCTG	PARADIGM	MAPK1	CTACTGCCAGAGAACCCTGA	PARADIGM	Dual-gene knockout
GAB2_L5_MAPK1_R6	GAB2	TGCAAGTAGAGATACTCCTG	PARADIGM	MAPK1	CAACCTCTCGTACATCGGCG	PARADIGM	Dual-gene knockout
GAB2_L5_MAPK3_R2	GAB2	TGCAAGTAGAGATACTCCTG	PARADIGM	MAPK3	TGGCTGAGATGCTCTCTAAC	PARADIGM	Dual-gene knockout
GAB2_L5_MAPK3_R6	GAB2	TGCAAGTAGAGATACTCCTG	PARADIGM	MAPK3	TTCCGCCATGAGAATGTCAT	PARADIGM	Dual-gene knockout
GAB2_L5_MAPKAP1_R2	GAB2	TGCAAGTAGAGATACTCCTG	PARADIGM	MAPKAP1	ATATGAGCTAGAATGATAGT	Avana	Dual-gene knockout
GAB2_L5_MAPKAP1_R4	GAB2	TGCAAGTAGAGATACTCCTG	PARADIGM	MAPKAP1	GCTAAGCATATCCTGTACTG	crisprDesign	Dual-gene knockout
GAB2_L5_MET_R2	GAB2	TGCAAGTAGAGATACTCCTG	PARADIGM	MET	GAGCATCTAGAGTTTCCCTT	PARADIGM	Dual-gene knockout
GAB2_L5_MET_R6	GAB2	TGCAAGTAGAGATACTCCTG	PARADIGM	MET	AGCTAATCTTGGGACATCAG	PARADIGM	Dual-gene knockout
GAB2_L5_MLST8_R2	GAB2	TGCAAGTAGAGATACTCCTG	PARADIGM	MLST8	AACCCCATCATCAGCTACGA	Avana	Dual-gene knockout
GAB2_L5_MLST8_R4	GAB2	TGCAAGTAGAGATACTCCTG	PARADIGM	MLST8	GTGGGGCTGCGCCTTCTCGG	crisprDesign	Dual-gene knockout
GAB2_L5_MRAS_R4	GAB2	TGCAAGTAGAGATACTCCTG	PARADIGM	MRAS	CGTCTACTCCGTCACTGACA	PARADIGM	Dual-gene knockout
GAB2_L5_MRAS_R6	GAB2	TGCAAGTAGAGATACTCCTG	PARADIGM	MRAS	AGGAGGAATTCAGCGCCATG	PARADIGM	Dual-gene knockout
GAB2_L5_NF1_R2	GAB2	TGCAAGTAGAGATACTCCTG	PARADIGM	NF1	GAGAGAAAATAAAACCCCAG	Avana	Dual-gene knockout
GAB2_L5_NF1_R4	GAB2	TGCAAGTAGAGATACTCCTG	PARADIGM	NF1	CTCGGAGGCTGGCATCACTG	crisprDesign	Dual-gene knockout
GAB2_L5_NRAS_R2	GAB2	TGCAAGTAGAGATACTCCTG	PARADIGM	NRAS	GACTGAGTACAAACTGGTGG	PARADIGM	Dual-gene knockout
GAB2_L5_NRAS_R6	GAB2	TGCAAGTAGAGATACTCCTG	PARADIGM	NRAS	TGAATATGATCCCACCATAG	PARADIGM	Dual-gene knockout
GAB2_L5_NTRK1_R4	GAB2	TGCAAGTAGAGATACTCCTG	PARADIGM	NTRK1	AGGGCACAAGAACAGTGCAG	PARADIGM	Dual-gene knockout
GAB2_L5_NTRK1_R6	GAB2	TGCAAGTAGAGATACTCCTG	PARADIGM	NTRK1	GGCACCTGGACCTTCAGCGT	PARADIGM	Dual-gene knockout
GAB2_L5_NTRK2_R2	GAB2	TGCAAGTAGAGATACTCCTG	PARADIGM	NTRK2	TAATAGCCAAGAATGAGTAT	PARADIGM	Dual-gene knockout
GAB2_L5_NTRK2_R4	GAB2	TGCAAGTAGAGATACTCCTG	PARADIGM	NTRK2	CGCACCTAACCTCACTGTGG	PARADIGM	Dual-gene knockout
GAB2_L5_NTRK3_R4	GAB2	TGCAAGTAGAGATACTCCTG	PARADIGM	NTRK3	AGACTGAGATCAATTGCCGG	PARADIGM	Dual-gene knockout
GAB2_L5_NTRK3_R6	GAB2	TGCAAGTAGAGATACTCCTG	PARADIGM	NTRK3	AATGTGACGAGTGAGGACAA	PARADIGM	Dual-gene knockout
GAB2_L5_PAK1_R2	GAB2	TGCAAGTAGAGATACTCCTG	PARADIGM	PAK1	ATAGTGCTGGTATTTCTCAT	PARADIGM	Dual-gene knockout
GAB2_L5_PAK1_R4	GAB2	TGCAAGTAGAGATACTCCTG	PARADIGM	PAK1	GACATCAAATATCACTAAGT	PARADIGM	Dual-gene knockout
GAB2_L5_PAK2_R2	GAB2	TGCAAGTAGAGATACTCCTG	PARADIGM	PAK2	GGTCATGGAATACCTTGCTG	PARADIGM	Dual-gene knockout
GAB2_L5_PAK2_R4	GAB2	TGCAAGTAGAGATACTCCTG	PARADIGM	PAK2	TATGCCACTCTCTTACCAGG	PARADIGM	Dual-gene knockout
GAB2_L5_PAK4_R2	GAB2	TGCAAGTAGAGATACTCCTG	PARADIGM	PAK4	AGCACGAGCAGAAGTTCACG	PARADIGM	Dual-gene knockout
GAB2_L5_PAK4_R6	GAB2	TGCAAGTAGAGATACTCCTG	PARADIGM	PAK4	TGCTCATGGGATACTCGCTG	PARADIGM	Dual-gene knockout
GAB2_L5_PDGFRA_R2	GAB2	TGCAAGTAGAGATACTCCTG	PARADIGM	PDGFRA	GTAACCTTACACAACAGTGA	PARADIGM	Dual-gene knockout
GAB2_L5_PDGFRA_R6	GAB2	TGCAAGTAGAGATACTCCTG	PARADIGM	PDGFRA	GAACAGCCTATGGATTAAGC	PARADIGM	Dual-gene knockout
GAB2_L5_PDGFRB_R4	GAB2	TGCAAGTAGAGATACTCCTG	PARADIGM	PDGFRB	AAAGGCCATCAACATCACCG	PARADIGM	Dual-gene knockout
GAB2_L5_PDGFRB_R6	GAB2	TGCAAGTAGAGATACTCCTG	PARADIGM	PDGFRB	GTGCATTGTGATCGGGAATG	PARADIGM	Dual-gene knockout
GAB2_L5_PEA15_R2	GAB2	TGCAAGTAGAGATACTCCTG	PARADIGM	PEA15	AGATGTGCTCAATGTAGGAG	Avana	Dual-gene knockout
GAB2_L5_PEA15_R4	GAB2	TGCAAGTAGAGATACTCCTG	PARADIGM	PEA15	TGGTGAGGAAAGTGACATGG	crisprDesign	Dual-gene knockout
GAB2_L5_PIK3CA_R2	GAB2	TGCAAGTAGAGATACTCCTG	PARADIGM	PIK3CA	GAAGCTGTATAATGCTTGGG	PARADIGM	Dual-gene knockout
GAB2_L5_PIK3CA_R4	GAB2	TGCAAGTAGAGATACTCCTG	PARADIGM	PIK3CA	ACCATATCAAATTCACACAC	PARADIGM	Dual-gene knockout
GAB2_L5_PIK3CB_R4	GAB2	TGCAAGTAGAGATACTCCTG	PARADIGM	PIK3CB	TGTAGCGTGGGTAAATACGA	PARADIGM	Dual-gene knockout
GAB2_L5_PIK3CB_R6	GAB2	TGCAAGTAGAGATACTCCTG	PARADIGM	PIK3CB	ATTGAAAGAAATCTTGGACA	PARADIGM	Dual-gene knockout
GAB2_L5_PIK3CD_R4	GAB2	TGCAAGTAGAGATACTCCTG	PARADIGM	PIK3CD	ACAAGGAGTCAAACTCGTGG	PARADIGM	Dual-gene knockout
GAB2_L5_PIK3CD_R6	GAB2	TGCAAGTAGAGATACTCCTG	PARADIGM	PIK3CD	GGGCAGCACCCACCACATGA	PARADIGM	Dual-gene knockout
GAB2_L5_PIK3CG_R4	GAB2	TGCAAGTAGAGATACTCCTG	PARADIGM	PIK3CG	GGAGAACTATAAACAGCCCG	PARADIGM	Dual-gene knockout
GAB2_L5_PIK3CG_R6	GAB2	TGCAAGTAGAGATACTCCTG	PARADIGM	PIK3CG	AGTCCAGACACTATCAGCAG	PARADIGM	Dual-gene knockout
GAB2_L5_PIK3R1_R2	GAB2	TGCAAGTAGAGATACTCCTG	PARADIGM	PIK3R1	GATGCGTCTACTAAAATGCA	PARADIGM	Dual-gene knockout
GAB2_L5_PIK3R1_R6	GAB2	TGCAAGTAGAGATACTCCTG	PARADIGM	PIK3R1	CTAGCATACCTCATCAGTAT	PARADIGM	Dual-gene knockout
GAB2_L5_PIK3R2_R4	GAB2	TGCAAGTAGAGATACTCCTG	PARADIGM	PIK3R2	AGCTTTATGAAGAGTACACA	PARADIGM	Dual-gene knockout
GAB2_L5_PIK3R2_R6	GAB2	TGCAAGTAGAGATACTCCTG	PARADIGM	PIK3R2	AAACTCCGGGACACTCCCGA	PARADIGM	Dual-gene knockout
GAB2_L5_PIK3R3_R2	GAB2	TGCAAGTAGAGATACTCCTG	PARADIGM	PIK3R3	GATGCCTCAACAAAAATGCA	PARADIGM	Dual-gene knockout
GAB2_L5_PIK3R3_R6	GAB2	TGCAAGTAGAGATACTCCTG	PARADIGM	PIK3R3	TCTGACATTTAATTCCGTGG	PARADIGM	Dual-gene knockout
GAB2_L5_PIK3R5_R2	GAB2	TGCAAGTAGAGATACTCCTG	PARADIGM	PIK3R5	TTACAGACACTGCAAAACCA	Avana	Dual-gene knockout
GAB2_L5_PIK3R5_R4	GAB2	TGCAAGTAGAGATACTCCTG	PARADIGM	PIK3R5	CATGGACAGCGGCTACGTGG	crisprDesign	Dual-gene knockout	Right source inferred from an exact gene/sequence match to the crisprDesign candidate pool (primary row 193).
GAB2_L5_PIK3R6_R2	GAB2	TGCAAGTAGAGATACTCCTG	PARADIGM	PIK3R6	TGTAATGTACGTGCTCACCA	crisprDesign	Dual-gene knockout
GAB2_L5_PIK3R6_R4	GAB2	TGCAAGTAGAGATACTCCTG	PARADIGM	PIK3R6	CCCAGAAGTCCAAGGCACCG	crisprDesign	Dual-gene knockout
GAB2_L5_PPP1CA_R2	GAB2	TGCAAGTAGAGATACTCCTG	PARADIGM	PPP1CA	GAGAACTTCTTCCTGCTCCG	PARADIGM	Dual-gene knockout
GAB2_L5_PPP1CA_R6	GAB2	TGCAAGTAGAGATACTCCTG	PARADIGM	PPP1CA	GACGCTACAACATCAAACTG	PARADIGM	Dual-gene knockout
GAB2_L5_PRKAA1_R1	GAB2	TGCAAGTAGAGATACTCCTG	PARADIGM	PRKAA1	AAGGAGTGATTCAGATGCTG	crisprDesign	Dual-gene knockout
GAB2_L5_PRKAA1_R8	GAB2	TGCAAGTAGAGATACTCCTG	PARADIGM	PRKAA1	GGTAGATATATGGAGCAGTG	crisprDesign	Dual-gene knockout
GAB2_L5_PRKAB1_R2	GAB2	TGCAAGTAGAGATACTCCTG	PARADIGM	PRKAB1	AACGGTGTTTCGATGGACGG	PARADIGM	Dual-gene knockout
GAB2_L5_PRKAB1_R6	GAB2	TGCAAGTAGAGATACTCCTG	PARADIGM	PRKAB1	GGAGGAAGAGTACCTCGGAA	PARADIGM	Dual-gene knockout
GAB2_L5_PRKAG1_R2	GAB2	TGCAAGTAGAGATACTCCTG	PARADIGM	PRKAG1	CTTCTTACTATCCCATAAAG	PARADIGM	Dual-gene knockout
GAB2_L5_PRKAG1_R4	GAB2	TGCAAGTAGAGATACTCCTG	PARADIGM	PRKAG1	TTAGGAGAAATGCAGACAAG	PARADIGM	Dual-gene knockout
GAB2_L5_PTEN_R2	GAB2	TGCAAGTAGAGATACTCCTG	PARADIGM	PTEN	AAAAGGATATTGTGCAACTG	PARADIGM	Dual-gene knockout
GAB2_L5_PTEN_R6	GAB2	TGCAAGTAGAGATACTCCTG	PARADIGM	PTEN	ACAGATTGTATATCTTGTAA	PARADIGM	Dual-gene knockout
GAB2_L5_PTPN11_R2	GAB2	TGCAAGTAGAGATACTCCTG	PARADIGM	PTPN11	GTGCGCACTGGTGATGACAA	PARADIGM	Dual-gene knockout
GAB2_L5_PTPN11_R4	GAB2	TGCAAGTAGAGATACTCCTG	PARADIGM	PTPN11	TACAGTACTACAACTCAAGC	PARADIGM	Dual-gene knockout
GAB2_L5_RAC1_R1	GAB2	TGCAAGTAGAGATACTCCTG	PARADIGM	RAC1	GGTTGGAGAAACGTACGGTA	crisprDesign	Dual-gene knockout
GAB2_L5_RAC1_R8	GAB2	TGCAAGTAGAGATACTCCTG	PARADIGM	RAC1	GCTGCAATCCTTACTGTTTG	Avana	Dual-gene knockout
GAB2_L5_RAC2_R2	GAB2	TGCAAGTAGAGATACTCCTG	PARADIGM	RAC2	ATAAGAGGCTGGGCTGACGA	PARADIGM	Dual-gene knockout
GAB2_L5_RAC2_R6	GAB2	TGCAAGTAGAGATACTCCTG	PARADIGM	RAC2	AGCACACCCATCATCCTGGT	PARADIGM	Dual-gene knockout
GAB2_L5_RAC3_R2	GAB2	TGCAAGTAGAGATACTCCTG	PARADIGM	RAC3	CGGGTCAGGAGGACTACGAT	PARADIGM	Dual-gene knockout
GAB2_L5_RAC3_R4	GAB2	TGCAAGTAGAGATACTCCTG	PARADIGM	RAC3	CACACGCCCATCCTCCTGGT	PARADIGM	Dual-gene knockout
GAB2_L5_RAF1_R4	GAB2	TGCAAGTAGAGATACTCCTG	PARADIGM	RAF1	GACTTCTCCACGAACACAAA	PARADIGM	Dual-gene knockout
GAB2_L5_RAF1_R6	GAB2	TGCAAGTAGAGATACTCCTG	PARADIGM	RAF1	TGTTGCAGTAAAGATCCTAA	PARADIGM	Dual-gene knockout
GAB2_L5_RALA_R2	GAB2	TGCAAGTAGAGATACTCCTG	PARADIGM	RALA	GAAGAAGGTAGTGCTAGATG	PARADIGM	Dual-gene knockout
GAB2_L5_RALA_R6	GAB2	TGCAAGTAGAGATACTCCTG	PARADIGM	RALA	AGAGACAACTACTTCCGAAG	PARADIGM	Dual-gene knockout
GAB2_L5_RALBP1_R2	GAB2	TGCAAGTAGAGATACTCCTG	PARADIGM	RALBP1	CTACATCAGGAGGCTCATGG	Avana	Dual-gene knockout
GAB2_L5_RALBP1_R4	GAB2	TGCAAGTAGAGATACTCCTG	PARADIGM	RALBP1	GACCCAGGCGGGCATCAAGG	crisprDesign	Dual-gene knockout
GAB2_L5_RALB_R2	GAB2	TGCAAGTAGAGATACTCCTG	PARADIGM	RALB	TAGATATTCTGGACACCGCT	PARADIGM	Dual-gene knockout
GAB2_L5_RALB_R6	GAB2	TGCAAGTAGAGATACTCCTG	PARADIGM	RALB	GGAACAGATTCTCCGTGTGA	PARADIGM	Dual-gene knockout
GAB2_L5_RASA4B_R2	GAB2	TGCAAGTAGAGATACTCCTG	PARADIGM	RASA4B	GACAGAGGTCGACCCCGACG	Avana	Dual-gene knockout
GAB2_L5_RASA4B_R4	GAB2	TGCAAGTAGAGATACTCCTG	PARADIGM	RASA4B	AGAGGTCGACCCCGACGAGG	crisprDesign	Dual-gene knockout
GAB2_L5_RASGRP1_R2	GAB2	TGCAAGTAGAGATACTCCTG	PARADIGM	RASGRP1	GTAATTGTCGTAGTTTCTGG	PARADIGM	Dual-gene knockout
GAB2_L5_RASGRP1_R4	GAB2	TGCAAGTAGAGATACTCCTG	PARADIGM	RASGRP1	CAGCTTGACAGACACTATGG	PARADIGM	Dual-gene knockout
GAB2_L5_RASGRP2_R4	GAB2	TGCAAGTAGAGATACTCCTG	PARADIGM	RASGRP2	GCCCTACCTACAAGTGGAAG	PARADIGM	Dual-gene knockout
GAB2_L5_RASGRP2_R6	GAB2	TGCAAGTAGAGATACTCCTG	PARADIGM	RASGRP2	CATCACACACTTTGTCCACG	PARADIGM	Dual-gene knockout
GAB2_L5_RASGRP3_R2	GAB2	TGCAAGTAGAGATACTCCTG	PARADIGM	RASGRP3	TATTTAATGGAATCTCTAAG	PARADIGM	Dual-gene knockout
GAB2_L5_RASGRP3_R6	GAB2	TGCAAGTAGAGATACTCCTG	PARADIGM	RASGRP3	ACATGCTGGATATGTCGATG	PARADIGM	Dual-gene knockout
GAB2_L5_RASGRP4_R2	GAB2	TGCAAGTAGAGATACTCCTG	PARADIGM	RASGRP4	TGACCTTGCTGATTTCCCGA	PARADIGM	Dual-gene knockout
GAB2_L5_RASGRP4_R6	GAB2	TGCAAGTAGAGATACTCCTG	PARADIGM	RASGRP4	GGGGAGAGGACACTTACCGA	PARADIGM	Dual-gene knockout
GAB2_L5_RASSF4_R2	GAB2	TGCAAGTAGAGATACTCCTG	PARADIGM	RASSF4	AACCTACAACTGCTACCATG	PARADIGM	Dual-gene knockout
GAB2_L5_RASSF4_R4	GAB2	TGCAAGTAGAGATACTCCTG	PARADIGM	RASSF4	GTTGACCCTCACATTGGTCA	PARADIGM	Dual-gene knockout
GAB2_L5_RASSF8_R2	GAB2	TGCAAGTAGAGATACTCCTG	PARADIGM	RASSF8	GGCCTCAGTTTAGCTAAGGG	Avana	Dual-gene knockout
GAB2_L5_RASSF8_R4	GAB2	TGCAAGTAGAGATACTCCTG	PARADIGM	RASSF8	TGCCCCCCTTAGCTAAACTG	crisprDesign	Dual-gene knockout
GAB2_L5_RCE1_R2	GAB2	TGCAAGTAGAGATACTCCTG	PARADIGM	RCE1	GTTCGCTCTTCCAGACGTAG	Avana	Dual-gene knockout
GAB2_L5_RCE1_R4	GAB2	TGCAAGTAGAGATACTCCTG	PARADIGM	RCE1	GAAGCGTCGCTTGATGACCG	crisprDesign	Dual-gene knockout
GAB2_L5_RET_R2	GAB2	TGCAAGTAGAGATACTCCTG	PARADIGM	RET	GCGGGAGAAGTACGAGCTGG	PARADIGM	Dual-gene knockout
GAB2_L5_RET_R6	GAB2	TGCAAGTAGAGATACTCCTG	PARADIGM	RET	CAGACGTGGTACCTGCATCA	PARADIGM	Dual-gene knockout
GAB2_L5_RHEB_R2	GAB2	TGCAAGTAGAGATACTCCTG	PARADIGM	RHEB	ATCTTCTGCTAAAGAAAATC	PARADIGM	Dual-gene knockout
GAB2_L5_RHEB_R4	GAB2	TGCAAGTAGAGATACTCCTG	PARADIGM	RHEB	GAATACCTATTATGTTGGTT	PARADIGM	Dual-gene knockout
GAB2_L5_RHOA_R2	GAB2	TGCAAGTAGAGATACTCCTG	PARADIGM	RHOA	AAAACACATCAGTATAACAT	PARADIGM	Dual-gene knockout
GAB2_L5_RHOA_R6	GAB2	TGCAAGTAGAGATACTCCTG	PARADIGM	RHOA	ACAGAAATGCTTGACTTCTG	PARADIGM	Dual-gene knockout
GAB2_L5_RHOB_R2	GAB2	TGCAAGTAGAGATACTCCTG	PARADIGM	RHOB	CAGTAAGGACGAGTTCCCCG	PARADIGM	Dual-gene knockout
GAB2_L5_RHOB_R4	GAB2	TGCAAGTAGAGATACTCCTG	PARADIGM	RHOB	GTGGTGGGCGACGGCGCGTG	PARADIGM	Dual-gene knockout
GAB2_L5_RHOC_R4	GAB2	TGCAAGTAGAGATACTCCTG	PARADIGM	RHOC	TGGGGAATAAGAAGGACCTG	PARADIGM	Dual-gene knockout
GAB2_L5_RHOC_R6	GAB2	TGCAAGTAGAGATACTCCTG	PARADIGM	RHOC	TCCTGAGAAGTGGACCCCAG	PARADIGM	Dual-gene knockout
GAB2_L5_RICTOR_R2	GAB2	TGCAAGTAGAGATACTCCTG	PARADIGM	RICTOR	GCTGATGTAGAATTAGAGGT	PARADIGM	Dual-gene knockout
GAB2_L5_RICTOR_R4	GAB2	TGCAAGTAGAGATACTCCTG	PARADIGM	RICTOR	AGACTCCAGTATTCTCCAGA	PARADIGM	Dual-gene knockout
GAB2_L5_RIN1_R4	GAB2	TGCAAGTAGAGATACTCCTG	PARADIGM	RIN1	TGCTCCAACTCTACTGGGGA	PARADIGM	Dual-gene knockout
GAB2_L5_RIN1_R6	GAB2	TGCAAGTAGAGATACTCCTG	PARADIGM	RIN1	CAGTCCCCAGCCAGACAGAG	PARADIGM	Dual-gene knockout
GAB2_L5_ROS1_R2	GAB2	TGCAAGTAGAGATACTCCTG	PARADIGM	ROS1	TACACCCCAGTCTACCGCAG	PARADIGM	Dual-gene knockout
GAB2_L5_ROS1_R6	GAB2	TGCAAGTAGAGATACTCCTG	PARADIGM	ROS1	TTGTACTACAGACACAGCCT	PARADIGM	Dual-gene knockout
GAB2_L5_RPS6KA1_R2	GAB2	TGCAAGTAGAGATACTCCTG	PARADIGM	RPS6KA1	AGGGTGGCTTGATCTCACGA	PARADIGM	Dual-gene knockout
GAB2_L5_RPS6KA1_R6	GAB2	TGCAAGTAGAGATACTCCTG	PARADIGM	RPS6KA1	GTAAAGGAGACAATTGGTGT	PARADIGM	Dual-gene knockout
GAB2_L5_RPS6KA2_R2	GAB2	TGCAAGTAGAGATACTCCTG	PARADIGM	RPS6KA2	TTACTAGGTCATGTTCACGG	PARADIGM	Dual-gene knockout
GAB2_L5_RPS6KA2_R6	GAB2	TGCAAGTAGAGATACTCCTG	PARADIGM	RPS6KA2	AGACACCGAGTATGCCGTGA	PARADIGM	Dual-gene knockout
GAB2_L5_RPS6KA3_R2	GAB2	TGCAAGTAGAGATACTCCTG	PARADIGM	RPS6KA3	CCAGAAGTAGTTAATCGTCG	PARADIGM	Dual-gene knockout
GAB2_L5_RPS6KA3_R6	GAB2	TGCAAGTAGAGATACTCCTG	PARADIGM	RPS6KA3	GGAACGTGATATCTTGGTAG	PARADIGM	Dual-gene knockout
GAB2_L5_RPS6KA4_R2	GAB2	TGCAAGTAGAGATACTCCTG	PARADIGM	RPS6KA4	GCTGCACTACGCTTTCCAGA	PARADIGM	Dual-gene knockout
GAB2_L5_RPS6KA4_R6	GAB2	TGCAAGTAGAGATACTCCTG	PARADIGM	RPS6KA4	GTGCCAGTCACACCCCAACG	PARADIGM	Dual-gene knockout
GAB2_L5_RPS6KA5_R4	GAB2	TGCAAGTAGAGATACTCCTG	PARADIGM	RPS6KA5	TGCCCTCGAACATCTCCACA	PARADIGM	Dual-gene knockout
GAB2_L5_RPS6KA5_R6	GAB2	TGCAAGTAGAGATACTCCTG	PARADIGM	RPS6KA5	GATTTGAAGGACAAACCCCT	PARADIGM	Dual-gene knockout
GAB2_L5_RPS6KA6_R4	GAB2	TGCAAGTAGAGATACTCCTG	PARADIGM	RPS6KA6	ATTGAAATATTGATGCGCTA	PARADIGM	Dual-gene knockout
GAB2_L5_RPS6KA6_R6	GAB2	TGCAAGTAGAGATACTCCTG	PARADIGM	RPS6KA6	AGACAGAGTTCGGACAAAGA	PARADIGM	Dual-gene knockout
GAB2_L5_RPS6KB1_R2	GAB2	TGCAAGTAGAGATACTCCTG	PARADIGM	RPS6KB1	CTTCGGGTACTTGGTAAAGG	PARADIGM	Dual-gene knockout
GAB2_L5_RPS6KB1_R6	GAB2	TGCAAGTAGAGATACTCCTG	PARADIGM	RPS6KB1	CATAGACCTGGACCAGCCAG	PARADIGM	Dual-gene knockout
GAB2_L5_SAV1_R2	GAB2	TGCAAGTAGAGATACTCCTG	PARADIGM	SAV1	CGAAGTGTCCAAGCCGGCCG	Avana	Dual-gene knockout
GAB2_L5_SAV1_R4	GAB2	TGCAAGTAGAGATACTCCTG	PARADIGM	SAV1	TCTGTGGACTGGACAATGAG	crisprDesign	Dual-gene knockout	Right source inferred from an exact gene/sequence match to the crisprDesign candidate pool (primary row 580).
GAB2_L5_SHC1_R2	GAB2	TGCAAGTAGAGATACTCCTG	PARADIGM	SHC1	TCTATCTCATTTGCATCCGG	PARADIGM	Dual-gene knockout
GAB2_L5_SHC1_R4	GAB2	TGCAAGTAGAGATACTCCTG	PARADIGM	SHC1	AAAGACCCTGTGAATCAGAG	PARADIGM	Dual-gene knockout
GAB2_L5_SHC2_R2	GAB2	TGCAAGTAGAGATACTCCTG	PARADIGM	SHC2	CAGAGCATCATCAGCACCGT	PARADIGM	Dual-gene knockout
GAB2_L5_SHC2_R6	GAB2	TGCAAGTAGAGATACTCCTG	PARADIGM	SHC2	TTCATCCACAAACCCGCGCA	PARADIGM	Dual-gene knockout
GAB2_L5_SHC3_R2	GAB2	TGCAAGTAGAGATACTCCTG	PARADIGM	SHC3	TTGAAGTTCTGCGCTCAATG	PARADIGM	Dual-gene knockout
GAB2_L5_SHC3_R6	GAB2	TGCAAGTAGAGATACTCCTG	PARADIGM	SHC3	TGCTCATTCCCGCAAACTGG	PARADIGM	Dual-gene knockout
GAB2_L5_SHC4_R2	GAB2	TGCAAGTAGAGATACTCCTG	PARADIGM	SHC4	CACATATTGGAATGCCACAA	PARADIGM	Dual-gene knockout
GAB2_L5_SHC4_R6	GAB2	TGCAAGTAGAGATACTCCTG	PARADIGM	SHC4	GTTGATAGGAACTTAACTGG	PARADIGM	Dual-gene knockout
GAB2_L5_SHOC2_R2	GAB2	TGCAAGTAGAGATACTCCTG	PARADIGM	SHOC2	ACTCCAGTGCTGCCCAACCA	PARADIGM	Dual-gene knockout
GAB2_L5_SHOC2_R4	GAB2	TGCAAGTAGAGATACTCCTG	PARADIGM	SHOC2	ATTATGTAACCTCATTACGC	PARADIGM	Dual-gene knockout
GAB2_L5_SOS1_R2	GAB2	TGCAAGTAGAGATACTCCTG	PARADIGM	SOS1	TCTACATCTGAAGCACTTCG	PARADIGM	Dual-gene knockout
GAB2_L5_SOS1_R6	GAB2	TGCAAGTAGAGATACTCCTG	PARADIGM	SOS1	GAAGGAACTCTTACACGTGT	PARADIGM	Dual-gene knockout
GAB2_L5_SOS2_R2	GAB2	TGCAAGTAGAGATACTCCTG	PARADIGM	SOS2	CCTAGCACTGACCTTCCGCA	PARADIGM	Dual-gene knockout
GAB2_L5_SOS2_R4	GAB2	TGCAAGTAGAGATACTCCTG	PARADIGM	SOS2	GAATCGGTGCCAAACATGAA	PARADIGM	Dual-gene knockout
GAB2_L5_SPRED1_R2	GAB2	TGCAAGTAGAGATACTCCTG	PARADIGM	SPRED1	AGTGGTGGATGGTTACCACT	Avana	Dual-gene knockout
GAB2_L5_SPRED1_R4	GAB2	TGCAAGTAGAGATACTCCTG	PARADIGM	SPRED1	GGTGAGGCATGTGGTTGCTG	crisprDesign	Dual-gene knockout
GAB2_L5_SPRED2_R2	GAB2	TGCAAGTAGAGATACTCCTG	PARADIGM	SPRED2	ACCAGAGATGACTCCAGCGG	Avana	Dual-gene knockout
GAB2_L5_SPRED2_R4	GAB2	TGCAAGTAGAGATACTCCTG	PARADIGM	SPRED2	CTGTGGCGGGAAGCACAAAG	crisprDesign	Dual-gene knockout
GAB2_L5_STK19_R2	GAB2	TGCAAGTAGAGATACTCCTG	PARADIGM	STK19	TGGCTCCTCAGCACGATGGG	Avana	Dual-gene knockout
GAB2_L5_STK19_R4	GAB2	TGCAAGTAGAGATACTCCTG	PARADIGM	STK19	GTGGAGTCGGATCCTCTTCG	crisprDesign	Dual-gene knockout
GAB2_L5_STK3_R2	GAB2	TGCAAGTAGAGATACTCCTG	PARADIGM	STK3	CATTCAGAAAGCCAGAACTT	PARADIGM	Dual-gene knockout
GAB2_L5_STK3_R4	GAB2	TGCAAGTAGAGATACTCCTG	PARADIGM	STK3	GCAAAACGCAATACTGTAAT	PARADIGM	Dual-gene knockout
GAB2_L5_STK4_R2	GAB2	TGCAAGTAGAGATACTCCTG	PARADIGM	STK4	ATACACCGAGATATCAAGGC	PARADIGM	Dual-gene knockout
GAB2_L5_STK4_R4	GAB2	TGCAAGTAGAGATACTCCTG	PARADIGM	STK4	GCCAAGCGGAATACAGTGAT	PARADIGM	Dual-gene knockout
GAB2_L5_TEAD1_R2	GAB2	TGCAAGTAGAGATACTCCTG	PARADIGM	TEAD1	TCCACGCCCGACCTTCCCAG	PARADIGM	Dual-gene knockout
GAB2_L5_TEAD1_R6	GAB2	TGCAAGTAGAGATACTCCTG	PARADIGM	TEAD1	AGATACATCAAACTCAGGAC	PARADIGM	Dual-gene knockout
GAB2_L5_TEAD2_R2	GAB2	TGCAAGTAGAGATACTCCTG	PARADIGM	TEAD2	CTCCGAGAGCTATATGATCG	PARADIGM	Dual-gene knockout
GAB2_L5_TEAD2_R6	GAB2	TGCAAGTAGAGATACTCCTG	PARADIGM	TEAD2	CCAAAACTGGAAAAGCTCAG	PARADIGM	Dual-gene knockout
GAB2_L5_TEAD3_R2	GAB2	TGCAAGTAGAGATACTCCTG	PARADIGM	TEAD3	GCTATATTAAACTGAGGACG	PARADIGM	Dual-gene knockout
GAB2_L5_TEAD3_R6	GAB2	TGCAAGTAGAGATACTCCTG	PARADIGM	TEAD3	TTGCACGCTATATTAAACTG	PARADIGM	Dual-gene knockout
GAB2_L5_TEAD4_R2	GAB2	TGCAAGTAGAGATACTCCTG	PARADIGM	TEAD4	CCCATCGACAATGACGCAGA	PARADIGM	Dual-gene knockout
GAB2_L5_TEAD4_R4	GAB2	TGCAAGTAGAGATACTCCTG	PARADIGM	TEAD4	GATGATCTGTGCAGACGACA	PARADIGM	Dual-gene knockout
GAB2_L5_TIAM1_R2	GAB2	TGCAAGTAGAGATACTCCTG	PARADIGM	TIAM1	GGTGTACGAGAACTTCCGGC	PARADIGM	Dual-gene knockout
GAB2_L5_TIAM1_R4	GAB2	TGCAAGTAGAGATACTCCTG	PARADIGM	TIAM1	GGTACAGACCACTAGCCAGA	PARADIGM	Dual-gene knockout
GAB2_L5_TSC1_R2	GAB2	TGCAAGTAGAGATACTCCTG	PARADIGM	TSC1	ACTCCCATAGACCTGCCCTG	Avana	Dual-gene knockout
GAB2_L5_TSC1_R4	GAB2	TGCAAGTAGAGATACTCCTG	PARADIGM	TSC1	GGCTCAGAAAAGGATAACCC	crisprDesign	Dual-gene knockout
GAB2_L5_TSC2_R2	GAB2	TGCAAGTAGAGATACTCCTG	PARADIGM	TSC2	ACTCACTCTCAGTATTTCCG	Avana	Dual-gene knockout
GAB2_L5_TSC2_R4	GAB2	TGCAAGTAGAGATACTCCTG	PARADIGM	TSC2	TGTTGGGACTGGGAACACCG	crisprDesign	Dual-gene knockout
GAB2_L5_WWTR1_R2	GAB2	TGCAAGTAGAGATACTCCTG	PARADIGM	WWTR1	ATCCGAAGCCTAGCTCGTGG	PARADIGM	Dual-gene knockout
GAB2_L5_WWTR1_R4	GAB2	TGCAAGTAGAGATACTCCTG	PARADIGM	WWTR1	AAGGATTCGAATGCGCCAAG	PARADIGM	Dual-gene knockout
GAB2_L5_YAP1_R2	GAB2	TGCAAGTAGAGATACTCCTG	PARADIGM	YAP1	GATGAACCTTTACCAAAACG	PARADIGM	Dual-gene knockout
GAB2_L5_YAP1_R4	GAB2	TGCAAGTAGAGATACTCCTG	PARADIGM	YAP1	CGATCAGACAACAACATGGC	PARADIGM	Dual-gene knockout
GAB2_L5_YWHAE_R4	GAB2	TGCAAGTAGAGATACTCCTG	PARADIGM	YWHAE	CCACAACTTACCTGCAGGCA	PARADIGM	Dual-gene knockout
GAB2_L5_YWHAE_R6	GAB2	TGCAAGTAGAGATACTCCTG	PARADIGM	YWHAE	CTTCCCCACAACTTACCTGC	PARADIGM	Dual-gene knockout
GAB2_L5_YWHAG_R4	GAB2	TGCAAGTAGAGATACTCCTG	PARADIGM	YWHAG	CGGAGAGAAAAGGGCGACGG	PARADIGM	Dual-gene knockout
GAB2_L5_YWHAG_R6	GAB2	TGCAAGTAGAGATACTCCTG	PARADIGM	YWHAG	GAATGAGCCACTGTCGAATG	PARADIGM	Dual-gene knockout
GAB2_L5_YWHAZ_R4	GAB2	TGCAAGTAGAGATACTCCTG	PARADIGM	YWHAZ	GGGTATCCGATGTCCACAAC	PARADIGM	Dual-gene knockout
GAB2_L5_YWHAZ_R8	GAB2	TGCAAGTAGAGATACTCCTG	PARADIGM	YWHAZ	GTCAACCATGCAGAAAACTC	crisprDesign	Dual-gene knockout
GALR3_L3_AAVS1_R2	GALR3	TACTACGGCACCGTGCGCTA	PARADIGM	AAVS1	AGGGAGACATCCGTCGGAGA	AAVS1 control	Single-gene knockout control
GALR3_L5_AAVS1_R2	GALR3	GCGCCCTACCTCAGCTACTA	PARADIGM	AAVS1	AGGGAGACATCCGTCGGAGA	AAVS1 control	Single-gene knockout control
GFRAL_L1_AAVS1_R2	GFRAL	TGTGGTCTGTAATGCACAGT	PARADIGM	AAVS1	AGGGAGACATCCGTCGGAGA	AAVS1 control	Single-gene knockout control
GFRAL_L5_AAVS1_R2	GFRAL	GCCAAAATGATGAATTATGC	PARADIGM	AAVS1	AGGGAGACATCCGTCGGAGA	AAVS1 control	Single-gene knockout control
GH2_L3_AAVS1_R2	GH2	TATTCCAACACCTTCCAACA	PARADIGM	AAVS1	AGGGAGACATCCGTCGGAGA	AAVS1 control	Single-gene knockout control
GH2_L5_AAVS1_R2	GH2	CAGCCTGGTGTATGGCGCCT	PARADIGM	AAVS1	AGGGAGACATCCGTCGGAGA	AAVS1 control	Single-gene knockout control
GK2_L3_AAVS1_R2	GK2	ATATCCAACATAAAAGCTGT	PARADIGM	AAVS1	AGGGAGACATCCGTCGGAGA	AAVS1 control	Single-gene knockout control
GK2_L5_AAVS1_R2	GK2	CTGTTGGTGTCAGCAATCAG	PARADIGM	AAVS1	AGGGAGACATCCGTCGGAGA	AAVS1 control	Single-gene knockout control
GLT6D1_L1_AAVS1_R2	GLT6D1	TGTCGAAAGTCCCTTCCCAT	PARADIGM	AAVS1	AGGGAGACATCCGTCGGAGA	AAVS1 control	Single-gene knockout control
GLT6D1_L3_AAVS1_R2	GLT6D1	AGTGATCTTCTACATCATGG	PARADIGM	AAVS1	AGGGAGACATCCGTCGGAGA	AAVS1 control	Single-gene knockout control
GNL3L_L1_AAVS1_R2	GNL3L	GGTACTGGCCTTGAAAGCCA	PARADIGM	AAVS1	AGGGAGACATCCGTCGGAGA	AAVS1 control	Single-gene knockout control
GNL3L_L3_AAVS1_R2	GNL3L	TGCCGTCAGAAAGTGCTCAG	PARADIGM	AAVS1	AGGGAGACATCCGTCGGAGA	AAVS1 control	Single-gene knockout control
GNL3_L3_AAVS1_R2	GNL3	AGCTGAGCTAAGGAAACAGA	PARADIGM	AAVS1	AGGGAGACATCCGTCGGAGA	AAVS1 control	Single-gene knockout control
GNL3_L5_AAVS1_R2	GNL3	AATATACTGTCCCAGGCTAC	PARADIGM	AAVS1	AGGGAGACATCCGTCGGAGA	AAVS1 control	Single-gene knockout control
GPR31_L1_AAVS1_R2	GPR31	GGAAGGCCATCCCCACGCTG	PARADIGM	AAVS1	AGGGAGACATCCGTCGGAGA	AAVS1 control	Single-gene knockout control
GPR31_L5_AAVS1_R2	GPR31	CTCCTTCAGCATCATCTGGC	PARADIGM	AAVS1	AGGGAGACATCCGTCGGAGA	AAVS1 control	Single-gene knockout control
GPR45_L1_AAVS1_R2	GPR45	AGTAGAGCGTGGCTGAGAGG	PARADIGM	AAVS1	AGGGAGACATCCGTCGGAGA	AAVS1 control	Single-gene knockout control
GPR45_L5_AAVS1_R2	GPR45	CCCCGCTGACCGCGCCTACG	PARADIGM	AAVS1	AGGGAGACATCCGTCGGAGA	AAVS1 control	Single-gene knockout control
GPX5_L7_AAVS1_R2	GPX5	CTGAGCTGACCGTAGCCCGG	crisprDesign	AAVS1	AGGGAGACATCCGTCGGAGA	AAVS1 control	Single-gene knockout control
GPX5_L9_AAVS1_R2	GPX5	GGTGGGACCAGCGCATGACA	crisprDesign	AAVS1	AGGGAGACATCCGTCGGAGA	AAVS1 control	Single-gene knockout control
GPX6_L3_AAVS1_R2	GPX6	AGCCCTCACCCTCAACGGCG	PARADIGM	AAVS1	AGGGAGACATCCGTCGGAGA	AAVS1 control	Single-gene knockout control
GPX6_L5_AAVS1_R2	GPX6	TATGGAGCCCTCACCCTCAA	PARADIGM	AAVS1	AGGGAGACATCCGTCGGAGA	AAVS1 control	Single-gene knockout control
GRB2_L1_AAVS1_R2	GRB2	AATTGAACTTCACCACCCAG	PARADIGM	AAVS1	AGGGAGACATCCGTCGGAGA	AAVS1 control	Single-gene knockout control
GRB2_L1_AKT1_R2	GRB2	AATTGAACTTCACCACCCAG	PARADIGM	AKT1	GACGTGGCTATTGTGAAGGA	PARADIGM	Dual-gene knockout
GRB2_L1_AKT1_R4	GRB2	AATTGAACTTCACCACCCAG	PARADIGM	AKT1	GCTCCTCAGGAGTCTCCACA	PARADIGM	Dual-gene knockout
GRB2_L1_AKT2_R4	GRB2	AATTGAACTTCACCACCCAG	PARADIGM	AKT2	CAAAGAGGGCATCAGTGACG	PARADIGM	Dual-gene knockout
GRB2_L1_AKT2_R6	GRB2	AATTGAACTTCACCACCCAG	PARADIGM	AKT2	CTCACACAGTCACCGAGAGC	PARADIGM	Dual-gene knockout
GRB2_L1_AKT3_R4	GRB2	AATTGAACTTCACCACCCAG	PARADIGM	AKT3	TTATAATCAGATGTCTCCAG	PARADIGM	Dual-gene knockout
GRB2_L1_AKT3_R6	GRB2	AATTGAACTTCACCACCCAG	PARADIGM	AKT3	GAGGACCGCACACGTTTCTA	PARADIGM	Dual-gene knockout
GRB2_L1_ALK_R1	GRB2	AATTGAACTTCACCACCCAG	PARADIGM	ALK	TGCTCTGGGCACTTACACTG	crisprDesign	Dual-gene knockout
GRB2_L1_ALK_R8	GRB2	AATTGAACTTCACCACCCAG	PARADIGM	ALK	AAGTGACGTAGCCTGAACAG	crisprDesign	Dual-gene knockout
GRB2_L1_ARAF_R2	GRB2	AATTGAACTTCACCACCCAG	PARADIGM	ARAF	ATGAGCTCCTCGCCATCCAG	PARADIGM	Dual-gene knockout
GRB2_L1_ARAF_R4	GRB2	AATTGAACTTCACCACCCAG	PARADIGM	ARAF	GGCTTCCGTTGCCAAACCTG	PARADIGM	Dual-gene knockout
GRB2_L1_BRAF_R2	GRB2	AATTGAACTTCACCACCCAG	PARADIGM	BRAF	GTCCGCAGCCGAAGAGGCCG	PARADIGM	Dual-gene knockout
GRB2_L1_BRAF_R6	GRB2	AATTGAACTTCACCACCCAG	PARADIGM	BRAF	GAGAGAAGAAACCAATTGGT	PARADIGM	Dual-gene knockout
GRB2_L1_CCND1_R4	GRB2	AATTGAACTTCACCACCCAG	PARADIGM	CCND1	TCTACACCGACAACTCCATC	PARADIGM	Dual-gene knockout
GRB2_L1_CCND1_R6	GRB2	AATTGAACTTCACCACCCAG	PARADIGM	CCND1	GTTCGTGGCCTCTAAGATGA	PARADIGM	Dual-gene knockout
GRB2_L1_CCND2_R2	GRB2	AATTGAACTTCACCACCCAG	PARADIGM	CCND2	GTAAATGCACAGCTTCTCCG	PARADIGM	Dual-gene knockout
GRB2_L1_CCND2_R4	GRB2	AATTGAACTTCACCACCCAG	PARADIGM	CCND2	AGAGACCAGCCCGCTGACCG	PARADIGM	Dual-gene knockout
GRB2_L1_CCND3_R2	GRB2	AATTGAACTTCACCACCCAG	PARADIGM	CCND3	GGGTGCCTGCTCCATGTCCG	PARADIGM	Dual-gene knockout
GRB2_L1_CCND3_R6	GRB2	AATTGAACTTCACCACCCAG	PARADIGM	CCND3	TGGTCCTAGGGAAGCTCAAG	PARADIGM	Dual-gene knockout
GRB2_L1_CCNE1_R2	GRB2	AATTGAACTTCACCACCCAG	PARADIGM	CCNE1	ACTGACCTCAGTACAGGCAG	PARADIGM	Dual-gene knockout
GRB2_L1_CCNE1_R4	GRB2	AATTGAACTTCACCACCCAG	PARADIGM	CCNE1	CATCATGCCGAGGGAGCGCA	PARADIGM	Dual-gene knockout
GRB2_L1_CCNE2_R4	GRB2	AATTGAACTTCACCACCCAG	PARADIGM	CCNE2	CTGACTTGGAACCACAGATG	PARADIGM	Dual-gene knockout
GRB2_L1_CCNE2_R6	GRB2	AATTGAACTTCACCACCCAG	PARADIGM	CCNE2	TGAGGTCCATACTTCTAGAC	PARADIGM	Dual-gene knockout
GRB2_L1_CDK2_R4	GRB2	AATTGAACTTCACCACCCAG	PARADIGM	CDK2	TCTGCTTATTAACACAGAGG	PARADIGM	Dual-gene knockout
GRB2_L1_CDK2_R6	GRB2	AATTGAACTTCACCACCCAG	PARADIGM	CDK2	CAGAAACAAGTTGACGGGAG	PARADIGM	Dual-gene knockout
GRB2_L1_CDK4_R4	GRB2	AATTGAACTTCACCACCCAG	PARADIGM	CDK4	AGTGTGAGAGTCCCCAATGG	PARADIGM	Dual-gene knockout
GRB2_L1_CDK4_R6	GRB2	AATTGAACTTCACCACCCAG	PARADIGM	CDK4	CTGATGCGCCAGTTTCTAAG	PARADIGM	Dual-gene knockout
GRB2_L1_CDK6_R2	GRB2	AATTGAACTTCACCACCCAG	PARADIGM	CDK6	CCAGCAGTACGAATGCGTGG	PARADIGM	Dual-gene knockout
GRB2_L1_CDK6_R4	GRB2	AATTGAACTTCACCACCCAG	PARADIGM	CDK6	AAGGCCCGCGACTTGAAGAA	PARADIGM	Dual-gene knockout
GRB2_L1_CRKL_R1	GRB2	AATTGAACTTCACCACCCAG	PARADIGM	CRKL	CAGGGCAGGTGGAAGAATCG	crisprDesign	Dual-gene knockout
GRB2_L1_CRKL_R8	GRB2	AATTGAACTTCACCACCCAG	PARADIGM	CRKL	TAGAGAAGCCTGAAGAACAG	crisprDesign	Dual-gene knockout
GRB2_L1_CRK_R2	GRB2	AATTGAACTTCACCACCCAG	PARADIGM	CRK	CGCTGAGCACATAGTCCCCG	PARADIGM	Dual-gene knockout
GRB2_L1_CRK_R6	GRB2	AATTGAACTTCACCACCCAG	PARADIGM	CRK	TGAAGAGCAGTGGTGGAATG	PARADIGM	Dual-gene knockout
GRB2_L1_CSF1R_R2	GRB2	AATTGAACTTCACCACCCAG	PARADIGM	CSF1R	GCATGGCTTCACCATCCACA	PARADIGM	Dual-gene knockout
GRB2_L1_CSF1R_R4	GRB2	AATTGAACTTCACCACCCAG	PARADIGM	CSF1R	AGAGCTGGTGCGGATTCGAG	PARADIGM	Dual-gene knockout
GRB2_L1_DUSP1_R2	GRB2	AATTGAACTTCACCACCCAG	PARADIGM	DUSP1	GCGCTCGTCCAGCAACACCA	PARADIGM	Dual-gene knockout
GRB2_L1_DUSP1_R6	GRB2	AATTGAACTTCACCACCCAG	PARADIGM	DUSP1	GGCGCTGCTGGGGGAGCGAG	PARADIGM	Dual-gene knockout
GRB2_L1_DUSP4_R2	GRB2	AATTGAACTTCACCACCCAG	PARADIGM	DUSP4	GCATGTCTCTCCGGGCAGCA	PARADIGM	Dual-gene knockout
GRB2_L1_DUSP4_R6	GRB2	AATTGAACTTCACCACCCAG	PARADIGM	DUSP4	GCTGTAACACCATCGTGCGG	PARADIGM	Dual-gene knockout
GRB2_L1_DUSP5_R2	GRB2	AATTGAACTTCACCACCCAG	PARADIGM	DUSP5	GCTCAACGTCAACCTCAACT	PARADIGM	Dual-gene knockout
GRB2_L1_DUSP5_R4	GRB2	AATTGAACTTCACCACCCAG	PARADIGM	DUSP5	GCACTTCCAAGGTAGAGGAA	PARADIGM	Dual-gene knockout
GRB2_L1_DUSP6_R2	GRB2	AATTGAACTTCACCACCCAG	PARADIGM	DUSP6	GACTGGAACGAGAATACGGG	PARADIGM	Dual-gene knockout
GRB2_L1_DUSP6_R4	GRB2	AATTGAACTTCACCACCCAG	PARADIGM	DUSP6	CATCGAGTCGGCCATCAACG	PARADIGM	Dual-gene knockout
GRB2_L1_EFR3A_R2	GRB2	AATTGAACTTCACCACCCAG	PARADIGM	EFR3A	TTTGTAGCGAGGACGCAAAG	PARADIGM	Dual-gene knockout
GRB2_L1_EFR3A_R4	GRB2	AATTGAACTTCACCACCCAG	PARADIGM	EFR3A	ATAATACCTGCTCGAACCCG	PARADIGM	Dual-gene knockout
GRB2_L1_EGFR_R2	GRB2	AATTGAACTTCACCACCCAG	PARADIGM	EGFR	GATGCTCTCCACGTTGCACA	PARADIGM	Dual-gene knockout
GRB2_L1_EGFR_R6	GRB2	AATTGAACTTCACCACCCAG	PARADIGM	EGFR	GAGAACCTAGAAATCATACG	PARADIGM	Dual-gene knockout
GRB2_L1_ERBB2_R4	GRB2	AATTGAACTTCACCACCCAG	PARADIGM	ERBB2	CTATCAGTGTGAGAGCCAGC	PARADIGM	Dual-gene knockout
GRB2_L1_ERBB2_R6	GRB2	AATTGAACTTCACCACCCAG	PARADIGM	ERBB2	TCATCGCTCACAACCAAGTG	PARADIGM	Dual-gene knockout
GRB2_L1_ERBB3_R2	GRB2	AATTGAACTTCACCACCCAG	PARADIGM	ERBB3	GCTCTACGAGAGGTGTGAGG	PARADIGM	Dual-gene knockout
GRB2_L1_ERBB3_R6	GRB2	AATTGAACTTCACCACCCAG	PARADIGM	ERBB3	CGGACAGTACGGGAGATCAC	PARADIGM	Dual-gene knockout
GRB2_L1_ERBB4_R2	GRB2	AATTGAACTTCACCACCCAG	PARADIGM	ERBB4	AGAATTTACGCATTATTCGT	PARADIGM	Dual-gene knockout
GRB2_L1_ERBB4_R6	GRB2	AATTGAACTTCACCACCCAG	PARADIGM	ERBB4	TCGTGTCGCCGCTTCAGTAG	PARADIGM	Dual-gene knockout
GRB2_L1_FGFR1_R2	GRB2	AATTGAACTTCACCACCCAG	PARADIGM	FGFR1	GATCATCATCTATTGCACAG	PARADIGM	Dual-gene knockout
GRB2_L1_FGFR1_R4	GRB2	AATTGAACTTCACCACCCAG	PARADIGM	FGFR1	GTTGCCCGCCAACAAAACAG	PARADIGM	Dual-gene knockout
GRB2_L1_FGFR2_R4	GRB2	AATTGAACTTCACCACCCAG	PARADIGM	FGFR2	GCCGGCAAATGCCTCCACAG	PARADIGM	Dual-gene knockout
GRB2_L1_FGFR2_R6	GRB2	AATTGAACTTCACCACCCAG	PARADIGM	FGFR2	GTGTAGTGGAGAATGAATAC	PARADIGM	Dual-gene knockout
GRB2_L1_FGFR3_R2	GRB2	AATTGAACTTCACCACCCAG	PARADIGM	FGFR3	AAGAACGGCAGGGAGTTCCG	PARADIGM	Dual-gene knockout
GRB2_L1_FGFR3_R4	GRB2	AATTGAACTTCACCACCCAG	PARADIGM	FGFR3	TGCCACTGACAAGGACCTGT	PARADIGM	Dual-gene knockout
GRB2_L1_FGFR4_R2	GRB2	AATTGAACTTCACCACCCAG	PARADIGM	FGFR4	CCTGTCCATCCTTAAGCCAG	PARADIGM	Dual-gene knockout
GRB2_L1_FGFR4_R4	GRB2	AATTGAACTTCACCACCCAG	PARADIGM	FGFR4	TGCCTGGTAGAGAACGCTGT	PARADIGM	Dual-gene knockout
GRB2_L1_FLT1_R4	GRB2	AATTGAACTTCACCACCCAG	PARADIGM	FLT1	TTAAGAAATCACCTACGTGC	PARADIGM	Dual-gene knockout
GRB2_L1_FLT1_R6	GRB2	AATTGAACTTCACCACCCAG	PARADIGM	FLT1	AGGTTGAGGGATACCATATG	PARADIGM	Dual-gene knockout
GRB2_L1_FLT3_R4	GRB2	AATTGAACTTCACCACCCAG	PARADIGM	FLT3	GGTGCTTTGCGATTCACAGG	PARADIGM	Dual-gene knockout
GRB2_L1_FLT3_R6	GRB2	AATTGAACTTCACCACCCAG	PARADIGM	FLT3	GTACTTGTGACAAATTAGCA	PARADIGM	Dual-gene knockout
GRB2_L1_FLT4_R2	GRB2	AATTGAACTTCACCACCCAG	PARADIGM	FLT4	TGTCACCTCCTTGAGCACCA	PARADIGM	Dual-gene knockout
GRB2_L1_FLT4_R6	GRB2	AATTGAACTTCACCACCCAG	PARADIGM	FLT4	TCCGCTTTCGGCATCCACAA	PARADIGM	Dual-gene knockout
GRB2_L1_FOSL1_R2	GRB2	AATTGAACTTCACCACCCAG	PARADIGM	FOSL1	TGTTGATGCTTGGCACCAGG	PARADIGM	Dual-gene knockout
GRB2_L1_FOSL1_R6	GRB2	AATTGAACTTCACCACCCAG	PARADIGM	FOSL1	ACCCCGGCCAGGAGTCATCC	PARADIGM	Dual-gene knockout
GRB2_L1_FOSL2_R2	GRB2	AATTGAACTTCACCACCCAG	PARADIGM	FOSL2	GCTGACAGAGAAGCTGCAGG	PARADIGM	Dual-gene knockout
GRB2_L1_FOSL2_R4	GRB2	AATTGAACTTCACCACCCAG	PARADIGM	FOSL2	AACTTTGACACCTCGTCCCG	PARADIGM	Dual-gene knockout
GRB2_L1_FOS_R2	GRB2	AATTGAACTTCACCACCCAG	PARADIGM	FOS	GTAGTAAGAGAGGCTATCCC	PARADIGM	Dual-gene knockout
GRB2_L1_FOS_R6	GRB2	AATTGAACTTCACCACCCAG	PARADIGM	FOS	CAAATGCCGCAACCGGAGGA	PARADIGM	Dual-gene knockout
GRB2_L1_FRS2_R2	GRB2	AATTGAACTTCACCACCCAG	PARADIGM	FRS2	CTACAGGTGTGCAAGAAGAG	Avana	Dual-gene knockout
GRB2_L1_FRS2_R4	GRB2	AATTGAACTTCACCACCCAG	PARADIGM	FRS2	ACAGCTACAACAGCTACCCA	crisprDesign	Dual-gene knockout
GRB2_L1_GAB1_R2	GRB2	AATTGAACTTCACCACCCAG	PARADIGM	GAB1	GCTTGTAAAGAGCTGCCAGG	PARADIGM	Dual-gene knockout
GRB2_L1_GAB1_R4	GRB2	AATTGAACTTCACCACCCAG	PARADIGM	GAB1	ATTCCACGAACATTTCCAGA	PARADIGM	Dual-gene knockout
GRB2_L1_GAB2_R2	GRB2	AATTGAACTTCACCACCCAG	PARADIGM	GAB2	GCTGTACAAAAACTTGCCCA	PARADIGM	Dual-gene knockout
GRB2_L1_GAB2_R6	GRB2	AATTGAACTTCACCACCCAG	PARADIGM	GAB2	CAGGCAGAAACACCTCGATG	PARADIGM	Dual-gene knockout
GRB2_L1_HRAS_R2	GRB2	AATTGAACTTCACCACCCAG	PARADIGM	HRAS	GCTGTACTCCTCCTGGCCGG	PARADIGM	Dual-gene knockout
GRB2_L1_HRAS_R4	GRB2	AATTGAACTTCACCACCCAG	PARADIGM	HRAS	GGACTCGGATGACGTGCCCA	PARADIGM	Dual-gene knockout
GRB2_L1_ILK_R2	GRB2	AATTGAACTTCACCACCCAG	PARADIGM	ILK	CCCCTGAGAGAGCTTCTCCG	Avana	Dual-gene knockout
GRB2_L1_ILK_R4	GRB2	AATTGAACTTCACCACCCAG	PARADIGM	ILK	TCGGCAGGCCCAGTGCAAGG	crisprDesign	Dual-gene knockout
GRB2_L1_IQGAP1_R2	GRB2	AATTGAACTTCACCACCCAG	PARADIGM	IQGAP1	CATATAACCGAGAACAGCTG	PARADIGM	Dual-gene knockout
GRB2_L1_IQGAP1_R6	GRB2	AATTGAACTTCACCACCCAG	PARADIGM	IQGAP1	TCGAGAACAGACCAGATACA	PARADIGM	Dual-gene knockout
GRB2_L1_IRS1_R2	GRB2	AATTGAACTTCACCACCCAG	PARADIGM	IRS1	GCTGCTTCAACATCAACAAG	PARADIGM	Dual-gene knockout
GRB2_L1_IRS1_R6	GRB2	AATTGAACTTCACCACCCAG	PARADIGM	IRS1	CGAGCACTTTGCCATCGCGG	PARADIGM	Dual-gene knockout
GRB2_L1_IRS2_R2	GRB2	AATTGAACTTCACCACCCAG	PARADIGM	IRS2	GTAGCTGTCCTCGGCCCCGG	PARADIGM	Dual-gene knockout
GRB2_L1_IRS2_R6	GRB2	AATTGAACTTCACCACCCAG	PARADIGM	IRS2	CAAGGACGAGTACTTCGCCG	PARADIGM	Dual-gene knockout
GRB2_L1_JUN_R4	GRB2	AATTGAACTTCACCACCCAG	PARADIGM	JUN	AACGTGACAGATGAGCAGGA	PARADIGM	Dual-gene knockout
GRB2_L1_JUN_R6	GRB2	AATTGAACTTCACCACCCAG	PARADIGM	JUN	TGAACCTGGCCGACCCAGTG	PARADIGM	Dual-gene knockout
GRB2_L1_KDR_R2	GRB2	AATTGAACTTCACCACCCAG	PARADIGM	KDR	CAGCCTCTGCCAATCCATGT	PARADIGM	Dual-gene knockout
GRB2_L1_KDR_R6	GRB2	AATTGAACTTCACCACCCAG	PARADIGM	KDR	CTACGTTTGAGAACCTCACA	PARADIGM	Dual-gene knockout
GRB2_L1_KIT_R2	GRB2	AATTGAACTTCACCACCCAG	PARADIGM	KIT	TGGCTTAATTAAGTCAGATG	PARADIGM	Dual-gene knockout
GRB2_L1_KIT_R6	GRB2	AATTGAACTTCACCACCCAG	PARADIGM	KIT	GAATGGCATGCTCCAATGTG	PARADIGM	Dual-gene knockout
GRB2_L1_KRAS_R4	GRB2	AATTGAACTTCACCACCCAG	PARADIGM	KRAS	AAGAGGAGTACAGTGCAATG	PARADIGM	Dual-gene knockout
GRB2_L1_KRAS_R6	GRB2	AATTGAACTTCACCACCCAG	PARADIGM	KRAS	CAGTACATGAGGACTGGGGA	PARADIGM	Dual-gene knockout
GRB2_L1_KSR1_R2	GRB2	AATTGAACTTCACCACCCAG	PARADIGM	KSR1	ACACCAAGCTGAAGCCACCA	PARADIGM	Dual-gene knockout
GRB2_L1_KSR1_R6	GRB2	AATTGAACTTCACCACCCAG	PARADIGM	KSR1	GGATGCCTACCGGGTACCGT	PARADIGM	Dual-gene knockout
GRB2_L1_KSR2_R2	GRB2	AATTGAACTTCACCACCCAG	PARADIGM	KSR2	GAAATACGGAGCCAACCGGG	PARADIGM	Dual-gene knockout
GRB2_L1_KSR2_R6	GRB2	AATTGAACTTCACCACCCAG	PARADIGM	KSR2	AATTGAAGTGGAGCCAACGT	PARADIGM	Dual-gene knockout
GRB2_L1_LAMTOR1_R2	GRB2	AATTGAACTTCACCACCCAG	PARADIGM	LAMTOR1	TGACCACTTCTAGGACCGAG	Avana	Dual-gene knockout
GRB2_L1_LAMTOR1_R4	GRB2	AATTGAACTTCACCACCCAG	PARADIGM	LAMTOR1	GGACTGAAACAGCTGAACCT	crisprDesign	Dual-gene knockout
GRB2_L1_LATS1_R2	GRB2	AATTGAACTTCACCACCCAG	PARADIGM	LATS1	TGGTTTAGATAAATTCCTAA	PARADIGM	Dual-gene knockout
GRB2_L1_LATS1_R6	GRB2	AATTGAACTTCACCACCCAG	PARADIGM	LATS1	CTTGATTAGGAGGATTCATG	PARADIGM	Dual-gene knockout
GRB2_L1_LATS2_R2	GRB2	AATTGAACTTCACCACCCAG	PARADIGM	LATS2	CTGAGCGGTACCCCCTACGA	PARADIGM	Dual-gene knockout
GRB2_L1_LATS2_R4	GRB2	AATTGAACTTCACCACCCAG	PARADIGM	LATS2	GAGTGTCCACCTTACAAGCA	PARADIGM	Dual-gene knockout
GRB2_L1_MAP2K1_R2	GRB2	AATTGAACTTCACCACCCAG	PARADIGM	MAP2K1	CATCCTAGTCAACTCCCGTG	PARADIGM	Dual-gene knockout
GRB2_L1_MAP2K1_R6	GRB2	AATTGAACTTCACCACCCAG	PARADIGM	MAP2K1	ACATCCTAGTCAACTCCCGT	PARADIGM	Dual-gene knockout
GRB2_L1_MAP2K2_R2	GRB2	AATTGAACTTCACCACCCAG	PARADIGM	MAP2K2	TTCGAAAGGATCTCAGAGCT	PARADIGM	Dual-gene knockout
GRB2_L1_MAP2K2_R4	GRB2	AATTGAACTTCACCACCCAG	PARADIGM	MAP2K2	CAGCATTTGCATGGAACACA	PARADIGM	Dual-gene knockout
GRB2_L1_MAPK14_R2	GRB2	AATTGAACTTCACCACCCAG	PARADIGM	MAPK14	GCTGAACAAGACAATCTGGG	PARADIGM	Dual-gene knockout
GRB2_L1_MAPK14_R6	GRB2	AATTGAACTTCACCACCCAG	PARADIGM	MAPK14	CACAAAAACGGGGTTACGTG	PARADIGM	Dual-gene knockout
GRB2_L1_MAPK1_R4	GRB2	AATTGAACTTCACCACCCAG	PARADIGM	MAPK1	CTACTGCCAGAGAACCCTGA	PARADIGM	Dual-gene knockout
GRB2_L1_MAPK1_R6	GRB2	AATTGAACTTCACCACCCAG	PARADIGM	MAPK1	CAACCTCTCGTACATCGGCG	PARADIGM	Dual-gene knockout
GRB2_L1_MAPK3_R2	GRB2	AATTGAACTTCACCACCCAG	PARADIGM	MAPK3	TGGCTGAGATGCTCTCTAAC	PARADIGM	Dual-gene knockout
GRB2_L1_MAPK3_R6	GRB2	AATTGAACTTCACCACCCAG	PARADIGM	MAPK3	TTCCGCCATGAGAATGTCAT	PARADIGM	Dual-gene knockout
GRB2_L1_MAPKAP1_R2	GRB2	AATTGAACTTCACCACCCAG	PARADIGM	MAPKAP1	ATATGAGCTAGAATGATAGT	Avana	Dual-gene knockout
GRB2_L1_MAPKAP1_R4	GRB2	AATTGAACTTCACCACCCAG	PARADIGM	MAPKAP1	GCTAAGCATATCCTGTACTG	crisprDesign	Dual-gene knockout
GRB2_L1_MET_R2	GRB2	AATTGAACTTCACCACCCAG	PARADIGM	MET	GAGCATCTAGAGTTTCCCTT	PARADIGM	Dual-gene knockout
GRB2_L1_MET_R6	GRB2	AATTGAACTTCACCACCCAG	PARADIGM	MET	AGCTAATCTTGGGACATCAG	PARADIGM	Dual-gene knockout
GRB2_L1_MLST8_R2	GRB2	AATTGAACTTCACCACCCAG	PARADIGM	MLST8	AACCCCATCATCAGCTACGA	Avana	Dual-gene knockout
GRB2_L1_MLST8_R4	GRB2	AATTGAACTTCACCACCCAG	PARADIGM	MLST8	GTGGGGCTGCGCCTTCTCGG	crisprDesign	Dual-gene knockout
GRB2_L1_MRAS_R4	GRB2	AATTGAACTTCACCACCCAG	PARADIGM	MRAS	CGTCTACTCCGTCACTGACA	PARADIGM	Dual-gene knockout
GRB2_L1_MRAS_R6	GRB2	AATTGAACTTCACCACCCAG	PARADIGM	MRAS	AGGAGGAATTCAGCGCCATG	PARADIGM	Dual-gene knockout
GRB2_L1_NF1_R2	GRB2	AATTGAACTTCACCACCCAG	PARADIGM	NF1	GAGAGAAAATAAAACCCCAG	Avana	Dual-gene knockout
GRB2_L1_NF1_R4	GRB2	AATTGAACTTCACCACCCAG	PARADIGM	NF1	CTCGGAGGCTGGCATCACTG	crisprDesign	Dual-gene knockout
GRB2_L1_NRAS_R2	GRB2	AATTGAACTTCACCACCCAG	PARADIGM	NRAS	GACTGAGTACAAACTGGTGG	PARADIGM	Dual-gene knockout
GRB2_L1_NRAS_R6	GRB2	AATTGAACTTCACCACCCAG	PARADIGM	NRAS	TGAATATGATCCCACCATAG	PARADIGM	Dual-gene knockout
GRB2_L1_NTRK1_R4	GRB2	AATTGAACTTCACCACCCAG	PARADIGM	NTRK1	AGGGCACAAGAACAGTGCAG	PARADIGM	Dual-gene knockout
GRB2_L1_NTRK1_R6	GRB2	AATTGAACTTCACCACCCAG	PARADIGM	NTRK1	GGCACCTGGACCTTCAGCGT	PARADIGM	Dual-gene knockout
GRB2_L1_NTRK2_R2	GRB2	AATTGAACTTCACCACCCAG	PARADIGM	NTRK2	TAATAGCCAAGAATGAGTAT	PARADIGM	Dual-gene knockout
GRB2_L1_NTRK2_R4	GRB2	AATTGAACTTCACCACCCAG	PARADIGM	NTRK2	CGCACCTAACCTCACTGTGG	PARADIGM	Dual-gene knockout
GRB2_L1_NTRK3_R4	GRB2	AATTGAACTTCACCACCCAG	PARADIGM	NTRK3	AGACTGAGATCAATTGCCGG	PARADIGM	Dual-gene knockout
GRB2_L1_NTRK3_R6	GRB2	AATTGAACTTCACCACCCAG	PARADIGM	NTRK3	AATGTGACGAGTGAGGACAA	PARADIGM	Dual-gene knockout
GRB2_L1_PAK1_R2	GRB2	AATTGAACTTCACCACCCAG	PARADIGM	PAK1	ATAGTGCTGGTATTTCTCAT	PARADIGM	Dual-gene knockout
GRB2_L1_PAK1_R4	GRB2	AATTGAACTTCACCACCCAG	PARADIGM	PAK1	GACATCAAATATCACTAAGT	PARADIGM	Dual-gene knockout
GRB2_L1_PAK2_R2	GRB2	AATTGAACTTCACCACCCAG	PARADIGM	PAK2	GGTCATGGAATACCTTGCTG	PARADIGM	Dual-gene knockout
GRB2_L1_PAK2_R4	GRB2	AATTGAACTTCACCACCCAG	PARADIGM	PAK2	TATGCCACTCTCTTACCAGG	PARADIGM	Dual-gene knockout
GRB2_L1_PAK4_R2	GRB2	AATTGAACTTCACCACCCAG	PARADIGM	PAK4	AGCACGAGCAGAAGTTCACG	PARADIGM	Dual-gene knockout
GRB2_L1_PAK4_R6	GRB2	AATTGAACTTCACCACCCAG	PARADIGM	PAK4	TGCTCATGGGATACTCGCTG	PARADIGM	Dual-gene knockout
GRB2_L1_PDGFRA_R2	GRB2	AATTGAACTTCACCACCCAG	PARADIGM	PDGFRA	GTAACCTTACACAACAGTGA	PARADIGM	Dual-gene knockout
GRB2_L1_PDGFRA_R6	GRB2	AATTGAACTTCACCACCCAG	PARADIGM	PDGFRA	GAACAGCCTATGGATTAAGC	PARADIGM	Dual-gene knockout
GRB2_L1_PDGFRB_R4	GRB2	AATTGAACTTCACCACCCAG	PARADIGM	PDGFRB	AAAGGCCATCAACATCACCG	PARADIGM	Dual-gene knockout
GRB2_L1_PDGFRB_R6	GRB2	AATTGAACTTCACCACCCAG	PARADIGM	PDGFRB	GTGCATTGTGATCGGGAATG	PARADIGM	Dual-gene knockout
GRB2_L1_PEA15_R2	GRB2	AATTGAACTTCACCACCCAG	PARADIGM	PEA15	AGATGTGCTCAATGTAGGAG	Avana	Dual-gene knockout
GRB2_L1_PEA15_R4	GRB2	AATTGAACTTCACCACCCAG	PARADIGM	PEA15	TGGTGAGGAAAGTGACATGG	crisprDesign	Dual-gene knockout
GRB2_L1_PIK3CA_R2	GRB2	AATTGAACTTCACCACCCAG	PARADIGM	PIK3CA	GAAGCTGTATAATGCTTGGG	PARADIGM	Dual-gene knockout
GRB2_L1_PIK3CA_R4	GRB2	AATTGAACTTCACCACCCAG	PARADIGM	PIK3CA	ACCATATCAAATTCACACAC	PARADIGM	Dual-gene knockout
GRB2_L1_PIK3CB_R4	GRB2	AATTGAACTTCACCACCCAG	PARADIGM	PIK3CB	TGTAGCGTGGGTAAATACGA	PARADIGM	Dual-gene knockout
GRB2_L1_PIK3CB_R6	GRB2	AATTGAACTTCACCACCCAG	PARADIGM	PIK3CB	ATTGAAAGAAATCTTGGACA	PARADIGM	Dual-gene knockout
GRB2_L1_PIK3CD_R4	GRB2	AATTGAACTTCACCACCCAG	PARADIGM	PIK3CD	ACAAGGAGTCAAACTCGTGG	PARADIGM	Dual-gene knockout
GRB2_L1_PIK3CD_R6	GRB2	AATTGAACTTCACCACCCAG	PARADIGM	PIK3CD	GGGCAGCACCCACCACATGA	PARADIGM	Dual-gene knockout
GRB2_L1_PIK3CG_R4	GRB2	AATTGAACTTCACCACCCAG	PARADIGM	PIK3CG	GGAGAACTATAAACAGCCCG	PARADIGM	Dual-gene knockout
GRB2_L1_PIK3CG_R6	GRB2	AATTGAACTTCACCACCCAG	PARADIGM	PIK3CG	AGTCCAGACACTATCAGCAG	PARADIGM	Dual-gene knockout
GRB2_L1_PIK3R1_R2	GRB2	AATTGAACTTCACCACCCAG	PARADIGM	PIK3R1	GATGCGTCTACTAAAATGCA	PARADIGM	Dual-gene knockout
GRB2_L1_PIK3R1_R6	GRB2	AATTGAACTTCACCACCCAG	PARADIGM	PIK3R1	CTAGCATACCTCATCAGTAT	PARADIGM	Dual-gene knockout
GRB2_L1_PIK3R2_R4	GRB2	AATTGAACTTCACCACCCAG	PARADIGM	PIK3R2	AGCTTTATGAAGAGTACACA	PARADIGM	Dual-gene knockout
GRB2_L1_PIK3R2_R6	GRB2	AATTGAACTTCACCACCCAG	PARADIGM	PIK3R2	AAACTCCGGGACACTCCCGA	PARADIGM	Dual-gene knockout
GRB2_L1_PIK3R3_R2	GRB2	AATTGAACTTCACCACCCAG	PARADIGM	PIK3R3	GATGCCTCAACAAAAATGCA	PARADIGM	Dual-gene knockout
GRB2_L1_PIK3R3_R6	GRB2	AATTGAACTTCACCACCCAG	PARADIGM	PIK3R3	TCTGACATTTAATTCCGTGG	PARADIGM	Dual-gene knockout
GRB2_L1_PIK3R5_R2	GRB2	AATTGAACTTCACCACCCAG	PARADIGM	PIK3R5	TTACAGACACTGCAAAACCA	Avana	Dual-gene knockout
GRB2_L1_PIK3R5_R4	GRB2	AATTGAACTTCACCACCCAG	PARADIGM	PIK3R5	CATGGACAGCGGCTACGTGG	crisprDesign	Dual-gene knockout	Right source inferred from an exact gene/sequence match to the crisprDesign candidate pool (primary row 193).
GRB2_L1_PIK3R6_R2	GRB2	AATTGAACTTCACCACCCAG	PARADIGM	PIK3R6	TGTAATGTACGTGCTCACCA	crisprDesign	Dual-gene knockout
GRB2_L1_PIK3R6_R4	GRB2	AATTGAACTTCACCACCCAG	PARADIGM	PIK3R6	CCCAGAAGTCCAAGGCACCG	crisprDesign	Dual-gene knockout
GRB2_L1_PPP1CA_R2	GRB2	AATTGAACTTCACCACCCAG	PARADIGM	PPP1CA	GAGAACTTCTTCCTGCTCCG	PARADIGM	Dual-gene knockout
GRB2_L1_PPP1CA_R6	GRB2	AATTGAACTTCACCACCCAG	PARADIGM	PPP1CA	GACGCTACAACATCAAACTG	PARADIGM	Dual-gene knockout
GRB2_L1_PRKAA1_R1	GRB2	AATTGAACTTCACCACCCAG	PARADIGM	PRKAA1	AAGGAGTGATTCAGATGCTG	crisprDesign	Dual-gene knockout
GRB2_L1_PRKAA1_R8	GRB2	AATTGAACTTCACCACCCAG	PARADIGM	PRKAA1	GGTAGATATATGGAGCAGTG	crisprDesign	Dual-gene knockout
GRB2_L1_PRKAB1_R2	GRB2	AATTGAACTTCACCACCCAG	PARADIGM	PRKAB1	AACGGTGTTTCGATGGACGG	PARADIGM	Dual-gene knockout
GRB2_L1_PRKAB1_R6	GRB2	AATTGAACTTCACCACCCAG	PARADIGM	PRKAB1	GGAGGAAGAGTACCTCGGAA	PARADIGM	Dual-gene knockout
GRB2_L1_PRKAG1_R2	GRB2	AATTGAACTTCACCACCCAG	PARADIGM	PRKAG1	CTTCTTACTATCCCATAAAG	PARADIGM	Dual-gene knockout
GRB2_L1_PRKAG1_R4	GRB2	AATTGAACTTCACCACCCAG	PARADIGM	PRKAG1	TTAGGAGAAATGCAGACAAG	PARADIGM	Dual-gene knockout
GRB2_L1_PTEN_R2	GRB2	AATTGAACTTCACCACCCAG	PARADIGM	PTEN	AAAAGGATATTGTGCAACTG	PARADIGM	Dual-gene knockout
GRB2_L1_PTEN_R6	GRB2	AATTGAACTTCACCACCCAG	PARADIGM	PTEN	ACAGATTGTATATCTTGTAA	PARADIGM	Dual-gene knockout
GRB2_L1_PTPN11_R2	GRB2	AATTGAACTTCACCACCCAG	PARADIGM	PTPN11	GTGCGCACTGGTGATGACAA	PARADIGM	Dual-gene knockout
GRB2_L1_PTPN11_R4	GRB2	AATTGAACTTCACCACCCAG	PARADIGM	PTPN11	TACAGTACTACAACTCAAGC	PARADIGM	Dual-gene knockout
GRB2_L1_RAC1_R1	GRB2	AATTGAACTTCACCACCCAG	PARADIGM	RAC1	GGTTGGAGAAACGTACGGTA	crisprDesign	Dual-gene knockout
GRB2_L1_RAC1_R8	GRB2	AATTGAACTTCACCACCCAG	PARADIGM	RAC1	GCTGCAATCCTTACTGTTTG	Avana	Dual-gene knockout
GRB2_L1_RAC2_R2	GRB2	AATTGAACTTCACCACCCAG	PARADIGM	RAC2	ATAAGAGGCTGGGCTGACGA	PARADIGM	Dual-gene knockout
GRB2_L1_RAC2_R6	GRB2	AATTGAACTTCACCACCCAG	PARADIGM	RAC2	AGCACACCCATCATCCTGGT	PARADIGM	Dual-gene knockout
GRB2_L1_RAC3_R2	GRB2	AATTGAACTTCACCACCCAG	PARADIGM	RAC3	CGGGTCAGGAGGACTACGAT	PARADIGM	Dual-gene knockout
GRB2_L1_RAC3_R4	GRB2	AATTGAACTTCACCACCCAG	PARADIGM	RAC3	CACACGCCCATCCTCCTGGT	PARADIGM	Dual-gene knockout
GRB2_L1_RAF1_R4	GRB2	AATTGAACTTCACCACCCAG	PARADIGM	RAF1	GACTTCTCCACGAACACAAA	PARADIGM	Dual-gene knockout
GRB2_L1_RAF1_R6	GRB2	AATTGAACTTCACCACCCAG	PARADIGM	RAF1	TGTTGCAGTAAAGATCCTAA	PARADIGM	Dual-gene knockout
GRB2_L1_RALA_R2	GRB2	AATTGAACTTCACCACCCAG	PARADIGM	RALA	GAAGAAGGTAGTGCTAGATG	PARADIGM	Dual-gene knockout
GRB2_L1_RALA_R6	GRB2	AATTGAACTTCACCACCCAG	PARADIGM	RALA	AGAGACAACTACTTCCGAAG	PARADIGM	Dual-gene knockout
GRB2_L1_RALBP1_R2	GRB2	AATTGAACTTCACCACCCAG	PARADIGM	RALBP1	CTACATCAGGAGGCTCATGG	Avana	Dual-gene knockout
GRB2_L1_RALBP1_R4	GRB2	AATTGAACTTCACCACCCAG	PARADIGM	RALBP1	GACCCAGGCGGGCATCAAGG	crisprDesign	Dual-gene knockout
GRB2_L1_RALB_R2	GRB2	AATTGAACTTCACCACCCAG	PARADIGM	RALB	TAGATATTCTGGACACCGCT	PARADIGM	Dual-gene knockout
GRB2_L1_RALB_R6	GRB2	AATTGAACTTCACCACCCAG	PARADIGM	RALB	GGAACAGATTCTCCGTGTGA	PARADIGM	Dual-gene knockout
GRB2_L1_RASA4B_R2	GRB2	AATTGAACTTCACCACCCAG	PARADIGM	RASA4B	GACAGAGGTCGACCCCGACG	Avana	Dual-gene knockout
GRB2_L1_RASA4B_R4	GRB2	AATTGAACTTCACCACCCAG	PARADIGM	RASA4B	AGAGGTCGACCCCGACGAGG	crisprDesign	Dual-gene knockout
GRB2_L1_RASGRP1_R2	GRB2	AATTGAACTTCACCACCCAG	PARADIGM	RASGRP1	GTAATTGTCGTAGTTTCTGG	PARADIGM	Dual-gene knockout
GRB2_L1_RASGRP1_R4	GRB2	AATTGAACTTCACCACCCAG	PARADIGM	RASGRP1	CAGCTTGACAGACACTATGG	PARADIGM	Dual-gene knockout
GRB2_L1_RASGRP2_R4	GRB2	AATTGAACTTCACCACCCAG	PARADIGM	RASGRP2	GCCCTACCTACAAGTGGAAG	PARADIGM	Dual-gene knockout
GRB2_L1_RASGRP2_R6	GRB2	AATTGAACTTCACCACCCAG	PARADIGM	RASGRP2	CATCACACACTTTGTCCACG	PARADIGM	Dual-gene knockout
GRB2_L1_RASGRP3_R2	GRB2	AATTGAACTTCACCACCCAG	PARADIGM	RASGRP3	TATTTAATGGAATCTCTAAG	PARADIGM	Dual-gene knockout
GRB2_L1_RASGRP3_R6	GRB2	AATTGAACTTCACCACCCAG	PARADIGM	RASGRP3	ACATGCTGGATATGTCGATG	PARADIGM	Dual-gene knockout
GRB2_L1_RASGRP4_R2	GRB2	AATTGAACTTCACCACCCAG	PARADIGM	RASGRP4	TGACCTTGCTGATTTCCCGA	PARADIGM	Dual-gene knockout
GRB2_L1_RASGRP4_R6	GRB2	AATTGAACTTCACCACCCAG	PARADIGM	RASGRP4	GGGGAGAGGACACTTACCGA	PARADIGM	Dual-gene knockout
GRB2_L1_RASSF4_R2	GRB2	AATTGAACTTCACCACCCAG	PARADIGM	RASSF4	AACCTACAACTGCTACCATG	PARADIGM	Dual-gene knockout
GRB2_L1_RASSF4_R4	GRB2	AATTGAACTTCACCACCCAG	PARADIGM	RASSF4	GTTGACCCTCACATTGGTCA	PARADIGM	Dual-gene knockout
GRB2_L1_RASSF8_R2	GRB2	AATTGAACTTCACCACCCAG	PARADIGM	RASSF8	GGCCTCAGTTTAGCTAAGGG	Avana	Dual-gene knockout
GRB2_L1_RASSF8_R4	GRB2	AATTGAACTTCACCACCCAG	PARADIGM	RASSF8	TGCCCCCCTTAGCTAAACTG	crisprDesign	Dual-gene knockout
GRB2_L1_RCE1_R2	GRB2	AATTGAACTTCACCACCCAG	PARADIGM	RCE1	GTTCGCTCTTCCAGACGTAG	Avana	Dual-gene knockout
GRB2_L1_RCE1_R4	GRB2	AATTGAACTTCACCACCCAG	PARADIGM	RCE1	GAAGCGTCGCTTGATGACCG	crisprDesign	Dual-gene knockout
GRB2_L1_RET_R2	GRB2	AATTGAACTTCACCACCCAG	PARADIGM	RET	GCGGGAGAAGTACGAGCTGG	PARADIGM	Dual-gene knockout
GRB2_L1_RET_R6	GRB2	AATTGAACTTCACCACCCAG	PARADIGM	RET	CAGACGTGGTACCTGCATCA	PARADIGM	Dual-gene knockout
GRB2_L1_RHEB_R2	GRB2	AATTGAACTTCACCACCCAG	PARADIGM	RHEB	ATCTTCTGCTAAAGAAAATC	PARADIGM	Dual-gene knockout
GRB2_L1_RHEB_R4	GRB2	AATTGAACTTCACCACCCAG	PARADIGM	RHEB	GAATACCTATTATGTTGGTT	PARADIGM	Dual-gene knockout
GRB2_L1_RHOA_R2	GRB2	AATTGAACTTCACCACCCAG	PARADIGM	RHOA	AAAACACATCAGTATAACAT	PARADIGM	Dual-gene knockout
GRB2_L1_RHOA_R6	GRB2	AATTGAACTTCACCACCCAG	PARADIGM	RHOA	ACAGAAATGCTTGACTTCTG	PARADIGM	Dual-gene knockout
GRB2_L1_RHOB_R2	GRB2	AATTGAACTTCACCACCCAG	PARADIGM	RHOB	CAGTAAGGACGAGTTCCCCG	PARADIGM	Dual-gene knockout
GRB2_L1_RHOB_R4	GRB2	AATTGAACTTCACCACCCAG	PARADIGM	RHOB	GTGGTGGGCGACGGCGCGTG	PARADIGM	Dual-gene knockout
GRB2_L1_RHOC_R4	GRB2	AATTGAACTTCACCACCCAG	PARADIGM	RHOC	TGGGGAATAAGAAGGACCTG	PARADIGM	Dual-gene knockout
GRB2_L1_RHOC_R6	GRB2	AATTGAACTTCACCACCCAG	PARADIGM	RHOC	TCCTGAGAAGTGGACCCCAG	PARADIGM	Dual-gene knockout
GRB2_L1_RICTOR_R2	GRB2	AATTGAACTTCACCACCCAG	PARADIGM	RICTOR	GCTGATGTAGAATTAGAGGT	PARADIGM	Dual-gene knockout
GRB2_L1_RICTOR_R4	GRB2	AATTGAACTTCACCACCCAG	PARADIGM	RICTOR	AGACTCCAGTATTCTCCAGA	PARADIGM	Dual-gene knockout
GRB2_L1_RIN1_R4	GRB2	AATTGAACTTCACCACCCAG	PARADIGM	RIN1	TGCTCCAACTCTACTGGGGA	PARADIGM	Dual-gene knockout
GRB2_L1_RIN1_R6	GRB2	AATTGAACTTCACCACCCAG	PARADIGM	RIN1	CAGTCCCCAGCCAGACAGAG	PARADIGM	Dual-gene knockout
GRB2_L1_ROS1_R2	GRB2	AATTGAACTTCACCACCCAG	PARADIGM	ROS1	TACACCCCAGTCTACCGCAG	PARADIGM	Dual-gene knockout
GRB2_L1_ROS1_R6	GRB2	AATTGAACTTCACCACCCAG	PARADIGM	ROS1	TTGTACTACAGACACAGCCT	PARADIGM	Dual-gene knockout
GRB2_L1_RPS6KA1_R2	GRB2	AATTGAACTTCACCACCCAG	PARADIGM	RPS6KA1	AGGGTGGCTTGATCTCACGA	PARADIGM	Dual-gene knockout
GRB2_L1_RPS6KA1_R6	GRB2	AATTGAACTTCACCACCCAG	PARADIGM	RPS6KA1	GTAAAGGAGACAATTGGTGT	PARADIGM	Dual-gene knockout
GRB2_L1_RPS6KA2_R2	GRB2	AATTGAACTTCACCACCCAG	PARADIGM	RPS6KA2	TTACTAGGTCATGTTCACGG	PARADIGM	Dual-gene knockout
GRB2_L1_RPS6KA2_R6	GRB2	AATTGAACTTCACCACCCAG	PARADIGM	RPS6KA2	AGACACCGAGTATGCCGTGA	PARADIGM	Dual-gene knockout
GRB2_L1_RPS6KA3_R2	GRB2	AATTGAACTTCACCACCCAG	PARADIGM	RPS6KA3	CCAGAAGTAGTTAATCGTCG	PARADIGM	Dual-gene knockout
GRB2_L1_RPS6KA3_R6	GRB2	AATTGAACTTCACCACCCAG	PARADIGM	RPS6KA3	GGAACGTGATATCTTGGTAG	PARADIGM	Dual-gene knockout
GRB2_L1_RPS6KA4_R2	GRB2	AATTGAACTTCACCACCCAG	PARADIGM	RPS6KA4	GCTGCACTACGCTTTCCAGA	PARADIGM	Dual-gene knockout
GRB2_L1_RPS6KA4_R6	GRB2	AATTGAACTTCACCACCCAG	PARADIGM	RPS6KA4	GTGCCAGTCACACCCCAACG	PARADIGM	Dual-gene knockout
GRB2_L1_RPS6KA5_R4	GRB2	AATTGAACTTCACCACCCAG	PARADIGM	RPS6KA5	TGCCCTCGAACATCTCCACA	PARADIGM	Dual-gene knockout
GRB2_L1_RPS6KA5_R6	GRB2	AATTGAACTTCACCACCCAG	PARADIGM	RPS6KA5	GATTTGAAGGACAAACCCCT	PARADIGM	Dual-gene knockout
GRB2_L1_RPS6KA6_R4	GRB2	AATTGAACTTCACCACCCAG	PARADIGM	RPS6KA6	ATTGAAATATTGATGCGCTA	PARADIGM	Dual-gene knockout
GRB2_L1_RPS6KA6_R6	GRB2	AATTGAACTTCACCACCCAG	PARADIGM	RPS6KA6	AGACAGAGTTCGGACAAAGA	PARADIGM	Dual-gene knockout
GRB2_L1_RPS6KB1_R2	GRB2	AATTGAACTTCACCACCCAG	PARADIGM	RPS6KB1	CTTCGGGTACTTGGTAAAGG	PARADIGM	Dual-gene knockout
GRB2_L1_RPS6KB1_R6	GRB2	AATTGAACTTCACCACCCAG	PARADIGM	RPS6KB1	CATAGACCTGGACCAGCCAG	PARADIGM	Dual-gene knockout
GRB2_L1_SAV1_R2	GRB2	AATTGAACTTCACCACCCAG	PARADIGM	SAV1	CGAAGTGTCCAAGCCGGCCG	Avana	Dual-gene knockout
GRB2_L1_SAV1_R4	GRB2	AATTGAACTTCACCACCCAG	PARADIGM	SAV1	TCTGTGGACTGGACAATGAG	crisprDesign	Dual-gene knockout	Right source inferred from an exact gene/sequence match to the crisprDesign candidate pool (primary row 580).
GRB2_L1_SHC1_R2	GRB2	AATTGAACTTCACCACCCAG	PARADIGM	SHC1	TCTATCTCATTTGCATCCGG	PARADIGM	Dual-gene knockout
GRB2_L1_SHC1_R4	GRB2	AATTGAACTTCACCACCCAG	PARADIGM	SHC1	AAAGACCCTGTGAATCAGAG	PARADIGM	Dual-gene knockout
GRB2_L1_SHC2_R2	GRB2	AATTGAACTTCACCACCCAG	PARADIGM	SHC2	CAGAGCATCATCAGCACCGT	PARADIGM	Dual-gene knockout
GRB2_L1_SHC2_R6	GRB2	AATTGAACTTCACCACCCAG	PARADIGM	SHC2	TTCATCCACAAACCCGCGCA	PARADIGM	Dual-gene knockout
GRB2_L1_SHC3_R2	GRB2	AATTGAACTTCACCACCCAG	PARADIGM	SHC3	TTGAAGTTCTGCGCTCAATG	PARADIGM	Dual-gene knockout
GRB2_L1_SHC3_R6	GRB2	AATTGAACTTCACCACCCAG	PARADIGM	SHC3	TGCTCATTCCCGCAAACTGG	PARADIGM	Dual-gene knockout
GRB2_L1_SHC4_R2	GRB2	AATTGAACTTCACCACCCAG	PARADIGM	SHC4	CACATATTGGAATGCCACAA	PARADIGM	Dual-gene knockout
GRB2_L1_SHC4_R6	GRB2	AATTGAACTTCACCACCCAG	PARADIGM	SHC4	GTTGATAGGAACTTAACTGG	PARADIGM	Dual-gene knockout
GRB2_L1_SHOC2_R2	GRB2	AATTGAACTTCACCACCCAG	PARADIGM	SHOC2	ACTCCAGTGCTGCCCAACCA	PARADIGM	Dual-gene knockout
GRB2_L1_SHOC2_R4	GRB2	AATTGAACTTCACCACCCAG	PARADIGM	SHOC2	ATTATGTAACCTCATTACGC	PARADIGM	Dual-gene knockout
GRB2_L1_SOS1_R2	GRB2	AATTGAACTTCACCACCCAG	PARADIGM	SOS1	TCTACATCTGAAGCACTTCG	PARADIGM	Dual-gene knockout
GRB2_L1_SOS1_R6	GRB2	AATTGAACTTCACCACCCAG	PARADIGM	SOS1	GAAGGAACTCTTACACGTGT	PARADIGM	Dual-gene knockout
GRB2_L1_SOS2_R2	GRB2	AATTGAACTTCACCACCCAG	PARADIGM	SOS2	CCTAGCACTGACCTTCCGCA	PARADIGM	Dual-gene knockout
GRB2_L1_SOS2_R4	GRB2	AATTGAACTTCACCACCCAG	PARADIGM	SOS2	GAATCGGTGCCAAACATGAA	PARADIGM	Dual-gene knockout
GRB2_L1_SPRED1_R2	GRB2	AATTGAACTTCACCACCCAG	PARADIGM	SPRED1	AGTGGTGGATGGTTACCACT	Avana	Dual-gene knockout
GRB2_L1_SPRED1_R4	GRB2	AATTGAACTTCACCACCCAG	PARADIGM	SPRED1	GGTGAGGCATGTGGTTGCTG	crisprDesign	Dual-gene knockout
GRB2_L1_SPRED2_R2	GRB2	AATTGAACTTCACCACCCAG	PARADIGM	SPRED2	ACCAGAGATGACTCCAGCGG	Avana	Dual-gene knockout
GRB2_L1_SPRED2_R4	GRB2	AATTGAACTTCACCACCCAG	PARADIGM	SPRED2	CTGTGGCGGGAAGCACAAAG	crisprDesign	Dual-gene knockout
GRB2_L1_STK19_R2	GRB2	AATTGAACTTCACCACCCAG	PARADIGM	STK19	TGGCTCCTCAGCACGATGGG	Avana	Dual-gene knockout
GRB2_L1_STK19_R4	GRB2	AATTGAACTTCACCACCCAG	PARADIGM	STK19	GTGGAGTCGGATCCTCTTCG	crisprDesign	Dual-gene knockout
GRB2_L1_STK3_R2	GRB2	AATTGAACTTCACCACCCAG	PARADIGM	STK3	CATTCAGAAAGCCAGAACTT	PARADIGM	Dual-gene knockout
GRB2_L1_STK3_R4	GRB2	AATTGAACTTCACCACCCAG	PARADIGM	STK3	GCAAAACGCAATACTGTAAT	PARADIGM	Dual-gene knockout
GRB2_L1_STK4_R2	GRB2	AATTGAACTTCACCACCCAG	PARADIGM	STK4	ATACACCGAGATATCAAGGC	PARADIGM	Dual-gene knockout
GRB2_L1_STK4_R4	GRB2	AATTGAACTTCACCACCCAG	PARADIGM	STK4	GCCAAGCGGAATACAGTGAT	PARADIGM	Dual-gene knockout
GRB2_L1_TEAD1_R2	GRB2	AATTGAACTTCACCACCCAG	PARADIGM	TEAD1	TCCACGCCCGACCTTCCCAG	PARADIGM	Dual-gene knockout
GRB2_L1_TEAD1_R6	GRB2	AATTGAACTTCACCACCCAG	PARADIGM	TEAD1	AGATACATCAAACTCAGGAC	PARADIGM	Dual-gene knockout
GRB2_L1_TEAD2_R2	GRB2	AATTGAACTTCACCACCCAG	PARADIGM	TEAD2	CTCCGAGAGCTATATGATCG	PARADIGM	Dual-gene knockout
GRB2_L1_TEAD2_R6	GRB2	AATTGAACTTCACCACCCAG	PARADIGM	TEAD2	CCAAAACTGGAAAAGCTCAG	PARADIGM	Dual-gene knockout
GRB2_L1_TEAD3_R2	GRB2	AATTGAACTTCACCACCCAG	PARADIGM	TEAD3	GCTATATTAAACTGAGGACG	PARADIGM	Dual-gene knockout
GRB2_L1_TEAD3_R6	GRB2	AATTGAACTTCACCACCCAG	PARADIGM	TEAD3	TTGCACGCTATATTAAACTG	PARADIGM	Dual-gene knockout
GRB2_L1_TEAD4_R2	GRB2	AATTGAACTTCACCACCCAG	PARADIGM	TEAD4	CCCATCGACAATGACGCAGA	PARADIGM	Dual-gene knockout
GRB2_L1_TEAD4_R4	GRB2	AATTGAACTTCACCACCCAG	PARADIGM	TEAD4	GATGATCTGTGCAGACGACA	PARADIGM	Dual-gene knockout
GRB2_L1_TIAM1_R2	GRB2	AATTGAACTTCACCACCCAG	PARADIGM	TIAM1	GGTGTACGAGAACTTCCGGC	PARADIGM	Dual-gene knockout
GRB2_L1_TIAM1_R4	GRB2	AATTGAACTTCACCACCCAG	PARADIGM	TIAM1	GGTACAGACCACTAGCCAGA	PARADIGM	Dual-gene knockout
GRB2_L1_TSC1_R2	GRB2	AATTGAACTTCACCACCCAG	PARADIGM	TSC1	ACTCCCATAGACCTGCCCTG	Avana	Dual-gene knockout
GRB2_L1_TSC1_R4	GRB2	AATTGAACTTCACCACCCAG	PARADIGM	TSC1	GGCTCAGAAAAGGATAACCC	crisprDesign	Dual-gene knockout
GRB2_L1_TSC2_R2	GRB2	AATTGAACTTCACCACCCAG	PARADIGM	TSC2	ACTCACTCTCAGTATTTCCG	Avana	Dual-gene knockout
GRB2_L1_TSC2_R4	GRB2	AATTGAACTTCACCACCCAG	PARADIGM	TSC2	TGTTGGGACTGGGAACACCG	crisprDesign	Dual-gene knockout
GRB2_L1_WWTR1_R2	GRB2	AATTGAACTTCACCACCCAG	PARADIGM	WWTR1	ATCCGAAGCCTAGCTCGTGG	PARADIGM	Dual-gene knockout
GRB2_L1_WWTR1_R4	GRB2	AATTGAACTTCACCACCCAG	PARADIGM	WWTR1	AAGGATTCGAATGCGCCAAG	PARADIGM	Dual-gene knockout
GRB2_L1_YAP1_R2	GRB2	AATTGAACTTCACCACCCAG	PARADIGM	YAP1	GATGAACCTTTACCAAAACG	PARADIGM	Dual-gene knockout
GRB2_L1_YAP1_R4	GRB2	AATTGAACTTCACCACCCAG	PARADIGM	YAP1	CGATCAGACAACAACATGGC	PARADIGM	Dual-gene knockout
GRB2_L1_YWHAE_R4	GRB2	AATTGAACTTCACCACCCAG	PARADIGM	YWHAE	CCACAACTTACCTGCAGGCA	PARADIGM	Dual-gene knockout
GRB2_L1_YWHAE_R6	GRB2	AATTGAACTTCACCACCCAG	PARADIGM	YWHAE	CTTCCCCACAACTTACCTGC	PARADIGM	Dual-gene knockout
GRB2_L1_YWHAG_R4	GRB2	AATTGAACTTCACCACCCAG	PARADIGM	YWHAG	CGGAGAGAAAAGGGCGACGG	PARADIGM	Dual-gene knockout
GRB2_L1_YWHAG_R6	GRB2	AATTGAACTTCACCACCCAG	PARADIGM	YWHAG	GAATGAGCCACTGTCGAATG	PARADIGM	Dual-gene knockout
GRB2_L1_YWHAZ_R4	GRB2	AATTGAACTTCACCACCCAG	PARADIGM	YWHAZ	GGGTATCCGATGTCCACAAC	PARADIGM	Dual-gene knockout
GRB2_L1_YWHAZ_R8	GRB2	AATTGAACTTCACCACCCAG	PARADIGM	YWHAZ	GTCAACCATGCAGAAAACTC	crisprDesign	Dual-gene knockout
GRB2_L5_AAVS1_R2	GRB2	AGCCGGGAAGTACTTCCTCT	PARADIGM	AAVS1	AGGGAGACATCCGTCGGAGA	AAVS1 control	Single-gene knockout control
GRB2_L5_AKT1_R2	GRB2	AGCCGGGAAGTACTTCCTCT	PARADIGM	AKT1	GACGTGGCTATTGTGAAGGA	PARADIGM	Dual-gene knockout
GRB2_L5_AKT1_R4	GRB2	AGCCGGGAAGTACTTCCTCT	PARADIGM	AKT1	GCTCCTCAGGAGTCTCCACA	PARADIGM	Dual-gene knockout
GRB2_L5_AKT2_R4	GRB2	AGCCGGGAAGTACTTCCTCT	PARADIGM	AKT2	CAAAGAGGGCATCAGTGACG	PARADIGM	Dual-gene knockout
GRB2_L5_AKT2_R6	GRB2	AGCCGGGAAGTACTTCCTCT	PARADIGM	AKT2	CTCACACAGTCACCGAGAGC	PARADIGM	Dual-gene knockout
GRB2_L5_AKT3_R4	GRB2	AGCCGGGAAGTACTTCCTCT	PARADIGM	AKT3	TTATAATCAGATGTCTCCAG	PARADIGM	Dual-gene knockout
GRB2_L5_AKT3_R6	GRB2	AGCCGGGAAGTACTTCCTCT	PARADIGM	AKT3	GAGGACCGCACACGTTTCTA	PARADIGM	Dual-gene knockout
GRB2_L5_ALK_R1	GRB2	AGCCGGGAAGTACTTCCTCT	PARADIGM	ALK	TGCTCTGGGCACTTACACTG	crisprDesign	Dual-gene knockout
GRB2_L5_ALK_R8	GRB2	AGCCGGGAAGTACTTCCTCT	PARADIGM	ALK	AAGTGACGTAGCCTGAACAG	crisprDesign	Dual-gene knockout
GRB2_L5_ARAF_R2	GRB2	AGCCGGGAAGTACTTCCTCT	PARADIGM	ARAF	ATGAGCTCCTCGCCATCCAG	PARADIGM	Dual-gene knockout
GRB2_L5_ARAF_R4	GRB2	AGCCGGGAAGTACTTCCTCT	PARADIGM	ARAF	GGCTTCCGTTGCCAAACCTG	PARADIGM	Dual-gene knockout
GRB2_L5_BRAF_R2	GRB2	AGCCGGGAAGTACTTCCTCT	PARADIGM	BRAF	GTCCGCAGCCGAAGAGGCCG	PARADIGM	Dual-gene knockout
GRB2_L5_BRAF_R6	GRB2	AGCCGGGAAGTACTTCCTCT	PARADIGM	BRAF	GAGAGAAGAAACCAATTGGT	PARADIGM	Dual-gene knockout
GRB2_L5_CCND1_R4	GRB2	AGCCGGGAAGTACTTCCTCT	PARADIGM	CCND1	TCTACACCGACAACTCCATC	PARADIGM	Dual-gene knockout
GRB2_L5_CCND1_R6	GRB2	AGCCGGGAAGTACTTCCTCT	PARADIGM	CCND1	GTTCGTGGCCTCTAAGATGA	PARADIGM	Dual-gene knockout
GRB2_L5_CCND2_R2	GRB2	AGCCGGGAAGTACTTCCTCT	PARADIGM	CCND2	GTAAATGCACAGCTTCTCCG	PARADIGM	Dual-gene knockout
GRB2_L5_CCND2_R4	GRB2	AGCCGGGAAGTACTTCCTCT	PARADIGM	CCND2	AGAGACCAGCCCGCTGACCG	PARADIGM	Dual-gene knockout
GRB2_L5_CCND3_R2	GRB2	AGCCGGGAAGTACTTCCTCT	PARADIGM	CCND3	GGGTGCCTGCTCCATGTCCG	PARADIGM	Dual-gene knockout
GRB2_L5_CCND3_R6	GRB2	AGCCGGGAAGTACTTCCTCT	PARADIGM	CCND3	TGGTCCTAGGGAAGCTCAAG	PARADIGM	Dual-gene knockout
GRB2_L5_CCNE1_R2	GRB2	AGCCGGGAAGTACTTCCTCT	PARADIGM	CCNE1	ACTGACCTCAGTACAGGCAG	PARADIGM	Dual-gene knockout
GRB2_L5_CCNE1_R4	GRB2	AGCCGGGAAGTACTTCCTCT	PARADIGM	CCNE1	CATCATGCCGAGGGAGCGCA	PARADIGM	Dual-gene knockout
GRB2_L5_CCNE2_R4	GRB2	AGCCGGGAAGTACTTCCTCT	PARADIGM	CCNE2	CTGACTTGGAACCACAGATG	PARADIGM	Dual-gene knockout
GRB2_L5_CCNE2_R6	GRB2	AGCCGGGAAGTACTTCCTCT	PARADIGM	CCNE2	TGAGGTCCATACTTCTAGAC	PARADIGM	Dual-gene knockout
GRB2_L5_CDK2_R4	GRB2	AGCCGGGAAGTACTTCCTCT	PARADIGM	CDK2	TCTGCTTATTAACACAGAGG	PARADIGM	Dual-gene knockout
GRB2_L5_CDK2_R6	GRB2	AGCCGGGAAGTACTTCCTCT	PARADIGM	CDK2	CAGAAACAAGTTGACGGGAG	PARADIGM	Dual-gene knockout
GRB2_L5_CDK4_R4	GRB2	AGCCGGGAAGTACTTCCTCT	PARADIGM	CDK4	AGTGTGAGAGTCCCCAATGG	PARADIGM	Dual-gene knockout
GRB2_L5_CDK4_R6	GRB2	AGCCGGGAAGTACTTCCTCT	PARADIGM	CDK4	CTGATGCGCCAGTTTCTAAG	PARADIGM	Dual-gene knockout
GRB2_L5_CDK6_R2	GRB2	AGCCGGGAAGTACTTCCTCT	PARADIGM	CDK6	CCAGCAGTACGAATGCGTGG	PARADIGM	Dual-gene knockout
GRB2_L5_CDK6_R4	GRB2	AGCCGGGAAGTACTTCCTCT	PARADIGM	CDK6	AAGGCCCGCGACTTGAAGAA	PARADIGM	Dual-gene knockout
GRB2_L5_CRKL_R1	GRB2	AGCCGGGAAGTACTTCCTCT	PARADIGM	CRKL	CAGGGCAGGTGGAAGAATCG	crisprDesign	Dual-gene knockout
GRB2_L5_CRKL_R8	GRB2	AGCCGGGAAGTACTTCCTCT	PARADIGM	CRKL	TAGAGAAGCCTGAAGAACAG	crisprDesign	Dual-gene knockout
GRB2_L5_CRK_R2	GRB2	AGCCGGGAAGTACTTCCTCT	PARADIGM	CRK	CGCTGAGCACATAGTCCCCG	PARADIGM	Dual-gene knockout
GRB2_L5_CRK_R6	GRB2	AGCCGGGAAGTACTTCCTCT	PARADIGM	CRK	TGAAGAGCAGTGGTGGAATG	PARADIGM	Dual-gene knockout
GRB2_L5_CSF1R_R2	GRB2	AGCCGGGAAGTACTTCCTCT	PARADIGM	CSF1R	GCATGGCTTCACCATCCACA	PARADIGM	Dual-gene knockout
GRB2_L5_CSF1R_R4	GRB2	AGCCGGGAAGTACTTCCTCT	PARADIGM	CSF1R	AGAGCTGGTGCGGATTCGAG	PARADIGM	Dual-gene knockout
GRB2_L5_DUSP1_R2	GRB2	AGCCGGGAAGTACTTCCTCT	PARADIGM	DUSP1	GCGCTCGTCCAGCAACACCA	PARADIGM	Dual-gene knockout
GRB2_L5_DUSP1_R6	GRB2	AGCCGGGAAGTACTTCCTCT	PARADIGM	DUSP1	GGCGCTGCTGGGGGAGCGAG	PARADIGM	Dual-gene knockout
GRB2_L5_DUSP4_R2	GRB2	AGCCGGGAAGTACTTCCTCT	PARADIGM	DUSP4	GCATGTCTCTCCGGGCAGCA	PARADIGM	Dual-gene knockout
GRB2_L5_DUSP4_R6	GRB2	AGCCGGGAAGTACTTCCTCT	PARADIGM	DUSP4	GCTGTAACACCATCGTGCGG	PARADIGM	Dual-gene knockout
GRB2_L5_DUSP5_R2	GRB2	AGCCGGGAAGTACTTCCTCT	PARADIGM	DUSP5	GCTCAACGTCAACCTCAACT	PARADIGM	Dual-gene knockout
GRB2_L5_DUSP5_R4	GRB2	AGCCGGGAAGTACTTCCTCT	PARADIGM	DUSP5	GCACTTCCAAGGTAGAGGAA	PARADIGM	Dual-gene knockout
GRB2_L5_DUSP6_R2	GRB2	AGCCGGGAAGTACTTCCTCT	PARADIGM	DUSP6	GACTGGAACGAGAATACGGG	PARADIGM	Dual-gene knockout
GRB2_L5_DUSP6_R4	GRB2	AGCCGGGAAGTACTTCCTCT	PARADIGM	DUSP6	CATCGAGTCGGCCATCAACG	PARADIGM	Dual-gene knockout
GRB2_L5_EFR3A_R2	GRB2	AGCCGGGAAGTACTTCCTCT	PARADIGM	EFR3A	TTTGTAGCGAGGACGCAAAG	PARADIGM	Dual-gene knockout
GRB2_L5_EFR3A_R4	GRB2	AGCCGGGAAGTACTTCCTCT	PARADIGM	EFR3A	ATAATACCTGCTCGAACCCG	PARADIGM	Dual-gene knockout
GRB2_L5_EGFR_R2	GRB2	AGCCGGGAAGTACTTCCTCT	PARADIGM	EGFR	GATGCTCTCCACGTTGCACA	PARADIGM	Dual-gene knockout
GRB2_L5_EGFR_R6	GRB2	AGCCGGGAAGTACTTCCTCT	PARADIGM	EGFR	GAGAACCTAGAAATCATACG	PARADIGM	Dual-gene knockout
GRB2_L5_ERBB2_R4	GRB2	AGCCGGGAAGTACTTCCTCT	PARADIGM	ERBB2	CTATCAGTGTGAGAGCCAGC	PARADIGM	Dual-gene knockout
GRB2_L5_ERBB2_R6	GRB2	AGCCGGGAAGTACTTCCTCT	PARADIGM	ERBB2	TCATCGCTCACAACCAAGTG	PARADIGM	Dual-gene knockout
GRB2_L5_ERBB3_R2	GRB2	AGCCGGGAAGTACTTCCTCT	PARADIGM	ERBB3	GCTCTACGAGAGGTGTGAGG	PARADIGM	Dual-gene knockout
GRB2_L5_ERBB3_R6	GRB2	AGCCGGGAAGTACTTCCTCT	PARADIGM	ERBB3	CGGACAGTACGGGAGATCAC	PARADIGM	Dual-gene knockout
GRB2_L5_ERBB4_R2	GRB2	AGCCGGGAAGTACTTCCTCT	PARADIGM	ERBB4	AGAATTTACGCATTATTCGT	PARADIGM	Dual-gene knockout
GRB2_L5_ERBB4_R6	GRB2	AGCCGGGAAGTACTTCCTCT	PARADIGM	ERBB4	TCGTGTCGCCGCTTCAGTAG	PARADIGM	Dual-gene knockout
GRB2_L5_FGFR1_R2	GRB2	AGCCGGGAAGTACTTCCTCT	PARADIGM	FGFR1	GATCATCATCTATTGCACAG	PARADIGM	Dual-gene knockout
GRB2_L5_FGFR1_R4	GRB2	AGCCGGGAAGTACTTCCTCT	PARADIGM	FGFR1	GTTGCCCGCCAACAAAACAG	PARADIGM	Dual-gene knockout
GRB2_L5_FGFR2_R4	GRB2	AGCCGGGAAGTACTTCCTCT	PARADIGM	FGFR2	GCCGGCAAATGCCTCCACAG	PARADIGM	Dual-gene knockout
GRB2_L5_FGFR2_R6	GRB2	AGCCGGGAAGTACTTCCTCT	PARADIGM	FGFR2	GTGTAGTGGAGAATGAATAC	PARADIGM	Dual-gene knockout
GRB2_L5_FGFR3_R2	GRB2	AGCCGGGAAGTACTTCCTCT	PARADIGM	FGFR3	AAGAACGGCAGGGAGTTCCG	PARADIGM	Dual-gene knockout
GRB2_L5_FGFR3_R4	GRB2	AGCCGGGAAGTACTTCCTCT	PARADIGM	FGFR3	TGCCACTGACAAGGACCTGT	PARADIGM	Dual-gene knockout
GRB2_L5_FGFR4_R2	GRB2	AGCCGGGAAGTACTTCCTCT	PARADIGM	FGFR4	CCTGTCCATCCTTAAGCCAG	PARADIGM	Dual-gene knockout
GRB2_L5_FGFR4_R4	GRB2	AGCCGGGAAGTACTTCCTCT	PARADIGM	FGFR4	TGCCTGGTAGAGAACGCTGT	PARADIGM	Dual-gene knockout
GRB2_L5_FLT1_R4	GRB2	AGCCGGGAAGTACTTCCTCT	PARADIGM	FLT1	TTAAGAAATCACCTACGTGC	PARADIGM	Dual-gene knockout
GRB2_L5_FLT1_R6	GRB2	AGCCGGGAAGTACTTCCTCT	PARADIGM	FLT1	AGGTTGAGGGATACCATATG	PARADIGM	Dual-gene knockout
GRB2_L5_FLT3_R4	GRB2	AGCCGGGAAGTACTTCCTCT	PARADIGM	FLT3	GGTGCTTTGCGATTCACAGG	PARADIGM	Dual-gene knockout
GRB2_L5_FLT3_R6	GRB2	AGCCGGGAAGTACTTCCTCT	PARADIGM	FLT3	GTACTTGTGACAAATTAGCA	PARADIGM	Dual-gene knockout
GRB2_L5_FLT4_R2	GRB2	AGCCGGGAAGTACTTCCTCT	PARADIGM	FLT4	TGTCACCTCCTTGAGCACCA	PARADIGM	Dual-gene knockout
GRB2_L5_FLT4_R6	GRB2	AGCCGGGAAGTACTTCCTCT	PARADIGM	FLT4	TCCGCTTTCGGCATCCACAA	PARADIGM	Dual-gene knockout
GRB2_L5_FOSL1_R2	GRB2	AGCCGGGAAGTACTTCCTCT	PARADIGM	FOSL1	TGTTGATGCTTGGCACCAGG	PARADIGM	Dual-gene knockout
GRB2_L5_FOSL1_R6	GRB2	AGCCGGGAAGTACTTCCTCT	PARADIGM	FOSL1	ACCCCGGCCAGGAGTCATCC	PARADIGM	Dual-gene knockout
GRB2_L5_FOSL2_R2	GRB2	AGCCGGGAAGTACTTCCTCT	PARADIGM	FOSL2	GCTGACAGAGAAGCTGCAGG	PARADIGM	Dual-gene knockout
GRB2_L5_FOSL2_R4	GRB2	AGCCGGGAAGTACTTCCTCT	PARADIGM	FOSL2	AACTTTGACACCTCGTCCCG	PARADIGM	Dual-gene knockout
GRB2_L5_FOS_R2	GRB2	AGCCGGGAAGTACTTCCTCT	PARADIGM	FOS	GTAGTAAGAGAGGCTATCCC	PARADIGM	Dual-gene knockout
GRB2_L5_FOS_R6	GRB2	AGCCGGGAAGTACTTCCTCT	PARADIGM	FOS	CAAATGCCGCAACCGGAGGA	PARADIGM	Dual-gene knockout
GRB2_L5_FRS2_R2	GRB2	AGCCGGGAAGTACTTCCTCT	PARADIGM	FRS2	CTACAGGTGTGCAAGAAGAG	Avana	Dual-gene knockout
GRB2_L5_FRS2_R4	GRB2	AGCCGGGAAGTACTTCCTCT	PARADIGM	FRS2	ACAGCTACAACAGCTACCCA	crisprDesign	Dual-gene knockout
GRB2_L5_GAB1_R2	GRB2	AGCCGGGAAGTACTTCCTCT	PARADIGM	GAB1	GCTTGTAAAGAGCTGCCAGG	PARADIGM	Dual-gene knockout
GRB2_L5_GAB1_R4	GRB2	AGCCGGGAAGTACTTCCTCT	PARADIGM	GAB1	ATTCCACGAACATTTCCAGA	PARADIGM	Dual-gene knockout
GRB2_L5_GAB2_R2	GRB2	AGCCGGGAAGTACTTCCTCT	PARADIGM	GAB2	GCTGTACAAAAACTTGCCCA	PARADIGM	Dual-gene knockout
GRB2_L5_GAB2_R6	GRB2	AGCCGGGAAGTACTTCCTCT	PARADIGM	GAB2	CAGGCAGAAACACCTCGATG	PARADIGM	Dual-gene knockout
GRB2_L5_HRAS_R2	GRB2	AGCCGGGAAGTACTTCCTCT	PARADIGM	HRAS	GCTGTACTCCTCCTGGCCGG	PARADIGM	Dual-gene knockout
GRB2_L5_HRAS_R4	GRB2	AGCCGGGAAGTACTTCCTCT	PARADIGM	HRAS	GGACTCGGATGACGTGCCCA	PARADIGM	Dual-gene knockout
GRB2_L5_ILK_R2	GRB2	AGCCGGGAAGTACTTCCTCT	PARADIGM	ILK	CCCCTGAGAGAGCTTCTCCG	Avana	Dual-gene knockout
GRB2_L5_ILK_R4	GRB2	AGCCGGGAAGTACTTCCTCT	PARADIGM	ILK	TCGGCAGGCCCAGTGCAAGG	crisprDesign	Dual-gene knockout
GRB2_L5_IQGAP1_R2	GRB2	AGCCGGGAAGTACTTCCTCT	PARADIGM	IQGAP1	CATATAACCGAGAACAGCTG	PARADIGM	Dual-gene knockout
GRB2_L5_IQGAP1_R6	GRB2	AGCCGGGAAGTACTTCCTCT	PARADIGM	IQGAP1	TCGAGAACAGACCAGATACA	PARADIGM	Dual-gene knockout
GRB2_L5_IRS1_R2	GRB2	AGCCGGGAAGTACTTCCTCT	PARADIGM	IRS1	GCTGCTTCAACATCAACAAG	PARADIGM	Dual-gene knockout
GRB2_L5_IRS1_R6	GRB2	AGCCGGGAAGTACTTCCTCT	PARADIGM	IRS1	CGAGCACTTTGCCATCGCGG	PARADIGM	Dual-gene knockout
GRB2_L5_IRS2_R2	GRB2	AGCCGGGAAGTACTTCCTCT	PARADIGM	IRS2	GTAGCTGTCCTCGGCCCCGG	PARADIGM	Dual-gene knockout
GRB2_L5_IRS2_R6	GRB2	AGCCGGGAAGTACTTCCTCT	PARADIGM	IRS2	CAAGGACGAGTACTTCGCCG	PARADIGM	Dual-gene knockout
GRB2_L5_JUN_R4	GRB2	AGCCGGGAAGTACTTCCTCT	PARADIGM	JUN	AACGTGACAGATGAGCAGGA	PARADIGM	Dual-gene knockout
GRB2_L5_JUN_R6	GRB2	AGCCGGGAAGTACTTCCTCT	PARADIGM	JUN	TGAACCTGGCCGACCCAGTG	PARADIGM	Dual-gene knockout
GRB2_L5_KDR_R2	GRB2	AGCCGGGAAGTACTTCCTCT	PARADIGM	KDR	CAGCCTCTGCCAATCCATGT	PARADIGM	Dual-gene knockout
GRB2_L5_KDR_R6	GRB2	AGCCGGGAAGTACTTCCTCT	PARADIGM	KDR	CTACGTTTGAGAACCTCACA	PARADIGM	Dual-gene knockout
GRB2_L5_KIT_R2	GRB2	AGCCGGGAAGTACTTCCTCT	PARADIGM	KIT	TGGCTTAATTAAGTCAGATG	PARADIGM	Dual-gene knockout
GRB2_L5_KIT_R6	GRB2	AGCCGGGAAGTACTTCCTCT	PARADIGM	KIT	GAATGGCATGCTCCAATGTG	PARADIGM	Dual-gene knockout
GRB2_L5_KRAS_R4	GRB2	AGCCGGGAAGTACTTCCTCT	PARADIGM	KRAS	AAGAGGAGTACAGTGCAATG	PARADIGM	Dual-gene knockout
GRB2_L5_KRAS_R6	GRB2	AGCCGGGAAGTACTTCCTCT	PARADIGM	KRAS	CAGTACATGAGGACTGGGGA	PARADIGM	Dual-gene knockout
GRB2_L5_KSR1_R2	GRB2	AGCCGGGAAGTACTTCCTCT	PARADIGM	KSR1	ACACCAAGCTGAAGCCACCA	PARADIGM	Dual-gene knockout
GRB2_L5_KSR1_R6	GRB2	AGCCGGGAAGTACTTCCTCT	PARADIGM	KSR1	GGATGCCTACCGGGTACCGT	PARADIGM	Dual-gene knockout
GRB2_L5_KSR2_R2	GRB2	AGCCGGGAAGTACTTCCTCT	PARADIGM	KSR2	GAAATACGGAGCCAACCGGG	PARADIGM	Dual-gene knockout
GRB2_L5_KSR2_R6	GRB2	AGCCGGGAAGTACTTCCTCT	PARADIGM	KSR2	AATTGAAGTGGAGCCAACGT	PARADIGM	Dual-gene knockout
GRB2_L5_LAMTOR1_R2	GRB2	AGCCGGGAAGTACTTCCTCT	PARADIGM	LAMTOR1	TGACCACTTCTAGGACCGAG	Avana	Dual-gene knockout
GRB2_L5_LAMTOR1_R4	GRB2	AGCCGGGAAGTACTTCCTCT	PARADIGM	LAMTOR1	GGACTGAAACAGCTGAACCT	crisprDesign	Dual-gene knockout
GRB2_L5_LATS1_R2	GRB2	AGCCGGGAAGTACTTCCTCT	PARADIGM	LATS1	TGGTTTAGATAAATTCCTAA	PARADIGM	Dual-gene knockout
GRB2_L5_LATS1_R6	GRB2	AGCCGGGAAGTACTTCCTCT	PARADIGM	LATS1	CTTGATTAGGAGGATTCATG	PARADIGM	Dual-gene knockout
GRB2_L5_LATS2_R2	GRB2	AGCCGGGAAGTACTTCCTCT	PARADIGM	LATS2	CTGAGCGGTACCCCCTACGA	PARADIGM	Dual-gene knockout
GRB2_L5_LATS2_R4	GRB2	AGCCGGGAAGTACTTCCTCT	PARADIGM	LATS2	GAGTGTCCACCTTACAAGCA	PARADIGM	Dual-gene knockout
GRB2_L5_MAP2K1_R2	GRB2	AGCCGGGAAGTACTTCCTCT	PARADIGM	MAP2K1	CATCCTAGTCAACTCCCGTG	PARADIGM	Dual-gene knockout
GRB2_L5_MAP2K1_R6	GRB2	AGCCGGGAAGTACTTCCTCT	PARADIGM	MAP2K1	ACATCCTAGTCAACTCCCGT	PARADIGM	Dual-gene knockout
GRB2_L5_MAP2K2_R2	GRB2	AGCCGGGAAGTACTTCCTCT	PARADIGM	MAP2K2	TTCGAAAGGATCTCAGAGCT	PARADIGM	Dual-gene knockout
GRB2_L5_MAP2K2_R4	GRB2	AGCCGGGAAGTACTTCCTCT	PARADIGM	MAP2K2	CAGCATTTGCATGGAACACA	PARADIGM	Dual-gene knockout
GRB2_L5_MAPK14_R2	GRB2	AGCCGGGAAGTACTTCCTCT	PARADIGM	MAPK14	GCTGAACAAGACAATCTGGG	PARADIGM	Dual-gene knockout
GRB2_L5_MAPK14_R6	GRB2	AGCCGGGAAGTACTTCCTCT	PARADIGM	MAPK14	CACAAAAACGGGGTTACGTG	PARADIGM	Dual-gene knockout
GRB2_L5_MAPK1_R4	GRB2	AGCCGGGAAGTACTTCCTCT	PARADIGM	MAPK1	CTACTGCCAGAGAACCCTGA	PARADIGM	Dual-gene knockout
GRB2_L5_MAPK1_R6	GRB2	AGCCGGGAAGTACTTCCTCT	PARADIGM	MAPK1	CAACCTCTCGTACATCGGCG	PARADIGM	Dual-gene knockout
GRB2_L5_MAPK3_R2	GRB2	AGCCGGGAAGTACTTCCTCT	PARADIGM	MAPK3	TGGCTGAGATGCTCTCTAAC	PARADIGM	Dual-gene knockout
GRB2_L5_MAPK3_R6	GRB2	AGCCGGGAAGTACTTCCTCT	PARADIGM	MAPK3	TTCCGCCATGAGAATGTCAT	PARADIGM	Dual-gene knockout
GRB2_L5_MAPKAP1_R2	GRB2	AGCCGGGAAGTACTTCCTCT	PARADIGM	MAPKAP1	ATATGAGCTAGAATGATAGT	Avana	Dual-gene knockout
GRB2_L5_MAPKAP1_R4	GRB2	AGCCGGGAAGTACTTCCTCT	PARADIGM	MAPKAP1	GCTAAGCATATCCTGTACTG	crisprDesign	Dual-gene knockout
GRB2_L5_MET_R2	GRB2	AGCCGGGAAGTACTTCCTCT	PARADIGM	MET	GAGCATCTAGAGTTTCCCTT	PARADIGM	Dual-gene knockout
GRB2_L5_MET_R6	GRB2	AGCCGGGAAGTACTTCCTCT	PARADIGM	MET	AGCTAATCTTGGGACATCAG	PARADIGM	Dual-gene knockout
GRB2_L5_MLST8_R2	GRB2	AGCCGGGAAGTACTTCCTCT	PARADIGM	MLST8	AACCCCATCATCAGCTACGA	Avana	Dual-gene knockout
GRB2_L5_MLST8_R4	GRB2	AGCCGGGAAGTACTTCCTCT	PARADIGM	MLST8	GTGGGGCTGCGCCTTCTCGG	crisprDesign	Dual-gene knockout
GRB2_L5_MRAS_R4	GRB2	AGCCGGGAAGTACTTCCTCT	PARADIGM	MRAS	CGTCTACTCCGTCACTGACA	PARADIGM	Dual-gene knockout
GRB2_L5_MRAS_R6	GRB2	AGCCGGGAAGTACTTCCTCT	PARADIGM	MRAS	AGGAGGAATTCAGCGCCATG	PARADIGM	Dual-gene knockout
GRB2_L5_NF1_R2	GRB2	AGCCGGGAAGTACTTCCTCT	PARADIGM	NF1	GAGAGAAAATAAAACCCCAG	Avana	Dual-gene knockout
GRB2_L5_NF1_R4	GRB2	AGCCGGGAAGTACTTCCTCT	PARADIGM	NF1	CTCGGAGGCTGGCATCACTG	crisprDesign	Dual-gene knockout
GRB2_L5_NRAS_R2	GRB2	AGCCGGGAAGTACTTCCTCT	PARADIGM	NRAS	GACTGAGTACAAACTGGTGG	PARADIGM	Dual-gene knockout
GRB2_L5_NRAS_R6	GRB2	AGCCGGGAAGTACTTCCTCT	PARADIGM	NRAS	TGAATATGATCCCACCATAG	PARADIGM	Dual-gene knockout
GRB2_L5_NTRK1_R4	GRB2	AGCCGGGAAGTACTTCCTCT	PARADIGM	NTRK1	AGGGCACAAGAACAGTGCAG	PARADIGM	Dual-gene knockout
GRB2_L5_NTRK1_R6	GRB2	AGCCGGGAAGTACTTCCTCT	PARADIGM	NTRK1	GGCACCTGGACCTTCAGCGT	PARADIGM	Dual-gene knockout
GRB2_L5_NTRK2_R2	GRB2	AGCCGGGAAGTACTTCCTCT	PARADIGM	NTRK2	TAATAGCCAAGAATGAGTAT	PARADIGM	Dual-gene knockout
GRB2_L5_NTRK2_R4	GRB2	AGCCGGGAAGTACTTCCTCT	PARADIGM	NTRK2	CGCACCTAACCTCACTGTGG	PARADIGM	Dual-gene knockout
GRB2_L5_NTRK3_R4	GRB2	AGCCGGGAAGTACTTCCTCT	PARADIGM	NTRK3	AGACTGAGATCAATTGCCGG	PARADIGM	Dual-gene knockout
GRB2_L5_NTRK3_R6	GRB2	AGCCGGGAAGTACTTCCTCT	PARADIGM	NTRK3	AATGTGACGAGTGAGGACAA	PARADIGM	Dual-gene knockout
GRB2_L5_PAK1_R2	GRB2	AGCCGGGAAGTACTTCCTCT	PARADIGM	PAK1	ATAGTGCTGGTATTTCTCAT	PARADIGM	Dual-gene knockout
GRB2_L5_PAK1_R4	GRB2	AGCCGGGAAGTACTTCCTCT	PARADIGM	PAK1	GACATCAAATATCACTAAGT	PARADIGM	Dual-gene knockout
GRB2_L5_PAK2_R2	GRB2	AGCCGGGAAGTACTTCCTCT	PARADIGM	PAK2	GGTCATGGAATACCTTGCTG	PARADIGM	Dual-gene knockout
GRB2_L5_PAK2_R4	GRB2	AGCCGGGAAGTACTTCCTCT	PARADIGM	PAK2	TATGCCACTCTCTTACCAGG	PARADIGM	Dual-gene knockout
GRB2_L5_PAK4_R2	GRB2	AGCCGGGAAGTACTTCCTCT	PARADIGM	PAK4	AGCACGAGCAGAAGTTCACG	PARADIGM	Dual-gene knockout
GRB2_L5_PAK4_R6	GRB2	AGCCGGGAAGTACTTCCTCT	PARADIGM	PAK4	TGCTCATGGGATACTCGCTG	PARADIGM	Dual-gene knockout
GRB2_L5_PDGFRA_R2	GRB2	AGCCGGGAAGTACTTCCTCT	PARADIGM	PDGFRA	GTAACCTTACACAACAGTGA	PARADIGM	Dual-gene knockout
GRB2_L5_PDGFRA_R6	GRB2	AGCCGGGAAGTACTTCCTCT	PARADIGM	PDGFRA	GAACAGCCTATGGATTAAGC	PARADIGM	Dual-gene knockout
GRB2_L5_PDGFRB_R4	GRB2	AGCCGGGAAGTACTTCCTCT	PARADIGM	PDGFRB	AAAGGCCATCAACATCACCG	PARADIGM	Dual-gene knockout
GRB2_L5_PDGFRB_R6	GRB2	AGCCGGGAAGTACTTCCTCT	PARADIGM	PDGFRB	GTGCATTGTGATCGGGAATG	PARADIGM	Dual-gene knockout
GRB2_L5_PEA15_R2	GRB2	AGCCGGGAAGTACTTCCTCT	PARADIGM	PEA15	AGATGTGCTCAATGTAGGAG	Avana	Dual-gene knockout
GRB2_L5_PEA15_R4	GRB2	AGCCGGGAAGTACTTCCTCT	PARADIGM	PEA15	TGGTGAGGAAAGTGACATGG	crisprDesign	Dual-gene knockout
GRB2_L5_PIK3CA_R2	GRB2	AGCCGGGAAGTACTTCCTCT	PARADIGM	PIK3CA	GAAGCTGTATAATGCTTGGG	PARADIGM	Dual-gene knockout
GRB2_L5_PIK3CA_R4	GRB2	AGCCGGGAAGTACTTCCTCT	PARADIGM	PIK3CA	ACCATATCAAATTCACACAC	PARADIGM	Dual-gene knockout
GRB2_L5_PIK3CB_R4	GRB2	AGCCGGGAAGTACTTCCTCT	PARADIGM	PIK3CB	TGTAGCGTGGGTAAATACGA	PARADIGM	Dual-gene knockout
GRB2_L5_PIK3CB_R6	GRB2	AGCCGGGAAGTACTTCCTCT	PARADIGM	PIK3CB	ATTGAAAGAAATCTTGGACA	PARADIGM	Dual-gene knockout
GRB2_L5_PIK3CD_R4	GRB2	AGCCGGGAAGTACTTCCTCT	PARADIGM	PIK3CD	ACAAGGAGTCAAACTCGTGG	PARADIGM	Dual-gene knockout
GRB2_L5_PIK3CD_R6	GRB2	AGCCGGGAAGTACTTCCTCT	PARADIGM	PIK3CD	GGGCAGCACCCACCACATGA	PARADIGM	Dual-gene knockout
GRB2_L5_PIK3CG_R4	GRB2	AGCCGGGAAGTACTTCCTCT	PARADIGM	PIK3CG	GGAGAACTATAAACAGCCCG	PARADIGM	Dual-gene knockout
GRB2_L5_PIK3CG_R6	GRB2	AGCCGGGAAGTACTTCCTCT	PARADIGM	PIK3CG	AGTCCAGACACTATCAGCAG	PARADIGM	Dual-gene knockout
GRB2_L5_PIK3R1_R2	GRB2	AGCCGGGAAGTACTTCCTCT	PARADIGM	PIK3R1	GATGCGTCTACTAAAATGCA	PARADIGM	Dual-gene knockout
GRB2_L5_PIK3R1_R6	GRB2	AGCCGGGAAGTACTTCCTCT	PARADIGM	PIK3R1	CTAGCATACCTCATCAGTAT	PARADIGM	Dual-gene knockout
GRB2_L5_PIK3R2_R4	GRB2	AGCCGGGAAGTACTTCCTCT	PARADIGM	PIK3R2	AGCTTTATGAAGAGTACACA	PARADIGM	Dual-gene knockout
GRB2_L5_PIK3R2_R6	GRB2	AGCCGGGAAGTACTTCCTCT	PARADIGM	PIK3R2	AAACTCCGGGACACTCCCGA	PARADIGM	Dual-gene knockout
GRB2_L5_PIK3R3_R2	GRB2	AGCCGGGAAGTACTTCCTCT	PARADIGM	PIK3R3	GATGCCTCAACAAAAATGCA	PARADIGM	Dual-gene knockout
GRB2_L5_PIK3R3_R6	GRB2	AGCCGGGAAGTACTTCCTCT	PARADIGM	PIK3R3	TCTGACATTTAATTCCGTGG	PARADIGM	Dual-gene knockout
GRB2_L5_PIK3R5_R2	GRB2	AGCCGGGAAGTACTTCCTCT	PARADIGM	PIK3R5	TTACAGACACTGCAAAACCA	Avana	Dual-gene knockout
GRB2_L5_PIK3R5_R4	GRB2	AGCCGGGAAGTACTTCCTCT	PARADIGM	PIK3R5	CATGGACAGCGGCTACGTGG	crisprDesign	Dual-gene knockout	Right source inferred from an exact gene/sequence match to the crisprDesign candidate pool (primary row 193).
GRB2_L5_PIK3R6_R2	GRB2	AGCCGGGAAGTACTTCCTCT	PARADIGM	PIK3R6	TGTAATGTACGTGCTCACCA	crisprDesign	Dual-gene knockout
GRB2_L5_PIK3R6_R4	GRB2	AGCCGGGAAGTACTTCCTCT	PARADIGM	PIK3R6	CCCAGAAGTCCAAGGCACCG	crisprDesign	Dual-gene knockout
GRB2_L5_PPP1CA_R2	GRB2	AGCCGGGAAGTACTTCCTCT	PARADIGM	PPP1CA	GAGAACTTCTTCCTGCTCCG	PARADIGM	Dual-gene knockout
GRB2_L5_PPP1CA_R6	GRB2	AGCCGGGAAGTACTTCCTCT	PARADIGM	PPP1CA	GACGCTACAACATCAAACTG	PARADIGM	Dual-gene knockout
GRB2_L5_PRKAA1_R1	GRB2	AGCCGGGAAGTACTTCCTCT	PARADIGM	PRKAA1	AAGGAGTGATTCAGATGCTG	crisprDesign	Dual-gene knockout
GRB2_L5_PRKAA1_R8	GRB2	AGCCGGGAAGTACTTCCTCT	PARADIGM	PRKAA1	GGTAGATATATGGAGCAGTG	crisprDesign	Dual-gene knockout
GRB2_L5_PRKAB1_R2	GRB2	AGCCGGGAAGTACTTCCTCT	PARADIGM	PRKAB1	AACGGTGTTTCGATGGACGG	PARADIGM	Dual-gene knockout
GRB2_L5_PRKAB1_R6	GRB2	AGCCGGGAAGTACTTCCTCT	PARADIGM	PRKAB1	GGAGGAAGAGTACCTCGGAA	PARADIGM	Dual-gene knockout
GRB2_L5_PRKAG1_R2	GRB2	AGCCGGGAAGTACTTCCTCT	PARADIGM	PRKAG1	CTTCTTACTATCCCATAAAG	PARADIGM	Dual-gene knockout
GRB2_L5_PRKAG1_R4	GRB2	AGCCGGGAAGTACTTCCTCT	PARADIGM	PRKAG1	TTAGGAGAAATGCAGACAAG	PARADIGM	Dual-gene knockout
GRB2_L5_PTEN_R2	GRB2	AGCCGGGAAGTACTTCCTCT	PARADIGM	PTEN	AAAAGGATATTGTGCAACTG	PARADIGM	Dual-gene knockout
GRB2_L5_PTEN_R6	GRB2	AGCCGGGAAGTACTTCCTCT	PARADIGM	PTEN	ACAGATTGTATATCTTGTAA	PARADIGM	Dual-gene knockout
GRB2_L5_PTPN11_R2	GRB2	AGCCGGGAAGTACTTCCTCT	PARADIGM	PTPN11	GTGCGCACTGGTGATGACAA	PARADIGM	Dual-gene knockout
GRB2_L5_PTPN11_R4	GRB2	AGCCGGGAAGTACTTCCTCT	PARADIGM	PTPN11	TACAGTACTACAACTCAAGC	PARADIGM	Dual-gene knockout
GRB2_L5_RAC1_R1	GRB2	AGCCGGGAAGTACTTCCTCT	PARADIGM	RAC1	GGTTGGAGAAACGTACGGTA	crisprDesign	Dual-gene knockout
GRB2_L5_RAC1_R8	GRB2	AGCCGGGAAGTACTTCCTCT	PARADIGM	RAC1	GCTGCAATCCTTACTGTTTG	Avana	Dual-gene knockout
GRB2_L5_RAC2_R2	GRB2	AGCCGGGAAGTACTTCCTCT	PARADIGM	RAC2	ATAAGAGGCTGGGCTGACGA	PARADIGM	Dual-gene knockout
GRB2_L5_RAC2_R6	GRB2	AGCCGGGAAGTACTTCCTCT	PARADIGM	RAC2	AGCACACCCATCATCCTGGT	PARADIGM	Dual-gene knockout
GRB2_L5_RAC3_R2	GRB2	AGCCGGGAAGTACTTCCTCT	PARADIGM	RAC3	CGGGTCAGGAGGACTACGAT	PARADIGM	Dual-gene knockout
GRB2_L5_RAC3_R4	GRB2	AGCCGGGAAGTACTTCCTCT	PARADIGM	RAC3	CACACGCCCATCCTCCTGGT	PARADIGM	Dual-gene knockout
GRB2_L5_RAF1_R4	GRB2	AGCCGGGAAGTACTTCCTCT	PARADIGM	RAF1	GACTTCTCCACGAACACAAA	PARADIGM	Dual-gene knockout
GRB2_L5_RAF1_R6	GRB2	AGCCGGGAAGTACTTCCTCT	PARADIGM	RAF1	TGTTGCAGTAAAGATCCTAA	PARADIGM	Dual-gene knockout
GRB2_L5_RALA_R2	GRB2	AGCCGGGAAGTACTTCCTCT	PARADIGM	RALA	GAAGAAGGTAGTGCTAGATG	PARADIGM	Dual-gene knockout
GRB2_L5_RALA_R6	GRB2	AGCCGGGAAGTACTTCCTCT	PARADIGM	RALA	AGAGACAACTACTTCCGAAG	PARADIGM	Dual-gene knockout
GRB2_L5_RALBP1_R2	GRB2	AGCCGGGAAGTACTTCCTCT	PARADIGM	RALBP1	CTACATCAGGAGGCTCATGG	Avana	Dual-gene knockout
GRB2_L5_RALBP1_R4	GRB2	AGCCGGGAAGTACTTCCTCT	PARADIGM	RALBP1	GACCCAGGCGGGCATCAAGG	crisprDesign	Dual-gene knockout
GRB2_L5_RALB_R2	GRB2	AGCCGGGAAGTACTTCCTCT	PARADIGM	RALB	TAGATATTCTGGACACCGCT	PARADIGM	Dual-gene knockout
GRB2_L5_RALB_R6	GRB2	AGCCGGGAAGTACTTCCTCT	PARADIGM	RALB	GGAACAGATTCTCCGTGTGA	PARADIGM	Dual-gene knockout
GRB2_L5_RASA4B_R2	GRB2	AGCCGGGAAGTACTTCCTCT	PARADIGM	RASA4B	GACAGAGGTCGACCCCGACG	Avana	Dual-gene knockout
GRB2_L5_RASA4B_R4	GRB2	AGCCGGGAAGTACTTCCTCT	PARADIGM	RASA4B	AGAGGTCGACCCCGACGAGG	crisprDesign	Dual-gene knockout
GRB2_L5_RASGRP1_R2	GRB2	AGCCGGGAAGTACTTCCTCT	PARADIGM	RASGRP1	GTAATTGTCGTAGTTTCTGG	PARADIGM	Dual-gene knockout
GRB2_L5_RASGRP1_R4	GRB2	AGCCGGGAAGTACTTCCTCT	PARADIGM	RASGRP1	CAGCTTGACAGACACTATGG	PARADIGM	Dual-gene knockout
GRB2_L5_RASGRP2_R4	GRB2	AGCCGGGAAGTACTTCCTCT	PARADIGM	RASGRP2	GCCCTACCTACAAGTGGAAG	PARADIGM	Dual-gene knockout
GRB2_L5_RASGRP2_R6	GRB2	AGCCGGGAAGTACTTCCTCT	PARADIGM	RASGRP2	CATCACACACTTTGTCCACG	PARADIGM	Dual-gene knockout
GRB2_L5_RASGRP3_R2	GRB2	AGCCGGGAAGTACTTCCTCT	PARADIGM	RASGRP3	TATTTAATGGAATCTCTAAG	PARADIGM	Dual-gene knockout
GRB2_L5_RASGRP3_R6	GRB2	AGCCGGGAAGTACTTCCTCT	PARADIGM	RASGRP3	ACATGCTGGATATGTCGATG	PARADIGM	Dual-gene knockout
GRB2_L5_RASGRP4_R2	GRB2	AGCCGGGAAGTACTTCCTCT	PARADIGM	RASGRP4	TGACCTTGCTGATTTCCCGA	PARADIGM	Dual-gene knockout
GRB2_L5_RASGRP4_R6	GRB2	AGCCGGGAAGTACTTCCTCT	PARADIGM	RASGRP4	GGGGAGAGGACACTTACCGA	PARADIGM	Dual-gene knockout
GRB2_L5_RASSF4_R2	GRB2	AGCCGGGAAGTACTTCCTCT	PARADIGM	RASSF4	AACCTACAACTGCTACCATG	PARADIGM	Dual-gene knockout
GRB2_L5_RASSF4_R4	GRB2	AGCCGGGAAGTACTTCCTCT	PARADIGM	RASSF4	GTTGACCCTCACATTGGTCA	PARADIGM	Dual-gene knockout
GRB2_L5_RASSF8_R2	GRB2	AGCCGGGAAGTACTTCCTCT	PARADIGM	RASSF8	GGCCTCAGTTTAGCTAAGGG	Avana	Dual-gene knockout
GRB2_L5_RASSF8_R4	GRB2	AGCCGGGAAGTACTTCCTCT	PARADIGM	RASSF8	TGCCCCCCTTAGCTAAACTG	crisprDesign	Dual-gene knockout
GRB2_L5_RCE1_R2	GRB2	AGCCGGGAAGTACTTCCTCT	PARADIGM	RCE1	GTTCGCTCTTCCAGACGTAG	Avana	Dual-gene knockout
GRB2_L5_RCE1_R4	GRB2	AGCCGGGAAGTACTTCCTCT	PARADIGM	RCE1	GAAGCGTCGCTTGATGACCG	crisprDesign	Dual-gene knockout
GRB2_L5_RET_R2	GRB2	AGCCGGGAAGTACTTCCTCT	PARADIGM	RET	GCGGGAGAAGTACGAGCTGG	PARADIGM	Dual-gene knockout
GRB2_L5_RET_R6	GRB2	AGCCGGGAAGTACTTCCTCT	PARADIGM	RET	CAGACGTGGTACCTGCATCA	PARADIGM	Dual-gene knockout
GRB2_L5_RHEB_R2	GRB2	AGCCGGGAAGTACTTCCTCT	PARADIGM	RHEB	ATCTTCTGCTAAAGAAAATC	PARADIGM	Dual-gene knockout
GRB2_L5_RHEB_R4	GRB2	AGCCGGGAAGTACTTCCTCT	PARADIGM	RHEB	GAATACCTATTATGTTGGTT	PARADIGM	Dual-gene knockout
GRB2_L5_RHOA_R2	GRB2	AGCCGGGAAGTACTTCCTCT	PARADIGM	RHOA	AAAACACATCAGTATAACAT	PARADIGM	Dual-gene knockout
GRB2_L5_RHOA_R6	GRB2	AGCCGGGAAGTACTTCCTCT	PARADIGM	RHOA	ACAGAAATGCTTGACTTCTG	PARADIGM	Dual-gene knockout
GRB2_L5_RHOB_R2	GRB2	AGCCGGGAAGTACTTCCTCT	PARADIGM	RHOB	CAGTAAGGACGAGTTCCCCG	PARADIGM	Dual-gene knockout
GRB2_L5_RHOB_R4	GRB2	AGCCGGGAAGTACTTCCTCT	PARADIGM	RHOB	GTGGTGGGCGACGGCGCGTG	PARADIGM	Dual-gene knockout
GRB2_L5_RHOC_R4	GRB2	AGCCGGGAAGTACTTCCTCT	PARADIGM	RHOC	TGGGGAATAAGAAGGACCTG	PARADIGM	Dual-gene knockout
GRB2_L5_RHOC_R6	GRB2	AGCCGGGAAGTACTTCCTCT	PARADIGM	RHOC	TCCTGAGAAGTGGACCCCAG	PARADIGM	Dual-gene knockout
GRB2_L5_RICTOR_R2	GRB2	AGCCGGGAAGTACTTCCTCT	PARADIGM	RICTOR	GCTGATGTAGAATTAGAGGT	PARADIGM	Dual-gene knockout
GRB2_L5_RICTOR_R4	GRB2	AGCCGGGAAGTACTTCCTCT	PARADIGM	RICTOR	AGACTCCAGTATTCTCCAGA	PARADIGM	Dual-gene knockout
GRB2_L5_RIN1_R4	GRB2	AGCCGGGAAGTACTTCCTCT	PARADIGM	RIN1	TGCTCCAACTCTACTGGGGA	PARADIGM	Dual-gene knockout
GRB2_L5_RIN1_R6	GRB2	AGCCGGGAAGTACTTCCTCT	PARADIGM	RIN1	CAGTCCCCAGCCAGACAGAG	PARADIGM	Dual-gene knockout
GRB2_L5_ROS1_R2	GRB2	AGCCGGGAAGTACTTCCTCT	PARADIGM	ROS1	TACACCCCAGTCTACCGCAG	PARADIGM	Dual-gene knockout
GRB2_L5_ROS1_R6	GRB2	AGCCGGGAAGTACTTCCTCT	PARADIGM	ROS1	TTGTACTACAGACACAGCCT	PARADIGM	Dual-gene knockout
GRB2_L5_RPS6KA1_R2	GRB2	AGCCGGGAAGTACTTCCTCT	PARADIGM	RPS6KA1	AGGGTGGCTTGATCTCACGA	PARADIGM	Dual-gene knockout
GRB2_L5_RPS6KA1_R6	GRB2	AGCCGGGAAGTACTTCCTCT	PARADIGM	RPS6KA1	GTAAAGGAGACAATTGGTGT	PARADIGM	Dual-gene knockout
GRB2_L5_RPS6KA2_R2	GRB2	AGCCGGGAAGTACTTCCTCT	PARADIGM	RPS6KA2	TTACTAGGTCATGTTCACGG	PARADIGM	Dual-gene knockout
GRB2_L5_RPS6KA2_R6	GRB2	AGCCGGGAAGTACTTCCTCT	PARADIGM	RPS6KA2	AGACACCGAGTATGCCGTGA	PARADIGM	Dual-gene knockout
GRB2_L5_RPS6KA3_R2	GRB2	AGCCGGGAAGTACTTCCTCT	PARADIGM	RPS6KA3	CCAGAAGTAGTTAATCGTCG	PARADIGM	Dual-gene knockout
GRB2_L5_RPS6KA3_R6	GRB2	AGCCGGGAAGTACTTCCTCT	PARADIGM	RPS6KA3	GGAACGTGATATCTTGGTAG	PARADIGM	Dual-gene knockout
GRB2_L5_RPS6KA4_R2	GRB2	AGCCGGGAAGTACTTCCTCT	PARADIGM	RPS6KA4	GCTGCACTACGCTTTCCAGA	PARADIGM	Dual-gene knockout
GRB2_L5_RPS6KA4_R6	GRB2	AGCCGGGAAGTACTTCCTCT	PARADIGM	RPS6KA4	GTGCCAGTCACACCCCAACG	PARADIGM	Dual-gene knockout
GRB2_L5_RPS6KA5_R4	GRB2	AGCCGGGAAGTACTTCCTCT	PARADIGM	RPS6KA5	TGCCCTCGAACATCTCCACA	PARADIGM	Dual-gene knockout
GRB2_L5_RPS6KA5_R6	GRB2	AGCCGGGAAGTACTTCCTCT	PARADIGM	RPS6KA5	GATTTGAAGGACAAACCCCT	PARADIGM	Dual-gene knockout
GRB2_L5_RPS6KA6_R4	GRB2	AGCCGGGAAGTACTTCCTCT	PARADIGM	RPS6KA6	ATTGAAATATTGATGCGCTA	PARADIGM	Dual-gene knockout
GRB2_L5_RPS6KA6_R6	GRB2	AGCCGGGAAGTACTTCCTCT	PARADIGM	RPS6KA6	AGACAGAGTTCGGACAAAGA	PARADIGM	Dual-gene knockout
GRB2_L5_RPS6KB1_R2	GRB2	AGCCGGGAAGTACTTCCTCT	PARADIGM	RPS6KB1	CTTCGGGTACTTGGTAAAGG	PARADIGM	Dual-gene knockout
GRB2_L5_RPS6KB1_R6	GRB2	AGCCGGGAAGTACTTCCTCT	PARADIGM	RPS6KB1	CATAGACCTGGACCAGCCAG	PARADIGM	Dual-gene knockout
GRB2_L5_SAV1_R2	GRB2	AGCCGGGAAGTACTTCCTCT	PARADIGM	SAV1	CGAAGTGTCCAAGCCGGCCG	Avana	Dual-gene knockout
GRB2_L5_SAV1_R4	GRB2	AGCCGGGAAGTACTTCCTCT	PARADIGM	SAV1	TCTGTGGACTGGACAATGAG	crisprDesign	Dual-gene knockout	Right source inferred from an exact gene/sequence match to the crisprDesign candidate pool (primary row 580).
GRB2_L5_SHC1_R2	GRB2	AGCCGGGAAGTACTTCCTCT	PARADIGM	SHC1	TCTATCTCATTTGCATCCGG	PARADIGM	Dual-gene knockout
GRB2_L5_SHC1_R4	GRB2	AGCCGGGAAGTACTTCCTCT	PARADIGM	SHC1	AAAGACCCTGTGAATCAGAG	PARADIGM	Dual-gene knockout
GRB2_L5_SHC2_R2	GRB2	AGCCGGGAAGTACTTCCTCT	PARADIGM	SHC2	CAGAGCATCATCAGCACCGT	PARADIGM	Dual-gene knockout
GRB2_L5_SHC2_R6	GRB2	AGCCGGGAAGTACTTCCTCT	PARADIGM	SHC2	TTCATCCACAAACCCGCGCA	PARADIGM	Dual-gene knockout
GRB2_L5_SHC3_R2	GRB2	AGCCGGGAAGTACTTCCTCT	PARADIGM	SHC3	TTGAAGTTCTGCGCTCAATG	PARADIGM	Dual-gene knockout
GRB2_L5_SHC3_R6	GRB2	AGCCGGGAAGTACTTCCTCT	PARADIGM	SHC3	TGCTCATTCCCGCAAACTGG	PARADIGM	Dual-gene knockout
GRB2_L5_SHC4_R2	GRB2	AGCCGGGAAGTACTTCCTCT	PARADIGM	SHC4	CACATATTGGAATGCCACAA	PARADIGM	Dual-gene knockout
GRB2_L5_SHC4_R6	GRB2	AGCCGGGAAGTACTTCCTCT	PARADIGM	SHC4	GTTGATAGGAACTTAACTGG	PARADIGM	Dual-gene knockout
GRB2_L5_SHOC2_R2	GRB2	AGCCGGGAAGTACTTCCTCT	PARADIGM	SHOC2	ACTCCAGTGCTGCCCAACCA	PARADIGM	Dual-gene knockout
GRB2_L5_SHOC2_R4	GRB2	AGCCGGGAAGTACTTCCTCT	PARADIGM	SHOC2	ATTATGTAACCTCATTACGC	PARADIGM	Dual-gene knockout
GRB2_L5_SOS1_R2	GRB2	AGCCGGGAAGTACTTCCTCT	PARADIGM	SOS1	TCTACATCTGAAGCACTTCG	PARADIGM	Dual-gene knockout
GRB2_L5_SOS1_R6	GRB2	AGCCGGGAAGTACTTCCTCT	PARADIGM	SOS1	GAAGGAACTCTTACACGTGT	PARADIGM	Dual-gene knockout
GRB2_L5_SOS2_R2	GRB2	AGCCGGGAAGTACTTCCTCT	PARADIGM	SOS2	CCTAGCACTGACCTTCCGCA	PARADIGM	Dual-gene knockout
GRB2_L5_SOS2_R4	GRB2	AGCCGGGAAGTACTTCCTCT	PARADIGM	SOS2	GAATCGGTGCCAAACATGAA	PARADIGM	Dual-gene knockout
GRB2_L5_SPRED1_R2	GRB2	AGCCGGGAAGTACTTCCTCT	PARADIGM	SPRED1	AGTGGTGGATGGTTACCACT	Avana	Dual-gene knockout
GRB2_L5_SPRED1_R4	GRB2	AGCCGGGAAGTACTTCCTCT	PARADIGM	SPRED1	GGTGAGGCATGTGGTTGCTG	crisprDesign	Dual-gene knockout
GRB2_L5_SPRED2_R2	GRB2	AGCCGGGAAGTACTTCCTCT	PARADIGM	SPRED2	ACCAGAGATGACTCCAGCGG	Avana	Dual-gene knockout
GRB2_L5_SPRED2_R4	GRB2	AGCCGGGAAGTACTTCCTCT	PARADIGM	SPRED2	CTGTGGCGGGAAGCACAAAG	crisprDesign	Dual-gene knockout
GRB2_L5_STK19_R2	GRB2	AGCCGGGAAGTACTTCCTCT	PARADIGM	STK19	TGGCTCCTCAGCACGATGGG	Avana	Dual-gene knockout
GRB2_L5_STK19_R4	GRB2	AGCCGGGAAGTACTTCCTCT	PARADIGM	STK19	GTGGAGTCGGATCCTCTTCG	crisprDesign	Dual-gene knockout
GRB2_L5_STK3_R2	GRB2	AGCCGGGAAGTACTTCCTCT	PARADIGM	STK3	CATTCAGAAAGCCAGAACTT	PARADIGM	Dual-gene knockout
GRB2_L5_STK3_R4	GRB2	AGCCGGGAAGTACTTCCTCT	PARADIGM	STK3	GCAAAACGCAATACTGTAAT	PARADIGM	Dual-gene knockout
GRB2_L5_STK4_R2	GRB2	AGCCGGGAAGTACTTCCTCT	PARADIGM	STK4	ATACACCGAGATATCAAGGC	PARADIGM	Dual-gene knockout
GRB2_L5_STK4_R4	GRB2	AGCCGGGAAGTACTTCCTCT	PARADIGM	STK4	GCCAAGCGGAATACAGTGAT	PARADIGM	Dual-gene knockout
GRB2_L5_TEAD1_R2	GRB2	AGCCGGGAAGTACTTCCTCT	PARADIGM	TEAD1	TCCACGCCCGACCTTCCCAG	PARADIGM	Dual-gene knockout
GRB2_L5_TEAD1_R6	GRB2	AGCCGGGAAGTACTTCCTCT	PARADIGM	TEAD1	AGATACATCAAACTCAGGAC	PARADIGM	Dual-gene knockout
GRB2_L5_TEAD2_R2	GRB2	AGCCGGGAAGTACTTCCTCT	PARADIGM	TEAD2	CTCCGAGAGCTATATGATCG	PARADIGM	Dual-gene knockout
GRB2_L5_TEAD2_R6	GRB2	AGCCGGGAAGTACTTCCTCT	PARADIGM	TEAD2	CCAAAACTGGAAAAGCTCAG	PARADIGM	Dual-gene knockout
GRB2_L5_TEAD3_R2	GRB2	AGCCGGGAAGTACTTCCTCT	PARADIGM	TEAD3	GCTATATTAAACTGAGGACG	PARADIGM	Dual-gene knockout
GRB2_L5_TEAD3_R6	GRB2	AGCCGGGAAGTACTTCCTCT	PARADIGM	TEAD3	TTGCACGCTATATTAAACTG	PARADIGM	Dual-gene knockout
GRB2_L5_TEAD4_R2	GRB2	AGCCGGGAAGTACTTCCTCT	PARADIGM	TEAD4	CCCATCGACAATGACGCAGA	PARADIGM	Dual-gene knockout
GRB2_L5_TEAD4_R4	GRB2	AGCCGGGAAGTACTTCCTCT	PARADIGM	TEAD4	GATGATCTGTGCAGACGACA	PARADIGM	Dual-gene knockout
GRB2_L5_TIAM1_R2	GRB2	AGCCGGGAAGTACTTCCTCT	PARADIGM	TIAM1	GGTGTACGAGAACTTCCGGC	PARADIGM	Dual-gene knockout
GRB2_L5_TIAM1_R4	GRB2	AGCCGGGAAGTACTTCCTCT	PARADIGM	TIAM1	GGTACAGACCACTAGCCAGA	PARADIGM	Dual-gene knockout
GRB2_L5_TSC1_R2	GRB2	AGCCGGGAAGTACTTCCTCT	PARADIGM	TSC1	ACTCCCATAGACCTGCCCTG	Avana	Dual-gene knockout
GRB2_L5_TSC1_R4	GRB2	AGCCGGGAAGTACTTCCTCT	PARADIGM	TSC1	GGCTCAGAAAAGGATAACCC	crisprDesign	Dual-gene knockout
GRB2_L5_TSC2_R2	GRB2	AGCCGGGAAGTACTTCCTCT	PARADIGM	TSC2	ACTCACTCTCAGTATTTCCG	Avana	Dual-gene knockout
GRB2_L5_TSC2_R4	GRB2	AGCCGGGAAGTACTTCCTCT	PARADIGM	TSC2	TGTTGGGACTGGGAACACCG	crisprDesign	Dual-gene knockout
GRB2_L5_WWTR1_R2	GRB2	AGCCGGGAAGTACTTCCTCT	PARADIGM	WWTR1	ATCCGAAGCCTAGCTCGTGG	PARADIGM	Dual-gene knockout
GRB2_L5_WWTR1_R4	GRB2	AGCCGGGAAGTACTTCCTCT	PARADIGM	WWTR1	AAGGATTCGAATGCGCCAAG	PARADIGM	Dual-gene knockout
GRB2_L5_YAP1_R2	GRB2	AGCCGGGAAGTACTTCCTCT	PARADIGM	YAP1	GATGAACCTTTACCAAAACG	PARADIGM	Dual-gene knockout
GRB2_L5_YAP1_R4	GRB2	AGCCGGGAAGTACTTCCTCT	PARADIGM	YAP1	CGATCAGACAACAACATGGC	PARADIGM	Dual-gene knockout
GRB2_L5_YWHAE_R4	GRB2	AGCCGGGAAGTACTTCCTCT	PARADIGM	YWHAE	CCACAACTTACCTGCAGGCA	PARADIGM	Dual-gene knockout
GRB2_L5_YWHAE_R6	GRB2	AGCCGGGAAGTACTTCCTCT	PARADIGM	YWHAE	CTTCCCCACAACTTACCTGC	PARADIGM	Dual-gene knockout
GRB2_L5_YWHAG_R4	GRB2	AGCCGGGAAGTACTTCCTCT	PARADIGM	YWHAG	CGGAGAGAAAAGGGCGACGG	PARADIGM	Dual-gene knockout
GRB2_L5_YWHAG_R6	GRB2	AGCCGGGAAGTACTTCCTCT	PARADIGM	YWHAG	GAATGAGCCACTGTCGAATG	PARADIGM	Dual-gene knockout
GRB2_L5_YWHAZ_R4	GRB2	AGCCGGGAAGTACTTCCTCT	PARADIGM	YWHAZ	GGGTATCCGATGTCCACAAC	PARADIGM	Dual-gene knockout
GRB2_L5_YWHAZ_R8	GRB2	AGCCGGGAAGTACTTCCTCT	PARADIGM	YWHAZ	GTCAACCATGCAGAAAACTC	crisprDesign	Dual-gene knockout
GRM4_L3_AAVS1_R2	GRM4	GGATCGCATCAACAACGACC	PARADIGM	AAVS1	AGGGAGACATCCGTCGGAGA	AAVS1 control	Single-gene knockout control
GRM4_L5_AAVS1_R2	GRM4	GGATTCAGCTTATGAGCAGG	PARADIGM	AAVS1	AGGGAGACATCCGTCGGAGA	AAVS1 control	Single-gene knockout control
GRM6_L1_AAVS1_R2	GRM6	CTATGACTTCTTCTCCCGGG	PARADIGM	AAVS1	AGGGAGACATCCGTCGGAGA	AAVS1 control	Single-gene knockout control
GRM6_L5_AAVS1_R2	GRM6	AGAACGGAGATGCGCCCGGG	PARADIGM	AAVS1	AGGGAGACATCCGTCGGAGA	AAVS1 control	Single-gene knockout control
GSPT1_L1_AAVS1_R2	GSPT1	ATAAGTGAAGCAGAGCCAGG	PARADIGM	AAVS1	AGGGAGACATCCGTCGGAGA	AAVS1 control	Single-gene knockout control
GSPT1_L5_AAVS1_R2	GSPT1	GATCAGTTGATGGACCAATC	PARADIGM	AAVS1	AGGGAGACATCCGTCGGAGA	AAVS1 control	Single-gene knockout control
HAO1_L1_AAVS1_R2	HAO1	TCATTGATACAAATTAGCCG	PARADIGM	AAVS1	AGGGAGACATCCGTCGGAGA	AAVS1 control	Single-gene knockout control
HAO1_L5_AAVS1_R2	HAO1	CAGCATGCCAATATGTGTGG	PARADIGM	AAVS1	AGGGAGACATCCGTCGGAGA	AAVS1 control	Single-gene knockout control
HARS2_L3_AAVS1_R2	HARS2	TTAAACGTCATGGAGCAAAG	PARADIGM	AAVS1	AGGGAGACATCCGTCGGAGA	AAVS1 control	Single-gene knockout control
HARS2_L5_AAVS1_R2	HARS2	TGAGGTGGCTGATCGAATTG	PARADIGM	AAVS1	AGGGAGACATCCGTCGGAGA	AAVS1 control	Single-gene knockout control
HBS1L_L1_AAVS1_R2	HBS1L	ATGCCTTGATCACATGAGAG	PARADIGM	AAVS1	AGGGAGACATCCGTCGGAGA	AAVS1 control	Single-gene knockout control
HBS1L_L5_AAVS1_R2	HBS1L	AAGAGATTACTGGAAAACTT	PARADIGM	AAVS1	AGGGAGACATCCGTCGGAGA	AAVS1 control	Single-gene knockout control
HCFC1_L3_AAVS1_R2	HCFC1	GGACATTCCCATCACTTACG	PARADIGM	AAVS1	AGGGAGACATCCGTCGGAGA	AAVS1 control	Single-gene knockout control
HCFC1_L5_AAVS1_R2	HCFC1	GTGGAAGTGTACCAACACGC	PARADIGM	AAVS1	AGGGAGACATCCGTCGGAGA	AAVS1 control	Single-gene knockout control
HMGCS1_L1_AAVS1_R2	HMGCS1	GCAAAAAGATCCATGCCCAG	PARADIGM	AAVS1	AGGGAGACATCCGTCGGAGA	AAVS1 control	Single-gene knockout control
HMGCS1_L3_AAVS1_R2	HMGCS1	TTTCCTATGATTGCATTGGG	PARADIGM	AAVS1	AGGGAGACATCCGTCGGAGA	AAVS1 control	Single-gene knockout control
HNRNPA2B1_L1_AAVS1_R2	HNRNPA2B1	TTAGGAATCTGGAAAACCAG	PARADIGM	AAVS1	AGGGAGACATCCGTCGGAGA	AAVS1 control	Single-gene knockout control
HNRNPA2B1_L5_AAVS1_R2	HNRNPA2B1	CAGAAATACCATACCATCAA	PARADIGM	AAVS1	AGGGAGACATCCGTCGGAGA	AAVS1 control	Single-gene knockout control
HNRNPK_L1_AAVS1_R2	HNRNPK	CAGACAGCAGTGGCCCCGAG	PARADIGM	AAVS1	AGGGAGACATCCGTCGGAGA	AAVS1 control	Single-gene knockout control
HNRNPK_L5_AAVS1_R2	HNRNPK	ATCCCTACCTTGGAAGAGGT	PARADIGM	AAVS1	AGGGAGACATCCGTCGGAGA	AAVS1 control	Single-gene knockout control
HRAS_L3_AAVS1_R2	HRAS	GGACCAGTACATGCGCACCG	PARADIGM	AAVS1	AGGGAGACATCCGTCGGAGA	AAVS1 control	Single-gene knockout control
HRAS_L3_AKT1_R2	HRAS	GGACCAGTACATGCGCACCG	PARADIGM	AKT1	GACGTGGCTATTGTGAAGGA	PARADIGM	Dual-gene knockout
HRAS_L3_AKT1_R4	HRAS	GGACCAGTACATGCGCACCG	PARADIGM	AKT1	GCTCCTCAGGAGTCTCCACA	PARADIGM	Dual-gene knockout
HRAS_L3_AKT2_R4	HRAS	GGACCAGTACATGCGCACCG	PARADIGM	AKT2	CAAAGAGGGCATCAGTGACG	PARADIGM	Dual-gene knockout
HRAS_L3_AKT2_R6	HRAS	GGACCAGTACATGCGCACCG	PARADIGM	AKT2	CTCACACAGTCACCGAGAGC	PARADIGM	Dual-gene knockout
HRAS_L3_AKT3_R4	HRAS	GGACCAGTACATGCGCACCG	PARADIGM	AKT3	TTATAATCAGATGTCTCCAG	PARADIGM	Dual-gene knockout
HRAS_L3_AKT3_R6	HRAS	GGACCAGTACATGCGCACCG	PARADIGM	AKT3	GAGGACCGCACACGTTTCTA	PARADIGM	Dual-gene knockout
HRAS_L3_ALK_R1	HRAS	GGACCAGTACATGCGCACCG	PARADIGM	ALK	TGCTCTGGGCACTTACACTG	crisprDesign	Dual-gene knockout
HRAS_L3_ALK_R8	HRAS	GGACCAGTACATGCGCACCG	PARADIGM	ALK	AAGTGACGTAGCCTGAACAG	crisprDesign	Dual-gene knockout
HRAS_L3_ARAF_R2	HRAS	GGACCAGTACATGCGCACCG	PARADIGM	ARAF	ATGAGCTCCTCGCCATCCAG	PARADIGM	Dual-gene knockout
HRAS_L3_ARAF_R4	HRAS	GGACCAGTACATGCGCACCG	PARADIGM	ARAF	GGCTTCCGTTGCCAAACCTG	PARADIGM	Dual-gene knockout
HRAS_L3_BRAF_R2	HRAS	GGACCAGTACATGCGCACCG	PARADIGM	BRAF	GTCCGCAGCCGAAGAGGCCG	PARADIGM	Dual-gene knockout
HRAS_L3_BRAF_R6	HRAS	GGACCAGTACATGCGCACCG	PARADIGM	BRAF	GAGAGAAGAAACCAATTGGT	PARADIGM	Dual-gene knockout
HRAS_L3_CCND1_R4	HRAS	GGACCAGTACATGCGCACCG	PARADIGM	CCND1	TCTACACCGACAACTCCATC	PARADIGM	Dual-gene knockout
HRAS_L3_CCND1_R6	HRAS	GGACCAGTACATGCGCACCG	PARADIGM	CCND1	GTTCGTGGCCTCTAAGATGA	PARADIGM	Dual-gene knockout
HRAS_L3_CCND2_R2	HRAS	GGACCAGTACATGCGCACCG	PARADIGM	CCND2	GTAAATGCACAGCTTCTCCG	PARADIGM	Dual-gene knockout
HRAS_L3_CCND2_R4	HRAS	GGACCAGTACATGCGCACCG	PARADIGM	CCND2	AGAGACCAGCCCGCTGACCG	PARADIGM	Dual-gene knockout
HRAS_L3_CCND3_R2	HRAS	GGACCAGTACATGCGCACCG	PARADIGM	CCND3	GGGTGCCTGCTCCATGTCCG	PARADIGM	Dual-gene knockout
HRAS_L3_CCND3_R6	HRAS	GGACCAGTACATGCGCACCG	PARADIGM	CCND3	TGGTCCTAGGGAAGCTCAAG	PARADIGM	Dual-gene knockout
HRAS_L3_CCNE1_R2	HRAS	GGACCAGTACATGCGCACCG	PARADIGM	CCNE1	ACTGACCTCAGTACAGGCAG	PARADIGM	Dual-gene knockout
HRAS_L3_CCNE1_R4	HRAS	GGACCAGTACATGCGCACCG	PARADIGM	CCNE1	CATCATGCCGAGGGAGCGCA	PARADIGM	Dual-gene knockout
HRAS_L3_CCNE2_R4	HRAS	GGACCAGTACATGCGCACCG	PARADIGM	CCNE2	CTGACTTGGAACCACAGATG	PARADIGM	Dual-gene knockout
HRAS_L3_CCNE2_R6	HRAS	GGACCAGTACATGCGCACCG	PARADIGM	CCNE2	TGAGGTCCATACTTCTAGAC	PARADIGM	Dual-gene knockout
HRAS_L3_CDK2_R4	HRAS	GGACCAGTACATGCGCACCG	PARADIGM	CDK2	TCTGCTTATTAACACAGAGG	PARADIGM	Dual-gene knockout
HRAS_L3_CDK2_R6	HRAS	GGACCAGTACATGCGCACCG	PARADIGM	CDK2	CAGAAACAAGTTGACGGGAG	PARADIGM	Dual-gene knockout
HRAS_L3_CDK4_R4	HRAS	GGACCAGTACATGCGCACCG	PARADIGM	CDK4	AGTGTGAGAGTCCCCAATGG	PARADIGM	Dual-gene knockout
HRAS_L3_CDK4_R6	HRAS	GGACCAGTACATGCGCACCG	PARADIGM	CDK4	CTGATGCGCCAGTTTCTAAG	PARADIGM	Dual-gene knockout
HRAS_L3_CDK6_R2	HRAS	GGACCAGTACATGCGCACCG	PARADIGM	CDK6	CCAGCAGTACGAATGCGTGG	PARADIGM	Dual-gene knockout
HRAS_L3_CDK6_R4	HRAS	GGACCAGTACATGCGCACCG	PARADIGM	CDK6	AAGGCCCGCGACTTGAAGAA	PARADIGM	Dual-gene knockout
HRAS_L3_CRKL_R1	HRAS	GGACCAGTACATGCGCACCG	PARADIGM	CRKL	CAGGGCAGGTGGAAGAATCG	crisprDesign	Dual-gene knockout
HRAS_L3_CRKL_R8	HRAS	GGACCAGTACATGCGCACCG	PARADIGM	CRKL	TAGAGAAGCCTGAAGAACAG	crisprDesign	Dual-gene knockout
HRAS_L3_CRK_R2	HRAS	GGACCAGTACATGCGCACCG	PARADIGM	CRK	CGCTGAGCACATAGTCCCCG	PARADIGM	Dual-gene knockout
HRAS_L3_CRK_R6	HRAS	GGACCAGTACATGCGCACCG	PARADIGM	CRK	TGAAGAGCAGTGGTGGAATG	PARADIGM	Dual-gene knockout
HRAS_L3_CSF1R_R2	HRAS	GGACCAGTACATGCGCACCG	PARADIGM	CSF1R	GCATGGCTTCACCATCCACA	PARADIGM	Dual-gene knockout
HRAS_L3_CSF1R_R4	HRAS	GGACCAGTACATGCGCACCG	PARADIGM	CSF1R	AGAGCTGGTGCGGATTCGAG	PARADIGM	Dual-gene knockout
HRAS_L3_DUSP1_R2	HRAS	GGACCAGTACATGCGCACCG	PARADIGM	DUSP1	GCGCTCGTCCAGCAACACCA	PARADIGM	Dual-gene knockout
HRAS_L3_DUSP1_R6	HRAS	GGACCAGTACATGCGCACCG	PARADIGM	DUSP1	GGCGCTGCTGGGGGAGCGAG	PARADIGM	Dual-gene knockout
HRAS_L3_DUSP4_R2	HRAS	GGACCAGTACATGCGCACCG	PARADIGM	DUSP4	GCATGTCTCTCCGGGCAGCA	PARADIGM	Dual-gene knockout
HRAS_L3_DUSP4_R6	HRAS	GGACCAGTACATGCGCACCG	PARADIGM	DUSP4	GCTGTAACACCATCGTGCGG	PARADIGM	Dual-gene knockout
HRAS_L3_DUSP5_R2	HRAS	GGACCAGTACATGCGCACCG	PARADIGM	DUSP5	GCTCAACGTCAACCTCAACT	PARADIGM	Dual-gene knockout
HRAS_L3_DUSP5_R4	HRAS	GGACCAGTACATGCGCACCG	PARADIGM	DUSP5	GCACTTCCAAGGTAGAGGAA	PARADIGM	Dual-gene knockout
HRAS_L3_DUSP6_R2	HRAS	GGACCAGTACATGCGCACCG	PARADIGM	DUSP6	GACTGGAACGAGAATACGGG	PARADIGM	Dual-gene knockout
HRAS_L3_DUSP6_R4	HRAS	GGACCAGTACATGCGCACCG	PARADIGM	DUSP6	CATCGAGTCGGCCATCAACG	PARADIGM	Dual-gene knockout
HRAS_L3_EFR3A_R2	HRAS	GGACCAGTACATGCGCACCG	PARADIGM	EFR3A	TTTGTAGCGAGGACGCAAAG	PARADIGM	Dual-gene knockout
HRAS_L3_EFR3A_R4	HRAS	GGACCAGTACATGCGCACCG	PARADIGM	EFR3A	ATAATACCTGCTCGAACCCG	PARADIGM	Dual-gene knockout
HRAS_L3_EGFR_R2	HRAS	GGACCAGTACATGCGCACCG	PARADIGM	EGFR	GATGCTCTCCACGTTGCACA	PARADIGM	Dual-gene knockout
HRAS_L3_EGFR_R6	HRAS	GGACCAGTACATGCGCACCG	PARADIGM	EGFR	GAGAACCTAGAAATCATACG	PARADIGM	Dual-gene knockout
HRAS_L3_ERBB2_R4	HRAS	GGACCAGTACATGCGCACCG	PARADIGM	ERBB2	CTATCAGTGTGAGAGCCAGC	PARADIGM	Dual-gene knockout
HRAS_L3_ERBB2_R6	HRAS	GGACCAGTACATGCGCACCG	PARADIGM	ERBB2	TCATCGCTCACAACCAAGTG	PARADIGM	Dual-gene knockout
HRAS_L3_ERBB3_R2	HRAS	GGACCAGTACATGCGCACCG	PARADIGM	ERBB3	GCTCTACGAGAGGTGTGAGG	PARADIGM	Dual-gene knockout
HRAS_L3_ERBB3_R6	HRAS	GGACCAGTACATGCGCACCG	PARADIGM	ERBB3	CGGACAGTACGGGAGATCAC	PARADIGM	Dual-gene knockout
HRAS_L3_ERBB4_R2	HRAS	GGACCAGTACATGCGCACCG	PARADIGM	ERBB4	AGAATTTACGCATTATTCGT	PARADIGM	Dual-gene knockout
HRAS_L3_ERBB4_R6	HRAS	GGACCAGTACATGCGCACCG	PARADIGM	ERBB4	TCGTGTCGCCGCTTCAGTAG	PARADIGM	Dual-gene knockout
HRAS_L3_FGFR1_R2	HRAS	GGACCAGTACATGCGCACCG	PARADIGM	FGFR1	GATCATCATCTATTGCACAG	PARADIGM	Dual-gene knockout
HRAS_L3_FGFR1_R4	HRAS	GGACCAGTACATGCGCACCG	PARADIGM	FGFR1	GTTGCCCGCCAACAAAACAG	PARADIGM	Dual-gene knockout
HRAS_L3_FGFR2_R4	HRAS	GGACCAGTACATGCGCACCG	PARADIGM	FGFR2	GCCGGCAAATGCCTCCACAG	PARADIGM	Dual-gene knockout
HRAS_L3_FGFR2_R6	HRAS	GGACCAGTACATGCGCACCG	PARADIGM	FGFR2	GTGTAGTGGAGAATGAATAC	PARADIGM	Dual-gene knockout
HRAS_L3_FGFR3_R2	HRAS	GGACCAGTACATGCGCACCG	PARADIGM	FGFR3	AAGAACGGCAGGGAGTTCCG	PARADIGM	Dual-gene knockout
HRAS_L3_FGFR3_R4	HRAS	GGACCAGTACATGCGCACCG	PARADIGM	FGFR3	TGCCACTGACAAGGACCTGT	PARADIGM	Dual-gene knockout
HRAS_L3_FGFR4_R2	HRAS	GGACCAGTACATGCGCACCG	PARADIGM	FGFR4	CCTGTCCATCCTTAAGCCAG	PARADIGM	Dual-gene knockout
HRAS_L3_FGFR4_R4	HRAS	GGACCAGTACATGCGCACCG	PARADIGM	FGFR4	TGCCTGGTAGAGAACGCTGT	PARADIGM	Dual-gene knockout
HRAS_L3_FLT1_R4	HRAS	GGACCAGTACATGCGCACCG	PARADIGM	FLT1	TTAAGAAATCACCTACGTGC	PARADIGM	Dual-gene knockout
HRAS_L3_FLT1_R6	HRAS	GGACCAGTACATGCGCACCG	PARADIGM	FLT1	AGGTTGAGGGATACCATATG	PARADIGM	Dual-gene knockout
HRAS_L3_FLT3_R4	HRAS	GGACCAGTACATGCGCACCG	PARADIGM	FLT3	GGTGCTTTGCGATTCACAGG	PARADIGM	Dual-gene knockout
HRAS_L3_FLT3_R6	HRAS	GGACCAGTACATGCGCACCG	PARADIGM	FLT3	GTACTTGTGACAAATTAGCA	PARADIGM	Dual-gene knockout
HRAS_L3_FLT4_R2	HRAS	GGACCAGTACATGCGCACCG	PARADIGM	FLT4	TGTCACCTCCTTGAGCACCA	PARADIGM	Dual-gene knockout
HRAS_L3_FLT4_R6	HRAS	GGACCAGTACATGCGCACCG	PARADIGM	FLT4	TCCGCTTTCGGCATCCACAA	PARADIGM	Dual-gene knockout
HRAS_L3_FOSL1_R2	HRAS	GGACCAGTACATGCGCACCG	PARADIGM	FOSL1	TGTTGATGCTTGGCACCAGG	PARADIGM	Dual-gene knockout
HRAS_L3_FOSL1_R6	HRAS	GGACCAGTACATGCGCACCG	PARADIGM	FOSL1	ACCCCGGCCAGGAGTCATCC	PARADIGM	Dual-gene knockout
HRAS_L3_FOSL2_R2	HRAS	GGACCAGTACATGCGCACCG	PARADIGM	FOSL2	GCTGACAGAGAAGCTGCAGG	PARADIGM	Dual-gene knockout
HRAS_L3_FOSL2_R4	HRAS	GGACCAGTACATGCGCACCG	PARADIGM	FOSL2	AACTTTGACACCTCGTCCCG	PARADIGM	Dual-gene knockout
HRAS_L3_FOS_R2	HRAS	GGACCAGTACATGCGCACCG	PARADIGM	FOS	GTAGTAAGAGAGGCTATCCC	PARADIGM	Dual-gene knockout
HRAS_L3_FOS_R6	HRAS	GGACCAGTACATGCGCACCG	PARADIGM	FOS	CAAATGCCGCAACCGGAGGA	PARADIGM	Dual-gene knockout
HRAS_L3_FRS2_R2	HRAS	GGACCAGTACATGCGCACCG	PARADIGM	FRS2	CTACAGGTGTGCAAGAAGAG	Avana	Dual-gene knockout
HRAS_L3_FRS2_R4	HRAS	GGACCAGTACATGCGCACCG	PARADIGM	FRS2	ACAGCTACAACAGCTACCCA	crisprDesign	Dual-gene knockout
HRAS_L3_GAB1_R2	HRAS	GGACCAGTACATGCGCACCG	PARADIGM	GAB1	GCTTGTAAAGAGCTGCCAGG	PARADIGM	Dual-gene knockout
HRAS_L3_GAB1_R4	HRAS	GGACCAGTACATGCGCACCG	PARADIGM	GAB1	ATTCCACGAACATTTCCAGA	PARADIGM	Dual-gene knockout
HRAS_L3_GAB2_R2	HRAS	GGACCAGTACATGCGCACCG	PARADIGM	GAB2	GCTGTACAAAAACTTGCCCA	PARADIGM	Dual-gene knockout
HRAS_L3_GAB2_R6	HRAS	GGACCAGTACATGCGCACCG	PARADIGM	GAB2	CAGGCAGAAACACCTCGATG	PARADIGM	Dual-gene knockout
HRAS_L3_GRB2_R4	HRAS	GGACCAGTACATGCGCACCG	PARADIGM	GRB2	CGACGAGCTGAGCTTCAAAA	PARADIGM	Dual-gene knockout
HRAS_L3_GRB2_R6	HRAS	GGACCAGTACATGCGCACCG	PARADIGM	GRB2	ATGTGATCAGAACTGGTACA	PARADIGM	Dual-gene knockout
HRAS_L3_ILK_R2	HRAS	GGACCAGTACATGCGCACCG	PARADIGM	ILK	CCCCTGAGAGAGCTTCTCCG	Avana	Dual-gene knockout
HRAS_L3_ILK_R4	HRAS	GGACCAGTACATGCGCACCG	PARADIGM	ILK	TCGGCAGGCCCAGTGCAAGG	crisprDesign	Dual-gene knockout
HRAS_L3_IQGAP1_R2	HRAS	GGACCAGTACATGCGCACCG	PARADIGM	IQGAP1	CATATAACCGAGAACAGCTG	PARADIGM	Dual-gene knockout
HRAS_L3_IQGAP1_R6	HRAS	GGACCAGTACATGCGCACCG	PARADIGM	IQGAP1	TCGAGAACAGACCAGATACA	PARADIGM	Dual-gene knockout
HRAS_L3_IRS1_R2	HRAS	GGACCAGTACATGCGCACCG	PARADIGM	IRS1	GCTGCTTCAACATCAACAAG	PARADIGM	Dual-gene knockout
HRAS_L3_IRS1_R6	HRAS	GGACCAGTACATGCGCACCG	PARADIGM	IRS1	CGAGCACTTTGCCATCGCGG	PARADIGM	Dual-gene knockout
HRAS_L3_IRS2_R2	HRAS	GGACCAGTACATGCGCACCG	PARADIGM	IRS2	GTAGCTGTCCTCGGCCCCGG	PARADIGM	Dual-gene knockout
HRAS_L3_IRS2_R6	HRAS	GGACCAGTACATGCGCACCG	PARADIGM	IRS2	CAAGGACGAGTACTTCGCCG	PARADIGM	Dual-gene knockout
HRAS_L3_JUN_R4	HRAS	GGACCAGTACATGCGCACCG	PARADIGM	JUN	AACGTGACAGATGAGCAGGA	PARADIGM	Dual-gene knockout
HRAS_L3_JUN_R6	HRAS	GGACCAGTACATGCGCACCG	PARADIGM	JUN	TGAACCTGGCCGACCCAGTG	PARADIGM	Dual-gene knockout
HRAS_L3_KDR_R2	HRAS	GGACCAGTACATGCGCACCG	PARADIGM	KDR	CAGCCTCTGCCAATCCATGT	PARADIGM	Dual-gene knockout
HRAS_L3_KDR_R6	HRAS	GGACCAGTACATGCGCACCG	PARADIGM	KDR	CTACGTTTGAGAACCTCACA	PARADIGM	Dual-gene knockout
HRAS_L3_KIT_R2	HRAS	GGACCAGTACATGCGCACCG	PARADIGM	KIT	TGGCTTAATTAAGTCAGATG	PARADIGM	Dual-gene knockout
HRAS_L3_KIT_R6	HRAS	GGACCAGTACATGCGCACCG	PARADIGM	KIT	GAATGGCATGCTCCAATGTG	PARADIGM	Dual-gene knockout
HRAS_L3_KRAS_R4	HRAS	GGACCAGTACATGCGCACCG	PARADIGM	KRAS	AAGAGGAGTACAGTGCAATG	PARADIGM	Dual-gene knockout
HRAS_L3_KRAS_R6	HRAS	GGACCAGTACATGCGCACCG	PARADIGM	KRAS	CAGTACATGAGGACTGGGGA	PARADIGM	Dual-gene knockout
HRAS_L3_KSR1_R2	HRAS	GGACCAGTACATGCGCACCG	PARADIGM	KSR1	ACACCAAGCTGAAGCCACCA	PARADIGM	Dual-gene knockout
HRAS_L3_KSR1_R6	HRAS	GGACCAGTACATGCGCACCG	PARADIGM	KSR1	GGATGCCTACCGGGTACCGT	PARADIGM	Dual-gene knockout
HRAS_L3_KSR2_R2	HRAS	GGACCAGTACATGCGCACCG	PARADIGM	KSR2	GAAATACGGAGCCAACCGGG	PARADIGM	Dual-gene knockout
HRAS_L3_KSR2_R6	HRAS	GGACCAGTACATGCGCACCG	PARADIGM	KSR2	AATTGAAGTGGAGCCAACGT	PARADIGM	Dual-gene knockout
HRAS_L3_LAMTOR1_R2	HRAS	GGACCAGTACATGCGCACCG	PARADIGM	LAMTOR1	TGACCACTTCTAGGACCGAG	Avana	Dual-gene knockout
HRAS_L3_LAMTOR1_R4	HRAS	GGACCAGTACATGCGCACCG	PARADIGM	LAMTOR1	GGACTGAAACAGCTGAACCT	crisprDesign	Dual-gene knockout
HRAS_L3_LATS1_R2	HRAS	GGACCAGTACATGCGCACCG	PARADIGM	LATS1	TGGTTTAGATAAATTCCTAA	PARADIGM	Dual-gene knockout
HRAS_L3_LATS1_R6	HRAS	GGACCAGTACATGCGCACCG	PARADIGM	LATS1	CTTGATTAGGAGGATTCATG	PARADIGM	Dual-gene knockout
HRAS_L3_LATS2_R2	HRAS	GGACCAGTACATGCGCACCG	PARADIGM	LATS2	CTGAGCGGTACCCCCTACGA	PARADIGM	Dual-gene knockout
HRAS_L3_LATS2_R4	HRAS	GGACCAGTACATGCGCACCG	PARADIGM	LATS2	GAGTGTCCACCTTACAAGCA	PARADIGM	Dual-gene knockout
HRAS_L3_MAP2K1_R2	HRAS	GGACCAGTACATGCGCACCG	PARADIGM	MAP2K1	CATCCTAGTCAACTCCCGTG	PARADIGM	Dual-gene knockout
HRAS_L3_MAP2K1_R6	HRAS	GGACCAGTACATGCGCACCG	PARADIGM	MAP2K1	ACATCCTAGTCAACTCCCGT	PARADIGM	Dual-gene knockout
HRAS_L3_MAP2K2_R2	HRAS	GGACCAGTACATGCGCACCG	PARADIGM	MAP2K2	TTCGAAAGGATCTCAGAGCT	PARADIGM	Dual-gene knockout
HRAS_L3_MAP2K2_R4	HRAS	GGACCAGTACATGCGCACCG	PARADIGM	MAP2K2	CAGCATTTGCATGGAACACA	PARADIGM	Dual-gene knockout
HRAS_L3_MAPK14_R2	HRAS	GGACCAGTACATGCGCACCG	PARADIGM	MAPK14	GCTGAACAAGACAATCTGGG	PARADIGM	Dual-gene knockout
HRAS_L3_MAPK14_R6	HRAS	GGACCAGTACATGCGCACCG	PARADIGM	MAPK14	CACAAAAACGGGGTTACGTG	PARADIGM	Dual-gene knockout
HRAS_L3_MAPK1_R4	HRAS	GGACCAGTACATGCGCACCG	PARADIGM	MAPK1	CTACTGCCAGAGAACCCTGA	PARADIGM	Dual-gene knockout
HRAS_L3_MAPK1_R6	HRAS	GGACCAGTACATGCGCACCG	PARADIGM	MAPK1	CAACCTCTCGTACATCGGCG	PARADIGM	Dual-gene knockout
HRAS_L3_MAPK3_R2	HRAS	GGACCAGTACATGCGCACCG	PARADIGM	MAPK3	TGGCTGAGATGCTCTCTAAC	PARADIGM	Dual-gene knockout
HRAS_L3_MAPK3_R6	HRAS	GGACCAGTACATGCGCACCG	PARADIGM	MAPK3	TTCCGCCATGAGAATGTCAT	PARADIGM	Dual-gene knockout
HRAS_L3_MAPKAP1_R2	HRAS	GGACCAGTACATGCGCACCG	PARADIGM	MAPKAP1	ATATGAGCTAGAATGATAGT	Avana	Dual-gene knockout
HRAS_L3_MAPKAP1_R4	HRAS	GGACCAGTACATGCGCACCG	PARADIGM	MAPKAP1	GCTAAGCATATCCTGTACTG	crisprDesign	Dual-gene knockout
HRAS_L3_MET_R2	HRAS	GGACCAGTACATGCGCACCG	PARADIGM	MET	GAGCATCTAGAGTTTCCCTT	PARADIGM	Dual-gene knockout
HRAS_L3_MET_R6	HRAS	GGACCAGTACATGCGCACCG	PARADIGM	MET	AGCTAATCTTGGGACATCAG	PARADIGM	Dual-gene knockout
HRAS_L3_MLST8_R2	HRAS	GGACCAGTACATGCGCACCG	PARADIGM	MLST8	AACCCCATCATCAGCTACGA	Avana	Dual-gene knockout
HRAS_L3_MLST8_R4	HRAS	GGACCAGTACATGCGCACCG	PARADIGM	MLST8	GTGGGGCTGCGCCTTCTCGG	crisprDesign	Dual-gene knockout
HRAS_L3_MRAS_R4	HRAS	GGACCAGTACATGCGCACCG	PARADIGM	MRAS	CGTCTACTCCGTCACTGACA	PARADIGM	Dual-gene knockout
HRAS_L3_MRAS_R6	HRAS	GGACCAGTACATGCGCACCG	PARADIGM	MRAS	AGGAGGAATTCAGCGCCATG	PARADIGM	Dual-gene knockout
HRAS_L3_NF1_R2	HRAS	GGACCAGTACATGCGCACCG	PARADIGM	NF1	GAGAGAAAATAAAACCCCAG	Avana	Dual-gene knockout
HRAS_L3_NF1_R4	HRAS	GGACCAGTACATGCGCACCG	PARADIGM	NF1	CTCGGAGGCTGGCATCACTG	crisprDesign	Dual-gene knockout
HRAS_L3_NRAS_R2	HRAS	GGACCAGTACATGCGCACCG	PARADIGM	NRAS	GACTGAGTACAAACTGGTGG	PARADIGM	Dual-gene knockout
HRAS_L3_NRAS_R6	HRAS	GGACCAGTACATGCGCACCG	PARADIGM	NRAS	TGAATATGATCCCACCATAG	PARADIGM	Dual-gene knockout
HRAS_L3_NTRK1_R4	HRAS	GGACCAGTACATGCGCACCG	PARADIGM	NTRK1	AGGGCACAAGAACAGTGCAG	PARADIGM	Dual-gene knockout
HRAS_L3_NTRK1_R6	HRAS	GGACCAGTACATGCGCACCG	PARADIGM	NTRK1	GGCACCTGGACCTTCAGCGT	PARADIGM	Dual-gene knockout
HRAS_L3_NTRK2_R2	HRAS	GGACCAGTACATGCGCACCG	PARADIGM	NTRK2	TAATAGCCAAGAATGAGTAT	PARADIGM	Dual-gene knockout
HRAS_L3_NTRK2_R4	HRAS	GGACCAGTACATGCGCACCG	PARADIGM	NTRK2	CGCACCTAACCTCACTGTGG	PARADIGM	Dual-gene knockout
HRAS_L3_NTRK3_R4	HRAS	GGACCAGTACATGCGCACCG	PARADIGM	NTRK3	AGACTGAGATCAATTGCCGG	PARADIGM	Dual-gene knockout
HRAS_L3_NTRK3_R6	HRAS	GGACCAGTACATGCGCACCG	PARADIGM	NTRK3	AATGTGACGAGTGAGGACAA	PARADIGM	Dual-gene knockout
HRAS_L3_PAK1_R2	HRAS	GGACCAGTACATGCGCACCG	PARADIGM	PAK1	ATAGTGCTGGTATTTCTCAT	PARADIGM	Dual-gene knockout
HRAS_L3_PAK1_R4	HRAS	GGACCAGTACATGCGCACCG	PARADIGM	PAK1	GACATCAAATATCACTAAGT	PARADIGM	Dual-gene knockout
HRAS_L3_PAK2_R2	HRAS	GGACCAGTACATGCGCACCG	PARADIGM	PAK2	GGTCATGGAATACCTTGCTG	PARADIGM	Dual-gene knockout
HRAS_L3_PAK2_R4	HRAS	GGACCAGTACATGCGCACCG	PARADIGM	PAK2	TATGCCACTCTCTTACCAGG	PARADIGM	Dual-gene knockout
HRAS_L3_PAK4_R2	HRAS	GGACCAGTACATGCGCACCG	PARADIGM	PAK4	AGCACGAGCAGAAGTTCACG	PARADIGM	Dual-gene knockout
HRAS_L3_PAK4_R6	HRAS	GGACCAGTACATGCGCACCG	PARADIGM	PAK4	TGCTCATGGGATACTCGCTG	PARADIGM	Dual-gene knockout
HRAS_L3_PDGFRA_R2	HRAS	GGACCAGTACATGCGCACCG	PARADIGM	PDGFRA	GTAACCTTACACAACAGTGA	PARADIGM	Dual-gene knockout
HRAS_L3_PDGFRA_R6	HRAS	GGACCAGTACATGCGCACCG	PARADIGM	PDGFRA	GAACAGCCTATGGATTAAGC	PARADIGM	Dual-gene knockout
HRAS_L3_PDGFRB_R4	HRAS	GGACCAGTACATGCGCACCG	PARADIGM	PDGFRB	AAAGGCCATCAACATCACCG	PARADIGM	Dual-gene knockout
HRAS_L3_PDGFRB_R6	HRAS	GGACCAGTACATGCGCACCG	PARADIGM	PDGFRB	GTGCATTGTGATCGGGAATG	PARADIGM	Dual-gene knockout
HRAS_L3_PEA15_R2	HRAS	GGACCAGTACATGCGCACCG	PARADIGM	PEA15	AGATGTGCTCAATGTAGGAG	Avana	Dual-gene knockout
HRAS_L3_PEA15_R4	HRAS	GGACCAGTACATGCGCACCG	PARADIGM	PEA15	TGGTGAGGAAAGTGACATGG	crisprDesign	Dual-gene knockout
HRAS_L3_PIK3CA_R2	HRAS	GGACCAGTACATGCGCACCG	PARADIGM	PIK3CA	GAAGCTGTATAATGCTTGGG	PARADIGM	Dual-gene knockout
HRAS_L3_PIK3CA_R4	HRAS	GGACCAGTACATGCGCACCG	PARADIGM	PIK3CA	ACCATATCAAATTCACACAC	PARADIGM	Dual-gene knockout
HRAS_L3_PIK3CB_R4	HRAS	GGACCAGTACATGCGCACCG	PARADIGM	PIK3CB	TGTAGCGTGGGTAAATACGA	PARADIGM	Dual-gene knockout
HRAS_L3_PIK3CB_R6	HRAS	GGACCAGTACATGCGCACCG	PARADIGM	PIK3CB	ATTGAAAGAAATCTTGGACA	PARADIGM	Dual-gene knockout
HRAS_L3_PIK3CD_R4	HRAS	GGACCAGTACATGCGCACCG	PARADIGM	PIK3CD	ACAAGGAGTCAAACTCGTGG	PARADIGM	Dual-gene knockout
HRAS_L3_PIK3CD_R6	HRAS	GGACCAGTACATGCGCACCG	PARADIGM	PIK3CD	GGGCAGCACCCACCACATGA	PARADIGM	Dual-gene knockout
HRAS_L3_PIK3CG_R4	HRAS	GGACCAGTACATGCGCACCG	PARADIGM	PIK3CG	GGAGAACTATAAACAGCCCG	PARADIGM	Dual-gene knockout
HRAS_L3_PIK3CG_R6	HRAS	GGACCAGTACATGCGCACCG	PARADIGM	PIK3CG	AGTCCAGACACTATCAGCAG	PARADIGM	Dual-gene knockout
HRAS_L3_PIK3R1_R2	HRAS	GGACCAGTACATGCGCACCG	PARADIGM	PIK3R1	GATGCGTCTACTAAAATGCA	PARADIGM	Dual-gene knockout
HRAS_L3_PIK3R1_R6	HRAS	GGACCAGTACATGCGCACCG	PARADIGM	PIK3R1	CTAGCATACCTCATCAGTAT	PARADIGM	Dual-gene knockout
HRAS_L3_PIK3R2_R4	HRAS	GGACCAGTACATGCGCACCG	PARADIGM	PIK3R2	AGCTTTATGAAGAGTACACA	PARADIGM	Dual-gene knockout
HRAS_L3_PIK3R2_R6	HRAS	GGACCAGTACATGCGCACCG	PARADIGM	PIK3R2	AAACTCCGGGACACTCCCGA	PARADIGM	Dual-gene knockout
HRAS_L3_PIK3R3_R2	HRAS	GGACCAGTACATGCGCACCG	PARADIGM	PIK3R3	GATGCCTCAACAAAAATGCA	PARADIGM	Dual-gene knockout
HRAS_L3_PIK3R3_R6	HRAS	GGACCAGTACATGCGCACCG	PARADIGM	PIK3R3	TCTGACATTTAATTCCGTGG	PARADIGM	Dual-gene knockout
HRAS_L3_PIK3R5_R2	HRAS	GGACCAGTACATGCGCACCG	PARADIGM	PIK3R5	TTACAGACACTGCAAAACCA	Avana	Dual-gene knockout
HRAS_L3_PIK3R5_R4	HRAS	GGACCAGTACATGCGCACCG	PARADIGM	PIK3R5	CATGGACAGCGGCTACGTGG	crisprDesign	Dual-gene knockout	Right source inferred from an exact gene/sequence match to the crisprDesign candidate pool (primary row 193).
HRAS_L3_PIK3R6_R2	HRAS	GGACCAGTACATGCGCACCG	PARADIGM	PIK3R6	TGTAATGTACGTGCTCACCA	crisprDesign	Dual-gene knockout
HRAS_L3_PIK3R6_R4	HRAS	GGACCAGTACATGCGCACCG	PARADIGM	PIK3R6	CCCAGAAGTCCAAGGCACCG	crisprDesign	Dual-gene knockout
HRAS_L3_PPP1CA_R2	HRAS	GGACCAGTACATGCGCACCG	PARADIGM	PPP1CA	GAGAACTTCTTCCTGCTCCG	PARADIGM	Dual-gene knockout
HRAS_L3_PPP1CA_R6	HRAS	GGACCAGTACATGCGCACCG	PARADIGM	PPP1CA	GACGCTACAACATCAAACTG	PARADIGM	Dual-gene knockout
HRAS_L3_PRKAA1_R1	HRAS	GGACCAGTACATGCGCACCG	PARADIGM	PRKAA1	AAGGAGTGATTCAGATGCTG	crisprDesign	Dual-gene knockout
HRAS_L3_PRKAA1_R8	HRAS	GGACCAGTACATGCGCACCG	PARADIGM	PRKAA1	GGTAGATATATGGAGCAGTG	crisprDesign	Dual-gene knockout
HRAS_L3_PRKAB1_R2	HRAS	GGACCAGTACATGCGCACCG	PARADIGM	PRKAB1	AACGGTGTTTCGATGGACGG	PARADIGM	Dual-gene knockout
HRAS_L3_PRKAB1_R6	HRAS	GGACCAGTACATGCGCACCG	PARADIGM	PRKAB1	GGAGGAAGAGTACCTCGGAA	PARADIGM	Dual-gene knockout
HRAS_L3_PRKAG1_R2	HRAS	GGACCAGTACATGCGCACCG	PARADIGM	PRKAG1	CTTCTTACTATCCCATAAAG	PARADIGM	Dual-gene knockout
HRAS_L3_PRKAG1_R4	HRAS	GGACCAGTACATGCGCACCG	PARADIGM	PRKAG1	TTAGGAGAAATGCAGACAAG	PARADIGM	Dual-gene knockout
HRAS_L3_PTEN_R2	HRAS	GGACCAGTACATGCGCACCG	PARADIGM	PTEN	AAAAGGATATTGTGCAACTG	PARADIGM	Dual-gene knockout
HRAS_L3_PTEN_R6	HRAS	GGACCAGTACATGCGCACCG	PARADIGM	PTEN	ACAGATTGTATATCTTGTAA	PARADIGM	Dual-gene knockout
HRAS_L3_PTPN11_R2	HRAS	GGACCAGTACATGCGCACCG	PARADIGM	PTPN11	GTGCGCACTGGTGATGACAA	PARADIGM	Dual-gene knockout
HRAS_L3_PTPN11_R4	HRAS	GGACCAGTACATGCGCACCG	PARADIGM	PTPN11	TACAGTACTACAACTCAAGC	PARADIGM	Dual-gene knockout
HRAS_L3_RAC1_R1	HRAS	GGACCAGTACATGCGCACCG	PARADIGM	RAC1	GGTTGGAGAAACGTACGGTA	crisprDesign	Dual-gene knockout
HRAS_L3_RAC1_R8	HRAS	GGACCAGTACATGCGCACCG	PARADIGM	RAC1	GCTGCAATCCTTACTGTTTG	Avana	Dual-gene knockout
HRAS_L3_RAC2_R2	HRAS	GGACCAGTACATGCGCACCG	PARADIGM	RAC2	ATAAGAGGCTGGGCTGACGA	PARADIGM	Dual-gene knockout
HRAS_L3_RAC2_R6	HRAS	GGACCAGTACATGCGCACCG	PARADIGM	RAC2	AGCACACCCATCATCCTGGT	PARADIGM	Dual-gene knockout
HRAS_L3_RAC3_R2	HRAS	GGACCAGTACATGCGCACCG	PARADIGM	RAC3	CGGGTCAGGAGGACTACGAT	PARADIGM	Dual-gene knockout
HRAS_L3_RAC3_R4	HRAS	GGACCAGTACATGCGCACCG	PARADIGM	RAC3	CACACGCCCATCCTCCTGGT	PARADIGM	Dual-gene knockout
HRAS_L3_RAF1_R4	HRAS	GGACCAGTACATGCGCACCG	PARADIGM	RAF1	GACTTCTCCACGAACACAAA	PARADIGM	Dual-gene knockout
HRAS_L3_RAF1_R6	HRAS	GGACCAGTACATGCGCACCG	PARADIGM	RAF1	TGTTGCAGTAAAGATCCTAA	PARADIGM	Dual-gene knockout
HRAS_L3_RALA_R2	HRAS	GGACCAGTACATGCGCACCG	PARADIGM	RALA	GAAGAAGGTAGTGCTAGATG	PARADIGM	Dual-gene knockout
HRAS_L3_RALA_R6	HRAS	GGACCAGTACATGCGCACCG	PARADIGM	RALA	AGAGACAACTACTTCCGAAG	PARADIGM	Dual-gene knockout
HRAS_L3_RALBP1_R2	HRAS	GGACCAGTACATGCGCACCG	PARADIGM	RALBP1	CTACATCAGGAGGCTCATGG	Avana	Dual-gene knockout
HRAS_L3_RALBP1_R4	HRAS	GGACCAGTACATGCGCACCG	PARADIGM	RALBP1	GACCCAGGCGGGCATCAAGG	crisprDesign	Dual-gene knockout
HRAS_L3_RALB_R2	HRAS	GGACCAGTACATGCGCACCG	PARADIGM	RALB	TAGATATTCTGGACACCGCT	PARADIGM	Dual-gene knockout
HRAS_L3_RALB_R6	HRAS	GGACCAGTACATGCGCACCG	PARADIGM	RALB	GGAACAGATTCTCCGTGTGA	PARADIGM	Dual-gene knockout
HRAS_L3_RASA4B_R2	HRAS	GGACCAGTACATGCGCACCG	PARADIGM	RASA4B	GACAGAGGTCGACCCCGACG	Avana	Dual-gene knockout
HRAS_L3_RASA4B_R4	HRAS	GGACCAGTACATGCGCACCG	PARADIGM	RASA4B	AGAGGTCGACCCCGACGAGG	crisprDesign	Dual-gene knockout
HRAS_L3_RASGRP1_R2	HRAS	GGACCAGTACATGCGCACCG	PARADIGM	RASGRP1	GTAATTGTCGTAGTTTCTGG	PARADIGM	Dual-gene knockout
HRAS_L3_RASGRP1_R4	HRAS	GGACCAGTACATGCGCACCG	PARADIGM	RASGRP1	CAGCTTGACAGACACTATGG	PARADIGM	Dual-gene knockout
HRAS_L3_RASGRP2_R4	HRAS	GGACCAGTACATGCGCACCG	PARADIGM	RASGRP2	GCCCTACCTACAAGTGGAAG	PARADIGM	Dual-gene knockout
HRAS_L3_RASGRP2_R6	HRAS	GGACCAGTACATGCGCACCG	PARADIGM	RASGRP2	CATCACACACTTTGTCCACG	PARADIGM	Dual-gene knockout
HRAS_L3_RASGRP3_R2	HRAS	GGACCAGTACATGCGCACCG	PARADIGM	RASGRP3	TATTTAATGGAATCTCTAAG	PARADIGM	Dual-gene knockout
HRAS_L3_RASGRP3_R6	HRAS	GGACCAGTACATGCGCACCG	PARADIGM	RASGRP3	ACATGCTGGATATGTCGATG	PARADIGM	Dual-gene knockout
HRAS_L3_RASGRP4_R2	HRAS	GGACCAGTACATGCGCACCG	PARADIGM	RASGRP4	TGACCTTGCTGATTTCCCGA	PARADIGM	Dual-gene knockout
HRAS_L3_RASGRP4_R6	HRAS	GGACCAGTACATGCGCACCG	PARADIGM	RASGRP4	GGGGAGAGGACACTTACCGA	PARADIGM	Dual-gene knockout
HRAS_L3_RASSF4_R2	HRAS	GGACCAGTACATGCGCACCG	PARADIGM	RASSF4	AACCTACAACTGCTACCATG	PARADIGM	Dual-gene knockout
HRAS_L3_RASSF4_R4	HRAS	GGACCAGTACATGCGCACCG	PARADIGM	RASSF4	GTTGACCCTCACATTGGTCA	PARADIGM	Dual-gene knockout
HRAS_L3_RASSF8_R2	HRAS	GGACCAGTACATGCGCACCG	PARADIGM	RASSF8	GGCCTCAGTTTAGCTAAGGG	Avana	Dual-gene knockout
HRAS_L3_RASSF8_R4	HRAS	GGACCAGTACATGCGCACCG	PARADIGM	RASSF8	TGCCCCCCTTAGCTAAACTG	crisprDesign	Dual-gene knockout
HRAS_L3_RCE1_R2	HRAS	GGACCAGTACATGCGCACCG	PARADIGM	RCE1	GTTCGCTCTTCCAGACGTAG	Avana	Dual-gene knockout
HRAS_L3_RCE1_R4	HRAS	GGACCAGTACATGCGCACCG	PARADIGM	RCE1	GAAGCGTCGCTTGATGACCG	crisprDesign	Dual-gene knockout
HRAS_L3_RET_R2	HRAS	GGACCAGTACATGCGCACCG	PARADIGM	RET	GCGGGAGAAGTACGAGCTGG	PARADIGM	Dual-gene knockout
HRAS_L3_RET_R6	HRAS	GGACCAGTACATGCGCACCG	PARADIGM	RET	CAGACGTGGTACCTGCATCA	PARADIGM	Dual-gene knockout
HRAS_L3_RHEB_R2	HRAS	GGACCAGTACATGCGCACCG	PARADIGM	RHEB	ATCTTCTGCTAAAGAAAATC	PARADIGM	Dual-gene knockout
HRAS_L3_RHEB_R4	HRAS	GGACCAGTACATGCGCACCG	PARADIGM	RHEB	GAATACCTATTATGTTGGTT	PARADIGM	Dual-gene knockout
HRAS_L3_RHOA_R2	HRAS	GGACCAGTACATGCGCACCG	PARADIGM	RHOA	AAAACACATCAGTATAACAT	PARADIGM	Dual-gene knockout
HRAS_L3_RHOA_R6	HRAS	GGACCAGTACATGCGCACCG	PARADIGM	RHOA	ACAGAAATGCTTGACTTCTG	PARADIGM	Dual-gene knockout
HRAS_L3_RHOB_R2	HRAS	GGACCAGTACATGCGCACCG	PARADIGM	RHOB	CAGTAAGGACGAGTTCCCCG	PARADIGM	Dual-gene knockout
HRAS_L3_RHOB_R4	HRAS	GGACCAGTACATGCGCACCG	PARADIGM	RHOB	GTGGTGGGCGACGGCGCGTG	PARADIGM	Dual-gene knockout
HRAS_L3_RHOC_R4	HRAS	GGACCAGTACATGCGCACCG	PARADIGM	RHOC	TGGGGAATAAGAAGGACCTG	PARADIGM	Dual-gene knockout
HRAS_L3_RHOC_R6	HRAS	GGACCAGTACATGCGCACCG	PARADIGM	RHOC	TCCTGAGAAGTGGACCCCAG	PARADIGM	Dual-gene knockout
HRAS_L3_RICTOR_R2	HRAS	GGACCAGTACATGCGCACCG	PARADIGM	RICTOR	GCTGATGTAGAATTAGAGGT	PARADIGM	Dual-gene knockout
HRAS_L3_RICTOR_R4	HRAS	GGACCAGTACATGCGCACCG	PARADIGM	RICTOR	AGACTCCAGTATTCTCCAGA	PARADIGM	Dual-gene knockout
HRAS_L3_RIN1_R4	HRAS	GGACCAGTACATGCGCACCG	PARADIGM	RIN1	TGCTCCAACTCTACTGGGGA	PARADIGM	Dual-gene knockout
HRAS_L3_RIN1_R6	HRAS	GGACCAGTACATGCGCACCG	PARADIGM	RIN1	CAGTCCCCAGCCAGACAGAG	PARADIGM	Dual-gene knockout
HRAS_L3_ROS1_R2	HRAS	GGACCAGTACATGCGCACCG	PARADIGM	ROS1	TACACCCCAGTCTACCGCAG	PARADIGM	Dual-gene knockout
HRAS_L3_ROS1_R6	HRAS	GGACCAGTACATGCGCACCG	PARADIGM	ROS1	TTGTACTACAGACACAGCCT	PARADIGM	Dual-gene knockout
HRAS_L3_RPS6KA1_R2	HRAS	GGACCAGTACATGCGCACCG	PARADIGM	RPS6KA1	AGGGTGGCTTGATCTCACGA	PARADIGM	Dual-gene knockout
HRAS_L3_RPS6KA1_R6	HRAS	GGACCAGTACATGCGCACCG	PARADIGM	RPS6KA1	GTAAAGGAGACAATTGGTGT	PARADIGM	Dual-gene knockout
HRAS_L3_RPS6KA2_R2	HRAS	GGACCAGTACATGCGCACCG	PARADIGM	RPS6KA2	TTACTAGGTCATGTTCACGG	PARADIGM	Dual-gene knockout
HRAS_L3_RPS6KA2_R6	HRAS	GGACCAGTACATGCGCACCG	PARADIGM	RPS6KA2	AGACACCGAGTATGCCGTGA	PARADIGM	Dual-gene knockout
HRAS_L3_RPS6KA3_R2	HRAS	GGACCAGTACATGCGCACCG	PARADIGM	RPS6KA3	CCAGAAGTAGTTAATCGTCG	PARADIGM	Dual-gene knockout
HRAS_L3_RPS6KA3_R6	HRAS	GGACCAGTACATGCGCACCG	PARADIGM	RPS6KA3	GGAACGTGATATCTTGGTAG	PARADIGM	Dual-gene knockout
HRAS_L3_RPS6KA4_R2	HRAS	GGACCAGTACATGCGCACCG	PARADIGM	RPS6KA4	GCTGCACTACGCTTTCCAGA	PARADIGM	Dual-gene knockout
HRAS_L3_RPS6KA4_R6	HRAS	GGACCAGTACATGCGCACCG	PARADIGM	RPS6KA4	GTGCCAGTCACACCCCAACG	PARADIGM	Dual-gene knockout
HRAS_L3_RPS6KA5_R4	HRAS	GGACCAGTACATGCGCACCG	PARADIGM	RPS6KA5	TGCCCTCGAACATCTCCACA	PARADIGM	Dual-gene knockout
HRAS_L3_RPS6KA5_R6	HRAS	GGACCAGTACATGCGCACCG	PARADIGM	RPS6KA5	GATTTGAAGGACAAACCCCT	PARADIGM	Dual-gene knockout
HRAS_L3_RPS6KA6_R4	HRAS	GGACCAGTACATGCGCACCG	PARADIGM	RPS6KA6	ATTGAAATATTGATGCGCTA	PARADIGM	Dual-gene knockout
HRAS_L3_RPS6KA6_R6	HRAS	GGACCAGTACATGCGCACCG	PARADIGM	RPS6KA6	AGACAGAGTTCGGACAAAGA	PARADIGM	Dual-gene knockout
HRAS_L3_RPS6KB1_R2	HRAS	GGACCAGTACATGCGCACCG	PARADIGM	RPS6KB1	CTTCGGGTACTTGGTAAAGG	PARADIGM	Dual-gene knockout
HRAS_L3_RPS6KB1_R6	HRAS	GGACCAGTACATGCGCACCG	PARADIGM	RPS6KB1	CATAGACCTGGACCAGCCAG	PARADIGM	Dual-gene knockout
HRAS_L3_SAV1_R2	HRAS	GGACCAGTACATGCGCACCG	PARADIGM	SAV1	CGAAGTGTCCAAGCCGGCCG	Avana	Dual-gene knockout
HRAS_L3_SAV1_R4	HRAS	GGACCAGTACATGCGCACCG	PARADIGM	SAV1	TCTGTGGACTGGACAATGAG	crisprDesign	Dual-gene knockout	Right source inferred from an exact gene/sequence match to the crisprDesign candidate pool (primary row 580).
HRAS_L3_SHC1_R2	HRAS	GGACCAGTACATGCGCACCG	PARADIGM	SHC1	TCTATCTCATTTGCATCCGG	PARADIGM	Dual-gene knockout
HRAS_L3_SHC1_R4	HRAS	GGACCAGTACATGCGCACCG	PARADIGM	SHC1	AAAGACCCTGTGAATCAGAG	PARADIGM	Dual-gene knockout
HRAS_L3_SHC2_R2	HRAS	GGACCAGTACATGCGCACCG	PARADIGM	SHC2	CAGAGCATCATCAGCACCGT	PARADIGM	Dual-gene knockout
HRAS_L3_SHC2_R6	HRAS	GGACCAGTACATGCGCACCG	PARADIGM	SHC2	TTCATCCACAAACCCGCGCA	PARADIGM	Dual-gene knockout
HRAS_L3_SHC3_R2	HRAS	GGACCAGTACATGCGCACCG	PARADIGM	SHC3	TTGAAGTTCTGCGCTCAATG	PARADIGM	Dual-gene knockout
HRAS_L3_SHC3_R6	HRAS	GGACCAGTACATGCGCACCG	PARADIGM	SHC3	TGCTCATTCCCGCAAACTGG	PARADIGM	Dual-gene knockout
HRAS_L3_SHC4_R2	HRAS	GGACCAGTACATGCGCACCG	PARADIGM	SHC4	CACATATTGGAATGCCACAA	PARADIGM	Dual-gene knockout
HRAS_L3_SHC4_R6	HRAS	GGACCAGTACATGCGCACCG	PARADIGM	SHC4	GTTGATAGGAACTTAACTGG	PARADIGM	Dual-gene knockout
HRAS_L3_SHOC2_R2	HRAS	GGACCAGTACATGCGCACCG	PARADIGM	SHOC2	ACTCCAGTGCTGCCCAACCA	PARADIGM	Dual-gene knockout
HRAS_L3_SHOC2_R4	HRAS	GGACCAGTACATGCGCACCG	PARADIGM	SHOC2	ATTATGTAACCTCATTACGC	PARADIGM	Dual-gene knockout
HRAS_L3_SOS1_R2	HRAS	GGACCAGTACATGCGCACCG	PARADIGM	SOS1	TCTACATCTGAAGCACTTCG	PARADIGM	Dual-gene knockout
HRAS_L3_SOS1_R6	HRAS	GGACCAGTACATGCGCACCG	PARADIGM	SOS1	GAAGGAACTCTTACACGTGT	PARADIGM	Dual-gene knockout
HRAS_L3_SOS2_R2	HRAS	GGACCAGTACATGCGCACCG	PARADIGM	SOS2	CCTAGCACTGACCTTCCGCA	PARADIGM	Dual-gene knockout
HRAS_L3_SOS2_R4	HRAS	GGACCAGTACATGCGCACCG	PARADIGM	SOS2	GAATCGGTGCCAAACATGAA	PARADIGM	Dual-gene knockout
HRAS_L3_SPRED1_R2	HRAS	GGACCAGTACATGCGCACCG	PARADIGM	SPRED1	AGTGGTGGATGGTTACCACT	Avana	Dual-gene knockout
HRAS_L3_SPRED1_R4	HRAS	GGACCAGTACATGCGCACCG	PARADIGM	SPRED1	GGTGAGGCATGTGGTTGCTG	crisprDesign	Dual-gene knockout
HRAS_L3_SPRED2_R2	HRAS	GGACCAGTACATGCGCACCG	PARADIGM	SPRED2	ACCAGAGATGACTCCAGCGG	Avana	Dual-gene knockout
HRAS_L3_SPRED2_R4	HRAS	GGACCAGTACATGCGCACCG	PARADIGM	SPRED2	CTGTGGCGGGAAGCACAAAG	crisprDesign	Dual-gene knockout
HRAS_L3_STK19_R2	HRAS	GGACCAGTACATGCGCACCG	PARADIGM	STK19	TGGCTCCTCAGCACGATGGG	Avana	Dual-gene knockout
HRAS_L3_STK19_R4	HRAS	GGACCAGTACATGCGCACCG	PARADIGM	STK19	GTGGAGTCGGATCCTCTTCG	crisprDesign	Dual-gene knockout
HRAS_L3_STK3_R2	HRAS	GGACCAGTACATGCGCACCG	PARADIGM	STK3	CATTCAGAAAGCCAGAACTT	PARADIGM	Dual-gene knockout
HRAS_L3_STK3_R4	HRAS	GGACCAGTACATGCGCACCG	PARADIGM	STK3	GCAAAACGCAATACTGTAAT	PARADIGM	Dual-gene knockout
HRAS_L3_STK4_R2	HRAS	GGACCAGTACATGCGCACCG	PARADIGM	STK4	ATACACCGAGATATCAAGGC	PARADIGM	Dual-gene knockout
HRAS_L3_STK4_R4	HRAS	GGACCAGTACATGCGCACCG	PARADIGM	STK4	GCCAAGCGGAATACAGTGAT	PARADIGM	Dual-gene knockout
HRAS_L3_TEAD1_R2	HRAS	GGACCAGTACATGCGCACCG	PARADIGM	TEAD1	TCCACGCCCGACCTTCCCAG	PARADIGM	Dual-gene knockout
HRAS_L3_TEAD1_R6	HRAS	GGACCAGTACATGCGCACCG	PARADIGM	TEAD1	AGATACATCAAACTCAGGAC	PARADIGM	Dual-gene knockout
HRAS_L3_TEAD2_R2	HRAS	GGACCAGTACATGCGCACCG	PARADIGM	TEAD2	CTCCGAGAGCTATATGATCG	PARADIGM	Dual-gene knockout
HRAS_L3_TEAD2_R6	HRAS	GGACCAGTACATGCGCACCG	PARADIGM	TEAD2	CCAAAACTGGAAAAGCTCAG	PARADIGM	Dual-gene knockout
HRAS_L3_TEAD3_R2	HRAS	GGACCAGTACATGCGCACCG	PARADIGM	TEAD3	GCTATATTAAACTGAGGACG	PARADIGM	Dual-gene knockout
HRAS_L3_TEAD3_R6	HRAS	GGACCAGTACATGCGCACCG	PARADIGM	TEAD3	TTGCACGCTATATTAAACTG	PARADIGM	Dual-gene knockout
HRAS_L3_TEAD4_R2	HRAS	GGACCAGTACATGCGCACCG	PARADIGM	TEAD4	CCCATCGACAATGACGCAGA	PARADIGM	Dual-gene knockout
HRAS_L3_TEAD4_R4	HRAS	GGACCAGTACATGCGCACCG	PARADIGM	TEAD4	GATGATCTGTGCAGACGACA	PARADIGM	Dual-gene knockout
HRAS_L3_TIAM1_R2	HRAS	GGACCAGTACATGCGCACCG	PARADIGM	TIAM1	GGTGTACGAGAACTTCCGGC	PARADIGM	Dual-gene knockout
HRAS_L3_TIAM1_R4	HRAS	GGACCAGTACATGCGCACCG	PARADIGM	TIAM1	GGTACAGACCACTAGCCAGA	PARADIGM	Dual-gene knockout
HRAS_L3_TSC1_R2	HRAS	GGACCAGTACATGCGCACCG	PARADIGM	TSC1	ACTCCCATAGACCTGCCCTG	Avana	Dual-gene knockout
HRAS_L3_TSC1_R4	HRAS	GGACCAGTACATGCGCACCG	PARADIGM	TSC1	GGCTCAGAAAAGGATAACCC	crisprDesign	Dual-gene knockout
HRAS_L3_TSC2_R2	HRAS	GGACCAGTACATGCGCACCG	PARADIGM	TSC2	ACTCACTCTCAGTATTTCCG	Avana	Dual-gene knockout
HRAS_L3_TSC2_R4	HRAS	GGACCAGTACATGCGCACCG	PARADIGM	TSC2	TGTTGGGACTGGGAACACCG	crisprDesign	Dual-gene knockout
HRAS_L3_WWTR1_R2	HRAS	GGACCAGTACATGCGCACCG	PARADIGM	WWTR1	ATCCGAAGCCTAGCTCGTGG	PARADIGM	Dual-gene knockout
HRAS_L3_WWTR1_R4	HRAS	GGACCAGTACATGCGCACCG	PARADIGM	WWTR1	AAGGATTCGAATGCGCCAAG	PARADIGM	Dual-gene knockout
HRAS_L3_YAP1_R2	HRAS	GGACCAGTACATGCGCACCG	PARADIGM	YAP1	GATGAACCTTTACCAAAACG	PARADIGM	Dual-gene knockout
HRAS_L3_YAP1_R4	HRAS	GGACCAGTACATGCGCACCG	PARADIGM	YAP1	CGATCAGACAACAACATGGC	PARADIGM	Dual-gene knockout
HRAS_L3_YWHAE_R4	HRAS	GGACCAGTACATGCGCACCG	PARADIGM	YWHAE	CCACAACTTACCTGCAGGCA	PARADIGM	Dual-gene knockout
HRAS_L3_YWHAE_R6	HRAS	GGACCAGTACATGCGCACCG	PARADIGM	YWHAE	CTTCCCCACAACTTACCTGC	PARADIGM	Dual-gene knockout
HRAS_L3_YWHAG_R4	HRAS	GGACCAGTACATGCGCACCG	PARADIGM	YWHAG	CGGAGAGAAAAGGGCGACGG	PARADIGM	Dual-gene knockout
HRAS_L3_YWHAG_R6	HRAS	GGACCAGTACATGCGCACCG	PARADIGM	YWHAG	GAATGAGCCACTGTCGAATG	PARADIGM	Dual-gene knockout
HRAS_L3_YWHAZ_R4	HRAS	GGACCAGTACATGCGCACCG	PARADIGM	YWHAZ	GGGTATCCGATGTCCACAAC	PARADIGM	Dual-gene knockout
HRAS_L3_YWHAZ_R8	HRAS	GGACCAGTACATGCGCACCG	PARADIGM	YWHAZ	GTCAACCATGCAGAAAACTC	crisprDesign	Dual-gene knockout
HRAS_L5_AAVS1_R2	HRAS	TGACCTGGCTGCACGCACTG	PARADIGM	AAVS1	AGGGAGACATCCGTCGGAGA	AAVS1 control	Single-gene knockout control
HRAS_L5_AKT1_R2	HRAS	TGACCTGGCTGCACGCACTG	PARADIGM	AKT1	GACGTGGCTATTGTGAAGGA	PARADIGM	Dual-gene knockout
HRAS_L5_AKT1_R4	HRAS	TGACCTGGCTGCACGCACTG	PARADIGM	AKT1	GCTCCTCAGGAGTCTCCACA	PARADIGM	Dual-gene knockout
HRAS_L5_AKT2_R4	HRAS	TGACCTGGCTGCACGCACTG	PARADIGM	AKT2	CAAAGAGGGCATCAGTGACG	PARADIGM	Dual-gene knockout
HRAS_L5_AKT2_R6	HRAS	TGACCTGGCTGCACGCACTG	PARADIGM	AKT2	CTCACACAGTCACCGAGAGC	PARADIGM	Dual-gene knockout
HRAS_L5_AKT3_R4	HRAS	TGACCTGGCTGCACGCACTG	PARADIGM	AKT3	TTATAATCAGATGTCTCCAG	PARADIGM	Dual-gene knockout
HRAS_L5_AKT3_R6	HRAS	TGACCTGGCTGCACGCACTG	PARADIGM	AKT3	GAGGACCGCACACGTTTCTA	PARADIGM	Dual-gene knockout
HRAS_L5_ALK_R1	HRAS	TGACCTGGCTGCACGCACTG	PARADIGM	ALK	TGCTCTGGGCACTTACACTG	crisprDesign	Dual-gene knockout
HRAS_L5_ALK_R8	HRAS	TGACCTGGCTGCACGCACTG	PARADIGM	ALK	AAGTGACGTAGCCTGAACAG	crisprDesign	Dual-gene knockout
HRAS_L5_ARAF_R2	HRAS	TGACCTGGCTGCACGCACTG	PARADIGM	ARAF	ATGAGCTCCTCGCCATCCAG	PARADIGM	Dual-gene knockout
HRAS_L5_ARAF_R4	HRAS	TGACCTGGCTGCACGCACTG	PARADIGM	ARAF	GGCTTCCGTTGCCAAACCTG	PARADIGM	Dual-gene knockout
HRAS_L5_BRAF_R2	HRAS	TGACCTGGCTGCACGCACTG	PARADIGM	BRAF	GTCCGCAGCCGAAGAGGCCG	PARADIGM	Dual-gene knockout
HRAS_L5_BRAF_R6	HRAS	TGACCTGGCTGCACGCACTG	PARADIGM	BRAF	GAGAGAAGAAACCAATTGGT	PARADIGM	Dual-gene knockout
HRAS_L5_CCND1_R4	HRAS	TGACCTGGCTGCACGCACTG	PARADIGM	CCND1	TCTACACCGACAACTCCATC	PARADIGM	Dual-gene knockout
HRAS_L5_CCND1_R6	HRAS	TGACCTGGCTGCACGCACTG	PARADIGM	CCND1	GTTCGTGGCCTCTAAGATGA	PARADIGM	Dual-gene knockout
HRAS_L5_CCND2_R2	HRAS	TGACCTGGCTGCACGCACTG	PARADIGM	CCND2	GTAAATGCACAGCTTCTCCG	PARADIGM	Dual-gene knockout
HRAS_L5_CCND2_R4	HRAS	TGACCTGGCTGCACGCACTG	PARADIGM	CCND2	AGAGACCAGCCCGCTGACCG	PARADIGM	Dual-gene knockout
HRAS_L5_CCND3_R2	HRAS	TGACCTGGCTGCACGCACTG	PARADIGM	CCND3	GGGTGCCTGCTCCATGTCCG	PARADIGM	Dual-gene knockout
HRAS_L5_CCND3_R6	HRAS	TGACCTGGCTGCACGCACTG	PARADIGM	CCND3	TGGTCCTAGGGAAGCTCAAG	PARADIGM	Dual-gene knockout
HRAS_L5_CCNE1_R2	HRAS	TGACCTGGCTGCACGCACTG	PARADIGM	CCNE1	ACTGACCTCAGTACAGGCAG	PARADIGM	Dual-gene knockout
HRAS_L5_CCNE1_R4	HRAS	TGACCTGGCTGCACGCACTG	PARADIGM	CCNE1	CATCATGCCGAGGGAGCGCA	PARADIGM	Dual-gene knockout
HRAS_L5_CCNE2_R4	HRAS	TGACCTGGCTGCACGCACTG	PARADIGM	CCNE2	CTGACTTGGAACCACAGATG	PARADIGM	Dual-gene knockout
HRAS_L5_CCNE2_R6	HRAS	TGACCTGGCTGCACGCACTG	PARADIGM	CCNE2	TGAGGTCCATACTTCTAGAC	PARADIGM	Dual-gene knockout
HRAS_L5_CDK2_R4	HRAS	TGACCTGGCTGCACGCACTG	PARADIGM	CDK2	TCTGCTTATTAACACAGAGG	PARADIGM	Dual-gene knockout
HRAS_L5_CDK2_R6	HRAS	TGACCTGGCTGCACGCACTG	PARADIGM	CDK2	CAGAAACAAGTTGACGGGAG	PARADIGM	Dual-gene knockout
HRAS_L5_CDK4_R4	HRAS	TGACCTGGCTGCACGCACTG	PARADIGM	CDK4	AGTGTGAGAGTCCCCAATGG	PARADIGM	Dual-gene knockout
HRAS_L5_CDK4_R6	HRAS	TGACCTGGCTGCACGCACTG	PARADIGM	CDK4	CTGATGCGCCAGTTTCTAAG	PARADIGM	Dual-gene knockout
HRAS_L5_CDK6_R2	HRAS	TGACCTGGCTGCACGCACTG	PARADIGM	CDK6	CCAGCAGTACGAATGCGTGG	PARADIGM	Dual-gene knockout
HRAS_L5_CDK6_R4	HRAS	TGACCTGGCTGCACGCACTG	PARADIGM	CDK6	AAGGCCCGCGACTTGAAGAA	PARADIGM	Dual-gene knockout
HRAS_L5_CRKL_R1	HRAS	TGACCTGGCTGCACGCACTG	PARADIGM	CRKL	CAGGGCAGGTGGAAGAATCG	crisprDesign	Dual-gene knockout
HRAS_L5_CRKL_R8	HRAS	TGACCTGGCTGCACGCACTG	PARADIGM	CRKL	TAGAGAAGCCTGAAGAACAG	crisprDesign	Dual-gene knockout
HRAS_L5_CRK_R2	HRAS	TGACCTGGCTGCACGCACTG	PARADIGM	CRK	CGCTGAGCACATAGTCCCCG	PARADIGM	Dual-gene knockout
HRAS_L5_CRK_R6	HRAS	TGACCTGGCTGCACGCACTG	PARADIGM	CRK	TGAAGAGCAGTGGTGGAATG	PARADIGM	Dual-gene knockout
HRAS_L5_CSF1R_R2	HRAS	TGACCTGGCTGCACGCACTG	PARADIGM	CSF1R	GCATGGCTTCACCATCCACA	PARADIGM	Dual-gene knockout
HRAS_L5_CSF1R_R4	HRAS	TGACCTGGCTGCACGCACTG	PARADIGM	CSF1R	AGAGCTGGTGCGGATTCGAG	PARADIGM	Dual-gene knockout
HRAS_L5_DUSP1_R2	HRAS	TGACCTGGCTGCACGCACTG	PARADIGM	DUSP1	GCGCTCGTCCAGCAACACCA	PARADIGM	Dual-gene knockout
HRAS_L5_DUSP1_R6	HRAS	TGACCTGGCTGCACGCACTG	PARADIGM	DUSP1	GGCGCTGCTGGGGGAGCGAG	PARADIGM	Dual-gene knockout
HRAS_L5_DUSP4_R2	HRAS	TGACCTGGCTGCACGCACTG	PARADIGM	DUSP4	GCATGTCTCTCCGGGCAGCA	PARADIGM	Dual-gene knockout
HRAS_L5_DUSP4_R6	HRAS	TGACCTGGCTGCACGCACTG	PARADIGM	DUSP4	GCTGTAACACCATCGTGCGG	PARADIGM	Dual-gene knockout
HRAS_L5_DUSP5_R2	HRAS	TGACCTGGCTGCACGCACTG	PARADIGM	DUSP5	GCTCAACGTCAACCTCAACT	PARADIGM	Dual-gene knockout
HRAS_L5_DUSP5_R4	HRAS	TGACCTGGCTGCACGCACTG	PARADIGM	DUSP5	GCACTTCCAAGGTAGAGGAA	PARADIGM	Dual-gene knockout
HRAS_L5_DUSP6_R2	HRAS	TGACCTGGCTGCACGCACTG	PARADIGM	DUSP6	GACTGGAACGAGAATACGGG	PARADIGM	Dual-gene knockout
HRAS_L5_DUSP6_R4	HRAS	TGACCTGGCTGCACGCACTG	PARADIGM	DUSP6	CATCGAGTCGGCCATCAACG	PARADIGM	Dual-gene knockout
HRAS_L5_EFR3A_R2	HRAS	TGACCTGGCTGCACGCACTG	PARADIGM	EFR3A	TTTGTAGCGAGGACGCAAAG	PARADIGM	Dual-gene knockout
HRAS_L5_EFR3A_R4	HRAS	TGACCTGGCTGCACGCACTG	PARADIGM	EFR3A	ATAATACCTGCTCGAACCCG	PARADIGM	Dual-gene knockout
HRAS_L5_EGFR_R2	HRAS	TGACCTGGCTGCACGCACTG	PARADIGM	EGFR	GATGCTCTCCACGTTGCACA	PARADIGM	Dual-gene knockout
HRAS_L5_EGFR_R6	HRAS	TGACCTGGCTGCACGCACTG	PARADIGM	EGFR	GAGAACCTAGAAATCATACG	PARADIGM	Dual-gene knockout
HRAS_L5_ERBB2_R4	HRAS	TGACCTGGCTGCACGCACTG	PARADIGM	ERBB2	CTATCAGTGTGAGAGCCAGC	PARADIGM	Dual-gene knockout
HRAS_L5_ERBB2_R6	HRAS	TGACCTGGCTGCACGCACTG	PARADIGM	ERBB2	TCATCGCTCACAACCAAGTG	PARADIGM	Dual-gene knockout
HRAS_L5_ERBB3_R2	HRAS	TGACCTGGCTGCACGCACTG	PARADIGM	ERBB3	GCTCTACGAGAGGTGTGAGG	PARADIGM	Dual-gene knockout
HRAS_L5_ERBB3_R6	HRAS	TGACCTGGCTGCACGCACTG	PARADIGM	ERBB3	CGGACAGTACGGGAGATCAC	PARADIGM	Dual-gene knockout
HRAS_L5_ERBB4_R2	HRAS	TGACCTGGCTGCACGCACTG	PARADIGM	ERBB4	AGAATTTACGCATTATTCGT	PARADIGM	Dual-gene knockout
HRAS_L5_ERBB4_R6	HRAS	TGACCTGGCTGCACGCACTG	PARADIGM	ERBB4	TCGTGTCGCCGCTTCAGTAG	PARADIGM	Dual-gene knockout
HRAS_L5_FGFR1_R2	HRAS	TGACCTGGCTGCACGCACTG	PARADIGM	FGFR1	GATCATCATCTATTGCACAG	PARADIGM	Dual-gene knockout
HRAS_L5_FGFR1_R4	HRAS	TGACCTGGCTGCACGCACTG	PARADIGM	FGFR1	GTTGCCCGCCAACAAAACAG	PARADIGM	Dual-gene knockout
HRAS_L5_FGFR2_R4	HRAS	TGACCTGGCTGCACGCACTG	PARADIGM	FGFR2	GCCGGCAAATGCCTCCACAG	PARADIGM	Dual-gene knockout
HRAS_L5_FGFR2_R6	HRAS	TGACCTGGCTGCACGCACTG	PARADIGM	FGFR2	GTGTAGTGGAGAATGAATAC	PARADIGM	Dual-gene knockout
HRAS_L5_FGFR3_R2	HRAS	TGACCTGGCTGCACGCACTG	PARADIGM	FGFR3	AAGAACGGCAGGGAGTTCCG	PARADIGM	Dual-gene knockout
HRAS_L5_FGFR3_R4	HRAS	TGACCTGGCTGCACGCACTG	PARADIGM	FGFR3	TGCCACTGACAAGGACCTGT	PARADIGM	Dual-gene knockout
HRAS_L5_FGFR4_R2	HRAS	TGACCTGGCTGCACGCACTG	PARADIGM	FGFR4	CCTGTCCATCCTTAAGCCAG	PARADIGM	Dual-gene knockout
HRAS_L5_FGFR4_R4	HRAS	TGACCTGGCTGCACGCACTG	PARADIGM	FGFR4	TGCCTGGTAGAGAACGCTGT	PARADIGM	Dual-gene knockout
HRAS_L5_FLT1_R4	HRAS	TGACCTGGCTGCACGCACTG	PARADIGM	FLT1	TTAAGAAATCACCTACGTGC	PARADIGM	Dual-gene knockout
HRAS_L5_FLT1_R6	HRAS	TGACCTGGCTGCACGCACTG	PARADIGM	FLT1	AGGTTGAGGGATACCATATG	PARADIGM	Dual-gene knockout
HRAS_L5_FLT3_R4	HRAS	TGACCTGGCTGCACGCACTG	PARADIGM	FLT3	GGTGCTTTGCGATTCACAGG	PARADIGM	Dual-gene knockout
HRAS_L5_FLT3_R6	HRAS	TGACCTGGCTGCACGCACTG	PARADIGM	FLT3	GTACTTGTGACAAATTAGCA	PARADIGM	Dual-gene knockout
HRAS_L5_FLT4_R2	HRAS	TGACCTGGCTGCACGCACTG	PARADIGM	FLT4	TGTCACCTCCTTGAGCACCA	PARADIGM	Dual-gene knockout
HRAS_L5_FLT4_R6	HRAS	TGACCTGGCTGCACGCACTG	PARADIGM	FLT4	TCCGCTTTCGGCATCCACAA	PARADIGM	Dual-gene knockout
HRAS_L5_FOSL1_R2	HRAS	TGACCTGGCTGCACGCACTG	PARADIGM	FOSL1	TGTTGATGCTTGGCACCAGG	PARADIGM	Dual-gene knockout
HRAS_L5_FOSL1_R6	HRAS	TGACCTGGCTGCACGCACTG	PARADIGM	FOSL1	ACCCCGGCCAGGAGTCATCC	PARADIGM	Dual-gene knockout
HRAS_L5_FOSL2_R2	HRAS	TGACCTGGCTGCACGCACTG	PARADIGM	FOSL2	GCTGACAGAGAAGCTGCAGG	PARADIGM	Dual-gene knockout
HRAS_L5_FOSL2_R4	HRAS	TGACCTGGCTGCACGCACTG	PARADIGM	FOSL2	AACTTTGACACCTCGTCCCG	PARADIGM	Dual-gene knockout
HRAS_L5_FOS_R2	HRAS	TGACCTGGCTGCACGCACTG	PARADIGM	FOS	GTAGTAAGAGAGGCTATCCC	PARADIGM	Dual-gene knockout
HRAS_L5_FOS_R6	HRAS	TGACCTGGCTGCACGCACTG	PARADIGM	FOS	CAAATGCCGCAACCGGAGGA	PARADIGM	Dual-gene knockout
HRAS_L5_FRS2_R2	HRAS	TGACCTGGCTGCACGCACTG	PARADIGM	FRS2	CTACAGGTGTGCAAGAAGAG	Avana	Dual-gene knockout
HRAS_L5_FRS2_R4	HRAS	TGACCTGGCTGCACGCACTG	PARADIGM	FRS2	ACAGCTACAACAGCTACCCA	crisprDesign	Dual-gene knockout
HRAS_L5_GAB1_R2	HRAS	TGACCTGGCTGCACGCACTG	PARADIGM	GAB1	GCTTGTAAAGAGCTGCCAGG	PARADIGM	Dual-gene knockout
HRAS_L5_GAB1_R4	HRAS	TGACCTGGCTGCACGCACTG	PARADIGM	GAB1	ATTCCACGAACATTTCCAGA	PARADIGM	Dual-gene knockout
HRAS_L5_GAB2_R2	HRAS	TGACCTGGCTGCACGCACTG	PARADIGM	GAB2	GCTGTACAAAAACTTGCCCA	PARADIGM	Dual-gene knockout
HRAS_L5_GAB2_R6	HRAS	TGACCTGGCTGCACGCACTG	PARADIGM	GAB2	CAGGCAGAAACACCTCGATG	PARADIGM	Dual-gene knockout
HRAS_L5_GRB2_R4	HRAS	TGACCTGGCTGCACGCACTG	PARADIGM	GRB2	CGACGAGCTGAGCTTCAAAA	PARADIGM	Dual-gene knockout
HRAS_L5_GRB2_R6	HRAS	TGACCTGGCTGCACGCACTG	PARADIGM	GRB2	ATGTGATCAGAACTGGTACA	PARADIGM	Dual-gene knockout
HRAS_L5_ILK_R2	HRAS	TGACCTGGCTGCACGCACTG	PARADIGM	ILK	CCCCTGAGAGAGCTTCTCCG	Avana	Dual-gene knockout
HRAS_L5_ILK_R4	HRAS	TGACCTGGCTGCACGCACTG	PARADIGM	ILK	TCGGCAGGCCCAGTGCAAGG	crisprDesign	Dual-gene knockout
HRAS_L5_IQGAP1_R2	HRAS	TGACCTGGCTGCACGCACTG	PARADIGM	IQGAP1	CATATAACCGAGAACAGCTG	PARADIGM	Dual-gene knockout
HRAS_L5_IQGAP1_R6	HRAS	TGACCTGGCTGCACGCACTG	PARADIGM	IQGAP1	TCGAGAACAGACCAGATACA	PARADIGM	Dual-gene knockout
HRAS_L5_IRS1_R2	HRAS	TGACCTGGCTGCACGCACTG	PARADIGM	IRS1	GCTGCTTCAACATCAACAAG	PARADIGM	Dual-gene knockout
HRAS_L5_IRS1_R6	HRAS	TGACCTGGCTGCACGCACTG	PARADIGM	IRS1	CGAGCACTTTGCCATCGCGG	PARADIGM	Dual-gene knockout
HRAS_L5_IRS2_R2	HRAS	TGACCTGGCTGCACGCACTG	PARADIGM	IRS2	GTAGCTGTCCTCGGCCCCGG	PARADIGM	Dual-gene knockout
HRAS_L5_IRS2_R6	HRAS	TGACCTGGCTGCACGCACTG	PARADIGM	IRS2	CAAGGACGAGTACTTCGCCG	PARADIGM	Dual-gene knockout
HRAS_L5_JUN_R4	HRAS	TGACCTGGCTGCACGCACTG	PARADIGM	JUN	AACGTGACAGATGAGCAGGA	PARADIGM	Dual-gene knockout
HRAS_L5_JUN_R6	HRAS	TGACCTGGCTGCACGCACTG	PARADIGM	JUN	TGAACCTGGCCGACCCAGTG	PARADIGM	Dual-gene knockout
HRAS_L5_KDR_R2	HRAS	TGACCTGGCTGCACGCACTG	PARADIGM	KDR	CAGCCTCTGCCAATCCATGT	PARADIGM	Dual-gene knockout
HRAS_L5_KDR_R6	HRAS	TGACCTGGCTGCACGCACTG	PARADIGM	KDR	CTACGTTTGAGAACCTCACA	PARADIGM	Dual-gene knockout
HRAS_L5_KIT_R2	HRAS	TGACCTGGCTGCACGCACTG	PARADIGM	KIT	TGGCTTAATTAAGTCAGATG	PARADIGM	Dual-gene knockout
HRAS_L5_KIT_R6	HRAS	TGACCTGGCTGCACGCACTG	PARADIGM	KIT	GAATGGCATGCTCCAATGTG	PARADIGM	Dual-gene knockout
HRAS_L5_KRAS_R4	HRAS	TGACCTGGCTGCACGCACTG	PARADIGM	KRAS	AAGAGGAGTACAGTGCAATG	PARADIGM	Dual-gene knockout
HRAS_L5_KRAS_R6	HRAS	TGACCTGGCTGCACGCACTG	PARADIGM	KRAS	CAGTACATGAGGACTGGGGA	PARADIGM	Dual-gene knockout
HRAS_L5_KSR1_R2	HRAS	TGACCTGGCTGCACGCACTG	PARADIGM	KSR1	ACACCAAGCTGAAGCCACCA	PARADIGM	Dual-gene knockout
HRAS_L5_KSR1_R6	HRAS	TGACCTGGCTGCACGCACTG	PARADIGM	KSR1	GGATGCCTACCGGGTACCGT	PARADIGM	Dual-gene knockout
HRAS_L5_KSR2_R2	HRAS	TGACCTGGCTGCACGCACTG	PARADIGM	KSR2	GAAATACGGAGCCAACCGGG	PARADIGM	Dual-gene knockout
HRAS_L5_KSR2_R6	HRAS	TGACCTGGCTGCACGCACTG	PARADIGM	KSR2	AATTGAAGTGGAGCCAACGT	PARADIGM	Dual-gene knockout
HRAS_L5_LAMTOR1_R2	HRAS	TGACCTGGCTGCACGCACTG	PARADIGM	LAMTOR1	TGACCACTTCTAGGACCGAG	Avana	Dual-gene knockout
HRAS_L5_LAMTOR1_R4	HRAS	TGACCTGGCTGCACGCACTG	PARADIGM	LAMTOR1	GGACTGAAACAGCTGAACCT	crisprDesign	Dual-gene knockout
HRAS_L5_LATS1_R2	HRAS	TGACCTGGCTGCACGCACTG	PARADIGM	LATS1	TGGTTTAGATAAATTCCTAA	PARADIGM	Dual-gene knockout
HRAS_L5_LATS1_R6	HRAS	TGACCTGGCTGCACGCACTG	PARADIGM	LATS1	CTTGATTAGGAGGATTCATG	PARADIGM	Dual-gene knockout
HRAS_L5_LATS2_R2	HRAS	TGACCTGGCTGCACGCACTG	PARADIGM	LATS2	CTGAGCGGTACCCCCTACGA	PARADIGM	Dual-gene knockout
HRAS_L5_LATS2_R4	HRAS	TGACCTGGCTGCACGCACTG	PARADIGM	LATS2	GAGTGTCCACCTTACAAGCA	PARADIGM	Dual-gene knockout
HRAS_L5_MAP2K1_R2	HRAS	TGACCTGGCTGCACGCACTG	PARADIGM	MAP2K1	CATCCTAGTCAACTCCCGTG	PARADIGM	Dual-gene knockout
HRAS_L5_MAP2K1_R6	HRAS	TGACCTGGCTGCACGCACTG	PARADIGM	MAP2K1	ACATCCTAGTCAACTCCCGT	PARADIGM	Dual-gene knockout
HRAS_L5_MAP2K2_R2	HRAS	TGACCTGGCTGCACGCACTG	PARADIGM	MAP2K2	TTCGAAAGGATCTCAGAGCT	PARADIGM	Dual-gene knockout
HRAS_L5_MAP2K2_R4	HRAS	TGACCTGGCTGCACGCACTG	PARADIGM	MAP2K2	CAGCATTTGCATGGAACACA	PARADIGM	Dual-gene knockout
HRAS_L5_MAPK14_R2	HRAS	TGACCTGGCTGCACGCACTG	PARADIGM	MAPK14	GCTGAACAAGACAATCTGGG	PARADIGM	Dual-gene knockout
HRAS_L5_MAPK14_R6	HRAS	TGACCTGGCTGCACGCACTG	PARADIGM	MAPK14	CACAAAAACGGGGTTACGTG	PARADIGM	Dual-gene knockout
HRAS_L5_MAPK1_R4	HRAS	TGACCTGGCTGCACGCACTG	PARADIGM	MAPK1	CTACTGCCAGAGAACCCTGA	PARADIGM	Dual-gene knockout
HRAS_L5_MAPK1_R6	HRAS	TGACCTGGCTGCACGCACTG	PARADIGM	MAPK1	CAACCTCTCGTACATCGGCG	PARADIGM	Dual-gene knockout
HRAS_L5_MAPK3_R2	HRAS	TGACCTGGCTGCACGCACTG	PARADIGM	MAPK3	TGGCTGAGATGCTCTCTAAC	PARADIGM	Dual-gene knockout
HRAS_L5_MAPK3_R6	HRAS	TGACCTGGCTGCACGCACTG	PARADIGM	MAPK3	TTCCGCCATGAGAATGTCAT	PARADIGM	Dual-gene knockout
HRAS_L5_MAPKAP1_R2	HRAS	TGACCTGGCTGCACGCACTG	PARADIGM	MAPKAP1	ATATGAGCTAGAATGATAGT	Avana	Dual-gene knockout
HRAS_L5_MAPKAP1_R4	HRAS	TGACCTGGCTGCACGCACTG	PARADIGM	MAPKAP1	GCTAAGCATATCCTGTACTG	crisprDesign	Dual-gene knockout
HRAS_L5_MET_R2	HRAS	TGACCTGGCTGCACGCACTG	PARADIGM	MET	GAGCATCTAGAGTTTCCCTT	PARADIGM	Dual-gene knockout
HRAS_L5_MET_R6	HRAS	TGACCTGGCTGCACGCACTG	PARADIGM	MET	AGCTAATCTTGGGACATCAG	PARADIGM	Dual-gene knockout
HRAS_L5_MLST8_R2	HRAS	TGACCTGGCTGCACGCACTG	PARADIGM	MLST8	AACCCCATCATCAGCTACGA	Avana	Dual-gene knockout
HRAS_L5_MLST8_R4	HRAS	TGACCTGGCTGCACGCACTG	PARADIGM	MLST8	GTGGGGCTGCGCCTTCTCGG	crisprDesign	Dual-gene knockout
HRAS_L5_MRAS_R4	HRAS	TGACCTGGCTGCACGCACTG	PARADIGM	MRAS	CGTCTACTCCGTCACTGACA	PARADIGM	Dual-gene knockout
HRAS_L5_MRAS_R6	HRAS	TGACCTGGCTGCACGCACTG	PARADIGM	MRAS	AGGAGGAATTCAGCGCCATG	PARADIGM	Dual-gene knockout
HRAS_L5_NF1_R2	HRAS	TGACCTGGCTGCACGCACTG	PARADIGM	NF1	GAGAGAAAATAAAACCCCAG	Avana	Dual-gene knockout
HRAS_L5_NF1_R4	HRAS	TGACCTGGCTGCACGCACTG	PARADIGM	NF1	CTCGGAGGCTGGCATCACTG	crisprDesign	Dual-gene knockout
HRAS_L5_NRAS_R2	HRAS	TGACCTGGCTGCACGCACTG	PARADIGM	NRAS	GACTGAGTACAAACTGGTGG	PARADIGM	Dual-gene knockout
HRAS_L5_NRAS_R6	HRAS	TGACCTGGCTGCACGCACTG	PARADIGM	NRAS	TGAATATGATCCCACCATAG	PARADIGM	Dual-gene knockout
HRAS_L5_NTRK1_R4	HRAS	TGACCTGGCTGCACGCACTG	PARADIGM	NTRK1	AGGGCACAAGAACAGTGCAG	PARADIGM	Dual-gene knockout
HRAS_L5_NTRK1_R6	HRAS	TGACCTGGCTGCACGCACTG	PARADIGM	NTRK1	GGCACCTGGACCTTCAGCGT	PARADIGM	Dual-gene knockout
HRAS_L5_NTRK2_R2	HRAS	TGACCTGGCTGCACGCACTG	PARADIGM	NTRK2	TAATAGCCAAGAATGAGTAT	PARADIGM	Dual-gene knockout
HRAS_L5_NTRK2_R4	HRAS	TGACCTGGCTGCACGCACTG	PARADIGM	NTRK2	CGCACCTAACCTCACTGTGG	PARADIGM	Dual-gene knockout
HRAS_L5_NTRK3_R4	HRAS	TGACCTGGCTGCACGCACTG	PARADIGM	NTRK3	AGACTGAGATCAATTGCCGG	PARADIGM	Dual-gene knockout
HRAS_L5_NTRK3_R6	HRAS	TGACCTGGCTGCACGCACTG	PARADIGM	NTRK3	AATGTGACGAGTGAGGACAA	PARADIGM	Dual-gene knockout
HRAS_L5_PAK1_R2	HRAS	TGACCTGGCTGCACGCACTG	PARADIGM	PAK1	ATAGTGCTGGTATTTCTCAT	PARADIGM	Dual-gene knockout
HRAS_L5_PAK1_R4	HRAS	TGACCTGGCTGCACGCACTG	PARADIGM	PAK1	GACATCAAATATCACTAAGT	PARADIGM	Dual-gene knockout
HRAS_L5_PAK2_R2	HRAS	TGACCTGGCTGCACGCACTG	PARADIGM	PAK2	GGTCATGGAATACCTTGCTG	PARADIGM	Dual-gene knockout
HRAS_L5_PAK2_R4	HRAS	TGACCTGGCTGCACGCACTG	PARADIGM	PAK2	TATGCCACTCTCTTACCAGG	PARADIGM	Dual-gene knockout
HRAS_L5_PAK4_R2	HRAS	TGACCTGGCTGCACGCACTG	PARADIGM	PAK4	AGCACGAGCAGAAGTTCACG	PARADIGM	Dual-gene knockout
HRAS_L5_PAK4_R6	HRAS	TGACCTGGCTGCACGCACTG	PARADIGM	PAK4	TGCTCATGGGATACTCGCTG	PARADIGM	Dual-gene knockout
HRAS_L5_PDGFRA_R2	HRAS	TGACCTGGCTGCACGCACTG	PARADIGM	PDGFRA	GTAACCTTACACAACAGTGA	PARADIGM	Dual-gene knockout
HRAS_L5_PDGFRA_R6	HRAS	TGACCTGGCTGCACGCACTG	PARADIGM	PDGFRA	GAACAGCCTATGGATTAAGC	PARADIGM	Dual-gene knockout
HRAS_L5_PDGFRB_R4	HRAS	TGACCTGGCTGCACGCACTG	PARADIGM	PDGFRB	AAAGGCCATCAACATCACCG	PARADIGM	Dual-gene knockout
HRAS_L5_PDGFRB_R6	HRAS	TGACCTGGCTGCACGCACTG	PARADIGM	PDGFRB	GTGCATTGTGATCGGGAATG	PARADIGM	Dual-gene knockout
HRAS_L5_PEA15_R2	HRAS	TGACCTGGCTGCACGCACTG	PARADIGM	PEA15	AGATGTGCTCAATGTAGGAG	Avana	Dual-gene knockout
HRAS_L5_PEA15_R4	HRAS	TGACCTGGCTGCACGCACTG	PARADIGM	PEA15	TGGTGAGGAAAGTGACATGG	crisprDesign	Dual-gene knockout
HRAS_L5_PIK3CA_R2	HRAS	TGACCTGGCTGCACGCACTG	PARADIGM	PIK3CA	GAAGCTGTATAATGCTTGGG	PARADIGM	Dual-gene knockout
HRAS_L5_PIK3CA_R4	HRAS	TGACCTGGCTGCACGCACTG	PARADIGM	PIK3CA	ACCATATCAAATTCACACAC	PARADIGM	Dual-gene knockout
HRAS_L5_PIK3CB_R4	HRAS	TGACCTGGCTGCACGCACTG	PARADIGM	PIK3CB	TGTAGCGTGGGTAAATACGA	PARADIGM	Dual-gene knockout
HRAS_L5_PIK3CB_R6	HRAS	TGACCTGGCTGCACGCACTG	PARADIGM	PIK3CB	ATTGAAAGAAATCTTGGACA	PARADIGM	Dual-gene knockout
HRAS_L5_PIK3CD_R4	HRAS	TGACCTGGCTGCACGCACTG	PARADIGM	PIK3CD	ACAAGGAGTCAAACTCGTGG	PARADIGM	Dual-gene knockout
HRAS_L5_PIK3CD_R6	HRAS	TGACCTGGCTGCACGCACTG	PARADIGM	PIK3CD	GGGCAGCACCCACCACATGA	PARADIGM	Dual-gene knockout
HRAS_L5_PIK3CG_R4	HRAS	TGACCTGGCTGCACGCACTG	PARADIGM	PIK3CG	GGAGAACTATAAACAGCCCG	PARADIGM	Dual-gene knockout
HRAS_L5_PIK3CG_R6	HRAS	TGACCTGGCTGCACGCACTG	PARADIGM	PIK3CG	AGTCCAGACACTATCAGCAG	PARADIGM	Dual-gene knockout
HRAS_L5_PIK3R1_R2	HRAS	TGACCTGGCTGCACGCACTG	PARADIGM	PIK3R1	GATGCGTCTACTAAAATGCA	PARADIGM	Dual-gene knockout
HRAS_L5_PIK3R1_R6	HRAS	TGACCTGGCTGCACGCACTG	PARADIGM	PIK3R1	CTAGCATACCTCATCAGTAT	PARADIGM	Dual-gene knockout
HRAS_L5_PIK3R2_R4	HRAS	TGACCTGGCTGCACGCACTG	PARADIGM	PIK3R2	AGCTTTATGAAGAGTACACA	PARADIGM	Dual-gene knockout
HRAS_L5_PIK3R2_R6	HRAS	TGACCTGGCTGCACGCACTG	PARADIGM	PIK3R2	AAACTCCGGGACACTCCCGA	PARADIGM	Dual-gene knockout
HRAS_L5_PIK3R3_R2	HRAS	TGACCTGGCTGCACGCACTG	PARADIGM	PIK3R3	GATGCCTCAACAAAAATGCA	PARADIGM	Dual-gene knockout
HRAS_L5_PIK3R3_R6	HRAS	TGACCTGGCTGCACGCACTG	PARADIGM	PIK3R3	TCTGACATTTAATTCCGTGG	PARADIGM	Dual-gene knockout
HRAS_L5_PIK3R5_R2	HRAS	TGACCTGGCTGCACGCACTG	PARADIGM	PIK3R5	TTACAGACACTGCAAAACCA	Avana	Dual-gene knockout
HRAS_L5_PIK3R5_R4	HRAS	TGACCTGGCTGCACGCACTG	PARADIGM	PIK3R5	CATGGACAGCGGCTACGTGG	crisprDesign	Dual-gene knockout	Right source inferred from an exact gene/sequence match to the crisprDesign candidate pool (primary row 193).
HRAS_L5_PIK3R6_R2	HRAS	TGACCTGGCTGCACGCACTG	PARADIGM	PIK3R6	TGTAATGTACGTGCTCACCA	crisprDesign	Dual-gene knockout
HRAS_L5_PIK3R6_R4	HRAS	TGACCTGGCTGCACGCACTG	PARADIGM	PIK3R6	CCCAGAAGTCCAAGGCACCG	crisprDesign	Dual-gene knockout
HRAS_L5_PPP1CA_R2	HRAS	TGACCTGGCTGCACGCACTG	PARADIGM	PPP1CA	GAGAACTTCTTCCTGCTCCG	PARADIGM	Dual-gene knockout
HRAS_L5_PPP1CA_R6	HRAS	TGACCTGGCTGCACGCACTG	PARADIGM	PPP1CA	GACGCTACAACATCAAACTG	PARADIGM	Dual-gene knockout
HRAS_L5_PRKAA1_R1	HRAS	TGACCTGGCTGCACGCACTG	PARADIGM	PRKAA1	AAGGAGTGATTCAGATGCTG	crisprDesign	Dual-gene knockout
HRAS_L5_PRKAA1_R8	HRAS	TGACCTGGCTGCACGCACTG	PARADIGM	PRKAA1	GGTAGATATATGGAGCAGTG	crisprDesign	Dual-gene knockout
HRAS_L5_PRKAB1_R2	HRAS	TGACCTGGCTGCACGCACTG	PARADIGM	PRKAB1	AACGGTGTTTCGATGGACGG	PARADIGM	Dual-gene knockout
HRAS_L5_PRKAB1_R6	HRAS	TGACCTGGCTGCACGCACTG	PARADIGM	PRKAB1	GGAGGAAGAGTACCTCGGAA	PARADIGM	Dual-gene knockout
HRAS_L5_PRKAG1_R2	HRAS	TGACCTGGCTGCACGCACTG	PARADIGM	PRKAG1	CTTCTTACTATCCCATAAAG	PARADIGM	Dual-gene knockout
HRAS_L5_PRKAG1_R4	HRAS	TGACCTGGCTGCACGCACTG	PARADIGM	PRKAG1	TTAGGAGAAATGCAGACAAG	PARADIGM	Dual-gene knockout
HRAS_L5_PTEN_R2	HRAS	TGACCTGGCTGCACGCACTG	PARADIGM	PTEN	AAAAGGATATTGTGCAACTG	PARADIGM	Dual-gene knockout
HRAS_L5_PTEN_R6	HRAS	TGACCTGGCTGCACGCACTG	PARADIGM	PTEN	ACAGATTGTATATCTTGTAA	PARADIGM	Dual-gene knockout
HRAS_L5_PTPN11_R2	HRAS	TGACCTGGCTGCACGCACTG	PARADIGM	PTPN11	GTGCGCACTGGTGATGACAA	PARADIGM	Dual-gene knockout
HRAS_L5_PTPN11_R4	HRAS	TGACCTGGCTGCACGCACTG	PARADIGM	PTPN11	TACAGTACTACAACTCAAGC	PARADIGM	Dual-gene knockout
HRAS_L5_RAC1_R1	HRAS	TGACCTGGCTGCACGCACTG	PARADIGM	RAC1	GGTTGGAGAAACGTACGGTA	crisprDesign	Dual-gene knockout
HRAS_L5_RAC1_R8	HRAS	TGACCTGGCTGCACGCACTG	PARADIGM	RAC1	GCTGCAATCCTTACTGTTTG	Avana	Dual-gene knockout
HRAS_L5_RAC2_R2	HRAS	TGACCTGGCTGCACGCACTG	PARADIGM	RAC2	ATAAGAGGCTGGGCTGACGA	PARADIGM	Dual-gene knockout
HRAS_L5_RAC2_R6	HRAS	TGACCTGGCTGCACGCACTG	PARADIGM	RAC2	AGCACACCCATCATCCTGGT	PARADIGM	Dual-gene knockout
HRAS_L5_RAC3_R2	HRAS	TGACCTGGCTGCACGCACTG	PARADIGM	RAC3	CGGGTCAGGAGGACTACGAT	PARADIGM	Dual-gene knockout
HRAS_L5_RAC3_R4	HRAS	TGACCTGGCTGCACGCACTG	PARADIGM	RAC3	CACACGCCCATCCTCCTGGT	PARADIGM	Dual-gene knockout
HRAS_L5_RAF1_R4	HRAS	TGACCTGGCTGCACGCACTG	PARADIGM	RAF1	GACTTCTCCACGAACACAAA	PARADIGM	Dual-gene knockout
HRAS_L5_RAF1_R6	HRAS	TGACCTGGCTGCACGCACTG	PARADIGM	RAF1	TGTTGCAGTAAAGATCCTAA	PARADIGM	Dual-gene knockout
HRAS_L5_RALA_R2	HRAS	TGACCTGGCTGCACGCACTG	PARADIGM	RALA	GAAGAAGGTAGTGCTAGATG	PARADIGM	Dual-gene knockout
HRAS_L5_RALA_R6	HRAS	TGACCTGGCTGCACGCACTG	PARADIGM	RALA	AGAGACAACTACTTCCGAAG	PARADIGM	Dual-gene knockout
HRAS_L5_RALBP1_R2	HRAS	TGACCTGGCTGCACGCACTG	PARADIGM	RALBP1	CTACATCAGGAGGCTCATGG	Avana	Dual-gene knockout
HRAS_L5_RALBP1_R4	HRAS	TGACCTGGCTGCACGCACTG	PARADIGM	RALBP1	GACCCAGGCGGGCATCAAGG	crisprDesign	Dual-gene knockout
HRAS_L5_RALB_R2	HRAS	TGACCTGGCTGCACGCACTG	PARADIGM	RALB	TAGATATTCTGGACACCGCT	PARADIGM	Dual-gene knockout
HRAS_L5_RALB_R6	HRAS	TGACCTGGCTGCACGCACTG	PARADIGM	RALB	GGAACAGATTCTCCGTGTGA	PARADIGM	Dual-gene knockout
HRAS_L5_RASA4B_R2	HRAS	TGACCTGGCTGCACGCACTG	PARADIGM	RASA4B	GACAGAGGTCGACCCCGACG	Avana	Dual-gene knockout
HRAS_L5_RASA4B_R4	HRAS	TGACCTGGCTGCACGCACTG	PARADIGM	RASA4B	AGAGGTCGACCCCGACGAGG	crisprDesign	Dual-gene knockout
HRAS_L5_RASGRP1_R2	HRAS	TGACCTGGCTGCACGCACTG	PARADIGM	RASGRP1	GTAATTGTCGTAGTTTCTGG	PARADIGM	Dual-gene knockout
HRAS_L5_RASGRP1_R4	HRAS	TGACCTGGCTGCACGCACTG	PARADIGM	RASGRP1	CAGCTTGACAGACACTATGG	PARADIGM	Dual-gene knockout
HRAS_L5_RASGRP2_R4	HRAS	TGACCTGGCTGCACGCACTG	PARADIGM	RASGRP2	GCCCTACCTACAAGTGGAAG	PARADIGM	Dual-gene knockout
HRAS_L5_RASGRP2_R6	HRAS	TGACCTGGCTGCACGCACTG	PARADIGM	RASGRP2	CATCACACACTTTGTCCACG	PARADIGM	Dual-gene knockout
HRAS_L5_RASGRP3_R2	HRAS	TGACCTGGCTGCACGCACTG	PARADIGM	RASGRP3	TATTTAATGGAATCTCTAAG	PARADIGM	Dual-gene knockout
HRAS_L5_RASGRP3_R6	HRAS	TGACCTGGCTGCACGCACTG	PARADIGM	RASGRP3	ACATGCTGGATATGTCGATG	PARADIGM	Dual-gene knockout
HRAS_L5_RASGRP4_R2	HRAS	TGACCTGGCTGCACGCACTG	PARADIGM	RASGRP4	TGACCTTGCTGATTTCCCGA	PARADIGM	Dual-gene knockout
HRAS_L5_RASGRP4_R6	HRAS	TGACCTGGCTGCACGCACTG	PARADIGM	RASGRP4	GGGGAGAGGACACTTACCGA	PARADIGM	Dual-gene knockout
HRAS_L5_RASSF4_R2	HRAS	TGACCTGGCTGCACGCACTG	PARADIGM	RASSF4	AACCTACAACTGCTACCATG	PARADIGM	Dual-gene knockout
HRAS_L5_RASSF4_R4	HRAS	TGACCTGGCTGCACGCACTG	PARADIGM	RASSF4	GTTGACCCTCACATTGGTCA	PARADIGM	Dual-gene knockout
HRAS_L5_RASSF8_R2	HRAS	TGACCTGGCTGCACGCACTG	PARADIGM	RASSF8	GGCCTCAGTTTAGCTAAGGG	Avana	Dual-gene knockout
HRAS_L5_RASSF8_R4	HRAS	TGACCTGGCTGCACGCACTG	PARADIGM	RASSF8	TGCCCCCCTTAGCTAAACTG	crisprDesign	Dual-gene knockout
HRAS_L5_RCE1_R2	HRAS	TGACCTGGCTGCACGCACTG	PARADIGM	RCE1	GTTCGCTCTTCCAGACGTAG	Avana	Dual-gene knockout
HRAS_L5_RCE1_R4	HRAS	TGACCTGGCTGCACGCACTG	PARADIGM	RCE1	GAAGCGTCGCTTGATGACCG	crisprDesign	Dual-gene knockout
HRAS_L5_RET_R2	HRAS	TGACCTGGCTGCACGCACTG	PARADIGM	RET	GCGGGAGAAGTACGAGCTGG	PARADIGM	Dual-gene knockout
HRAS_L5_RET_R6	HRAS	TGACCTGGCTGCACGCACTG	PARADIGM	RET	CAGACGTGGTACCTGCATCA	PARADIGM	Dual-gene knockout
HRAS_L5_RHEB_R2	HRAS	TGACCTGGCTGCACGCACTG	PARADIGM	RHEB	ATCTTCTGCTAAAGAAAATC	PARADIGM	Dual-gene knockout
HRAS_L5_RHEB_R4	HRAS	TGACCTGGCTGCACGCACTG	PARADIGM	RHEB	GAATACCTATTATGTTGGTT	PARADIGM	Dual-gene knockout
HRAS_L5_RHOA_R2	HRAS	TGACCTGGCTGCACGCACTG	PARADIGM	RHOA	AAAACACATCAGTATAACAT	PARADIGM	Dual-gene knockout
HRAS_L5_RHOA_R6	HRAS	TGACCTGGCTGCACGCACTG	PARADIGM	RHOA	ACAGAAATGCTTGACTTCTG	PARADIGM	Dual-gene knockout
HRAS_L5_RHOB_R2	HRAS	TGACCTGGCTGCACGCACTG	PARADIGM	RHOB	CAGTAAGGACGAGTTCCCCG	PARADIGM	Dual-gene knockout
HRAS_L5_RHOB_R4	HRAS	TGACCTGGCTGCACGCACTG	PARADIGM	RHOB	GTGGTGGGCGACGGCGCGTG	PARADIGM	Dual-gene knockout
HRAS_L5_RHOC_R4	HRAS	TGACCTGGCTGCACGCACTG	PARADIGM	RHOC	TGGGGAATAAGAAGGACCTG	PARADIGM	Dual-gene knockout
HRAS_L5_RHOC_R6	HRAS	TGACCTGGCTGCACGCACTG	PARADIGM	RHOC	TCCTGAGAAGTGGACCCCAG	PARADIGM	Dual-gene knockout
HRAS_L5_RICTOR_R2	HRAS	TGACCTGGCTGCACGCACTG	PARADIGM	RICTOR	GCTGATGTAGAATTAGAGGT	PARADIGM	Dual-gene knockout
HRAS_L5_RICTOR_R4	HRAS	TGACCTGGCTGCACGCACTG	PARADIGM	RICTOR	AGACTCCAGTATTCTCCAGA	PARADIGM	Dual-gene knockout
HRAS_L5_RIN1_R4	HRAS	TGACCTGGCTGCACGCACTG	PARADIGM	RIN1	TGCTCCAACTCTACTGGGGA	PARADIGM	Dual-gene knockout
HRAS_L5_RIN1_R6	HRAS	TGACCTGGCTGCACGCACTG	PARADIGM	RIN1	CAGTCCCCAGCCAGACAGAG	PARADIGM	Dual-gene knockout
HRAS_L5_ROS1_R2	HRAS	TGACCTGGCTGCACGCACTG	PARADIGM	ROS1	TACACCCCAGTCTACCGCAG	PARADIGM	Dual-gene knockout
HRAS_L5_ROS1_R6	HRAS	TGACCTGGCTGCACGCACTG	PARADIGM	ROS1	TTGTACTACAGACACAGCCT	PARADIGM	Dual-gene knockout
HRAS_L5_RPS6KA1_R2	HRAS	TGACCTGGCTGCACGCACTG	PARADIGM	RPS6KA1	AGGGTGGCTTGATCTCACGA	PARADIGM	Dual-gene knockout
HRAS_L5_RPS6KA1_R6	HRAS	TGACCTGGCTGCACGCACTG	PARADIGM	RPS6KA1	GTAAAGGAGACAATTGGTGT	PARADIGM	Dual-gene knockout
HRAS_L5_RPS6KA2_R2	HRAS	TGACCTGGCTGCACGCACTG	PARADIGM	RPS6KA2	TTACTAGGTCATGTTCACGG	PARADIGM	Dual-gene knockout
HRAS_L5_RPS6KA2_R6	HRAS	TGACCTGGCTGCACGCACTG	PARADIGM	RPS6KA2	AGACACCGAGTATGCCGTGA	PARADIGM	Dual-gene knockout
HRAS_L5_RPS6KA3_R2	HRAS	TGACCTGGCTGCACGCACTG	PARADIGM	RPS6KA3	CCAGAAGTAGTTAATCGTCG	PARADIGM	Dual-gene knockout
HRAS_L5_RPS6KA3_R6	HRAS	TGACCTGGCTGCACGCACTG	PARADIGM	RPS6KA3	GGAACGTGATATCTTGGTAG	PARADIGM	Dual-gene knockout
HRAS_L5_RPS6KA4_R2	HRAS	TGACCTGGCTGCACGCACTG	PARADIGM	RPS6KA4	GCTGCACTACGCTTTCCAGA	PARADIGM	Dual-gene knockout
HRAS_L5_RPS6KA4_R6	HRAS	TGACCTGGCTGCACGCACTG	PARADIGM	RPS6KA4	GTGCCAGTCACACCCCAACG	PARADIGM	Dual-gene knockout
HRAS_L5_RPS6KA5_R4	HRAS	TGACCTGGCTGCACGCACTG	PARADIGM	RPS6KA5	TGCCCTCGAACATCTCCACA	PARADIGM	Dual-gene knockout
HRAS_L5_RPS6KA5_R6	HRAS	TGACCTGGCTGCACGCACTG	PARADIGM	RPS6KA5	GATTTGAAGGACAAACCCCT	PARADIGM	Dual-gene knockout
HRAS_L5_RPS6KA6_R4	HRAS	TGACCTGGCTGCACGCACTG	PARADIGM	RPS6KA6	ATTGAAATATTGATGCGCTA	PARADIGM	Dual-gene knockout
HRAS_L5_RPS6KA6_R6	HRAS	TGACCTGGCTGCACGCACTG	PARADIGM	RPS6KA6	AGACAGAGTTCGGACAAAGA	PARADIGM	Dual-gene knockout
HRAS_L5_RPS6KB1_R2	HRAS	TGACCTGGCTGCACGCACTG	PARADIGM	RPS6KB1	CTTCGGGTACTTGGTAAAGG	PARADIGM	Dual-gene knockout
HRAS_L5_RPS6KB1_R6	HRAS	TGACCTGGCTGCACGCACTG	PARADIGM	RPS6KB1	CATAGACCTGGACCAGCCAG	PARADIGM	Dual-gene knockout
HRAS_L5_SAV1_R2	HRAS	TGACCTGGCTGCACGCACTG	PARADIGM	SAV1	CGAAGTGTCCAAGCCGGCCG	Avana	Dual-gene knockout
HRAS_L5_SAV1_R4	HRAS	TGACCTGGCTGCACGCACTG	PARADIGM	SAV1	TCTGTGGACTGGACAATGAG	crisprDesign	Dual-gene knockout	Right source inferred from an exact gene/sequence match to the crisprDesign candidate pool (primary row 580).
HRAS_L5_SHC1_R2	HRAS	TGACCTGGCTGCACGCACTG	PARADIGM	SHC1	TCTATCTCATTTGCATCCGG	PARADIGM	Dual-gene knockout
HRAS_L5_SHC1_R4	HRAS	TGACCTGGCTGCACGCACTG	PARADIGM	SHC1	AAAGACCCTGTGAATCAGAG	PARADIGM	Dual-gene knockout
HRAS_L5_SHC2_R2	HRAS	TGACCTGGCTGCACGCACTG	PARADIGM	SHC2	CAGAGCATCATCAGCACCGT	PARADIGM	Dual-gene knockout
HRAS_L5_SHC2_R6	HRAS	TGACCTGGCTGCACGCACTG	PARADIGM	SHC2	TTCATCCACAAACCCGCGCA	PARADIGM	Dual-gene knockout
HRAS_L5_SHC3_R2	HRAS	TGACCTGGCTGCACGCACTG	PARADIGM	SHC3	TTGAAGTTCTGCGCTCAATG	PARADIGM	Dual-gene knockout
HRAS_L5_SHC3_R6	HRAS	TGACCTGGCTGCACGCACTG	PARADIGM	SHC3	TGCTCATTCCCGCAAACTGG	PARADIGM	Dual-gene knockout
HRAS_L5_SHC4_R2	HRAS	TGACCTGGCTGCACGCACTG	PARADIGM	SHC4	CACATATTGGAATGCCACAA	PARADIGM	Dual-gene knockout
HRAS_L5_SHC4_R6	HRAS	TGACCTGGCTGCACGCACTG	PARADIGM	SHC4	GTTGATAGGAACTTAACTGG	PARADIGM	Dual-gene knockout
HRAS_L5_SHOC2_R2	HRAS	TGACCTGGCTGCACGCACTG	PARADIGM	SHOC2	ACTCCAGTGCTGCCCAACCA	PARADIGM	Dual-gene knockout
HRAS_L5_SHOC2_R4	HRAS	TGACCTGGCTGCACGCACTG	PARADIGM	SHOC2	ATTATGTAACCTCATTACGC	PARADIGM	Dual-gene knockout
HRAS_L5_SOS1_R2	HRAS	TGACCTGGCTGCACGCACTG	PARADIGM	SOS1	TCTACATCTGAAGCACTTCG	PARADIGM	Dual-gene knockout
HRAS_L5_SOS1_R6	HRAS	TGACCTGGCTGCACGCACTG	PARADIGM	SOS1	GAAGGAACTCTTACACGTGT	PARADIGM	Dual-gene knockout
HRAS_L5_SOS2_R2	HRAS	TGACCTGGCTGCACGCACTG	PARADIGM	SOS2	CCTAGCACTGACCTTCCGCA	PARADIGM	Dual-gene knockout
HRAS_L5_SOS2_R4	HRAS	TGACCTGGCTGCACGCACTG	PARADIGM	SOS2	GAATCGGTGCCAAACATGAA	PARADIGM	Dual-gene knockout
HRAS_L5_SPRED1_R2	HRAS	TGACCTGGCTGCACGCACTG	PARADIGM	SPRED1	AGTGGTGGATGGTTACCACT	Avana	Dual-gene knockout
HRAS_L5_SPRED1_R4	HRAS	TGACCTGGCTGCACGCACTG	PARADIGM	SPRED1	GGTGAGGCATGTGGTTGCTG	crisprDesign	Dual-gene knockout
HRAS_L5_SPRED2_R2	HRAS	TGACCTGGCTGCACGCACTG	PARADIGM	SPRED2	ACCAGAGATGACTCCAGCGG	Avana	Dual-gene knockout
HRAS_L5_SPRED2_R4	HRAS	TGACCTGGCTGCACGCACTG	PARADIGM	SPRED2	CTGTGGCGGGAAGCACAAAG	crisprDesign	Dual-gene knockout
HRAS_L5_STK19_R2	HRAS	TGACCTGGCTGCACGCACTG	PARADIGM	STK19	TGGCTCCTCAGCACGATGGG	Avana	Dual-gene knockout
HRAS_L5_STK19_R4	HRAS	TGACCTGGCTGCACGCACTG	PARADIGM	STK19	GTGGAGTCGGATCCTCTTCG	crisprDesign	Dual-gene knockout
HRAS_L5_STK3_R2	HRAS	TGACCTGGCTGCACGCACTG	PARADIGM	STK3	CATTCAGAAAGCCAGAACTT	PARADIGM	Dual-gene knockout
HRAS_L5_STK3_R4	HRAS	TGACCTGGCTGCACGCACTG	PARADIGM	STK3	GCAAAACGCAATACTGTAAT	PARADIGM	Dual-gene knockout
HRAS_L5_STK4_R2	HRAS	TGACCTGGCTGCACGCACTG	PARADIGM	STK4	ATACACCGAGATATCAAGGC	PARADIGM	Dual-gene knockout
HRAS_L5_STK4_R4	HRAS	TGACCTGGCTGCACGCACTG	PARADIGM	STK4	GCCAAGCGGAATACAGTGAT	PARADIGM	Dual-gene knockout
HRAS_L5_TEAD1_R2	HRAS	TGACCTGGCTGCACGCACTG	PARADIGM	TEAD1	TCCACGCCCGACCTTCCCAG	PARADIGM	Dual-gene knockout
HRAS_L5_TEAD1_R6	HRAS	TGACCTGGCTGCACGCACTG	PARADIGM	TEAD1	AGATACATCAAACTCAGGAC	PARADIGM	Dual-gene knockout
HRAS_L5_TEAD2_R2	HRAS	TGACCTGGCTGCACGCACTG	PARADIGM	TEAD2	CTCCGAGAGCTATATGATCG	PARADIGM	Dual-gene knockout
HRAS_L5_TEAD2_R6	HRAS	TGACCTGGCTGCACGCACTG	PARADIGM	TEAD2	CCAAAACTGGAAAAGCTCAG	PARADIGM	Dual-gene knockout
HRAS_L5_TEAD3_R2	HRAS	TGACCTGGCTGCACGCACTG	PARADIGM	TEAD3	GCTATATTAAACTGAGGACG	PARADIGM	Dual-gene knockout
HRAS_L5_TEAD3_R6	HRAS	TGACCTGGCTGCACGCACTG	PARADIGM	TEAD3	TTGCACGCTATATTAAACTG	PARADIGM	Dual-gene knockout
HRAS_L5_TEAD4_R2	HRAS	TGACCTGGCTGCACGCACTG	PARADIGM	TEAD4	CCCATCGACAATGACGCAGA	PARADIGM	Dual-gene knockout
HRAS_L5_TEAD4_R4	HRAS	TGACCTGGCTGCACGCACTG	PARADIGM	TEAD4	GATGATCTGTGCAGACGACA	PARADIGM	Dual-gene knockout
HRAS_L5_TIAM1_R2	HRAS	TGACCTGGCTGCACGCACTG	PARADIGM	TIAM1	GGTGTACGAGAACTTCCGGC	PARADIGM	Dual-gene knockout
HRAS_L5_TIAM1_R4	HRAS	TGACCTGGCTGCACGCACTG	PARADIGM	TIAM1	GGTACAGACCACTAGCCAGA	PARADIGM	Dual-gene knockout
HRAS_L5_TSC1_R2	HRAS	TGACCTGGCTGCACGCACTG	PARADIGM	TSC1	ACTCCCATAGACCTGCCCTG	Avana	Dual-gene knockout
HRAS_L5_TSC1_R4	HRAS	TGACCTGGCTGCACGCACTG	PARADIGM	TSC1	GGCTCAGAAAAGGATAACCC	crisprDesign	Dual-gene knockout
HRAS_L5_TSC2_R2	HRAS	TGACCTGGCTGCACGCACTG	PARADIGM	TSC2	ACTCACTCTCAGTATTTCCG	Avana	Dual-gene knockout
HRAS_L5_TSC2_R4	HRAS	TGACCTGGCTGCACGCACTG	PARADIGM	TSC2	TGTTGGGACTGGGAACACCG	crisprDesign	Dual-gene knockout
HRAS_L5_WWTR1_R2	HRAS	TGACCTGGCTGCACGCACTG	PARADIGM	WWTR1	ATCCGAAGCCTAGCTCGTGG	PARADIGM	Dual-gene knockout
HRAS_L5_WWTR1_R4	HRAS	TGACCTGGCTGCACGCACTG	PARADIGM	WWTR1	AAGGATTCGAATGCGCCAAG	PARADIGM	Dual-gene knockout
HRAS_L5_YAP1_R2	HRAS	TGACCTGGCTGCACGCACTG	PARADIGM	YAP1	GATGAACCTTTACCAAAACG	PARADIGM	Dual-gene knockout
HRAS_L5_YAP1_R4	HRAS	TGACCTGGCTGCACGCACTG	PARADIGM	YAP1	CGATCAGACAACAACATGGC	PARADIGM	Dual-gene knockout
HRAS_L5_YWHAE_R4	HRAS	TGACCTGGCTGCACGCACTG	PARADIGM	YWHAE	CCACAACTTACCTGCAGGCA	PARADIGM	Dual-gene knockout
HRAS_L5_YWHAE_R6	HRAS	TGACCTGGCTGCACGCACTG	PARADIGM	YWHAE	CTTCCCCACAACTTACCTGC	PARADIGM	Dual-gene knockout
HRAS_L5_YWHAG_R4	HRAS	TGACCTGGCTGCACGCACTG	PARADIGM	YWHAG	CGGAGAGAAAAGGGCGACGG	PARADIGM	Dual-gene knockout
HRAS_L5_YWHAG_R6	HRAS	TGACCTGGCTGCACGCACTG	PARADIGM	YWHAG	GAATGAGCCACTGTCGAATG	PARADIGM	Dual-gene knockout
HRAS_L5_YWHAZ_R4	HRAS	TGACCTGGCTGCACGCACTG	PARADIGM	YWHAZ	GGGTATCCGATGTCCACAAC	PARADIGM	Dual-gene knockout
HRAS_L5_YWHAZ_R8	HRAS	TGACCTGGCTGCACGCACTG	PARADIGM	YWHAZ	GTCAACCATGCAGAAAACTC	crisprDesign	Dual-gene knockout
HTR1A_L7_AAVS1_R2	HTR1A	GGAGCGCTCCCTGCAGAACG	crisprDesign	AAVS1	AGGGAGACATCCGTCGGAGA	AAVS1 control	Single-gene knockout control
HTR1A_L9_AAVS1_R2	HTR1A	GAGCGTGCCCAGCAGCAGAG	crisprDesign	AAVS1	AGGGAGACATCCGTCGGAGA	AAVS1 control	Single-gene knockout control
HTR3D_L1_AAVS1_R2	HTR3D	CAGTGGAACCCAGATGAATG	PARADIGM	AAVS1	AGGGAGACATCCGTCGGAGA	AAVS1 control	Single-gene knockout control
HTR3D_L3_AAVS1_R2	HTR3D	CAAACACAATAAGCCAATGT	PARADIGM	AAVS1	AGGGAGACATCCGTCGGAGA	AAVS1 control	Single-gene knockout control
HTR5A_L7_AAVS1_R2	HTR5A	GGTGGAAGGTGCGTACACGG	crisprDesign	AAVS1	AGGGAGACATCCGTCGGAGA	AAVS1 control	Single-gene knockout control
HTR5A_L9_AAVS1_R2	HTR5A	GGGATGTCACAGGAGCAGAG	crisprDesign	AAVS1	AGGGAGACATCCGTCGGAGA	AAVS1 control	Single-gene knockout control
HUS1_L1_AAVS1_R2	HUS1	GGATGTCATGGGTCACAATG	PARADIGM	AAVS1	AGGGAGACATCCGTCGGAGA	AAVS1 control	Single-gene knockout control
HUS1_L3_AAVS1_R2	HUS1	GATTTATTTAGAGCTAACAT	PARADIGM	AAVS1	AGGGAGACATCCGTCGGAGA	AAVS1 control	Single-gene knockout control
IL3_L3_AAVS1_R2	IL3	AAACCTGGAGGCATTCAACA	PARADIGM	AAVS1	AGGGAGACATCCGTCGGAGA	AAVS1 control	Single-gene knockout control
IL3_L5_AAVS1_R2	IL3	TAACCTTCGAAGGCCAAACC	PARADIGM	AAVS1	AGGGAGACATCCGTCGGAGA	AAVS1 control	Single-gene knockout control
ILF3_L1_AAVS1_R2	ILF3	AGAGGACGACAGTAAAGAAG	PARADIGM	AAVS1	AGGGAGACATCCGTCGGAGA	AAVS1 control	Single-gene knockout control
ILF3_L3_AAVS1_R2	ILF3	GCCTGTCCAGAACGTCCGGG	PARADIGM	AAVS1	AGGGAGACATCCGTCGGAGA	AAVS1 control	Single-gene knockout control
ILK_L1_AAVS1_R2	ILK	GATGCCTGTGGACAAAGCCA	Avana	AAVS1	AGGGAGACATCCGTCGGAGA	AAVS1 control	Single-gene knockout control
ILK_L1_AKT1_R2	ILK	GATGCCTGTGGACAAAGCCA	Avana	AKT1	GACGTGGCTATTGTGAAGGA	PARADIGM	Dual-gene knockout
ILK_L1_AKT1_R4	ILK	GATGCCTGTGGACAAAGCCA	Avana	AKT1	GCTCCTCAGGAGTCTCCACA	PARADIGM	Dual-gene knockout
ILK_L1_AKT2_R4	ILK	GATGCCTGTGGACAAAGCCA	Avana	AKT2	CAAAGAGGGCATCAGTGACG	PARADIGM	Dual-gene knockout
ILK_L1_AKT2_R6	ILK	GATGCCTGTGGACAAAGCCA	Avana	AKT2	CTCACACAGTCACCGAGAGC	PARADIGM	Dual-gene knockout
ILK_L1_AKT3_R4	ILK	GATGCCTGTGGACAAAGCCA	Avana	AKT3	TTATAATCAGATGTCTCCAG	PARADIGM	Dual-gene knockout
ILK_L1_AKT3_R6	ILK	GATGCCTGTGGACAAAGCCA	Avana	AKT3	GAGGACCGCACACGTTTCTA	PARADIGM	Dual-gene knockout
ILK_L1_ALK_R1	ILK	GATGCCTGTGGACAAAGCCA	Avana	ALK	TGCTCTGGGCACTTACACTG	crisprDesign	Dual-gene knockout
ILK_L1_ALK_R8	ILK	GATGCCTGTGGACAAAGCCA	Avana	ALK	AAGTGACGTAGCCTGAACAG	crisprDesign	Dual-gene knockout
ILK_L1_ARAF_R2	ILK	GATGCCTGTGGACAAAGCCA	Avana	ARAF	ATGAGCTCCTCGCCATCCAG	PARADIGM	Dual-gene knockout
ILK_L1_ARAF_R4	ILK	GATGCCTGTGGACAAAGCCA	Avana	ARAF	GGCTTCCGTTGCCAAACCTG	PARADIGM	Dual-gene knockout
ILK_L1_BRAF_R2	ILK	GATGCCTGTGGACAAAGCCA	Avana	BRAF	GTCCGCAGCCGAAGAGGCCG	PARADIGM	Dual-gene knockout
ILK_L1_BRAF_R6	ILK	GATGCCTGTGGACAAAGCCA	Avana	BRAF	GAGAGAAGAAACCAATTGGT	PARADIGM	Dual-gene knockout
ILK_L1_CCND1_R4	ILK	GATGCCTGTGGACAAAGCCA	Avana	CCND1	TCTACACCGACAACTCCATC	PARADIGM	Dual-gene knockout
ILK_L1_CCND1_R6	ILK	GATGCCTGTGGACAAAGCCA	Avana	CCND1	GTTCGTGGCCTCTAAGATGA	PARADIGM	Dual-gene knockout
ILK_L1_CCND2_R2	ILK	GATGCCTGTGGACAAAGCCA	Avana	CCND2	GTAAATGCACAGCTTCTCCG	PARADIGM	Dual-gene knockout
ILK_L1_CCND2_R4	ILK	GATGCCTGTGGACAAAGCCA	Avana	CCND2	AGAGACCAGCCCGCTGACCG	PARADIGM	Dual-gene knockout
ILK_L1_CCND3_R2	ILK	GATGCCTGTGGACAAAGCCA	Avana	CCND3	GGGTGCCTGCTCCATGTCCG	PARADIGM	Dual-gene knockout
ILK_L1_CCND3_R6	ILK	GATGCCTGTGGACAAAGCCA	Avana	CCND3	TGGTCCTAGGGAAGCTCAAG	PARADIGM	Dual-gene knockout
ILK_L1_CCNE1_R2	ILK	GATGCCTGTGGACAAAGCCA	Avana	CCNE1	ACTGACCTCAGTACAGGCAG	PARADIGM	Dual-gene knockout
ILK_L1_CCNE1_R4	ILK	GATGCCTGTGGACAAAGCCA	Avana	CCNE1	CATCATGCCGAGGGAGCGCA	PARADIGM	Dual-gene knockout
ILK_L1_CCNE2_R4	ILK	GATGCCTGTGGACAAAGCCA	Avana	CCNE2	CTGACTTGGAACCACAGATG	PARADIGM	Dual-gene knockout
ILK_L1_CCNE2_R6	ILK	GATGCCTGTGGACAAAGCCA	Avana	CCNE2	TGAGGTCCATACTTCTAGAC	PARADIGM	Dual-gene knockout
ILK_L1_CDK2_R4	ILK	GATGCCTGTGGACAAAGCCA	Avana	CDK2	TCTGCTTATTAACACAGAGG	PARADIGM	Dual-gene knockout
ILK_L1_CDK2_R6	ILK	GATGCCTGTGGACAAAGCCA	Avana	CDK2	CAGAAACAAGTTGACGGGAG	PARADIGM	Dual-gene knockout
ILK_L1_CDK4_R4	ILK	GATGCCTGTGGACAAAGCCA	Avana	CDK4	AGTGTGAGAGTCCCCAATGG	PARADIGM	Dual-gene knockout
ILK_L1_CDK4_R6	ILK	GATGCCTGTGGACAAAGCCA	Avana	CDK4	CTGATGCGCCAGTTTCTAAG	PARADIGM	Dual-gene knockout
ILK_L1_CDK6_R2	ILK	GATGCCTGTGGACAAAGCCA	Avana	CDK6	CCAGCAGTACGAATGCGTGG	PARADIGM	Dual-gene knockout
ILK_L1_CDK6_R4	ILK	GATGCCTGTGGACAAAGCCA	Avana	CDK6	AAGGCCCGCGACTTGAAGAA	PARADIGM	Dual-gene knockout
ILK_L1_CRKL_R1	ILK	GATGCCTGTGGACAAAGCCA	Avana	CRKL	CAGGGCAGGTGGAAGAATCG	crisprDesign	Dual-gene knockout
ILK_L1_CRKL_R8	ILK	GATGCCTGTGGACAAAGCCA	Avana	CRKL	TAGAGAAGCCTGAAGAACAG	crisprDesign	Dual-gene knockout
ILK_L1_CRK_R2	ILK	GATGCCTGTGGACAAAGCCA	Avana	CRK	CGCTGAGCACATAGTCCCCG	PARADIGM	Dual-gene knockout
ILK_L1_CRK_R6	ILK	GATGCCTGTGGACAAAGCCA	Avana	CRK	TGAAGAGCAGTGGTGGAATG	PARADIGM	Dual-gene knockout
ILK_L1_CSF1R_R2	ILK	GATGCCTGTGGACAAAGCCA	Avana	CSF1R	GCATGGCTTCACCATCCACA	PARADIGM	Dual-gene knockout
ILK_L1_CSF1R_R4	ILK	GATGCCTGTGGACAAAGCCA	Avana	CSF1R	AGAGCTGGTGCGGATTCGAG	PARADIGM	Dual-gene knockout
ILK_L1_DUSP1_R2	ILK	GATGCCTGTGGACAAAGCCA	Avana	DUSP1	GCGCTCGTCCAGCAACACCA	PARADIGM	Dual-gene knockout
ILK_L1_DUSP1_R6	ILK	GATGCCTGTGGACAAAGCCA	Avana	DUSP1	GGCGCTGCTGGGGGAGCGAG	PARADIGM	Dual-gene knockout
ILK_L1_DUSP4_R2	ILK	GATGCCTGTGGACAAAGCCA	Avana	DUSP4	GCATGTCTCTCCGGGCAGCA	PARADIGM	Dual-gene knockout
ILK_L1_DUSP4_R6	ILK	GATGCCTGTGGACAAAGCCA	Avana	DUSP4	GCTGTAACACCATCGTGCGG	PARADIGM	Dual-gene knockout
ILK_L1_DUSP5_R2	ILK	GATGCCTGTGGACAAAGCCA	Avana	DUSP5	GCTCAACGTCAACCTCAACT	PARADIGM	Dual-gene knockout
ILK_L1_DUSP5_R4	ILK	GATGCCTGTGGACAAAGCCA	Avana	DUSP5	GCACTTCCAAGGTAGAGGAA	PARADIGM	Dual-gene knockout
ILK_L1_DUSP6_R2	ILK	GATGCCTGTGGACAAAGCCA	Avana	DUSP6	GACTGGAACGAGAATACGGG	PARADIGM	Dual-gene knockout
ILK_L1_DUSP6_R4	ILK	GATGCCTGTGGACAAAGCCA	Avana	DUSP6	CATCGAGTCGGCCATCAACG	PARADIGM	Dual-gene knockout
ILK_L1_EFR3A_R2	ILK	GATGCCTGTGGACAAAGCCA	Avana	EFR3A	TTTGTAGCGAGGACGCAAAG	PARADIGM	Dual-gene knockout
ILK_L1_EFR3A_R4	ILK	GATGCCTGTGGACAAAGCCA	Avana	EFR3A	ATAATACCTGCTCGAACCCG	PARADIGM	Dual-gene knockout
ILK_L1_EGFR_R2	ILK	GATGCCTGTGGACAAAGCCA	Avana	EGFR	GATGCTCTCCACGTTGCACA	PARADIGM	Dual-gene knockout
ILK_L1_EGFR_R6	ILK	GATGCCTGTGGACAAAGCCA	Avana	EGFR	GAGAACCTAGAAATCATACG	PARADIGM	Dual-gene knockout
ILK_L1_ERBB2_R4	ILK	GATGCCTGTGGACAAAGCCA	Avana	ERBB2	CTATCAGTGTGAGAGCCAGC	PARADIGM	Dual-gene knockout
ILK_L1_ERBB2_R6	ILK	GATGCCTGTGGACAAAGCCA	Avana	ERBB2	TCATCGCTCACAACCAAGTG	PARADIGM	Dual-gene knockout
ILK_L1_ERBB3_R2	ILK	GATGCCTGTGGACAAAGCCA	Avana	ERBB3	GCTCTACGAGAGGTGTGAGG	PARADIGM	Dual-gene knockout
ILK_L1_ERBB3_R6	ILK	GATGCCTGTGGACAAAGCCA	Avana	ERBB3	CGGACAGTACGGGAGATCAC	PARADIGM	Dual-gene knockout
ILK_L1_ERBB4_R2	ILK	GATGCCTGTGGACAAAGCCA	Avana	ERBB4	AGAATTTACGCATTATTCGT	PARADIGM	Dual-gene knockout
ILK_L1_ERBB4_R6	ILK	GATGCCTGTGGACAAAGCCA	Avana	ERBB4	TCGTGTCGCCGCTTCAGTAG	PARADIGM	Dual-gene knockout
ILK_L1_FGFR1_R2	ILK	GATGCCTGTGGACAAAGCCA	Avana	FGFR1	GATCATCATCTATTGCACAG	PARADIGM	Dual-gene knockout
ILK_L1_FGFR1_R4	ILK	GATGCCTGTGGACAAAGCCA	Avana	FGFR1	GTTGCCCGCCAACAAAACAG	PARADIGM	Dual-gene knockout
ILK_L1_FGFR2_R4	ILK	GATGCCTGTGGACAAAGCCA	Avana	FGFR2	GCCGGCAAATGCCTCCACAG	PARADIGM	Dual-gene knockout
ILK_L1_FGFR2_R6	ILK	GATGCCTGTGGACAAAGCCA	Avana	FGFR2	GTGTAGTGGAGAATGAATAC	PARADIGM	Dual-gene knockout
ILK_L1_FGFR3_R2	ILK	GATGCCTGTGGACAAAGCCA	Avana	FGFR3	AAGAACGGCAGGGAGTTCCG	PARADIGM	Dual-gene knockout
ILK_L1_FGFR3_R4	ILK	GATGCCTGTGGACAAAGCCA	Avana	FGFR3	TGCCACTGACAAGGACCTGT	PARADIGM	Dual-gene knockout
ILK_L1_FGFR4_R2	ILK	GATGCCTGTGGACAAAGCCA	Avana	FGFR4	CCTGTCCATCCTTAAGCCAG	PARADIGM	Dual-gene knockout
ILK_L1_FGFR4_R4	ILK	GATGCCTGTGGACAAAGCCA	Avana	FGFR4	TGCCTGGTAGAGAACGCTGT	PARADIGM	Dual-gene knockout
ILK_L1_FLT1_R4	ILK	GATGCCTGTGGACAAAGCCA	Avana	FLT1	TTAAGAAATCACCTACGTGC	PARADIGM	Dual-gene knockout
ILK_L1_FLT1_R6	ILK	GATGCCTGTGGACAAAGCCA	Avana	FLT1	AGGTTGAGGGATACCATATG	PARADIGM	Dual-gene knockout
ILK_L1_FLT3_R4	ILK	GATGCCTGTGGACAAAGCCA	Avana	FLT3	GGTGCTTTGCGATTCACAGG	PARADIGM	Dual-gene knockout
ILK_L1_FLT3_R6	ILK	GATGCCTGTGGACAAAGCCA	Avana	FLT3	GTACTTGTGACAAATTAGCA	PARADIGM	Dual-gene knockout
ILK_L1_FLT4_R2	ILK	GATGCCTGTGGACAAAGCCA	Avana	FLT4	TGTCACCTCCTTGAGCACCA	PARADIGM	Dual-gene knockout
ILK_L1_FLT4_R6	ILK	GATGCCTGTGGACAAAGCCA	Avana	FLT4	TCCGCTTTCGGCATCCACAA	PARADIGM	Dual-gene knockout
ILK_L1_FOSL1_R2	ILK	GATGCCTGTGGACAAAGCCA	Avana	FOSL1	TGTTGATGCTTGGCACCAGG	PARADIGM	Dual-gene knockout
ILK_L1_FOSL1_R6	ILK	GATGCCTGTGGACAAAGCCA	Avana	FOSL1	ACCCCGGCCAGGAGTCATCC	PARADIGM	Dual-gene knockout
ILK_L1_FOSL2_R2	ILK	GATGCCTGTGGACAAAGCCA	Avana	FOSL2	GCTGACAGAGAAGCTGCAGG	PARADIGM	Dual-gene knockout
ILK_L1_FOSL2_R4	ILK	GATGCCTGTGGACAAAGCCA	Avana	FOSL2	AACTTTGACACCTCGTCCCG	PARADIGM	Dual-gene knockout
ILK_L1_FOS_R2	ILK	GATGCCTGTGGACAAAGCCA	Avana	FOS	GTAGTAAGAGAGGCTATCCC	PARADIGM	Dual-gene knockout
ILK_L1_FOS_R6	ILK	GATGCCTGTGGACAAAGCCA	Avana	FOS	CAAATGCCGCAACCGGAGGA	PARADIGM	Dual-gene knockout
ILK_L1_FRS2_R2	ILK	GATGCCTGTGGACAAAGCCA	Avana	FRS2	CTACAGGTGTGCAAGAAGAG	Avana	Dual-gene knockout
ILK_L1_FRS2_R4	ILK	GATGCCTGTGGACAAAGCCA	Avana	FRS2	ACAGCTACAACAGCTACCCA	crisprDesign	Dual-gene knockout
ILK_L1_GAB1_R2	ILK	GATGCCTGTGGACAAAGCCA	Avana	GAB1	GCTTGTAAAGAGCTGCCAGG	PARADIGM	Dual-gene knockout
ILK_L1_GAB1_R4	ILK	GATGCCTGTGGACAAAGCCA	Avana	GAB1	ATTCCACGAACATTTCCAGA	PARADIGM	Dual-gene knockout
ILK_L1_GAB2_R2	ILK	GATGCCTGTGGACAAAGCCA	Avana	GAB2	GCTGTACAAAAACTTGCCCA	PARADIGM	Dual-gene knockout
ILK_L1_GAB2_R6	ILK	GATGCCTGTGGACAAAGCCA	Avana	GAB2	CAGGCAGAAACACCTCGATG	PARADIGM	Dual-gene knockout
ILK_L1_GRB2_R4	ILK	GATGCCTGTGGACAAAGCCA	Avana	GRB2	CGACGAGCTGAGCTTCAAAA	PARADIGM	Dual-gene knockout
ILK_L1_GRB2_R6	ILK	GATGCCTGTGGACAAAGCCA	Avana	GRB2	ATGTGATCAGAACTGGTACA	PARADIGM	Dual-gene knockout
ILK_L1_HRAS_R2	ILK	GATGCCTGTGGACAAAGCCA	Avana	HRAS	GCTGTACTCCTCCTGGCCGG	PARADIGM	Dual-gene knockout
ILK_L1_HRAS_R4	ILK	GATGCCTGTGGACAAAGCCA	Avana	HRAS	GGACTCGGATGACGTGCCCA	PARADIGM	Dual-gene knockout
ILK_L1_IQGAP1_R2	ILK	GATGCCTGTGGACAAAGCCA	Avana	IQGAP1	CATATAACCGAGAACAGCTG	PARADIGM	Dual-gene knockout
ILK_L1_IQGAP1_R6	ILK	GATGCCTGTGGACAAAGCCA	Avana	IQGAP1	TCGAGAACAGACCAGATACA	PARADIGM	Dual-gene knockout
ILK_L1_IRS1_R2	ILK	GATGCCTGTGGACAAAGCCA	Avana	IRS1	GCTGCTTCAACATCAACAAG	PARADIGM	Dual-gene knockout
ILK_L1_IRS1_R6	ILK	GATGCCTGTGGACAAAGCCA	Avana	IRS1	CGAGCACTTTGCCATCGCGG	PARADIGM	Dual-gene knockout
ILK_L1_IRS2_R2	ILK	GATGCCTGTGGACAAAGCCA	Avana	IRS2	GTAGCTGTCCTCGGCCCCGG	PARADIGM	Dual-gene knockout
ILK_L1_IRS2_R6	ILK	GATGCCTGTGGACAAAGCCA	Avana	IRS2	CAAGGACGAGTACTTCGCCG	PARADIGM	Dual-gene knockout
ILK_L1_JUN_R4	ILK	GATGCCTGTGGACAAAGCCA	Avana	JUN	AACGTGACAGATGAGCAGGA	PARADIGM	Dual-gene knockout
ILK_L1_JUN_R6	ILK	GATGCCTGTGGACAAAGCCA	Avana	JUN	TGAACCTGGCCGACCCAGTG	PARADIGM	Dual-gene knockout
ILK_L1_KDR_R2	ILK	GATGCCTGTGGACAAAGCCA	Avana	KDR	CAGCCTCTGCCAATCCATGT	PARADIGM	Dual-gene knockout
ILK_L1_KDR_R6	ILK	GATGCCTGTGGACAAAGCCA	Avana	KDR	CTACGTTTGAGAACCTCACA	PARADIGM	Dual-gene knockout
ILK_L1_KIT_R2	ILK	GATGCCTGTGGACAAAGCCA	Avana	KIT	TGGCTTAATTAAGTCAGATG	PARADIGM	Dual-gene knockout
ILK_L1_KIT_R6	ILK	GATGCCTGTGGACAAAGCCA	Avana	KIT	GAATGGCATGCTCCAATGTG	PARADIGM	Dual-gene knockout
ILK_L1_KRAS_R4	ILK	GATGCCTGTGGACAAAGCCA	Avana	KRAS	AAGAGGAGTACAGTGCAATG	PARADIGM	Dual-gene knockout
ILK_L1_KRAS_R6	ILK	GATGCCTGTGGACAAAGCCA	Avana	KRAS	CAGTACATGAGGACTGGGGA	PARADIGM	Dual-gene knockout
ILK_L1_KSR1_R2	ILK	GATGCCTGTGGACAAAGCCA	Avana	KSR1	ACACCAAGCTGAAGCCACCA	PARADIGM	Dual-gene knockout
ILK_L1_KSR1_R6	ILK	GATGCCTGTGGACAAAGCCA	Avana	KSR1	GGATGCCTACCGGGTACCGT	PARADIGM	Dual-gene knockout
ILK_L1_KSR2_R2	ILK	GATGCCTGTGGACAAAGCCA	Avana	KSR2	GAAATACGGAGCCAACCGGG	PARADIGM	Dual-gene knockout
ILK_L1_KSR2_R6	ILK	GATGCCTGTGGACAAAGCCA	Avana	KSR2	AATTGAAGTGGAGCCAACGT	PARADIGM	Dual-gene knockout
ILK_L1_LAMTOR1_R2	ILK	GATGCCTGTGGACAAAGCCA	Avana	LAMTOR1	TGACCACTTCTAGGACCGAG	Avana	Dual-gene knockout
ILK_L1_LAMTOR1_R4	ILK	GATGCCTGTGGACAAAGCCA	Avana	LAMTOR1	GGACTGAAACAGCTGAACCT	crisprDesign	Dual-gene knockout
ILK_L1_LATS1_R2	ILK	GATGCCTGTGGACAAAGCCA	Avana	LATS1	TGGTTTAGATAAATTCCTAA	PARADIGM	Dual-gene knockout
ILK_L1_LATS1_R6	ILK	GATGCCTGTGGACAAAGCCA	Avana	LATS1	CTTGATTAGGAGGATTCATG	PARADIGM	Dual-gene knockout
ILK_L1_LATS2_R2	ILK	GATGCCTGTGGACAAAGCCA	Avana	LATS2	CTGAGCGGTACCCCCTACGA	PARADIGM	Dual-gene knockout
ILK_L1_LATS2_R4	ILK	GATGCCTGTGGACAAAGCCA	Avana	LATS2	GAGTGTCCACCTTACAAGCA	PARADIGM	Dual-gene knockout
ILK_L1_MAP2K1_R2	ILK	GATGCCTGTGGACAAAGCCA	Avana	MAP2K1	CATCCTAGTCAACTCCCGTG	PARADIGM	Dual-gene knockout
ILK_L1_MAP2K1_R6	ILK	GATGCCTGTGGACAAAGCCA	Avana	MAP2K1	ACATCCTAGTCAACTCCCGT	PARADIGM	Dual-gene knockout
ILK_L1_MAP2K2_R2	ILK	GATGCCTGTGGACAAAGCCA	Avana	MAP2K2	TTCGAAAGGATCTCAGAGCT	PARADIGM	Dual-gene knockout
ILK_L1_MAP2K2_R4	ILK	GATGCCTGTGGACAAAGCCA	Avana	MAP2K2	CAGCATTTGCATGGAACACA	PARADIGM	Dual-gene knockout
ILK_L1_MAPK14_R2	ILK	GATGCCTGTGGACAAAGCCA	Avana	MAPK14	GCTGAACAAGACAATCTGGG	PARADIGM	Dual-gene knockout
ILK_L1_MAPK14_R6	ILK	GATGCCTGTGGACAAAGCCA	Avana	MAPK14	CACAAAAACGGGGTTACGTG	PARADIGM	Dual-gene knockout
ILK_L1_MAPK1_R4	ILK	GATGCCTGTGGACAAAGCCA	Avana	MAPK1	CTACTGCCAGAGAACCCTGA	PARADIGM	Dual-gene knockout
ILK_L1_MAPK1_R6	ILK	GATGCCTGTGGACAAAGCCA	Avana	MAPK1	CAACCTCTCGTACATCGGCG	PARADIGM	Dual-gene knockout
ILK_L1_MAPK3_R2	ILK	GATGCCTGTGGACAAAGCCA	Avana	MAPK3	TGGCTGAGATGCTCTCTAAC	PARADIGM	Dual-gene knockout
ILK_L1_MAPK3_R6	ILK	GATGCCTGTGGACAAAGCCA	Avana	MAPK3	TTCCGCCATGAGAATGTCAT	PARADIGM	Dual-gene knockout
ILK_L1_MAPKAP1_R2	ILK	GATGCCTGTGGACAAAGCCA	Avana	MAPKAP1	ATATGAGCTAGAATGATAGT	Avana	Dual-gene knockout
ILK_L1_MAPKAP1_R4	ILK	GATGCCTGTGGACAAAGCCA	Avana	MAPKAP1	GCTAAGCATATCCTGTACTG	crisprDesign	Dual-gene knockout
ILK_L1_MET_R2	ILK	GATGCCTGTGGACAAAGCCA	Avana	MET	GAGCATCTAGAGTTTCCCTT	PARADIGM	Dual-gene knockout
ILK_L1_MET_R6	ILK	GATGCCTGTGGACAAAGCCA	Avana	MET	AGCTAATCTTGGGACATCAG	PARADIGM	Dual-gene knockout
ILK_L1_MLST8_R2	ILK	GATGCCTGTGGACAAAGCCA	Avana	MLST8	AACCCCATCATCAGCTACGA	Avana	Dual-gene knockout
ILK_L1_MLST8_R4	ILK	GATGCCTGTGGACAAAGCCA	Avana	MLST8	GTGGGGCTGCGCCTTCTCGG	crisprDesign	Dual-gene knockout
ILK_L1_MRAS_R4	ILK	GATGCCTGTGGACAAAGCCA	Avana	MRAS	CGTCTACTCCGTCACTGACA	PARADIGM	Dual-gene knockout
ILK_L1_MRAS_R6	ILK	GATGCCTGTGGACAAAGCCA	Avana	MRAS	AGGAGGAATTCAGCGCCATG	PARADIGM	Dual-gene knockout
ILK_L1_NF1_R2	ILK	GATGCCTGTGGACAAAGCCA	Avana	NF1	GAGAGAAAATAAAACCCCAG	Avana	Dual-gene knockout
ILK_L1_NF1_R4	ILK	GATGCCTGTGGACAAAGCCA	Avana	NF1	CTCGGAGGCTGGCATCACTG	crisprDesign	Dual-gene knockout
ILK_L1_NRAS_R2	ILK	GATGCCTGTGGACAAAGCCA	Avana	NRAS	GACTGAGTACAAACTGGTGG	PARADIGM	Dual-gene knockout
ILK_L1_NRAS_R6	ILK	GATGCCTGTGGACAAAGCCA	Avana	NRAS	TGAATATGATCCCACCATAG	PARADIGM	Dual-gene knockout
ILK_L1_NTRK1_R4	ILK	GATGCCTGTGGACAAAGCCA	Avana	NTRK1	AGGGCACAAGAACAGTGCAG	PARADIGM	Dual-gene knockout
ILK_L1_NTRK1_R6	ILK	GATGCCTGTGGACAAAGCCA	Avana	NTRK1	GGCACCTGGACCTTCAGCGT	PARADIGM	Dual-gene knockout
ILK_L1_NTRK2_R2	ILK	GATGCCTGTGGACAAAGCCA	Avana	NTRK2	TAATAGCCAAGAATGAGTAT	PARADIGM	Dual-gene knockout
ILK_L1_NTRK2_R4	ILK	GATGCCTGTGGACAAAGCCA	Avana	NTRK2	CGCACCTAACCTCACTGTGG	PARADIGM	Dual-gene knockout
ILK_L1_NTRK3_R4	ILK	GATGCCTGTGGACAAAGCCA	Avana	NTRK3	AGACTGAGATCAATTGCCGG	PARADIGM	Dual-gene knockout
ILK_L1_NTRK3_R6	ILK	GATGCCTGTGGACAAAGCCA	Avana	NTRK3	AATGTGACGAGTGAGGACAA	PARADIGM	Dual-gene knockout
ILK_L1_PAK1_R2	ILK	GATGCCTGTGGACAAAGCCA	Avana	PAK1	ATAGTGCTGGTATTTCTCAT	PARADIGM	Dual-gene knockout
ILK_L1_PAK1_R4	ILK	GATGCCTGTGGACAAAGCCA	Avana	PAK1	GACATCAAATATCACTAAGT	PARADIGM	Dual-gene knockout
ILK_L1_PAK2_R2	ILK	GATGCCTGTGGACAAAGCCA	Avana	PAK2	GGTCATGGAATACCTTGCTG	PARADIGM	Dual-gene knockout
ILK_L1_PAK2_R4	ILK	GATGCCTGTGGACAAAGCCA	Avana	PAK2	TATGCCACTCTCTTACCAGG	PARADIGM	Dual-gene knockout
ILK_L1_PAK4_R2	ILK	GATGCCTGTGGACAAAGCCA	Avana	PAK4	AGCACGAGCAGAAGTTCACG	PARADIGM	Dual-gene knockout
ILK_L1_PAK4_R6	ILK	GATGCCTGTGGACAAAGCCA	Avana	PAK4	TGCTCATGGGATACTCGCTG	PARADIGM	Dual-gene knockout
ILK_L1_PDGFRA_R2	ILK	GATGCCTGTGGACAAAGCCA	Avana	PDGFRA	GTAACCTTACACAACAGTGA	PARADIGM	Dual-gene knockout
ILK_L1_PDGFRA_R6	ILK	GATGCCTGTGGACAAAGCCA	Avana	PDGFRA	GAACAGCCTATGGATTAAGC	PARADIGM	Dual-gene knockout
ILK_L1_PDGFRB_R4	ILK	GATGCCTGTGGACAAAGCCA	Avana	PDGFRB	AAAGGCCATCAACATCACCG	PARADIGM	Dual-gene knockout
ILK_L1_PDGFRB_R6	ILK	GATGCCTGTGGACAAAGCCA	Avana	PDGFRB	GTGCATTGTGATCGGGAATG	PARADIGM	Dual-gene knockout
ILK_L1_PEA15_R2	ILK	GATGCCTGTGGACAAAGCCA	Avana	PEA15	AGATGTGCTCAATGTAGGAG	Avana	Dual-gene knockout
ILK_L1_PEA15_R4	ILK	GATGCCTGTGGACAAAGCCA	Avana	PEA15	TGGTGAGGAAAGTGACATGG	crisprDesign	Dual-gene knockout
ILK_L1_PIK3CA_R2	ILK	GATGCCTGTGGACAAAGCCA	Avana	PIK3CA	GAAGCTGTATAATGCTTGGG	PARADIGM	Dual-gene knockout
ILK_L1_PIK3CA_R4	ILK	GATGCCTGTGGACAAAGCCA	Avana	PIK3CA	ACCATATCAAATTCACACAC	PARADIGM	Dual-gene knockout
ILK_L1_PIK3CB_R4	ILK	GATGCCTGTGGACAAAGCCA	Avana	PIK3CB	TGTAGCGTGGGTAAATACGA	PARADIGM	Dual-gene knockout
ILK_L1_PIK3CB_R6	ILK	GATGCCTGTGGACAAAGCCA	Avana	PIK3CB	ATTGAAAGAAATCTTGGACA	PARADIGM	Dual-gene knockout
ILK_L1_PIK3CD_R4	ILK	GATGCCTGTGGACAAAGCCA	Avana	PIK3CD	ACAAGGAGTCAAACTCGTGG	PARADIGM	Dual-gene knockout
ILK_L1_PIK3CD_R6	ILK	GATGCCTGTGGACAAAGCCA	Avana	PIK3CD	GGGCAGCACCCACCACATGA	PARADIGM	Dual-gene knockout
ILK_L1_PIK3CG_R4	ILK	GATGCCTGTGGACAAAGCCA	Avana	PIK3CG	GGAGAACTATAAACAGCCCG	PARADIGM	Dual-gene knockout
ILK_L1_PIK3CG_R6	ILK	GATGCCTGTGGACAAAGCCA	Avana	PIK3CG	AGTCCAGACACTATCAGCAG	PARADIGM	Dual-gene knockout
ILK_L1_PIK3R1_R2	ILK	GATGCCTGTGGACAAAGCCA	Avana	PIK3R1	GATGCGTCTACTAAAATGCA	PARADIGM	Dual-gene knockout
ILK_L1_PIK3R1_R6	ILK	GATGCCTGTGGACAAAGCCA	Avana	PIK3R1	CTAGCATACCTCATCAGTAT	PARADIGM	Dual-gene knockout
ILK_L1_PIK3R2_R4	ILK	GATGCCTGTGGACAAAGCCA	Avana	PIK3R2	AGCTTTATGAAGAGTACACA	PARADIGM	Dual-gene knockout
ILK_L1_PIK3R2_R6	ILK	GATGCCTGTGGACAAAGCCA	Avana	PIK3R2	AAACTCCGGGACACTCCCGA	PARADIGM	Dual-gene knockout
ILK_L1_PIK3R3_R2	ILK	GATGCCTGTGGACAAAGCCA	Avana	PIK3R3	GATGCCTCAACAAAAATGCA	PARADIGM	Dual-gene knockout
ILK_L1_PIK3R3_R6	ILK	GATGCCTGTGGACAAAGCCA	Avana	PIK3R3	TCTGACATTTAATTCCGTGG	PARADIGM	Dual-gene knockout
ILK_L1_PIK3R5_R2	ILK	GATGCCTGTGGACAAAGCCA	Avana	PIK3R5	TTACAGACACTGCAAAACCA	Avana	Dual-gene knockout
ILK_L1_PIK3R5_R4	ILK	GATGCCTGTGGACAAAGCCA	Avana	PIK3R5	CATGGACAGCGGCTACGTGG	crisprDesign	Dual-gene knockout	Right source inferred from an exact gene/sequence match to the crisprDesign candidate pool (primary row 193).
ILK_L1_PIK3R6_R2	ILK	GATGCCTGTGGACAAAGCCA	Avana	PIK3R6	TGTAATGTACGTGCTCACCA	crisprDesign	Dual-gene knockout
ILK_L1_PIK3R6_R4	ILK	GATGCCTGTGGACAAAGCCA	Avana	PIK3R6	CCCAGAAGTCCAAGGCACCG	crisprDesign	Dual-gene knockout
ILK_L1_PPP1CA_R2	ILK	GATGCCTGTGGACAAAGCCA	Avana	PPP1CA	GAGAACTTCTTCCTGCTCCG	PARADIGM	Dual-gene knockout
ILK_L1_PPP1CA_R6	ILK	GATGCCTGTGGACAAAGCCA	Avana	PPP1CA	GACGCTACAACATCAAACTG	PARADIGM	Dual-gene knockout
ILK_L1_PRKAA1_R1	ILK	GATGCCTGTGGACAAAGCCA	Avana	PRKAA1	AAGGAGTGATTCAGATGCTG	crisprDesign	Dual-gene knockout
ILK_L1_PRKAA1_R8	ILK	GATGCCTGTGGACAAAGCCA	Avana	PRKAA1	GGTAGATATATGGAGCAGTG	crisprDesign	Dual-gene knockout
ILK_L1_PRKAB1_R2	ILK	GATGCCTGTGGACAAAGCCA	Avana	PRKAB1	AACGGTGTTTCGATGGACGG	PARADIGM	Dual-gene knockout
ILK_L1_PRKAB1_R6	ILK	GATGCCTGTGGACAAAGCCA	Avana	PRKAB1	GGAGGAAGAGTACCTCGGAA	PARADIGM	Dual-gene knockout
ILK_L1_PRKAG1_R2	ILK	GATGCCTGTGGACAAAGCCA	Avana	PRKAG1	CTTCTTACTATCCCATAAAG	PARADIGM	Dual-gene knockout
ILK_L1_PRKAG1_R4	ILK	GATGCCTGTGGACAAAGCCA	Avana	PRKAG1	TTAGGAGAAATGCAGACAAG	PARADIGM	Dual-gene knockout
ILK_L1_PTEN_R2	ILK	GATGCCTGTGGACAAAGCCA	Avana	PTEN	AAAAGGATATTGTGCAACTG	PARADIGM	Dual-gene knockout
ILK_L1_PTEN_R6	ILK	GATGCCTGTGGACAAAGCCA	Avana	PTEN	ACAGATTGTATATCTTGTAA	PARADIGM	Dual-gene knockout
ILK_L1_PTPN11_R2	ILK	GATGCCTGTGGACAAAGCCA	Avana	PTPN11	GTGCGCACTGGTGATGACAA	PARADIGM	Dual-gene knockout
ILK_L1_PTPN11_R4	ILK	GATGCCTGTGGACAAAGCCA	Avana	PTPN11	TACAGTACTACAACTCAAGC	PARADIGM	Dual-gene knockout
ILK_L1_RAC1_R1	ILK	GATGCCTGTGGACAAAGCCA	Avana	RAC1	GGTTGGAGAAACGTACGGTA	crisprDesign	Dual-gene knockout
ILK_L1_RAC1_R8	ILK	GATGCCTGTGGACAAAGCCA	Avana	RAC1	GCTGCAATCCTTACTGTTTG	Avana	Dual-gene knockout
ILK_L1_RAC2_R2	ILK	GATGCCTGTGGACAAAGCCA	Avana	RAC2	ATAAGAGGCTGGGCTGACGA	PARADIGM	Dual-gene knockout
ILK_L1_RAC2_R6	ILK	GATGCCTGTGGACAAAGCCA	Avana	RAC2	AGCACACCCATCATCCTGGT	PARADIGM	Dual-gene knockout
ILK_L1_RAC3_R2	ILK	GATGCCTGTGGACAAAGCCA	Avana	RAC3	CGGGTCAGGAGGACTACGAT	PARADIGM	Dual-gene knockout
ILK_L1_RAC3_R4	ILK	GATGCCTGTGGACAAAGCCA	Avana	RAC3	CACACGCCCATCCTCCTGGT	PARADIGM	Dual-gene knockout
ILK_L1_RAF1_R4	ILK	GATGCCTGTGGACAAAGCCA	Avana	RAF1	GACTTCTCCACGAACACAAA	PARADIGM	Dual-gene knockout
ILK_L1_RAF1_R6	ILK	GATGCCTGTGGACAAAGCCA	Avana	RAF1	TGTTGCAGTAAAGATCCTAA	PARADIGM	Dual-gene knockout
ILK_L1_RALA_R2	ILK	GATGCCTGTGGACAAAGCCA	Avana	RALA	GAAGAAGGTAGTGCTAGATG	PARADIGM	Dual-gene knockout
ILK_L1_RALA_R6	ILK	GATGCCTGTGGACAAAGCCA	Avana	RALA	AGAGACAACTACTTCCGAAG	PARADIGM	Dual-gene knockout
ILK_L1_RALBP1_R2	ILK	GATGCCTGTGGACAAAGCCA	Avana	RALBP1	CTACATCAGGAGGCTCATGG	Avana	Dual-gene knockout
ILK_L1_RALBP1_R4	ILK	GATGCCTGTGGACAAAGCCA	Avana	RALBP1	GACCCAGGCGGGCATCAAGG	crisprDesign	Dual-gene knockout
ILK_L1_RALB_R2	ILK	GATGCCTGTGGACAAAGCCA	Avana	RALB	TAGATATTCTGGACACCGCT	PARADIGM	Dual-gene knockout
ILK_L1_RALB_R6	ILK	GATGCCTGTGGACAAAGCCA	Avana	RALB	GGAACAGATTCTCCGTGTGA	PARADIGM	Dual-gene knockout
ILK_L1_RASA4B_R2	ILK	GATGCCTGTGGACAAAGCCA	Avana	RASA4B	GACAGAGGTCGACCCCGACG	Avana	Dual-gene knockout
ILK_L1_RASA4B_R4	ILK	GATGCCTGTGGACAAAGCCA	Avana	RASA4B	AGAGGTCGACCCCGACGAGG	crisprDesign	Dual-gene knockout
ILK_L1_RASGRP1_R2	ILK	GATGCCTGTGGACAAAGCCA	Avana	RASGRP1	GTAATTGTCGTAGTTTCTGG	PARADIGM	Dual-gene knockout
ILK_L1_RASGRP1_R4	ILK	GATGCCTGTGGACAAAGCCA	Avana	RASGRP1	CAGCTTGACAGACACTATGG	PARADIGM	Dual-gene knockout
ILK_L1_RASGRP2_R4	ILK	GATGCCTGTGGACAAAGCCA	Avana	RASGRP2	GCCCTACCTACAAGTGGAAG	PARADIGM	Dual-gene knockout
ILK_L1_RASGRP2_R6	ILK	GATGCCTGTGGACAAAGCCA	Avana	RASGRP2	CATCACACACTTTGTCCACG	PARADIGM	Dual-gene knockout
ILK_L1_RASGRP3_R2	ILK	GATGCCTGTGGACAAAGCCA	Avana	RASGRP3	TATTTAATGGAATCTCTAAG	PARADIGM	Dual-gene knockout
ILK_L1_RASGRP3_R6	ILK	GATGCCTGTGGACAAAGCCA	Avana	RASGRP3	ACATGCTGGATATGTCGATG	PARADIGM	Dual-gene knockout
ILK_L1_RASGRP4_R2	ILK	GATGCCTGTGGACAAAGCCA	Avana	RASGRP4	TGACCTTGCTGATTTCCCGA	PARADIGM	Dual-gene knockout
ILK_L1_RASGRP4_R6	ILK	GATGCCTGTGGACAAAGCCA	Avana	RASGRP4	GGGGAGAGGACACTTACCGA	PARADIGM	Dual-gene knockout
ILK_L1_RASSF4_R2	ILK	GATGCCTGTGGACAAAGCCA	Avana	RASSF4	AACCTACAACTGCTACCATG	PARADIGM	Dual-gene knockout
ILK_L1_RASSF4_R4	ILK	GATGCCTGTGGACAAAGCCA	Avana	RASSF4	GTTGACCCTCACATTGGTCA	PARADIGM	Dual-gene knockout
ILK_L1_RASSF8_R2	ILK	GATGCCTGTGGACAAAGCCA	Avana	RASSF8	GGCCTCAGTTTAGCTAAGGG	Avana	Dual-gene knockout
ILK_L1_RASSF8_R4	ILK	GATGCCTGTGGACAAAGCCA	Avana	RASSF8	TGCCCCCCTTAGCTAAACTG	crisprDesign	Dual-gene knockout
ILK_L1_RCE1_R2	ILK	GATGCCTGTGGACAAAGCCA	Avana	RCE1	GTTCGCTCTTCCAGACGTAG	Avana	Dual-gene knockout
ILK_L1_RCE1_R4	ILK	GATGCCTGTGGACAAAGCCA	Avana	RCE1	GAAGCGTCGCTTGATGACCG	crisprDesign	Dual-gene knockout
ILK_L1_RET_R2	ILK	GATGCCTGTGGACAAAGCCA	Avana	RET	GCGGGAGAAGTACGAGCTGG	PARADIGM	Dual-gene knockout
ILK_L1_RET_R6	ILK	GATGCCTGTGGACAAAGCCA	Avana	RET	CAGACGTGGTACCTGCATCA	PARADIGM	Dual-gene knockout
ILK_L1_RHEB_R2	ILK	GATGCCTGTGGACAAAGCCA	Avana	RHEB	ATCTTCTGCTAAAGAAAATC	PARADIGM	Dual-gene knockout
ILK_L1_RHEB_R4	ILK	GATGCCTGTGGACAAAGCCA	Avana	RHEB	GAATACCTATTATGTTGGTT	PARADIGM	Dual-gene knockout
ILK_L1_RHOA_R2	ILK	GATGCCTGTGGACAAAGCCA	Avana	RHOA	AAAACACATCAGTATAACAT	PARADIGM	Dual-gene knockout
ILK_L1_RHOA_R6	ILK	GATGCCTGTGGACAAAGCCA	Avana	RHOA	ACAGAAATGCTTGACTTCTG	PARADIGM	Dual-gene knockout
ILK_L1_RHOB_R2	ILK	GATGCCTGTGGACAAAGCCA	Avana	RHOB	CAGTAAGGACGAGTTCCCCG	PARADIGM	Dual-gene knockout
ILK_L1_RHOB_R4	ILK	GATGCCTGTGGACAAAGCCA	Avana	RHOB	GTGGTGGGCGACGGCGCGTG	PARADIGM	Dual-gene knockout
ILK_L1_RHOC_R4	ILK	GATGCCTGTGGACAAAGCCA	Avana	RHOC	TGGGGAATAAGAAGGACCTG	PARADIGM	Dual-gene knockout
ILK_L1_RHOC_R6	ILK	GATGCCTGTGGACAAAGCCA	Avana	RHOC	TCCTGAGAAGTGGACCCCAG	PARADIGM	Dual-gene knockout
ILK_L1_RICTOR_R2	ILK	GATGCCTGTGGACAAAGCCA	Avana	RICTOR	GCTGATGTAGAATTAGAGGT	PARADIGM	Dual-gene knockout
ILK_L1_RICTOR_R4	ILK	GATGCCTGTGGACAAAGCCA	Avana	RICTOR	AGACTCCAGTATTCTCCAGA	PARADIGM	Dual-gene knockout
ILK_L1_RIN1_R4	ILK	GATGCCTGTGGACAAAGCCA	Avana	RIN1	TGCTCCAACTCTACTGGGGA	PARADIGM	Dual-gene knockout
ILK_L1_RIN1_R6	ILK	GATGCCTGTGGACAAAGCCA	Avana	RIN1	CAGTCCCCAGCCAGACAGAG	PARADIGM	Dual-gene knockout
ILK_L1_ROS1_R2	ILK	GATGCCTGTGGACAAAGCCA	Avana	ROS1	TACACCCCAGTCTACCGCAG	PARADIGM	Dual-gene knockout
ILK_L1_ROS1_R6	ILK	GATGCCTGTGGACAAAGCCA	Avana	ROS1	TTGTACTACAGACACAGCCT	PARADIGM	Dual-gene knockout
ILK_L1_RPS6KA1_R2	ILK	GATGCCTGTGGACAAAGCCA	Avana	RPS6KA1	AGGGTGGCTTGATCTCACGA	PARADIGM	Dual-gene knockout
ILK_L1_RPS6KA1_R6	ILK	GATGCCTGTGGACAAAGCCA	Avana	RPS6KA1	GTAAAGGAGACAATTGGTGT	PARADIGM	Dual-gene knockout
ILK_L1_RPS6KA2_R2	ILK	GATGCCTGTGGACAAAGCCA	Avana	RPS6KA2	TTACTAGGTCATGTTCACGG	PARADIGM	Dual-gene knockout
ILK_L1_RPS6KA2_R6	ILK	GATGCCTGTGGACAAAGCCA	Avana	RPS6KA2	AGACACCGAGTATGCCGTGA	PARADIGM	Dual-gene knockout
ILK_L1_RPS6KA3_R2	ILK	GATGCCTGTGGACAAAGCCA	Avana	RPS6KA3	CCAGAAGTAGTTAATCGTCG	PARADIGM	Dual-gene knockout
ILK_L1_RPS6KA3_R6	ILK	GATGCCTGTGGACAAAGCCA	Avana	RPS6KA3	GGAACGTGATATCTTGGTAG	PARADIGM	Dual-gene knockout
ILK_L1_RPS6KA4_R2	ILK	GATGCCTGTGGACAAAGCCA	Avana	RPS6KA4	GCTGCACTACGCTTTCCAGA	PARADIGM	Dual-gene knockout
ILK_L1_RPS6KA4_R6	ILK	GATGCCTGTGGACAAAGCCA	Avana	RPS6KA4	GTGCCAGTCACACCCCAACG	PARADIGM	Dual-gene knockout
ILK_L1_RPS6KA5_R4	ILK	GATGCCTGTGGACAAAGCCA	Avana	RPS6KA5	TGCCCTCGAACATCTCCACA	PARADIGM	Dual-gene knockout
ILK_L1_RPS6KA5_R6	ILK	GATGCCTGTGGACAAAGCCA	Avana	RPS6KA5	GATTTGAAGGACAAACCCCT	PARADIGM	Dual-gene knockout
ILK_L1_RPS6KA6_R4	ILK	GATGCCTGTGGACAAAGCCA	Avana	RPS6KA6	ATTGAAATATTGATGCGCTA	PARADIGM	Dual-gene knockout
ILK_L1_RPS6KA6_R6	ILK	GATGCCTGTGGACAAAGCCA	Avana	RPS6KA6	AGACAGAGTTCGGACAAAGA	PARADIGM	Dual-gene knockout
ILK_L1_RPS6KB1_R2	ILK	GATGCCTGTGGACAAAGCCA	Avana	RPS6KB1	CTTCGGGTACTTGGTAAAGG	PARADIGM	Dual-gene knockout
ILK_L1_RPS6KB1_R6	ILK	GATGCCTGTGGACAAAGCCA	Avana	RPS6KB1	CATAGACCTGGACCAGCCAG	PARADIGM	Dual-gene knockout
ILK_L1_SAV1_R2	ILK	GATGCCTGTGGACAAAGCCA	Avana	SAV1	CGAAGTGTCCAAGCCGGCCG	Avana	Dual-gene knockout
ILK_L1_SAV1_R4	ILK	GATGCCTGTGGACAAAGCCA	Avana	SAV1	TCTGTGGACTGGACAATGAG	crisprDesign	Dual-gene knockout	Right source inferred from an exact gene/sequence match to the crisprDesign candidate pool (primary row 580).
ILK_L1_SHC1_R2	ILK	GATGCCTGTGGACAAAGCCA	Avana	SHC1	TCTATCTCATTTGCATCCGG	PARADIGM	Dual-gene knockout
ILK_L1_SHC1_R4	ILK	GATGCCTGTGGACAAAGCCA	Avana	SHC1	AAAGACCCTGTGAATCAGAG	PARADIGM	Dual-gene knockout
ILK_L1_SHC2_R2	ILK	GATGCCTGTGGACAAAGCCA	Avana	SHC2	CAGAGCATCATCAGCACCGT	PARADIGM	Dual-gene knockout
ILK_L1_SHC2_R6	ILK	GATGCCTGTGGACAAAGCCA	Avana	SHC2	TTCATCCACAAACCCGCGCA	PARADIGM	Dual-gene knockout
ILK_L1_SHC3_R2	ILK	GATGCCTGTGGACAAAGCCA	Avana	SHC3	TTGAAGTTCTGCGCTCAATG	PARADIGM	Dual-gene knockout
ILK_L1_SHC3_R6	ILK	GATGCCTGTGGACAAAGCCA	Avana	SHC3	TGCTCATTCCCGCAAACTGG	PARADIGM	Dual-gene knockout
ILK_L1_SHC4_R2	ILK	GATGCCTGTGGACAAAGCCA	Avana	SHC4	CACATATTGGAATGCCACAA	PARADIGM	Dual-gene knockout
ILK_L1_SHC4_R6	ILK	GATGCCTGTGGACAAAGCCA	Avana	SHC4	GTTGATAGGAACTTAACTGG	PARADIGM	Dual-gene knockout
ILK_L1_SHOC2_R2	ILK	GATGCCTGTGGACAAAGCCA	Avana	SHOC2	ACTCCAGTGCTGCCCAACCA	PARADIGM	Dual-gene knockout
ILK_L1_SHOC2_R4	ILK	GATGCCTGTGGACAAAGCCA	Avana	SHOC2	ATTATGTAACCTCATTACGC	PARADIGM	Dual-gene knockout
ILK_L1_SOS1_R2	ILK	GATGCCTGTGGACAAAGCCA	Avana	SOS1	TCTACATCTGAAGCACTTCG	PARADIGM	Dual-gene knockout
ILK_L1_SOS1_R6	ILK	GATGCCTGTGGACAAAGCCA	Avana	SOS1	GAAGGAACTCTTACACGTGT	PARADIGM	Dual-gene knockout
ILK_L1_SOS2_R2	ILK	GATGCCTGTGGACAAAGCCA	Avana	SOS2	CCTAGCACTGACCTTCCGCA	PARADIGM	Dual-gene knockout
ILK_L1_SOS2_R4	ILK	GATGCCTGTGGACAAAGCCA	Avana	SOS2	GAATCGGTGCCAAACATGAA	PARADIGM	Dual-gene knockout
ILK_L1_SPRED1_R2	ILK	GATGCCTGTGGACAAAGCCA	Avana	SPRED1	AGTGGTGGATGGTTACCACT	Avana	Dual-gene knockout
ILK_L1_SPRED1_R4	ILK	GATGCCTGTGGACAAAGCCA	Avana	SPRED1	GGTGAGGCATGTGGTTGCTG	crisprDesign	Dual-gene knockout
ILK_L1_SPRED2_R2	ILK	GATGCCTGTGGACAAAGCCA	Avana	SPRED2	ACCAGAGATGACTCCAGCGG	Avana	Dual-gene knockout
ILK_L1_SPRED2_R4	ILK	GATGCCTGTGGACAAAGCCA	Avana	SPRED2	CTGTGGCGGGAAGCACAAAG	crisprDesign	Dual-gene knockout
ILK_L1_STK19_R2	ILK	GATGCCTGTGGACAAAGCCA	Avana	STK19	TGGCTCCTCAGCACGATGGG	Avana	Dual-gene knockout
ILK_L1_STK19_R4	ILK	GATGCCTGTGGACAAAGCCA	Avana	STK19	GTGGAGTCGGATCCTCTTCG	crisprDesign	Dual-gene knockout
ILK_L1_STK3_R2	ILK	GATGCCTGTGGACAAAGCCA	Avana	STK3	CATTCAGAAAGCCAGAACTT	PARADIGM	Dual-gene knockout
ILK_L1_STK3_R4	ILK	GATGCCTGTGGACAAAGCCA	Avana	STK3	GCAAAACGCAATACTGTAAT	PARADIGM	Dual-gene knockout
ILK_L1_STK4_R2	ILK	GATGCCTGTGGACAAAGCCA	Avana	STK4	ATACACCGAGATATCAAGGC	PARADIGM	Dual-gene knockout
ILK_L1_STK4_R4	ILK	GATGCCTGTGGACAAAGCCA	Avana	STK4	GCCAAGCGGAATACAGTGAT	PARADIGM	Dual-gene knockout
ILK_L1_TEAD1_R2	ILK	GATGCCTGTGGACAAAGCCA	Avana	TEAD1	TCCACGCCCGACCTTCCCAG	PARADIGM	Dual-gene knockout
ILK_L1_TEAD1_R6	ILK	GATGCCTGTGGACAAAGCCA	Avana	TEAD1	AGATACATCAAACTCAGGAC	PARADIGM	Dual-gene knockout
ILK_L1_TEAD2_R2	ILK	GATGCCTGTGGACAAAGCCA	Avana	TEAD2	CTCCGAGAGCTATATGATCG	PARADIGM	Dual-gene knockout
ILK_L1_TEAD2_R6	ILK	GATGCCTGTGGACAAAGCCA	Avana	TEAD2	CCAAAACTGGAAAAGCTCAG	PARADIGM	Dual-gene knockout
ILK_L1_TEAD3_R2	ILK	GATGCCTGTGGACAAAGCCA	Avana	TEAD3	GCTATATTAAACTGAGGACG	PARADIGM	Dual-gene knockout
ILK_L1_TEAD3_R6	ILK	GATGCCTGTGGACAAAGCCA	Avana	TEAD3	TTGCACGCTATATTAAACTG	PARADIGM	Dual-gene knockout
ILK_L1_TEAD4_R2	ILK	GATGCCTGTGGACAAAGCCA	Avana	TEAD4	CCCATCGACAATGACGCAGA	PARADIGM	Dual-gene knockout
ILK_L1_TEAD4_R4	ILK	GATGCCTGTGGACAAAGCCA	Avana	TEAD4	GATGATCTGTGCAGACGACA	PARADIGM	Dual-gene knockout
ILK_L1_TIAM1_R2	ILK	GATGCCTGTGGACAAAGCCA	Avana	TIAM1	GGTGTACGAGAACTTCCGGC	PARADIGM	Dual-gene knockout
ILK_L1_TIAM1_R4	ILK	GATGCCTGTGGACAAAGCCA	Avana	TIAM1	GGTACAGACCACTAGCCAGA	PARADIGM	Dual-gene knockout
ILK_L1_TSC1_R2	ILK	GATGCCTGTGGACAAAGCCA	Avana	TSC1	ACTCCCATAGACCTGCCCTG	Avana	Dual-gene knockout
ILK_L1_TSC1_R4	ILK	GATGCCTGTGGACAAAGCCA	Avana	TSC1	GGCTCAGAAAAGGATAACCC	crisprDesign	Dual-gene knockout
ILK_L1_TSC2_R2	ILK	GATGCCTGTGGACAAAGCCA	Avana	TSC2	ACTCACTCTCAGTATTTCCG	Avana	Dual-gene knockout
ILK_L1_TSC2_R4	ILK	GATGCCTGTGGACAAAGCCA	Avana	TSC2	TGTTGGGACTGGGAACACCG	crisprDesign	Dual-gene knockout
ILK_L1_WWTR1_R2	ILK	GATGCCTGTGGACAAAGCCA	Avana	WWTR1	ATCCGAAGCCTAGCTCGTGG	PARADIGM	Dual-gene knockout
ILK_L1_WWTR1_R4	ILK	GATGCCTGTGGACAAAGCCA	Avana	WWTR1	AAGGATTCGAATGCGCCAAG	PARADIGM	Dual-gene knockout
ILK_L1_YAP1_R2	ILK	GATGCCTGTGGACAAAGCCA	Avana	YAP1	GATGAACCTTTACCAAAACG	PARADIGM	Dual-gene knockout
ILK_L1_YAP1_R4	ILK	GATGCCTGTGGACAAAGCCA	Avana	YAP1	CGATCAGACAACAACATGGC	PARADIGM	Dual-gene knockout
ILK_L1_YWHAE_R4	ILK	GATGCCTGTGGACAAAGCCA	Avana	YWHAE	CCACAACTTACCTGCAGGCA	PARADIGM	Dual-gene knockout
ILK_L1_YWHAE_R6	ILK	GATGCCTGTGGACAAAGCCA	Avana	YWHAE	CTTCCCCACAACTTACCTGC	PARADIGM	Dual-gene knockout
ILK_L1_YWHAG_R4	ILK	GATGCCTGTGGACAAAGCCA	Avana	YWHAG	CGGAGAGAAAAGGGCGACGG	PARADIGM	Dual-gene knockout
ILK_L1_YWHAG_R6	ILK	GATGCCTGTGGACAAAGCCA	Avana	YWHAG	GAATGAGCCACTGTCGAATG	PARADIGM	Dual-gene knockout
ILK_L1_YWHAZ_R4	ILK	GATGCCTGTGGACAAAGCCA	Avana	YWHAZ	GGGTATCCGATGTCCACAAC	PARADIGM	Dual-gene knockout
ILK_L1_YWHAZ_R8	ILK	GATGCCTGTGGACAAAGCCA	Avana	YWHAZ	GTCAACCATGCAGAAAACTC	crisprDesign	Dual-gene knockout
ILK_L3_AAVS1_R2	ILK	CCTGTCCTGCAGCTATGGAA	Avana	AAVS1	AGGGAGACATCCGTCGGAGA	AAVS1 control	Single-gene knockout control
ILK_L3_AKT1_R2	ILK	CCTGTCCTGCAGCTATGGAA	Avana	AKT1	GACGTGGCTATTGTGAAGGA	PARADIGM	Dual-gene knockout
ILK_L3_AKT1_R4	ILK	CCTGTCCTGCAGCTATGGAA	Avana	AKT1	GCTCCTCAGGAGTCTCCACA	PARADIGM	Dual-gene knockout
ILK_L3_AKT2_R4	ILK	CCTGTCCTGCAGCTATGGAA	Avana	AKT2	CAAAGAGGGCATCAGTGACG	PARADIGM	Dual-gene knockout
ILK_L3_AKT2_R6	ILK	CCTGTCCTGCAGCTATGGAA	Avana	AKT2	CTCACACAGTCACCGAGAGC	PARADIGM	Dual-gene knockout
ILK_L3_AKT3_R4	ILK	CCTGTCCTGCAGCTATGGAA	Avana	AKT3	TTATAATCAGATGTCTCCAG	PARADIGM	Dual-gene knockout
ILK_L3_AKT3_R6	ILK	CCTGTCCTGCAGCTATGGAA	Avana	AKT3	GAGGACCGCACACGTTTCTA	PARADIGM	Dual-gene knockout
ILK_L3_ALK_R1	ILK	CCTGTCCTGCAGCTATGGAA	Avana	ALK	TGCTCTGGGCACTTACACTG	crisprDesign	Dual-gene knockout
ILK_L3_ALK_R8	ILK	CCTGTCCTGCAGCTATGGAA	Avana	ALK	AAGTGACGTAGCCTGAACAG	crisprDesign	Dual-gene knockout
ILK_L3_ARAF_R2	ILK	CCTGTCCTGCAGCTATGGAA	Avana	ARAF	ATGAGCTCCTCGCCATCCAG	PARADIGM	Dual-gene knockout
ILK_L3_ARAF_R4	ILK	CCTGTCCTGCAGCTATGGAA	Avana	ARAF	GGCTTCCGTTGCCAAACCTG	PARADIGM	Dual-gene knockout
ILK_L3_BRAF_R2	ILK	CCTGTCCTGCAGCTATGGAA	Avana	BRAF	GTCCGCAGCCGAAGAGGCCG	PARADIGM	Dual-gene knockout
ILK_L3_BRAF_R6	ILK	CCTGTCCTGCAGCTATGGAA	Avana	BRAF	GAGAGAAGAAACCAATTGGT	PARADIGM	Dual-gene knockout
ILK_L3_CCND1_R4	ILK	CCTGTCCTGCAGCTATGGAA	Avana	CCND1	TCTACACCGACAACTCCATC	PARADIGM	Dual-gene knockout
ILK_L3_CCND1_R6	ILK	CCTGTCCTGCAGCTATGGAA	Avana	CCND1	GTTCGTGGCCTCTAAGATGA	PARADIGM	Dual-gene knockout
ILK_L3_CCND2_R2	ILK	CCTGTCCTGCAGCTATGGAA	Avana	CCND2	GTAAATGCACAGCTTCTCCG	PARADIGM	Dual-gene knockout
ILK_L3_CCND2_R4	ILK	CCTGTCCTGCAGCTATGGAA	Avana	CCND2	AGAGACCAGCCCGCTGACCG	PARADIGM	Dual-gene knockout
ILK_L3_CCND3_R2	ILK	CCTGTCCTGCAGCTATGGAA	Avana	CCND3	GGGTGCCTGCTCCATGTCCG	PARADIGM	Dual-gene knockout
ILK_L3_CCND3_R6	ILK	CCTGTCCTGCAGCTATGGAA	Avana	CCND3	TGGTCCTAGGGAAGCTCAAG	PARADIGM	Dual-gene knockout
ILK_L3_CCNE1_R2	ILK	CCTGTCCTGCAGCTATGGAA	Avana	CCNE1	ACTGACCTCAGTACAGGCAG	PARADIGM	Dual-gene knockout
ILK_L3_CCNE1_R4	ILK	CCTGTCCTGCAGCTATGGAA	Avana	CCNE1	CATCATGCCGAGGGAGCGCA	PARADIGM	Dual-gene knockout
ILK_L3_CCNE2_R4	ILK	CCTGTCCTGCAGCTATGGAA	Avana	CCNE2	CTGACTTGGAACCACAGATG	PARADIGM	Dual-gene knockout
ILK_L3_CCNE2_R6	ILK	CCTGTCCTGCAGCTATGGAA	Avana	CCNE2	TGAGGTCCATACTTCTAGAC	PARADIGM	Dual-gene knockout
ILK_L3_CDK2_R4	ILK	CCTGTCCTGCAGCTATGGAA	Avana	CDK2	TCTGCTTATTAACACAGAGG	PARADIGM	Dual-gene knockout
ILK_L3_CDK2_R6	ILK	CCTGTCCTGCAGCTATGGAA	Avana	CDK2	CAGAAACAAGTTGACGGGAG	PARADIGM	Dual-gene knockout
ILK_L3_CDK4_R4	ILK	CCTGTCCTGCAGCTATGGAA	Avana	CDK4	AGTGTGAGAGTCCCCAATGG	PARADIGM	Dual-gene knockout
ILK_L3_CDK4_R6	ILK	CCTGTCCTGCAGCTATGGAA	Avana	CDK4	CTGATGCGCCAGTTTCTAAG	PARADIGM	Dual-gene knockout
ILK_L3_CDK6_R2	ILK	CCTGTCCTGCAGCTATGGAA	Avana	CDK6	CCAGCAGTACGAATGCGTGG	PARADIGM	Dual-gene knockout
ILK_L3_CDK6_R4	ILK	CCTGTCCTGCAGCTATGGAA	Avana	CDK6	AAGGCCCGCGACTTGAAGAA	PARADIGM	Dual-gene knockout
ILK_L3_CRKL_R1	ILK	CCTGTCCTGCAGCTATGGAA	Avana	CRKL	CAGGGCAGGTGGAAGAATCG	crisprDesign	Dual-gene knockout
ILK_L3_CRKL_R8	ILK	CCTGTCCTGCAGCTATGGAA	Avana	CRKL	TAGAGAAGCCTGAAGAACAG	crisprDesign	Dual-gene knockout
ILK_L3_CRK_R2	ILK	CCTGTCCTGCAGCTATGGAA	Avana	CRK	CGCTGAGCACATAGTCCCCG	PARADIGM	Dual-gene knockout
ILK_L3_CRK_R6	ILK	CCTGTCCTGCAGCTATGGAA	Avana	CRK	TGAAGAGCAGTGGTGGAATG	PARADIGM	Dual-gene knockout
ILK_L3_CSF1R_R2	ILK	CCTGTCCTGCAGCTATGGAA	Avana	CSF1R	GCATGGCTTCACCATCCACA	PARADIGM	Dual-gene knockout
ILK_L3_CSF1R_R4	ILK	CCTGTCCTGCAGCTATGGAA	Avana	CSF1R	AGAGCTGGTGCGGATTCGAG	PARADIGM	Dual-gene knockout
ILK_L3_DUSP1_R2	ILK	CCTGTCCTGCAGCTATGGAA	Avana	DUSP1	GCGCTCGTCCAGCAACACCA	PARADIGM	Dual-gene knockout
ILK_L3_DUSP1_R6	ILK	CCTGTCCTGCAGCTATGGAA	Avana	DUSP1	GGCGCTGCTGGGGGAGCGAG	PARADIGM	Dual-gene knockout
ILK_L3_DUSP4_R2	ILK	CCTGTCCTGCAGCTATGGAA	Avana	DUSP4	GCATGTCTCTCCGGGCAGCA	PARADIGM	Dual-gene knockout
ILK_L3_DUSP4_R6	ILK	CCTGTCCTGCAGCTATGGAA	Avana	DUSP4	GCTGTAACACCATCGTGCGG	PARADIGM	Dual-gene knockout
ILK_L3_DUSP5_R2	ILK	CCTGTCCTGCAGCTATGGAA	Avana	DUSP5	GCTCAACGTCAACCTCAACT	PARADIGM	Dual-gene knockout
ILK_L3_DUSP5_R4	ILK	CCTGTCCTGCAGCTATGGAA	Avana	DUSP5	GCACTTCCAAGGTAGAGGAA	PARADIGM	Dual-gene knockout
ILK_L3_DUSP6_R2	ILK	CCTGTCCTGCAGCTATGGAA	Avana	DUSP6	GACTGGAACGAGAATACGGG	PARADIGM	Dual-gene knockout
ILK_L3_DUSP6_R4	ILK	CCTGTCCTGCAGCTATGGAA	Avana	DUSP6	CATCGAGTCGGCCATCAACG	PARADIGM	Dual-gene knockout
ILK_L3_EFR3A_R2	ILK	CCTGTCCTGCAGCTATGGAA	Avana	EFR3A	TTTGTAGCGAGGACGCAAAG	PARADIGM	Dual-gene knockout
ILK_L3_EFR3A_R4	ILK	CCTGTCCTGCAGCTATGGAA	Avana	EFR3A	ATAATACCTGCTCGAACCCG	PARADIGM	Dual-gene knockout
ILK_L3_EGFR_R2	ILK	CCTGTCCTGCAGCTATGGAA	Avana	EGFR	GATGCTCTCCACGTTGCACA	PARADIGM	Dual-gene knockout
ILK_L3_EGFR_R6	ILK	CCTGTCCTGCAGCTATGGAA	Avana	EGFR	GAGAACCTAGAAATCATACG	PARADIGM	Dual-gene knockout
ILK_L3_ERBB2_R4	ILK	CCTGTCCTGCAGCTATGGAA	Avana	ERBB2	CTATCAGTGTGAGAGCCAGC	PARADIGM	Dual-gene knockout
ILK_L3_ERBB2_R6	ILK	CCTGTCCTGCAGCTATGGAA	Avana	ERBB2	TCATCGCTCACAACCAAGTG	PARADIGM	Dual-gene knockout
ILK_L3_ERBB3_R2	ILK	CCTGTCCTGCAGCTATGGAA	Avana	ERBB3	GCTCTACGAGAGGTGTGAGG	PARADIGM	Dual-gene knockout
ILK_L3_ERBB3_R6	ILK	CCTGTCCTGCAGCTATGGAA	Avana	ERBB3	CGGACAGTACGGGAGATCAC	PARADIGM	Dual-gene knockout
ILK_L3_ERBB4_R2	ILK	CCTGTCCTGCAGCTATGGAA	Avana	ERBB4	AGAATTTACGCATTATTCGT	PARADIGM	Dual-gene knockout
ILK_L3_ERBB4_R6	ILK	CCTGTCCTGCAGCTATGGAA	Avana	ERBB4	TCGTGTCGCCGCTTCAGTAG	PARADIGM	Dual-gene knockout
ILK_L3_FGFR1_R2	ILK	CCTGTCCTGCAGCTATGGAA	Avana	FGFR1	GATCATCATCTATTGCACAG	PARADIGM	Dual-gene knockout
ILK_L3_FGFR1_R4	ILK	CCTGTCCTGCAGCTATGGAA	Avana	FGFR1	GTTGCCCGCCAACAAAACAG	PARADIGM	Dual-gene knockout
ILK_L3_FGFR2_R4	ILK	CCTGTCCTGCAGCTATGGAA	Avana	FGFR2	GCCGGCAAATGCCTCCACAG	PARADIGM	Dual-gene knockout
ILK_L3_FGFR2_R6	ILK	CCTGTCCTGCAGCTATGGAA	Avana	FGFR2	GTGTAGTGGAGAATGAATAC	PARADIGM	Dual-gene knockout
ILK_L3_FGFR3_R2	ILK	CCTGTCCTGCAGCTATGGAA	Avana	FGFR3	AAGAACGGCAGGGAGTTCCG	PARADIGM	Dual-gene knockout
ILK_L3_FGFR3_R4	ILK	CCTGTCCTGCAGCTATGGAA	Avana	FGFR3	TGCCACTGACAAGGACCTGT	PARADIGM	Dual-gene knockout
ILK_L3_FGFR4_R2	ILK	CCTGTCCTGCAGCTATGGAA	Avana	FGFR4	CCTGTCCATCCTTAAGCCAG	PARADIGM	Dual-gene knockout
ILK_L3_FGFR4_R4	ILK	CCTGTCCTGCAGCTATGGAA	Avana	FGFR4	TGCCTGGTAGAGAACGCTGT	PARADIGM	Dual-gene knockout
ILK_L3_FLT1_R4	ILK	CCTGTCCTGCAGCTATGGAA	Avana	FLT1	TTAAGAAATCACCTACGTGC	PARADIGM	Dual-gene knockout
ILK_L3_FLT1_R6	ILK	CCTGTCCTGCAGCTATGGAA	Avana	FLT1	AGGTTGAGGGATACCATATG	PARADIGM	Dual-gene knockout
ILK_L3_FLT3_R4	ILK	CCTGTCCTGCAGCTATGGAA	Avana	FLT3	GGTGCTTTGCGATTCACAGG	PARADIGM	Dual-gene knockout
ILK_L3_FLT3_R6	ILK	CCTGTCCTGCAGCTATGGAA	Avana	FLT3	GTACTTGTGACAAATTAGCA	PARADIGM	Dual-gene knockout
ILK_L3_FLT4_R2	ILK	CCTGTCCTGCAGCTATGGAA	Avana	FLT4	TGTCACCTCCTTGAGCACCA	PARADIGM	Dual-gene knockout
ILK_L3_FLT4_R6	ILK	CCTGTCCTGCAGCTATGGAA	Avana	FLT4	TCCGCTTTCGGCATCCACAA	PARADIGM	Dual-gene knockout
ILK_L3_FOSL1_R2	ILK	CCTGTCCTGCAGCTATGGAA	Avana	FOSL1	TGTTGATGCTTGGCACCAGG	PARADIGM	Dual-gene knockout
ILK_L3_FOSL1_R6	ILK	CCTGTCCTGCAGCTATGGAA	Avana	FOSL1	ACCCCGGCCAGGAGTCATCC	PARADIGM	Dual-gene knockout
ILK_L3_FOSL2_R2	ILK	CCTGTCCTGCAGCTATGGAA	Avana	FOSL2	GCTGACAGAGAAGCTGCAGG	PARADIGM	Dual-gene knockout
ILK_L3_FOSL2_R4	ILK	CCTGTCCTGCAGCTATGGAA	Avana	FOSL2	AACTTTGACACCTCGTCCCG	PARADIGM	Dual-gene knockout
ILK_L3_FOS_R2	ILK	CCTGTCCTGCAGCTATGGAA	Avana	FOS	GTAGTAAGAGAGGCTATCCC	PARADIGM	Dual-gene knockout
ILK_L3_FOS_R6	ILK	CCTGTCCTGCAGCTATGGAA	Avana	FOS	CAAATGCCGCAACCGGAGGA	PARADIGM	Dual-gene knockout
ILK_L3_FRS2_R2	ILK	CCTGTCCTGCAGCTATGGAA	Avana	FRS2	CTACAGGTGTGCAAGAAGAG	Avana	Dual-gene knockout
ILK_L3_FRS2_R4	ILK	CCTGTCCTGCAGCTATGGAA	Avana	FRS2	ACAGCTACAACAGCTACCCA	crisprDesign	Dual-gene knockout
ILK_L3_GAB1_R2	ILK	CCTGTCCTGCAGCTATGGAA	Avana	GAB1	GCTTGTAAAGAGCTGCCAGG	PARADIGM	Dual-gene knockout
ILK_L3_GAB1_R4	ILK	CCTGTCCTGCAGCTATGGAA	Avana	GAB1	ATTCCACGAACATTTCCAGA	PARADIGM	Dual-gene knockout
ILK_L3_GAB2_R2	ILK	CCTGTCCTGCAGCTATGGAA	Avana	GAB2	GCTGTACAAAAACTTGCCCA	PARADIGM	Dual-gene knockout
ILK_L3_GAB2_R6	ILK	CCTGTCCTGCAGCTATGGAA	Avana	GAB2	CAGGCAGAAACACCTCGATG	PARADIGM	Dual-gene knockout
ILK_L3_GRB2_R4	ILK	CCTGTCCTGCAGCTATGGAA	Avana	GRB2	CGACGAGCTGAGCTTCAAAA	PARADIGM	Dual-gene knockout
ILK_L3_GRB2_R6	ILK	CCTGTCCTGCAGCTATGGAA	Avana	GRB2	ATGTGATCAGAACTGGTACA	PARADIGM	Dual-gene knockout
ILK_L3_HRAS_R2	ILK	CCTGTCCTGCAGCTATGGAA	Avana	HRAS	GCTGTACTCCTCCTGGCCGG	PARADIGM	Dual-gene knockout
ILK_L3_HRAS_R4	ILK	CCTGTCCTGCAGCTATGGAA	Avana	HRAS	GGACTCGGATGACGTGCCCA	PARADIGM	Dual-gene knockout
ILK_L3_IQGAP1_R2	ILK	CCTGTCCTGCAGCTATGGAA	Avana	IQGAP1	CATATAACCGAGAACAGCTG	PARADIGM	Dual-gene knockout
ILK_L3_IQGAP1_R6	ILK	CCTGTCCTGCAGCTATGGAA	Avana	IQGAP1	TCGAGAACAGACCAGATACA	PARADIGM	Dual-gene knockout
ILK_L3_IRS1_R2	ILK	CCTGTCCTGCAGCTATGGAA	Avana	IRS1	GCTGCTTCAACATCAACAAG	PARADIGM	Dual-gene knockout
ILK_L3_IRS1_R6	ILK	CCTGTCCTGCAGCTATGGAA	Avana	IRS1	CGAGCACTTTGCCATCGCGG	PARADIGM	Dual-gene knockout
ILK_L3_IRS2_R2	ILK	CCTGTCCTGCAGCTATGGAA	Avana	IRS2	GTAGCTGTCCTCGGCCCCGG	PARADIGM	Dual-gene knockout
ILK_L3_IRS2_R6	ILK	CCTGTCCTGCAGCTATGGAA	Avana	IRS2	CAAGGACGAGTACTTCGCCG	PARADIGM	Dual-gene knockout
ILK_L3_JUN_R4	ILK	CCTGTCCTGCAGCTATGGAA	Avana	JUN	AACGTGACAGATGAGCAGGA	PARADIGM	Dual-gene knockout
ILK_L3_JUN_R6	ILK	CCTGTCCTGCAGCTATGGAA	Avana	JUN	TGAACCTGGCCGACCCAGTG	PARADIGM	Dual-gene knockout
ILK_L3_KDR_R2	ILK	CCTGTCCTGCAGCTATGGAA	Avana	KDR	CAGCCTCTGCCAATCCATGT	PARADIGM	Dual-gene knockout
ILK_L3_KDR_R6	ILK	CCTGTCCTGCAGCTATGGAA	Avana	KDR	CTACGTTTGAGAACCTCACA	PARADIGM	Dual-gene knockout
ILK_L3_KIT_R2	ILK	CCTGTCCTGCAGCTATGGAA	Avana	KIT	TGGCTTAATTAAGTCAGATG	PARADIGM	Dual-gene knockout
ILK_L3_KIT_R6	ILK	CCTGTCCTGCAGCTATGGAA	Avana	KIT	GAATGGCATGCTCCAATGTG	PARADIGM	Dual-gene knockout
ILK_L3_KRAS_R4	ILK	CCTGTCCTGCAGCTATGGAA	Avana	KRAS	AAGAGGAGTACAGTGCAATG	PARADIGM	Dual-gene knockout
ILK_L3_KRAS_R6	ILK	CCTGTCCTGCAGCTATGGAA	Avana	KRAS	CAGTACATGAGGACTGGGGA	PARADIGM	Dual-gene knockout
ILK_L3_KSR1_R2	ILK	CCTGTCCTGCAGCTATGGAA	Avana	KSR1	ACACCAAGCTGAAGCCACCA	PARADIGM	Dual-gene knockout
ILK_L3_KSR1_R6	ILK	CCTGTCCTGCAGCTATGGAA	Avana	KSR1	GGATGCCTACCGGGTACCGT	PARADIGM	Dual-gene knockout
ILK_L3_KSR2_R2	ILK	CCTGTCCTGCAGCTATGGAA	Avana	KSR2	GAAATACGGAGCCAACCGGG	PARADIGM	Dual-gene knockout
ILK_L3_KSR2_R6	ILK	CCTGTCCTGCAGCTATGGAA	Avana	KSR2	AATTGAAGTGGAGCCAACGT	PARADIGM	Dual-gene knockout
ILK_L3_LAMTOR1_R2	ILK	CCTGTCCTGCAGCTATGGAA	Avana	LAMTOR1	TGACCACTTCTAGGACCGAG	Avana	Dual-gene knockout
ILK_L3_LAMTOR1_R4	ILK	CCTGTCCTGCAGCTATGGAA	Avana	LAMTOR1	GGACTGAAACAGCTGAACCT	crisprDesign	Dual-gene knockout
ILK_L3_LATS1_R2	ILK	CCTGTCCTGCAGCTATGGAA	Avana	LATS1	TGGTTTAGATAAATTCCTAA	PARADIGM	Dual-gene knockout
ILK_L3_LATS1_R6	ILK	CCTGTCCTGCAGCTATGGAA	Avana	LATS1	CTTGATTAGGAGGATTCATG	PARADIGM	Dual-gene knockout
ILK_L3_LATS2_R2	ILK	CCTGTCCTGCAGCTATGGAA	Avana	LATS2	CTGAGCGGTACCCCCTACGA	PARADIGM	Dual-gene knockout
ILK_L3_LATS2_R4	ILK	CCTGTCCTGCAGCTATGGAA	Avana	LATS2	GAGTGTCCACCTTACAAGCA	PARADIGM	Dual-gene knockout
ILK_L3_MAP2K1_R2	ILK	CCTGTCCTGCAGCTATGGAA	Avana	MAP2K1	CATCCTAGTCAACTCCCGTG	PARADIGM	Dual-gene knockout
ILK_L3_MAP2K1_R6	ILK	CCTGTCCTGCAGCTATGGAA	Avana	MAP2K1	ACATCCTAGTCAACTCCCGT	PARADIGM	Dual-gene knockout
ILK_L3_MAP2K2_R2	ILK	CCTGTCCTGCAGCTATGGAA	Avana	MAP2K2	TTCGAAAGGATCTCAGAGCT	PARADIGM	Dual-gene knockout
ILK_L3_MAP2K2_R4	ILK	CCTGTCCTGCAGCTATGGAA	Avana	MAP2K2	CAGCATTTGCATGGAACACA	PARADIGM	Dual-gene knockout
ILK_L3_MAPK14_R2	ILK	CCTGTCCTGCAGCTATGGAA	Avana	MAPK14	GCTGAACAAGACAATCTGGG	PARADIGM	Dual-gene knockout
ILK_L3_MAPK14_R6	ILK	CCTGTCCTGCAGCTATGGAA	Avana	MAPK14	CACAAAAACGGGGTTACGTG	PARADIGM	Dual-gene knockout
ILK_L3_MAPK1_R4	ILK	CCTGTCCTGCAGCTATGGAA	Avana	MAPK1	CTACTGCCAGAGAACCCTGA	PARADIGM	Dual-gene knockout
ILK_L3_MAPK1_R6	ILK	CCTGTCCTGCAGCTATGGAA	Avana	MAPK1	CAACCTCTCGTACATCGGCG	PARADIGM	Dual-gene knockout
ILK_L3_MAPK3_R2	ILK	CCTGTCCTGCAGCTATGGAA	Avana	MAPK3	TGGCTGAGATGCTCTCTAAC	PARADIGM	Dual-gene knockout
ILK_L3_MAPK3_R6	ILK	CCTGTCCTGCAGCTATGGAA	Avana	MAPK3	TTCCGCCATGAGAATGTCAT	PARADIGM	Dual-gene knockout
ILK_L3_MAPKAP1_R2	ILK	CCTGTCCTGCAGCTATGGAA	Avana	MAPKAP1	ATATGAGCTAGAATGATAGT	Avana	Dual-gene knockout
ILK_L3_MAPKAP1_R4	ILK	CCTGTCCTGCAGCTATGGAA	Avana	MAPKAP1	GCTAAGCATATCCTGTACTG	crisprDesign	Dual-gene knockout
ILK_L3_MET_R2	ILK	CCTGTCCTGCAGCTATGGAA	Avana	MET	GAGCATCTAGAGTTTCCCTT	PARADIGM	Dual-gene knockout
ILK_L3_MET_R6	ILK	CCTGTCCTGCAGCTATGGAA	Avana	MET	AGCTAATCTTGGGACATCAG	PARADIGM	Dual-gene knockout
ILK_L3_MLST8_R2	ILK	CCTGTCCTGCAGCTATGGAA	Avana	MLST8	AACCCCATCATCAGCTACGA	Avana	Dual-gene knockout
ILK_L3_MLST8_R4	ILK	CCTGTCCTGCAGCTATGGAA	Avana	MLST8	GTGGGGCTGCGCCTTCTCGG	crisprDesign	Dual-gene knockout
ILK_L3_MRAS_R4	ILK	CCTGTCCTGCAGCTATGGAA	Avana	MRAS	CGTCTACTCCGTCACTGACA	PARADIGM	Dual-gene knockout
ILK_L3_MRAS_R6	ILK	CCTGTCCTGCAGCTATGGAA	Avana	MRAS	AGGAGGAATTCAGCGCCATG	PARADIGM	Dual-gene knockout
ILK_L3_NF1_R2	ILK	CCTGTCCTGCAGCTATGGAA	Avana	NF1	GAGAGAAAATAAAACCCCAG	Avana	Dual-gene knockout
ILK_L3_NF1_R4	ILK	CCTGTCCTGCAGCTATGGAA	Avana	NF1	CTCGGAGGCTGGCATCACTG	crisprDesign	Dual-gene knockout
ILK_L3_NRAS_R2	ILK	CCTGTCCTGCAGCTATGGAA	Avana	NRAS	GACTGAGTACAAACTGGTGG	PARADIGM	Dual-gene knockout
ILK_L3_NRAS_R6	ILK	CCTGTCCTGCAGCTATGGAA	Avana	NRAS	TGAATATGATCCCACCATAG	PARADIGM	Dual-gene knockout
ILK_L3_NTRK1_R4	ILK	CCTGTCCTGCAGCTATGGAA	Avana	NTRK1	AGGGCACAAGAACAGTGCAG	PARADIGM	Dual-gene knockout
ILK_L3_NTRK1_R6	ILK	CCTGTCCTGCAGCTATGGAA	Avana	NTRK1	GGCACCTGGACCTTCAGCGT	PARADIGM	Dual-gene knockout
ILK_L3_NTRK2_R2	ILK	CCTGTCCTGCAGCTATGGAA	Avana	NTRK2	TAATAGCCAAGAATGAGTAT	PARADIGM	Dual-gene knockout
ILK_L3_NTRK2_R4	ILK	CCTGTCCTGCAGCTATGGAA	Avana	NTRK2	CGCACCTAACCTCACTGTGG	PARADIGM	Dual-gene knockout
ILK_L3_NTRK3_R4	ILK	CCTGTCCTGCAGCTATGGAA	Avana	NTRK3	AGACTGAGATCAATTGCCGG	PARADIGM	Dual-gene knockout
ILK_L3_NTRK3_R6	ILK	CCTGTCCTGCAGCTATGGAA	Avana	NTRK3	AATGTGACGAGTGAGGACAA	PARADIGM	Dual-gene knockout
ILK_L3_PAK1_R2	ILK	CCTGTCCTGCAGCTATGGAA	Avana	PAK1	ATAGTGCTGGTATTTCTCAT	PARADIGM	Dual-gene knockout
ILK_L3_PAK1_R4	ILK	CCTGTCCTGCAGCTATGGAA	Avana	PAK1	GACATCAAATATCACTAAGT	PARADIGM	Dual-gene knockout
ILK_L3_PAK2_R2	ILK	CCTGTCCTGCAGCTATGGAA	Avana	PAK2	GGTCATGGAATACCTTGCTG	PARADIGM	Dual-gene knockout
ILK_L3_PAK2_R4	ILK	CCTGTCCTGCAGCTATGGAA	Avana	PAK2	TATGCCACTCTCTTACCAGG	PARADIGM	Dual-gene knockout
ILK_L3_PAK4_R2	ILK	CCTGTCCTGCAGCTATGGAA	Avana	PAK4	AGCACGAGCAGAAGTTCACG	PARADIGM	Dual-gene knockout
ILK_L3_PAK4_R6	ILK	CCTGTCCTGCAGCTATGGAA	Avana	PAK4	TGCTCATGGGATACTCGCTG	PARADIGM	Dual-gene knockout
ILK_L3_PDGFRA_R2	ILK	CCTGTCCTGCAGCTATGGAA	Avana	PDGFRA	GTAACCTTACACAACAGTGA	PARADIGM	Dual-gene knockout
ILK_L3_PDGFRA_R6	ILK	CCTGTCCTGCAGCTATGGAA	Avana	PDGFRA	GAACAGCCTATGGATTAAGC	PARADIGM	Dual-gene knockout
ILK_L3_PDGFRB_R4	ILK	CCTGTCCTGCAGCTATGGAA	Avana	PDGFRB	AAAGGCCATCAACATCACCG	PARADIGM	Dual-gene knockout
ILK_L3_PDGFRB_R6	ILK	CCTGTCCTGCAGCTATGGAA	Avana	PDGFRB	GTGCATTGTGATCGGGAATG	PARADIGM	Dual-gene knockout
ILK_L3_PEA15_R2	ILK	CCTGTCCTGCAGCTATGGAA	Avana	PEA15	AGATGTGCTCAATGTAGGAG	Avana	Dual-gene knockout
ILK_L3_PEA15_R4	ILK	CCTGTCCTGCAGCTATGGAA	Avana	PEA15	TGGTGAGGAAAGTGACATGG	crisprDesign	Dual-gene knockout
ILK_L3_PIK3CA_R2	ILK	CCTGTCCTGCAGCTATGGAA	Avana	PIK3CA	GAAGCTGTATAATGCTTGGG	PARADIGM	Dual-gene knockout
ILK_L3_PIK3CA_R4	ILK	CCTGTCCTGCAGCTATGGAA	Avana	PIK3CA	ACCATATCAAATTCACACAC	PARADIGM	Dual-gene knockout
ILK_L3_PIK3CB_R4	ILK	CCTGTCCTGCAGCTATGGAA	Avana	PIK3CB	TGTAGCGTGGGTAAATACGA	PARADIGM	Dual-gene knockout
ILK_L3_PIK3CB_R6	ILK	CCTGTCCTGCAGCTATGGAA	Avana	PIK3CB	ATTGAAAGAAATCTTGGACA	PARADIGM	Dual-gene knockout
ILK_L3_PIK3CD_R4	ILK	CCTGTCCTGCAGCTATGGAA	Avana	PIK3CD	ACAAGGAGTCAAACTCGTGG	PARADIGM	Dual-gene knockout
ILK_L3_PIK3CD_R6	ILK	CCTGTCCTGCAGCTATGGAA	Avana	PIK3CD	GGGCAGCACCCACCACATGA	PARADIGM	Dual-gene knockout
ILK_L3_PIK3CG_R4	ILK	CCTGTCCTGCAGCTATGGAA	Avana	PIK3CG	GGAGAACTATAAACAGCCCG	PARADIGM	Dual-gene knockout
ILK_L3_PIK3CG_R6	ILK	CCTGTCCTGCAGCTATGGAA	Avana	PIK3CG	AGTCCAGACACTATCAGCAG	PARADIGM	Dual-gene knockout
ILK_L3_PIK3R1_R2	ILK	CCTGTCCTGCAGCTATGGAA	Avana	PIK3R1	GATGCGTCTACTAAAATGCA	PARADIGM	Dual-gene knockout
ILK_L3_PIK3R1_R6	ILK	CCTGTCCTGCAGCTATGGAA	Avana	PIK3R1	CTAGCATACCTCATCAGTAT	PARADIGM	Dual-gene knockout
ILK_L3_PIK3R2_R4	ILK	CCTGTCCTGCAGCTATGGAA	Avana	PIK3R2	AGCTTTATGAAGAGTACACA	PARADIGM	Dual-gene knockout
ILK_L3_PIK3R2_R6	ILK	CCTGTCCTGCAGCTATGGAA	Avana	PIK3R2	AAACTCCGGGACACTCCCGA	PARADIGM	Dual-gene knockout
ILK_L3_PIK3R3_R2	ILK	CCTGTCCTGCAGCTATGGAA	Avana	PIK3R3	GATGCCTCAACAAAAATGCA	PARADIGM	Dual-gene knockout
ILK_L3_PIK3R3_R6	ILK	CCTGTCCTGCAGCTATGGAA	Avana	PIK3R3	TCTGACATTTAATTCCGTGG	PARADIGM	Dual-gene knockout
ILK_L3_PIK3R5_R2	ILK	CCTGTCCTGCAGCTATGGAA	Avana	PIK3R5	TTACAGACACTGCAAAACCA	Avana	Dual-gene knockout
ILK_L3_PIK3R5_R4	ILK	CCTGTCCTGCAGCTATGGAA	Avana	PIK3R5	CATGGACAGCGGCTACGTGG	crisprDesign	Dual-gene knockout	Right source inferred from an exact gene/sequence match to the crisprDesign candidate pool (primary row 193).
ILK_L3_PIK3R6_R2	ILK	CCTGTCCTGCAGCTATGGAA	Avana	PIK3R6	TGTAATGTACGTGCTCACCA	crisprDesign	Dual-gene knockout
ILK_L3_PIK3R6_R4	ILK	CCTGTCCTGCAGCTATGGAA	Avana	PIK3R6	CCCAGAAGTCCAAGGCACCG	crisprDesign	Dual-gene knockout
ILK_L3_PPP1CA_R2	ILK	CCTGTCCTGCAGCTATGGAA	Avana	PPP1CA	GAGAACTTCTTCCTGCTCCG	PARADIGM	Dual-gene knockout
ILK_L3_PPP1CA_R6	ILK	CCTGTCCTGCAGCTATGGAA	Avana	PPP1CA	GACGCTACAACATCAAACTG	PARADIGM	Dual-gene knockout
ILK_L3_PRKAA1_R1	ILK	CCTGTCCTGCAGCTATGGAA	Avana	PRKAA1	AAGGAGTGATTCAGATGCTG	crisprDesign	Dual-gene knockout
ILK_L3_PRKAA1_R8	ILK	CCTGTCCTGCAGCTATGGAA	Avana	PRKAA1	GGTAGATATATGGAGCAGTG	crisprDesign	Dual-gene knockout
ILK_L3_PRKAB1_R2	ILK	CCTGTCCTGCAGCTATGGAA	Avana	PRKAB1	AACGGTGTTTCGATGGACGG	PARADIGM	Dual-gene knockout
ILK_L3_PRKAB1_R6	ILK	CCTGTCCTGCAGCTATGGAA	Avana	PRKAB1	GGAGGAAGAGTACCTCGGAA	PARADIGM	Dual-gene knockout
ILK_L3_PRKAG1_R2	ILK	CCTGTCCTGCAGCTATGGAA	Avana	PRKAG1	CTTCTTACTATCCCATAAAG	PARADIGM	Dual-gene knockout
ILK_L3_PRKAG1_R4	ILK	CCTGTCCTGCAGCTATGGAA	Avana	PRKAG1	TTAGGAGAAATGCAGACAAG	PARADIGM	Dual-gene knockout
ILK_L3_PTEN_R2	ILK	CCTGTCCTGCAGCTATGGAA	Avana	PTEN	AAAAGGATATTGTGCAACTG	PARADIGM	Dual-gene knockout
ILK_L3_PTEN_R6	ILK	CCTGTCCTGCAGCTATGGAA	Avana	PTEN	ACAGATTGTATATCTTGTAA	PARADIGM	Dual-gene knockout
ILK_L3_PTPN11_R2	ILK	CCTGTCCTGCAGCTATGGAA	Avana	PTPN11	GTGCGCACTGGTGATGACAA	PARADIGM	Dual-gene knockout
ILK_L3_PTPN11_R4	ILK	CCTGTCCTGCAGCTATGGAA	Avana	PTPN11	TACAGTACTACAACTCAAGC	PARADIGM	Dual-gene knockout
ILK_L3_RAC1_R1	ILK	CCTGTCCTGCAGCTATGGAA	Avana	RAC1	GGTTGGAGAAACGTACGGTA	crisprDesign	Dual-gene knockout
ILK_L3_RAC1_R8	ILK	CCTGTCCTGCAGCTATGGAA	Avana	RAC1	GCTGCAATCCTTACTGTTTG	Avana	Dual-gene knockout
ILK_L3_RAC2_R2	ILK	CCTGTCCTGCAGCTATGGAA	Avana	RAC2	ATAAGAGGCTGGGCTGACGA	PARADIGM	Dual-gene knockout
ILK_L3_RAC2_R6	ILK	CCTGTCCTGCAGCTATGGAA	Avana	RAC2	AGCACACCCATCATCCTGGT	PARADIGM	Dual-gene knockout
ILK_L3_RAC3_R2	ILK	CCTGTCCTGCAGCTATGGAA	Avana	RAC3	CGGGTCAGGAGGACTACGAT	PARADIGM	Dual-gene knockout
ILK_L3_RAC3_R4	ILK	CCTGTCCTGCAGCTATGGAA	Avana	RAC3	CACACGCCCATCCTCCTGGT	PARADIGM	Dual-gene knockout
ILK_L3_RAF1_R4	ILK	CCTGTCCTGCAGCTATGGAA	Avana	RAF1	GACTTCTCCACGAACACAAA	PARADIGM	Dual-gene knockout
ILK_L3_RAF1_R6	ILK	CCTGTCCTGCAGCTATGGAA	Avana	RAF1	TGTTGCAGTAAAGATCCTAA	PARADIGM	Dual-gene knockout
ILK_L3_RALA_R2	ILK	CCTGTCCTGCAGCTATGGAA	Avana	RALA	GAAGAAGGTAGTGCTAGATG	PARADIGM	Dual-gene knockout
ILK_L3_RALA_R6	ILK	CCTGTCCTGCAGCTATGGAA	Avana	RALA	AGAGACAACTACTTCCGAAG	PARADIGM	Dual-gene knockout
ILK_L3_RALBP1_R2	ILK	CCTGTCCTGCAGCTATGGAA	Avana	RALBP1	CTACATCAGGAGGCTCATGG	Avana	Dual-gene knockout
ILK_L3_RALBP1_R4	ILK	CCTGTCCTGCAGCTATGGAA	Avana	RALBP1	GACCCAGGCGGGCATCAAGG	crisprDesign	Dual-gene knockout
ILK_L3_RALB_R2	ILK	CCTGTCCTGCAGCTATGGAA	Avana	RALB	TAGATATTCTGGACACCGCT	PARADIGM	Dual-gene knockout
ILK_L3_RALB_R6	ILK	CCTGTCCTGCAGCTATGGAA	Avana	RALB	GGAACAGATTCTCCGTGTGA	PARADIGM	Dual-gene knockout
ILK_L3_RASA4B_R2	ILK	CCTGTCCTGCAGCTATGGAA	Avana	RASA4B	GACAGAGGTCGACCCCGACG	Avana	Dual-gene knockout
ILK_L3_RASA4B_R4	ILK	CCTGTCCTGCAGCTATGGAA	Avana	RASA4B	AGAGGTCGACCCCGACGAGG	crisprDesign	Dual-gene knockout
ILK_L3_RASGRP1_R2	ILK	CCTGTCCTGCAGCTATGGAA	Avana	RASGRP1	GTAATTGTCGTAGTTTCTGG	PARADIGM	Dual-gene knockout
ILK_L3_RASGRP1_R4	ILK	CCTGTCCTGCAGCTATGGAA	Avana	RASGRP1	CAGCTTGACAGACACTATGG	PARADIGM	Dual-gene knockout
ILK_L3_RASGRP2_R4	ILK	CCTGTCCTGCAGCTATGGAA	Avana	RASGRP2	GCCCTACCTACAAGTGGAAG	PARADIGM	Dual-gene knockout
ILK_L3_RASGRP2_R6	ILK	CCTGTCCTGCAGCTATGGAA	Avana	RASGRP2	CATCACACACTTTGTCCACG	PARADIGM	Dual-gene knockout
ILK_L3_RASGRP3_R2	ILK	CCTGTCCTGCAGCTATGGAA	Avana	RASGRP3	TATTTAATGGAATCTCTAAG	PARADIGM	Dual-gene knockout
ILK_L3_RASGRP3_R6	ILK	CCTGTCCTGCAGCTATGGAA	Avana	RASGRP3	ACATGCTGGATATGTCGATG	PARADIGM	Dual-gene knockout
ILK_L3_RASGRP4_R2	ILK	CCTGTCCTGCAGCTATGGAA	Avana	RASGRP4	TGACCTTGCTGATTTCCCGA	PARADIGM	Dual-gene knockout
ILK_L3_RASGRP4_R6	ILK	CCTGTCCTGCAGCTATGGAA	Avana	RASGRP4	GGGGAGAGGACACTTACCGA	PARADIGM	Dual-gene knockout
ILK_L3_RASSF4_R2	ILK	CCTGTCCTGCAGCTATGGAA	Avana	RASSF4	AACCTACAACTGCTACCATG	PARADIGM	Dual-gene knockout
ILK_L3_RASSF4_R4	ILK	CCTGTCCTGCAGCTATGGAA	Avana	RASSF4	GTTGACCCTCACATTGGTCA	PARADIGM	Dual-gene knockout
ILK_L3_RASSF8_R2	ILK	CCTGTCCTGCAGCTATGGAA	Avana	RASSF8	GGCCTCAGTTTAGCTAAGGG	Avana	Dual-gene knockout
ILK_L3_RASSF8_R4	ILK	CCTGTCCTGCAGCTATGGAA	Avana	RASSF8	TGCCCCCCTTAGCTAAACTG	crisprDesign	Dual-gene knockout
ILK_L3_RCE1_R2	ILK	CCTGTCCTGCAGCTATGGAA	Avana	RCE1	GTTCGCTCTTCCAGACGTAG	Avana	Dual-gene knockout
ILK_L3_RCE1_R4	ILK	CCTGTCCTGCAGCTATGGAA	Avana	RCE1	GAAGCGTCGCTTGATGACCG	crisprDesign	Dual-gene knockout
ILK_L3_RET_R2	ILK	CCTGTCCTGCAGCTATGGAA	Avana	RET	GCGGGAGAAGTACGAGCTGG	PARADIGM	Dual-gene knockout
ILK_L3_RET_R6	ILK	CCTGTCCTGCAGCTATGGAA	Avana	RET	CAGACGTGGTACCTGCATCA	PARADIGM	Dual-gene knockout
ILK_L3_RHEB_R2	ILK	CCTGTCCTGCAGCTATGGAA	Avana	RHEB	ATCTTCTGCTAAAGAAAATC	PARADIGM	Dual-gene knockout
ILK_L3_RHEB_R4	ILK	CCTGTCCTGCAGCTATGGAA	Avana	RHEB	GAATACCTATTATGTTGGTT	PARADIGM	Dual-gene knockout
ILK_L3_RHOA_R2	ILK	CCTGTCCTGCAGCTATGGAA	Avana	RHOA	AAAACACATCAGTATAACAT	PARADIGM	Dual-gene knockout
ILK_L3_RHOA_R6	ILK	CCTGTCCTGCAGCTATGGAA	Avana	RHOA	ACAGAAATGCTTGACTTCTG	PARADIGM	Dual-gene knockout
ILK_L3_RHOB_R2	ILK	CCTGTCCTGCAGCTATGGAA	Avana	RHOB	CAGTAAGGACGAGTTCCCCG	PARADIGM	Dual-gene knockout
ILK_L3_RHOB_R4	ILK	CCTGTCCTGCAGCTATGGAA	Avana	RHOB	GTGGTGGGCGACGGCGCGTG	PARADIGM	Dual-gene knockout
ILK_L3_RHOC_R4	ILK	CCTGTCCTGCAGCTATGGAA	Avana	RHOC	TGGGGAATAAGAAGGACCTG	PARADIGM	Dual-gene knockout
ILK_L3_RHOC_R6	ILK	CCTGTCCTGCAGCTATGGAA	Avana	RHOC	TCCTGAGAAGTGGACCCCAG	PARADIGM	Dual-gene knockout
ILK_L3_RICTOR_R2	ILK	CCTGTCCTGCAGCTATGGAA	Avana	RICTOR	GCTGATGTAGAATTAGAGGT	PARADIGM	Dual-gene knockout
ILK_L3_RICTOR_R4	ILK	CCTGTCCTGCAGCTATGGAA	Avana	RICTOR	AGACTCCAGTATTCTCCAGA	PARADIGM	Dual-gene knockout
ILK_L3_RIN1_R4	ILK	CCTGTCCTGCAGCTATGGAA	Avana	RIN1	TGCTCCAACTCTACTGGGGA	PARADIGM	Dual-gene knockout
ILK_L3_RIN1_R6	ILK	CCTGTCCTGCAGCTATGGAA	Avana	RIN1	CAGTCCCCAGCCAGACAGAG	PARADIGM	Dual-gene knockout
ILK_L3_ROS1_R2	ILK	CCTGTCCTGCAGCTATGGAA	Avana	ROS1	TACACCCCAGTCTACCGCAG	PARADIGM	Dual-gene knockout
ILK_L3_ROS1_R6	ILK	CCTGTCCTGCAGCTATGGAA	Avana	ROS1	TTGTACTACAGACACAGCCT	PARADIGM	Dual-gene knockout
ILK_L3_RPS6KA1_R2	ILK	CCTGTCCTGCAGCTATGGAA	Avana	RPS6KA1	AGGGTGGCTTGATCTCACGA	PARADIGM	Dual-gene knockout
ILK_L3_RPS6KA1_R6	ILK	CCTGTCCTGCAGCTATGGAA	Avana	RPS6KA1	GTAAAGGAGACAATTGGTGT	PARADIGM	Dual-gene knockout
ILK_L3_RPS6KA2_R2	ILK	CCTGTCCTGCAGCTATGGAA	Avana	RPS6KA2	TTACTAGGTCATGTTCACGG	PARADIGM	Dual-gene knockout
ILK_L3_RPS6KA2_R6	ILK	CCTGTCCTGCAGCTATGGAA	Avana	RPS6KA2	AGACACCGAGTATGCCGTGA	PARADIGM	Dual-gene knockout
ILK_L3_RPS6KA3_R2	ILK	CCTGTCCTGCAGCTATGGAA	Avana	RPS6KA3	CCAGAAGTAGTTAATCGTCG	PARADIGM	Dual-gene knockout
ILK_L3_RPS6KA3_R6	ILK	CCTGTCCTGCAGCTATGGAA	Avana	RPS6KA3	GGAACGTGATATCTTGGTAG	PARADIGM	Dual-gene knockout
ILK_L3_RPS6KA4_R2	ILK	CCTGTCCTGCAGCTATGGAA	Avana	RPS6KA4	GCTGCACTACGCTTTCCAGA	PARADIGM	Dual-gene knockout
ILK_L3_RPS6KA4_R6	ILK	CCTGTCCTGCAGCTATGGAA	Avana	RPS6KA4	GTGCCAGTCACACCCCAACG	PARADIGM	Dual-gene knockout
ILK_L3_RPS6KA5_R4	ILK	CCTGTCCTGCAGCTATGGAA	Avana	RPS6KA5	TGCCCTCGAACATCTCCACA	PARADIGM	Dual-gene knockout
ILK_L3_RPS6KA5_R6	ILK	CCTGTCCTGCAGCTATGGAA	Avana	RPS6KA5	GATTTGAAGGACAAACCCCT	PARADIGM	Dual-gene knockout
ILK_L3_RPS6KA6_R4	ILK	CCTGTCCTGCAGCTATGGAA	Avana	RPS6KA6	ATTGAAATATTGATGCGCTA	PARADIGM	Dual-gene knockout
ILK_L3_RPS6KA6_R6	ILK	CCTGTCCTGCAGCTATGGAA	Avana	RPS6KA6	AGACAGAGTTCGGACAAAGA	PARADIGM	Dual-gene knockout
ILK_L3_RPS6KB1_R2	ILK	CCTGTCCTGCAGCTATGGAA	Avana	RPS6KB1	CTTCGGGTACTTGGTAAAGG	PARADIGM	Dual-gene knockout
ILK_L3_RPS6KB1_R6	ILK	CCTGTCCTGCAGCTATGGAA	Avana	RPS6KB1	CATAGACCTGGACCAGCCAG	PARADIGM	Dual-gene knockout
ILK_L3_SAV1_R2	ILK	CCTGTCCTGCAGCTATGGAA	Avana	SAV1	CGAAGTGTCCAAGCCGGCCG	Avana	Dual-gene knockout
ILK_L3_SAV1_R4	ILK	CCTGTCCTGCAGCTATGGAA	Avana	SAV1	TCTGTGGACTGGACAATGAG	crisprDesign	Dual-gene knockout	Right source inferred from an exact gene/sequence match to the crisprDesign candidate pool (primary row 580).
ILK_L3_SHC1_R2	ILK	CCTGTCCTGCAGCTATGGAA	Avana	SHC1	TCTATCTCATTTGCATCCGG	PARADIGM	Dual-gene knockout
ILK_L3_SHC1_R4	ILK	CCTGTCCTGCAGCTATGGAA	Avana	SHC1	AAAGACCCTGTGAATCAGAG	PARADIGM	Dual-gene knockout
ILK_L3_SHC2_R2	ILK	CCTGTCCTGCAGCTATGGAA	Avana	SHC2	CAGAGCATCATCAGCACCGT	PARADIGM	Dual-gene knockout
ILK_L3_SHC2_R6	ILK	CCTGTCCTGCAGCTATGGAA	Avana	SHC2	TTCATCCACAAACCCGCGCA	PARADIGM	Dual-gene knockout
ILK_L3_SHC3_R2	ILK	CCTGTCCTGCAGCTATGGAA	Avana	SHC3	TTGAAGTTCTGCGCTCAATG	PARADIGM	Dual-gene knockout
ILK_L3_SHC3_R6	ILK	CCTGTCCTGCAGCTATGGAA	Avana	SHC3	TGCTCATTCCCGCAAACTGG	PARADIGM	Dual-gene knockout
ILK_L3_SHC4_R2	ILK	CCTGTCCTGCAGCTATGGAA	Avana	SHC4	CACATATTGGAATGCCACAA	PARADIGM	Dual-gene knockout
ILK_L3_SHC4_R6	ILK	CCTGTCCTGCAGCTATGGAA	Avana	SHC4	GTTGATAGGAACTTAACTGG	PARADIGM	Dual-gene knockout
ILK_L3_SHOC2_R2	ILK	CCTGTCCTGCAGCTATGGAA	Avana	SHOC2	ACTCCAGTGCTGCCCAACCA	PARADIGM	Dual-gene knockout
ILK_L3_SHOC2_R4	ILK	CCTGTCCTGCAGCTATGGAA	Avana	SHOC2	ATTATGTAACCTCATTACGC	PARADIGM	Dual-gene knockout
ILK_L3_SOS1_R2	ILK	CCTGTCCTGCAGCTATGGAA	Avana	SOS1	TCTACATCTGAAGCACTTCG	PARADIGM	Dual-gene knockout
ILK_L3_SOS1_R6	ILK	CCTGTCCTGCAGCTATGGAA	Avana	SOS1	GAAGGAACTCTTACACGTGT	PARADIGM	Dual-gene knockout
ILK_L3_SOS2_R2	ILK	CCTGTCCTGCAGCTATGGAA	Avana	SOS2	CCTAGCACTGACCTTCCGCA	PARADIGM	Dual-gene knockout
ILK_L3_SOS2_R4	ILK	CCTGTCCTGCAGCTATGGAA	Avana	SOS2	GAATCGGTGCCAAACATGAA	PARADIGM	Dual-gene knockout
ILK_L3_SPRED1_R2	ILK	CCTGTCCTGCAGCTATGGAA	Avana	SPRED1	AGTGGTGGATGGTTACCACT	Avana	Dual-gene knockout
ILK_L3_SPRED1_R4	ILK	CCTGTCCTGCAGCTATGGAA	Avana	SPRED1	GGTGAGGCATGTGGTTGCTG	crisprDesign	Dual-gene knockout
ILK_L3_SPRED2_R2	ILK	CCTGTCCTGCAGCTATGGAA	Avana	SPRED2	ACCAGAGATGACTCCAGCGG	Avana	Dual-gene knockout
ILK_L3_SPRED2_R4	ILK	CCTGTCCTGCAGCTATGGAA	Avana	SPRED2	CTGTGGCGGGAAGCACAAAG	crisprDesign	Dual-gene knockout
ILK_L3_STK19_R2	ILK	CCTGTCCTGCAGCTATGGAA	Avana	STK19	TGGCTCCTCAGCACGATGGG	Avana	Dual-gene knockout
ILK_L3_STK19_R4	ILK	CCTGTCCTGCAGCTATGGAA	Avana	STK19	GTGGAGTCGGATCCTCTTCG	crisprDesign	Dual-gene knockout
ILK_L3_STK3_R2	ILK	CCTGTCCTGCAGCTATGGAA	Avana	STK3	CATTCAGAAAGCCAGAACTT	PARADIGM	Dual-gene knockout
ILK_L3_STK3_R4	ILK	CCTGTCCTGCAGCTATGGAA	Avana	STK3	GCAAAACGCAATACTGTAAT	PARADIGM	Dual-gene knockout
ILK_L3_STK4_R2	ILK	CCTGTCCTGCAGCTATGGAA	Avana	STK4	ATACACCGAGATATCAAGGC	PARADIGM	Dual-gene knockout
ILK_L3_STK4_R4	ILK	CCTGTCCTGCAGCTATGGAA	Avana	STK4	GCCAAGCGGAATACAGTGAT	PARADIGM	Dual-gene knockout
ILK_L3_TEAD1_R2	ILK	CCTGTCCTGCAGCTATGGAA	Avana	TEAD1	TCCACGCCCGACCTTCCCAG	PARADIGM	Dual-gene knockout
ILK_L3_TEAD1_R6	ILK	CCTGTCCTGCAGCTATGGAA	Avana	TEAD1	AGATACATCAAACTCAGGAC	PARADIGM	Dual-gene knockout
ILK_L3_TEAD2_R2	ILK	CCTGTCCTGCAGCTATGGAA	Avana	TEAD2	CTCCGAGAGCTATATGATCG	PARADIGM	Dual-gene knockout
ILK_L3_TEAD2_R6	ILK	CCTGTCCTGCAGCTATGGAA	Avana	TEAD2	CCAAAACTGGAAAAGCTCAG	PARADIGM	Dual-gene knockout
ILK_L3_TEAD3_R2	ILK	CCTGTCCTGCAGCTATGGAA	Avana	TEAD3	GCTATATTAAACTGAGGACG	PARADIGM	Dual-gene knockout
ILK_L3_TEAD3_R6	ILK	CCTGTCCTGCAGCTATGGAA	Avana	TEAD3	TTGCACGCTATATTAAACTG	PARADIGM	Dual-gene knockout
ILK_L3_TEAD4_R2	ILK	CCTGTCCTGCAGCTATGGAA	Avana	TEAD4	CCCATCGACAATGACGCAGA	PARADIGM	Dual-gene knockout
ILK_L3_TEAD4_R4	ILK	CCTGTCCTGCAGCTATGGAA	Avana	TEAD4	GATGATCTGTGCAGACGACA	PARADIGM	Dual-gene knockout
ILK_L3_TIAM1_R2	ILK	CCTGTCCTGCAGCTATGGAA	Avana	TIAM1	GGTGTACGAGAACTTCCGGC	PARADIGM	Dual-gene knockout
ILK_L3_TIAM1_R4	ILK	CCTGTCCTGCAGCTATGGAA	Avana	TIAM1	GGTACAGACCACTAGCCAGA	PARADIGM	Dual-gene knockout
ILK_L3_TSC1_R2	ILK	CCTGTCCTGCAGCTATGGAA	Avana	TSC1	ACTCCCATAGACCTGCCCTG	Avana	Dual-gene knockout
ILK_L3_TSC1_R4	ILK	CCTGTCCTGCAGCTATGGAA	Avana	TSC1	GGCTCAGAAAAGGATAACCC	crisprDesign	Dual-gene knockout
ILK_L3_TSC2_R2	ILK	CCTGTCCTGCAGCTATGGAA	Avana	TSC2	ACTCACTCTCAGTATTTCCG	Avana	Dual-gene knockout
ILK_L3_TSC2_R4	ILK	CCTGTCCTGCAGCTATGGAA	Avana	TSC2	TGTTGGGACTGGGAACACCG	crisprDesign	Dual-gene knockout
ILK_L3_WWTR1_R2	ILK	CCTGTCCTGCAGCTATGGAA	Avana	WWTR1	ATCCGAAGCCTAGCTCGTGG	PARADIGM	Dual-gene knockout
ILK_L3_WWTR1_R4	ILK	CCTGTCCTGCAGCTATGGAA	Avana	WWTR1	AAGGATTCGAATGCGCCAAG	PARADIGM	Dual-gene knockout
ILK_L3_YAP1_R2	ILK	CCTGTCCTGCAGCTATGGAA	Avana	YAP1	GATGAACCTTTACCAAAACG	PARADIGM	Dual-gene knockout
ILK_L3_YAP1_R4	ILK	CCTGTCCTGCAGCTATGGAA	Avana	YAP1	CGATCAGACAACAACATGGC	PARADIGM	Dual-gene knockout
ILK_L3_YWHAE_R4	ILK	CCTGTCCTGCAGCTATGGAA	Avana	YWHAE	CCACAACTTACCTGCAGGCA	PARADIGM	Dual-gene knockout
ILK_L3_YWHAE_R6	ILK	CCTGTCCTGCAGCTATGGAA	Avana	YWHAE	CTTCCCCACAACTTACCTGC	PARADIGM	Dual-gene knockout
ILK_L3_YWHAG_R4	ILK	CCTGTCCTGCAGCTATGGAA	Avana	YWHAG	CGGAGAGAAAAGGGCGACGG	PARADIGM	Dual-gene knockout
ILK_L3_YWHAG_R6	ILK	CCTGTCCTGCAGCTATGGAA	Avana	YWHAG	GAATGAGCCACTGTCGAATG	PARADIGM	Dual-gene knockout
ILK_L3_YWHAZ_R4	ILK	CCTGTCCTGCAGCTATGGAA	Avana	YWHAZ	GGGTATCCGATGTCCACAAC	PARADIGM	Dual-gene knockout
ILK_L3_YWHAZ_R8	ILK	CCTGTCCTGCAGCTATGGAA	Avana	YWHAZ	GTCAACCATGCAGAAAACTC	crisprDesign	Dual-gene knockout
INSRR_L3_AAVS1_R2	INSRR	AAGAACCTCAAACTAATCCG	PARADIGM	AAVS1	AGGGAGACATCCGTCGGAGA	AAVS1 control	Single-gene knockout control
INSRR_L5_AAVS1_R2	INSRR	CCATCAACAAGAGCCCCCAA	PARADIGM	AAVS1	AGGGAGACATCCGTCGGAGA	AAVS1 control	Single-gene knockout control
IPO7_L1_AAVS1_R2	IPO7	GAAGGTGTTATATCAGTACA	PARADIGM	AAVS1	AGGGAGACATCCGTCGGAGA	AAVS1 control	Single-gene knockout control
IPO7_L5_AAVS1_R2	IPO7	GTATAAGGGGATATATCCCC	PARADIGM	AAVS1	AGGGAGACATCCGTCGGAGA	AAVS1 control	Single-gene knockout control
IQGAP1_L3_AAVS1_R2	IQGAP1	TGGTTGGATGAAATTCAAGG	PARADIGM	AAVS1	AGGGAGACATCCGTCGGAGA	AAVS1 control	Single-gene knockout control
IQGAP1_L3_AKT1_R2	IQGAP1	TGGTTGGATGAAATTCAAGG	PARADIGM	AKT1	GACGTGGCTATTGTGAAGGA	PARADIGM	Dual-gene knockout
IQGAP1_L3_AKT1_R4	IQGAP1	TGGTTGGATGAAATTCAAGG	PARADIGM	AKT1	GCTCCTCAGGAGTCTCCACA	PARADIGM	Dual-gene knockout
IQGAP1_L3_AKT2_R4	IQGAP1	TGGTTGGATGAAATTCAAGG	PARADIGM	AKT2	CAAAGAGGGCATCAGTGACG	PARADIGM	Dual-gene knockout
IQGAP1_L3_AKT2_R6	IQGAP1	TGGTTGGATGAAATTCAAGG	PARADIGM	AKT2	CTCACACAGTCACCGAGAGC	PARADIGM	Dual-gene knockout
IQGAP1_L3_AKT3_R4	IQGAP1	TGGTTGGATGAAATTCAAGG	PARADIGM	AKT3	TTATAATCAGATGTCTCCAG	PARADIGM	Dual-gene knockout
IQGAP1_L3_AKT3_R6	IQGAP1	TGGTTGGATGAAATTCAAGG	PARADIGM	AKT3	GAGGACCGCACACGTTTCTA	PARADIGM	Dual-gene knockout
IQGAP1_L3_ALK_R1	IQGAP1	TGGTTGGATGAAATTCAAGG	PARADIGM	ALK	TGCTCTGGGCACTTACACTG	crisprDesign	Dual-gene knockout
IQGAP1_L3_ALK_R8	IQGAP1	TGGTTGGATGAAATTCAAGG	PARADIGM	ALK	AAGTGACGTAGCCTGAACAG	crisprDesign	Dual-gene knockout
IQGAP1_L3_ARAF_R2	IQGAP1	TGGTTGGATGAAATTCAAGG	PARADIGM	ARAF	ATGAGCTCCTCGCCATCCAG	PARADIGM	Dual-gene knockout
IQGAP1_L3_ARAF_R4	IQGAP1	TGGTTGGATGAAATTCAAGG	PARADIGM	ARAF	GGCTTCCGTTGCCAAACCTG	PARADIGM	Dual-gene knockout
IQGAP1_L3_BRAF_R2	IQGAP1	TGGTTGGATGAAATTCAAGG	PARADIGM	BRAF	GTCCGCAGCCGAAGAGGCCG	PARADIGM	Dual-gene knockout
IQGAP1_L3_BRAF_R6	IQGAP1	TGGTTGGATGAAATTCAAGG	PARADIGM	BRAF	GAGAGAAGAAACCAATTGGT	PARADIGM	Dual-gene knockout
IQGAP1_L3_CCND1_R4	IQGAP1	TGGTTGGATGAAATTCAAGG	PARADIGM	CCND1	TCTACACCGACAACTCCATC	PARADIGM	Dual-gene knockout
IQGAP1_L3_CCND1_R6	IQGAP1	TGGTTGGATGAAATTCAAGG	PARADIGM	CCND1	GTTCGTGGCCTCTAAGATGA	PARADIGM	Dual-gene knockout
IQGAP1_L3_CCND2_R2	IQGAP1	TGGTTGGATGAAATTCAAGG	PARADIGM	CCND2	GTAAATGCACAGCTTCTCCG	PARADIGM	Dual-gene knockout
IQGAP1_L3_CCND2_R4	IQGAP1	TGGTTGGATGAAATTCAAGG	PARADIGM	CCND2	AGAGACCAGCCCGCTGACCG	PARADIGM	Dual-gene knockout
IQGAP1_L3_CCND3_R2	IQGAP1	TGGTTGGATGAAATTCAAGG	PARADIGM	CCND3	GGGTGCCTGCTCCATGTCCG	PARADIGM	Dual-gene knockout
IQGAP1_L3_CCND3_R6	IQGAP1	TGGTTGGATGAAATTCAAGG	PARADIGM	CCND3	TGGTCCTAGGGAAGCTCAAG	PARADIGM	Dual-gene knockout
IQGAP1_L3_CCNE1_R2	IQGAP1	TGGTTGGATGAAATTCAAGG	PARADIGM	CCNE1	ACTGACCTCAGTACAGGCAG	PARADIGM	Dual-gene knockout
IQGAP1_L3_CCNE1_R4	IQGAP1	TGGTTGGATGAAATTCAAGG	PARADIGM	CCNE1	CATCATGCCGAGGGAGCGCA	PARADIGM	Dual-gene knockout
IQGAP1_L3_CCNE2_R4	IQGAP1	TGGTTGGATGAAATTCAAGG	PARADIGM	CCNE2	CTGACTTGGAACCACAGATG	PARADIGM	Dual-gene knockout
IQGAP1_L3_CCNE2_R6	IQGAP1	TGGTTGGATGAAATTCAAGG	PARADIGM	CCNE2	TGAGGTCCATACTTCTAGAC	PARADIGM	Dual-gene knockout
IQGAP1_L3_CDK2_R4	IQGAP1	TGGTTGGATGAAATTCAAGG	PARADIGM	CDK2	TCTGCTTATTAACACAGAGG	PARADIGM	Dual-gene knockout
IQGAP1_L3_CDK2_R6	IQGAP1	TGGTTGGATGAAATTCAAGG	PARADIGM	CDK2	CAGAAACAAGTTGACGGGAG	PARADIGM	Dual-gene knockout
IQGAP1_L3_CDK4_R4	IQGAP1	TGGTTGGATGAAATTCAAGG	PARADIGM	CDK4	AGTGTGAGAGTCCCCAATGG	PARADIGM	Dual-gene knockout
IQGAP1_L3_CDK4_R6	IQGAP1	TGGTTGGATGAAATTCAAGG	PARADIGM	CDK4	CTGATGCGCCAGTTTCTAAG	PARADIGM	Dual-gene knockout
IQGAP1_L3_CDK6_R2	IQGAP1	TGGTTGGATGAAATTCAAGG	PARADIGM	CDK6	CCAGCAGTACGAATGCGTGG	PARADIGM	Dual-gene knockout
IQGAP1_L3_CDK6_R4	IQGAP1	TGGTTGGATGAAATTCAAGG	PARADIGM	CDK6	AAGGCCCGCGACTTGAAGAA	PARADIGM	Dual-gene knockout
IQGAP1_L3_CRKL_R1	IQGAP1	TGGTTGGATGAAATTCAAGG	PARADIGM	CRKL	CAGGGCAGGTGGAAGAATCG	crisprDesign	Dual-gene knockout
IQGAP1_L3_CRKL_R8	IQGAP1	TGGTTGGATGAAATTCAAGG	PARADIGM	CRKL	TAGAGAAGCCTGAAGAACAG	crisprDesign	Dual-gene knockout
IQGAP1_L3_CRK_R2	IQGAP1	TGGTTGGATGAAATTCAAGG	PARADIGM	CRK	CGCTGAGCACATAGTCCCCG	PARADIGM	Dual-gene knockout
IQGAP1_L3_CRK_R6	IQGAP1	TGGTTGGATGAAATTCAAGG	PARADIGM	CRK	TGAAGAGCAGTGGTGGAATG	PARADIGM	Dual-gene knockout
IQGAP1_L3_CSF1R_R2	IQGAP1	TGGTTGGATGAAATTCAAGG	PARADIGM	CSF1R	GCATGGCTTCACCATCCACA	PARADIGM	Dual-gene knockout
IQGAP1_L3_CSF1R_R4	IQGAP1	TGGTTGGATGAAATTCAAGG	PARADIGM	CSF1R	AGAGCTGGTGCGGATTCGAG	PARADIGM	Dual-gene knockout
IQGAP1_L3_DUSP1_R2	IQGAP1	TGGTTGGATGAAATTCAAGG	PARADIGM	DUSP1	GCGCTCGTCCAGCAACACCA	PARADIGM	Dual-gene knockout
IQGAP1_L3_DUSP1_R6	IQGAP1	TGGTTGGATGAAATTCAAGG	PARADIGM	DUSP1	GGCGCTGCTGGGGGAGCGAG	PARADIGM	Dual-gene knockout
IQGAP1_L3_DUSP4_R2	IQGAP1	TGGTTGGATGAAATTCAAGG	PARADIGM	DUSP4	GCATGTCTCTCCGGGCAGCA	PARADIGM	Dual-gene knockout
IQGAP1_L3_DUSP4_R6	IQGAP1	TGGTTGGATGAAATTCAAGG	PARADIGM	DUSP4	GCTGTAACACCATCGTGCGG	PARADIGM	Dual-gene knockout
IQGAP1_L3_DUSP5_R2	IQGAP1	TGGTTGGATGAAATTCAAGG	PARADIGM	DUSP5	GCTCAACGTCAACCTCAACT	PARADIGM	Dual-gene knockout
IQGAP1_L3_DUSP5_R4	IQGAP1	TGGTTGGATGAAATTCAAGG	PARADIGM	DUSP5	GCACTTCCAAGGTAGAGGAA	PARADIGM	Dual-gene knockout
IQGAP1_L3_DUSP6_R2	IQGAP1	TGGTTGGATGAAATTCAAGG	PARADIGM	DUSP6	GACTGGAACGAGAATACGGG	PARADIGM	Dual-gene knockout
IQGAP1_L3_DUSP6_R4	IQGAP1	TGGTTGGATGAAATTCAAGG	PARADIGM	DUSP6	CATCGAGTCGGCCATCAACG	PARADIGM	Dual-gene knockout
IQGAP1_L3_EFR3A_R2	IQGAP1	TGGTTGGATGAAATTCAAGG	PARADIGM	EFR3A	TTTGTAGCGAGGACGCAAAG	PARADIGM	Dual-gene knockout
IQGAP1_L3_EFR3A_R4	IQGAP1	TGGTTGGATGAAATTCAAGG	PARADIGM	EFR3A	ATAATACCTGCTCGAACCCG	PARADIGM	Dual-gene knockout
IQGAP1_L3_EGFR_R2	IQGAP1	TGGTTGGATGAAATTCAAGG	PARADIGM	EGFR	GATGCTCTCCACGTTGCACA	PARADIGM	Dual-gene knockout
IQGAP1_L3_EGFR_R6	IQGAP1	TGGTTGGATGAAATTCAAGG	PARADIGM	EGFR	GAGAACCTAGAAATCATACG	PARADIGM	Dual-gene knockout
IQGAP1_L3_ERBB2_R4	IQGAP1	TGGTTGGATGAAATTCAAGG	PARADIGM	ERBB2	CTATCAGTGTGAGAGCCAGC	PARADIGM	Dual-gene knockout
IQGAP1_L3_ERBB2_R6	IQGAP1	TGGTTGGATGAAATTCAAGG	PARADIGM	ERBB2	TCATCGCTCACAACCAAGTG	PARADIGM	Dual-gene knockout
IQGAP1_L3_ERBB3_R2	IQGAP1	TGGTTGGATGAAATTCAAGG	PARADIGM	ERBB3	GCTCTACGAGAGGTGTGAGG	PARADIGM	Dual-gene knockout
IQGAP1_L3_ERBB3_R6	IQGAP1	TGGTTGGATGAAATTCAAGG	PARADIGM	ERBB3	CGGACAGTACGGGAGATCAC	PARADIGM	Dual-gene knockout
IQGAP1_L3_ERBB4_R2	IQGAP1	TGGTTGGATGAAATTCAAGG	PARADIGM	ERBB4	AGAATTTACGCATTATTCGT	PARADIGM	Dual-gene knockout
IQGAP1_L3_ERBB4_R6	IQGAP1	TGGTTGGATGAAATTCAAGG	PARADIGM	ERBB4	TCGTGTCGCCGCTTCAGTAG	PARADIGM	Dual-gene knockout
IQGAP1_L3_FGFR1_R2	IQGAP1	TGGTTGGATGAAATTCAAGG	PARADIGM	FGFR1	GATCATCATCTATTGCACAG	PARADIGM	Dual-gene knockout
IQGAP1_L3_FGFR1_R4	IQGAP1	TGGTTGGATGAAATTCAAGG	PARADIGM	FGFR1	GTTGCCCGCCAACAAAACAG	PARADIGM	Dual-gene knockout
IQGAP1_L3_FGFR2_R4	IQGAP1	TGGTTGGATGAAATTCAAGG	PARADIGM	FGFR2	GCCGGCAAATGCCTCCACAG	PARADIGM	Dual-gene knockout
IQGAP1_L3_FGFR2_R6	IQGAP1	TGGTTGGATGAAATTCAAGG	PARADIGM	FGFR2	GTGTAGTGGAGAATGAATAC	PARADIGM	Dual-gene knockout
IQGAP1_L3_FGFR3_R2	IQGAP1	TGGTTGGATGAAATTCAAGG	PARADIGM	FGFR3	AAGAACGGCAGGGAGTTCCG	PARADIGM	Dual-gene knockout
IQGAP1_L3_FGFR3_R4	IQGAP1	TGGTTGGATGAAATTCAAGG	PARADIGM	FGFR3	TGCCACTGACAAGGACCTGT	PARADIGM	Dual-gene knockout
IQGAP1_L3_FGFR4_R2	IQGAP1	TGGTTGGATGAAATTCAAGG	PARADIGM	FGFR4	CCTGTCCATCCTTAAGCCAG	PARADIGM	Dual-gene knockout
IQGAP1_L3_FGFR4_R4	IQGAP1	TGGTTGGATGAAATTCAAGG	PARADIGM	FGFR4	TGCCTGGTAGAGAACGCTGT	PARADIGM	Dual-gene knockout
IQGAP1_L3_FLT1_R4	IQGAP1	TGGTTGGATGAAATTCAAGG	PARADIGM	FLT1	TTAAGAAATCACCTACGTGC	PARADIGM	Dual-gene knockout
IQGAP1_L3_FLT1_R6	IQGAP1	TGGTTGGATGAAATTCAAGG	PARADIGM	FLT1	AGGTTGAGGGATACCATATG	PARADIGM	Dual-gene knockout
IQGAP1_L3_FLT3_R4	IQGAP1	TGGTTGGATGAAATTCAAGG	PARADIGM	FLT3	GGTGCTTTGCGATTCACAGG	PARADIGM	Dual-gene knockout
IQGAP1_L3_FLT3_R6	IQGAP1	TGGTTGGATGAAATTCAAGG	PARADIGM	FLT3	GTACTTGTGACAAATTAGCA	PARADIGM	Dual-gene knockout
IQGAP1_L3_FLT4_R2	IQGAP1	TGGTTGGATGAAATTCAAGG	PARADIGM	FLT4	TGTCACCTCCTTGAGCACCA	PARADIGM	Dual-gene knockout
IQGAP1_L3_FLT4_R6	IQGAP1	TGGTTGGATGAAATTCAAGG	PARADIGM	FLT4	TCCGCTTTCGGCATCCACAA	PARADIGM	Dual-gene knockout
IQGAP1_L3_FOSL1_R2	IQGAP1	TGGTTGGATGAAATTCAAGG	PARADIGM	FOSL1	TGTTGATGCTTGGCACCAGG	PARADIGM	Dual-gene knockout
IQGAP1_L3_FOSL1_R6	IQGAP1	TGGTTGGATGAAATTCAAGG	PARADIGM	FOSL1	ACCCCGGCCAGGAGTCATCC	PARADIGM	Dual-gene knockout
IQGAP1_L3_FOSL2_R2	IQGAP1	TGGTTGGATGAAATTCAAGG	PARADIGM	FOSL2	GCTGACAGAGAAGCTGCAGG	PARADIGM	Dual-gene knockout
IQGAP1_L3_FOSL2_R4	IQGAP1	TGGTTGGATGAAATTCAAGG	PARADIGM	FOSL2	AACTTTGACACCTCGTCCCG	PARADIGM	Dual-gene knockout
IQGAP1_L3_FOS_R2	IQGAP1	TGGTTGGATGAAATTCAAGG	PARADIGM	FOS	GTAGTAAGAGAGGCTATCCC	PARADIGM	Dual-gene knockout
IQGAP1_L3_FOS_R6	IQGAP1	TGGTTGGATGAAATTCAAGG	PARADIGM	FOS	CAAATGCCGCAACCGGAGGA	PARADIGM	Dual-gene knockout
IQGAP1_L3_FRS2_R2	IQGAP1	TGGTTGGATGAAATTCAAGG	PARADIGM	FRS2	CTACAGGTGTGCAAGAAGAG	Avana	Dual-gene knockout
IQGAP1_L3_FRS2_R4	IQGAP1	TGGTTGGATGAAATTCAAGG	PARADIGM	FRS2	ACAGCTACAACAGCTACCCA	crisprDesign	Dual-gene knockout
IQGAP1_L3_GAB1_R2	IQGAP1	TGGTTGGATGAAATTCAAGG	PARADIGM	GAB1	GCTTGTAAAGAGCTGCCAGG	PARADIGM	Dual-gene knockout
IQGAP1_L3_GAB1_R4	IQGAP1	TGGTTGGATGAAATTCAAGG	PARADIGM	GAB1	ATTCCACGAACATTTCCAGA	PARADIGM	Dual-gene knockout
IQGAP1_L3_GAB2_R2	IQGAP1	TGGTTGGATGAAATTCAAGG	PARADIGM	GAB2	GCTGTACAAAAACTTGCCCA	PARADIGM	Dual-gene knockout
IQGAP1_L3_GAB2_R6	IQGAP1	TGGTTGGATGAAATTCAAGG	PARADIGM	GAB2	CAGGCAGAAACACCTCGATG	PARADIGM	Dual-gene knockout
IQGAP1_L3_GRB2_R4	IQGAP1	TGGTTGGATGAAATTCAAGG	PARADIGM	GRB2	CGACGAGCTGAGCTTCAAAA	PARADIGM	Dual-gene knockout
IQGAP1_L3_GRB2_R6	IQGAP1	TGGTTGGATGAAATTCAAGG	PARADIGM	GRB2	ATGTGATCAGAACTGGTACA	PARADIGM	Dual-gene knockout
IQGAP1_L3_HRAS_R2	IQGAP1	TGGTTGGATGAAATTCAAGG	PARADIGM	HRAS	GCTGTACTCCTCCTGGCCGG	PARADIGM	Dual-gene knockout
IQGAP1_L3_HRAS_R4	IQGAP1	TGGTTGGATGAAATTCAAGG	PARADIGM	HRAS	GGACTCGGATGACGTGCCCA	PARADIGM	Dual-gene knockout
IQGAP1_L3_ILK_R2	IQGAP1	TGGTTGGATGAAATTCAAGG	PARADIGM	ILK	CCCCTGAGAGAGCTTCTCCG	Avana	Dual-gene knockout
IQGAP1_L3_ILK_R4	IQGAP1	TGGTTGGATGAAATTCAAGG	PARADIGM	ILK	TCGGCAGGCCCAGTGCAAGG	crisprDesign	Dual-gene knockout
IQGAP1_L3_IRS1_R2	IQGAP1	TGGTTGGATGAAATTCAAGG	PARADIGM	IRS1	GCTGCTTCAACATCAACAAG	PARADIGM	Dual-gene knockout
IQGAP1_L3_IRS1_R6	IQGAP1	TGGTTGGATGAAATTCAAGG	PARADIGM	IRS1	CGAGCACTTTGCCATCGCGG	PARADIGM	Dual-gene knockout
IQGAP1_L3_IRS2_R2	IQGAP1	TGGTTGGATGAAATTCAAGG	PARADIGM	IRS2	GTAGCTGTCCTCGGCCCCGG	PARADIGM	Dual-gene knockout
IQGAP1_L3_IRS2_R6	IQGAP1	TGGTTGGATGAAATTCAAGG	PARADIGM	IRS2	CAAGGACGAGTACTTCGCCG	PARADIGM	Dual-gene knockout
IQGAP1_L3_JUN_R4	IQGAP1	TGGTTGGATGAAATTCAAGG	PARADIGM	JUN	AACGTGACAGATGAGCAGGA	PARADIGM	Dual-gene knockout
IQGAP1_L3_JUN_R6	IQGAP1	TGGTTGGATGAAATTCAAGG	PARADIGM	JUN	TGAACCTGGCCGACCCAGTG	PARADIGM	Dual-gene knockout
IQGAP1_L3_KDR_R2	IQGAP1	TGGTTGGATGAAATTCAAGG	PARADIGM	KDR	CAGCCTCTGCCAATCCATGT	PARADIGM	Dual-gene knockout
IQGAP1_L3_KDR_R6	IQGAP1	TGGTTGGATGAAATTCAAGG	PARADIGM	KDR	CTACGTTTGAGAACCTCACA	PARADIGM	Dual-gene knockout
IQGAP1_L3_KIT_R2	IQGAP1	TGGTTGGATGAAATTCAAGG	PARADIGM	KIT	TGGCTTAATTAAGTCAGATG	PARADIGM	Dual-gene knockout
IQGAP1_L3_KIT_R6	IQGAP1	TGGTTGGATGAAATTCAAGG	PARADIGM	KIT	GAATGGCATGCTCCAATGTG	PARADIGM	Dual-gene knockout
IQGAP1_L3_KRAS_R4	IQGAP1	TGGTTGGATGAAATTCAAGG	PARADIGM	KRAS	AAGAGGAGTACAGTGCAATG	PARADIGM	Dual-gene knockout
IQGAP1_L3_KRAS_R6	IQGAP1	TGGTTGGATGAAATTCAAGG	PARADIGM	KRAS	CAGTACATGAGGACTGGGGA	PARADIGM	Dual-gene knockout
IQGAP1_L3_KSR1_R2	IQGAP1	TGGTTGGATGAAATTCAAGG	PARADIGM	KSR1	ACACCAAGCTGAAGCCACCA	PARADIGM	Dual-gene knockout
IQGAP1_L3_KSR1_R6	IQGAP1	TGGTTGGATGAAATTCAAGG	PARADIGM	KSR1	GGATGCCTACCGGGTACCGT	PARADIGM	Dual-gene knockout
IQGAP1_L3_KSR2_R2	IQGAP1	TGGTTGGATGAAATTCAAGG	PARADIGM	KSR2	GAAATACGGAGCCAACCGGG	PARADIGM	Dual-gene knockout
IQGAP1_L3_KSR2_R6	IQGAP1	TGGTTGGATGAAATTCAAGG	PARADIGM	KSR2	AATTGAAGTGGAGCCAACGT	PARADIGM	Dual-gene knockout
IQGAP1_L3_LAMTOR1_R2	IQGAP1	TGGTTGGATGAAATTCAAGG	PARADIGM	LAMTOR1	TGACCACTTCTAGGACCGAG	Avana	Dual-gene knockout
IQGAP1_L3_LAMTOR1_R4	IQGAP1	TGGTTGGATGAAATTCAAGG	PARADIGM	LAMTOR1	GGACTGAAACAGCTGAACCT	crisprDesign	Dual-gene knockout
IQGAP1_L3_LATS1_R2	IQGAP1	TGGTTGGATGAAATTCAAGG	PARADIGM	LATS1	TGGTTTAGATAAATTCCTAA	PARADIGM	Dual-gene knockout
IQGAP1_L3_LATS1_R6	IQGAP1	TGGTTGGATGAAATTCAAGG	PARADIGM	LATS1	CTTGATTAGGAGGATTCATG	PARADIGM	Dual-gene knockout
IQGAP1_L3_LATS2_R2	IQGAP1	TGGTTGGATGAAATTCAAGG	PARADIGM	LATS2	CTGAGCGGTACCCCCTACGA	PARADIGM	Dual-gene knockout
IQGAP1_L3_LATS2_R4	IQGAP1	TGGTTGGATGAAATTCAAGG	PARADIGM	LATS2	GAGTGTCCACCTTACAAGCA	PARADIGM	Dual-gene knockout
IQGAP1_L3_MAP2K1_R2	IQGAP1	TGGTTGGATGAAATTCAAGG	PARADIGM	MAP2K1	CATCCTAGTCAACTCCCGTG	PARADIGM	Dual-gene knockout
IQGAP1_L3_MAP2K1_R6	IQGAP1	TGGTTGGATGAAATTCAAGG	PARADIGM	MAP2K1	ACATCCTAGTCAACTCCCGT	PARADIGM	Dual-gene knockout
IQGAP1_L3_MAP2K2_R2	IQGAP1	TGGTTGGATGAAATTCAAGG	PARADIGM	MAP2K2	TTCGAAAGGATCTCAGAGCT	PARADIGM	Dual-gene knockout
IQGAP1_L3_MAP2K2_R4	IQGAP1	TGGTTGGATGAAATTCAAGG	PARADIGM	MAP2K2	CAGCATTTGCATGGAACACA	PARADIGM	Dual-gene knockout
IQGAP1_L3_MAPK14_R2	IQGAP1	TGGTTGGATGAAATTCAAGG	PARADIGM	MAPK14	GCTGAACAAGACAATCTGGG	PARADIGM	Dual-gene knockout
IQGAP1_L3_MAPK14_R6	IQGAP1	TGGTTGGATGAAATTCAAGG	PARADIGM	MAPK14	CACAAAAACGGGGTTACGTG	PARADIGM	Dual-gene knockout
IQGAP1_L3_MAPK1_R4	IQGAP1	TGGTTGGATGAAATTCAAGG	PARADIGM	MAPK1	CTACTGCCAGAGAACCCTGA	PARADIGM	Dual-gene knockout
IQGAP1_L3_MAPK1_R6	IQGAP1	TGGTTGGATGAAATTCAAGG	PARADIGM	MAPK1	CAACCTCTCGTACATCGGCG	PARADIGM	Dual-gene knockout
IQGAP1_L3_MAPK3_R2	IQGAP1	TGGTTGGATGAAATTCAAGG	PARADIGM	MAPK3	TGGCTGAGATGCTCTCTAAC	PARADIGM	Dual-gene knockout
IQGAP1_L3_MAPK3_R6	IQGAP1	TGGTTGGATGAAATTCAAGG	PARADIGM	MAPK3	TTCCGCCATGAGAATGTCAT	PARADIGM	Dual-gene knockout
IQGAP1_L3_MAPKAP1_R2	IQGAP1	TGGTTGGATGAAATTCAAGG	PARADIGM	MAPKAP1	ATATGAGCTAGAATGATAGT	Avana	Dual-gene knockout
IQGAP1_L3_MAPKAP1_R4	IQGAP1	TGGTTGGATGAAATTCAAGG	PARADIGM	MAPKAP1	GCTAAGCATATCCTGTACTG	crisprDesign	Dual-gene knockout
IQGAP1_L3_MET_R2	IQGAP1	TGGTTGGATGAAATTCAAGG	PARADIGM	MET	GAGCATCTAGAGTTTCCCTT	PARADIGM	Dual-gene knockout
IQGAP1_L3_MET_R6	IQGAP1	TGGTTGGATGAAATTCAAGG	PARADIGM	MET	AGCTAATCTTGGGACATCAG	PARADIGM	Dual-gene knockout
IQGAP1_L3_MLST8_R2	IQGAP1	TGGTTGGATGAAATTCAAGG	PARADIGM	MLST8	AACCCCATCATCAGCTACGA	Avana	Dual-gene knockout
IQGAP1_L3_MLST8_R4	IQGAP1	TGGTTGGATGAAATTCAAGG	PARADIGM	MLST8	GTGGGGCTGCGCCTTCTCGG	crisprDesign	Dual-gene knockout
IQGAP1_L3_MRAS_R4	IQGAP1	TGGTTGGATGAAATTCAAGG	PARADIGM	MRAS	CGTCTACTCCGTCACTGACA	PARADIGM	Dual-gene knockout
IQGAP1_L3_MRAS_R6	IQGAP1	TGGTTGGATGAAATTCAAGG	PARADIGM	MRAS	AGGAGGAATTCAGCGCCATG	PARADIGM	Dual-gene knockout
IQGAP1_L3_NF1_R2	IQGAP1	TGGTTGGATGAAATTCAAGG	PARADIGM	NF1	GAGAGAAAATAAAACCCCAG	Avana	Dual-gene knockout
IQGAP1_L3_NF1_R4	IQGAP1	TGGTTGGATGAAATTCAAGG	PARADIGM	NF1	CTCGGAGGCTGGCATCACTG	crisprDesign	Dual-gene knockout
IQGAP1_L3_NRAS_R2	IQGAP1	TGGTTGGATGAAATTCAAGG	PARADIGM	NRAS	GACTGAGTACAAACTGGTGG	PARADIGM	Dual-gene knockout
IQGAP1_L3_NRAS_R6	IQGAP1	TGGTTGGATGAAATTCAAGG	PARADIGM	NRAS	TGAATATGATCCCACCATAG	PARADIGM	Dual-gene knockout
IQGAP1_L3_NTRK1_R4	IQGAP1	TGGTTGGATGAAATTCAAGG	PARADIGM	NTRK1	AGGGCACAAGAACAGTGCAG	PARADIGM	Dual-gene knockout
IQGAP1_L3_NTRK1_R6	IQGAP1	TGGTTGGATGAAATTCAAGG	PARADIGM	NTRK1	GGCACCTGGACCTTCAGCGT	PARADIGM	Dual-gene knockout
IQGAP1_L3_NTRK2_R2	IQGAP1	TGGTTGGATGAAATTCAAGG	PARADIGM	NTRK2	TAATAGCCAAGAATGAGTAT	PARADIGM	Dual-gene knockout
IQGAP1_L3_NTRK2_R4	IQGAP1	TGGTTGGATGAAATTCAAGG	PARADIGM	NTRK2	CGCACCTAACCTCACTGTGG	PARADIGM	Dual-gene knockout
IQGAP1_L3_NTRK3_R4	IQGAP1	TGGTTGGATGAAATTCAAGG	PARADIGM	NTRK3	AGACTGAGATCAATTGCCGG	PARADIGM	Dual-gene knockout
IQGAP1_L3_NTRK3_R6	IQGAP1	TGGTTGGATGAAATTCAAGG	PARADIGM	NTRK3	AATGTGACGAGTGAGGACAA	PARADIGM	Dual-gene knockout
IQGAP1_L3_PAK1_R2	IQGAP1	TGGTTGGATGAAATTCAAGG	PARADIGM	PAK1	ATAGTGCTGGTATTTCTCAT	PARADIGM	Dual-gene knockout
IQGAP1_L3_PAK1_R4	IQGAP1	TGGTTGGATGAAATTCAAGG	PARADIGM	PAK1	GACATCAAATATCACTAAGT	PARADIGM	Dual-gene knockout
IQGAP1_L3_PAK2_R2	IQGAP1	TGGTTGGATGAAATTCAAGG	PARADIGM	PAK2	GGTCATGGAATACCTTGCTG	PARADIGM	Dual-gene knockout
IQGAP1_L3_PAK2_R4	IQGAP1	TGGTTGGATGAAATTCAAGG	PARADIGM	PAK2	TATGCCACTCTCTTACCAGG	PARADIGM	Dual-gene knockout
IQGAP1_L3_PAK4_R2	IQGAP1	TGGTTGGATGAAATTCAAGG	PARADIGM	PAK4	AGCACGAGCAGAAGTTCACG	PARADIGM	Dual-gene knockout
IQGAP1_L3_PAK4_R6	IQGAP1	TGGTTGGATGAAATTCAAGG	PARADIGM	PAK4	TGCTCATGGGATACTCGCTG	PARADIGM	Dual-gene knockout
IQGAP1_L3_PDGFRA_R2	IQGAP1	TGGTTGGATGAAATTCAAGG	PARADIGM	PDGFRA	GTAACCTTACACAACAGTGA	PARADIGM	Dual-gene knockout
IQGAP1_L3_PDGFRA_R6	IQGAP1	TGGTTGGATGAAATTCAAGG	PARADIGM	PDGFRA	GAACAGCCTATGGATTAAGC	PARADIGM	Dual-gene knockout
IQGAP1_L3_PDGFRB_R4	IQGAP1	TGGTTGGATGAAATTCAAGG	PARADIGM	PDGFRB	AAAGGCCATCAACATCACCG	PARADIGM	Dual-gene knockout
IQGAP1_L3_PDGFRB_R6	IQGAP1	TGGTTGGATGAAATTCAAGG	PARADIGM	PDGFRB	GTGCATTGTGATCGGGAATG	PARADIGM	Dual-gene knockout
IQGAP1_L3_PEA15_R2	IQGAP1	TGGTTGGATGAAATTCAAGG	PARADIGM	PEA15	AGATGTGCTCAATGTAGGAG	Avana	Dual-gene knockout
IQGAP1_L3_PEA15_R4	IQGAP1	TGGTTGGATGAAATTCAAGG	PARADIGM	PEA15	TGGTGAGGAAAGTGACATGG	crisprDesign	Dual-gene knockout
IQGAP1_L3_PIK3CA_R2	IQGAP1	TGGTTGGATGAAATTCAAGG	PARADIGM	PIK3CA	GAAGCTGTATAATGCTTGGG	PARADIGM	Dual-gene knockout
IQGAP1_L3_PIK3CA_R4	IQGAP1	TGGTTGGATGAAATTCAAGG	PARADIGM	PIK3CA	ACCATATCAAATTCACACAC	PARADIGM	Dual-gene knockout
IQGAP1_L3_PIK3CB_R4	IQGAP1	TGGTTGGATGAAATTCAAGG	PARADIGM	PIK3CB	TGTAGCGTGGGTAAATACGA	PARADIGM	Dual-gene knockout
IQGAP1_L3_PIK3CB_R6	IQGAP1	TGGTTGGATGAAATTCAAGG	PARADIGM	PIK3CB	ATTGAAAGAAATCTTGGACA	PARADIGM	Dual-gene knockout
IQGAP1_L3_PIK3CD_R4	IQGAP1	TGGTTGGATGAAATTCAAGG	PARADIGM	PIK3CD	ACAAGGAGTCAAACTCGTGG	PARADIGM	Dual-gene knockout
IQGAP1_L3_PIK3CD_R6	IQGAP1	TGGTTGGATGAAATTCAAGG	PARADIGM	PIK3CD	GGGCAGCACCCACCACATGA	PARADIGM	Dual-gene knockout
IQGAP1_L3_PIK3CG_R4	IQGAP1	TGGTTGGATGAAATTCAAGG	PARADIGM	PIK3CG	GGAGAACTATAAACAGCCCG	PARADIGM	Dual-gene knockout
IQGAP1_L3_PIK3CG_R6	IQGAP1	TGGTTGGATGAAATTCAAGG	PARADIGM	PIK3CG	AGTCCAGACACTATCAGCAG	PARADIGM	Dual-gene knockout
IQGAP1_L3_PIK3R1_R2	IQGAP1	TGGTTGGATGAAATTCAAGG	PARADIGM	PIK3R1	GATGCGTCTACTAAAATGCA	PARADIGM	Dual-gene knockout
IQGAP1_L3_PIK3R1_R6	IQGAP1	TGGTTGGATGAAATTCAAGG	PARADIGM	PIK3R1	CTAGCATACCTCATCAGTAT	PARADIGM	Dual-gene knockout
IQGAP1_L3_PIK3R2_R4	IQGAP1	TGGTTGGATGAAATTCAAGG	PARADIGM	PIK3R2	AGCTTTATGAAGAGTACACA	PARADIGM	Dual-gene knockout
IQGAP1_L3_PIK3R2_R6	IQGAP1	TGGTTGGATGAAATTCAAGG	PARADIGM	PIK3R2	AAACTCCGGGACACTCCCGA	PARADIGM	Dual-gene knockout
IQGAP1_L3_PIK3R3_R2	IQGAP1	TGGTTGGATGAAATTCAAGG	PARADIGM	PIK3R3	GATGCCTCAACAAAAATGCA	PARADIGM	Dual-gene knockout
IQGAP1_L3_PIK3R3_R6	IQGAP1	TGGTTGGATGAAATTCAAGG	PARADIGM	PIK3R3	TCTGACATTTAATTCCGTGG	PARADIGM	Dual-gene knockout
IQGAP1_L3_PIK3R5_R2	IQGAP1	TGGTTGGATGAAATTCAAGG	PARADIGM	PIK3R5	TTACAGACACTGCAAAACCA	Avana	Dual-gene knockout
IQGAP1_L3_PIK3R5_R4	IQGAP1	TGGTTGGATGAAATTCAAGG	PARADIGM	PIK3R5	CATGGACAGCGGCTACGTGG	crisprDesign	Dual-gene knockout	Right source inferred from an exact gene/sequence match to the crisprDesign candidate pool (primary row 193).
IQGAP1_L3_PIK3R6_R2	IQGAP1	TGGTTGGATGAAATTCAAGG	PARADIGM	PIK3R6	TGTAATGTACGTGCTCACCA	crisprDesign	Dual-gene knockout
IQGAP1_L3_PIK3R6_R4	IQGAP1	TGGTTGGATGAAATTCAAGG	PARADIGM	PIK3R6	CCCAGAAGTCCAAGGCACCG	crisprDesign	Dual-gene knockout
IQGAP1_L3_PPP1CA_R2	IQGAP1	TGGTTGGATGAAATTCAAGG	PARADIGM	PPP1CA	GAGAACTTCTTCCTGCTCCG	PARADIGM	Dual-gene knockout
IQGAP1_L3_PPP1CA_R6	IQGAP1	TGGTTGGATGAAATTCAAGG	PARADIGM	PPP1CA	GACGCTACAACATCAAACTG	PARADIGM	Dual-gene knockout
IQGAP1_L3_PRKAA1_R1	IQGAP1	TGGTTGGATGAAATTCAAGG	PARADIGM	PRKAA1	AAGGAGTGATTCAGATGCTG	crisprDesign	Dual-gene knockout
IQGAP1_L3_PRKAA1_R8	IQGAP1	TGGTTGGATGAAATTCAAGG	PARADIGM	PRKAA1	GGTAGATATATGGAGCAGTG	crisprDesign	Dual-gene knockout
IQGAP1_L3_PRKAB1_R2	IQGAP1	TGGTTGGATGAAATTCAAGG	PARADIGM	PRKAB1	AACGGTGTTTCGATGGACGG	PARADIGM	Dual-gene knockout
IQGAP1_L3_PRKAB1_R6	IQGAP1	TGGTTGGATGAAATTCAAGG	PARADIGM	PRKAB1	GGAGGAAGAGTACCTCGGAA	PARADIGM	Dual-gene knockout
IQGAP1_L3_PRKAG1_R2	IQGAP1	TGGTTGGATGAAATTCAAGG	PARADIGM	PRKAG1	CTTCTTACTATCCCATAAAG	PARADIGM	Dual-gene knockout
IQGAP1_L3_PRKAG1_R4	IQGAP1	TGGTTGGATGAAATTCAAGG	PARADIGM	PRKAG1	TTAGGAGAAATGCAGACAAG	PARADIGM	Dual-gene knockout
IQGAP1_L3_PTEN_R2	IQGAP1	TGGTTGGATGAAATTCAAGG	PARADIGM	PTEN	AAAAGGATATTGTGCAACTG	PARADIGM	Dual-gene knockout
IQGAP1_L3_PTEN_R6	IQGAP1	TGGTTGGATGAAATTCAAGG	PARADIGM	PTEN	ACAGATTGTATATCTTGTAA	PARADIGM	Dual-gene knockout
IQGAP1_L3_PTPN11_R2	IQGAP1	TGGTTGGATGAAATTCAAGG	PARADIGM	PTPN11	GTGCGCACTGGTGATGACAA	PARADIGM	Dual-gene knockout
IQGAP1_L3_PTPN11_R4	IQGAP1	TGGTTGGATGAAATTCAAGG	PARADIGM	PTPN11	TACAGTACTACAACTCAAGC	PARADIGM	Dual-gene knockout
IQGAP1_L3_RAC1_R1	IQGAP1	TGGTTGGATGAAATTCAAGG	PARADIGM	RAC1	GGTTGGAGAAACGTACGGTA	crisprDesign	Dual-gene knockout
IQGAP1_L3_RAC1_R8	IQGAP1	TGGTTGGATGAAATTCAAGG	PARADIGM	RAC1	GCTGCAATCCTTACTGTTTG	Avana	Dual-gene knockout
IQGAP1_L3_RAC2_R2	IQGAP1	TGGTTGGATGAAATTCAAGG	PARADIGM	RAC2	ATAAGAGGCTGGGCTGACGA	PARADIGM	Dual-gene knockout
IQGAP1_L3_RAC2_R6	IQGAP1	TGGTTGGATGAAATTCAAGG	PARADIGM	RAC2	AGCACACCCATCATCCTGGT	PARADIGM	Dual-gene knockout
IQGAP1_L3_RAC3_R2	IQGAP1	TGGTTGGATGAAATTCAAGG	PARADIGM	RAC3	CGGGTCAGGAGGACTACGAT	PARADIGM	Dual-gene knockout
IQGAP1_L3_RAC3_R4	IQGAP1	TGGTTGGATGAAATTCAAGG	PARADIGM	RAC3	CACACGCCCATCCTCCTGGT	PARADIGM	Dual-gene knockout
IQGAP1_L3_RAF1_R4	IQGAP1	TGGTTGGATGAAATTCAAGG	PARADIGM	RAF1	GACTTCTCCACGAACACAAA	PARADIGM	Dual-gene knockout
IQGAP1_L3_RAF1_R6	IQGAP1	TGGTTGGATGAAATTCAAGG	PARADIGM	RAF1	TGTTGCAGTAAAGATCCTAA	PARADIGM	Dual-gene knockout
IQGAP1_L3_RALA_R2	IQGAP1	TGGTTGGATGAAATTCAAGG	PARADIGM	RALA	GAAGAAGGTAGTGCTAGATG	PARADIGM	Dual-gene knockout
IQGAP1_L3_RALA_R6	IQGAP1	TGGTTGGATGAAATTCAAGG	PARADIGM	RALA	AGAGACAACTACTTCCGAAG	PARADIGM	Dual-gene knockout
IQGAP1_L3_RALBP1_R2	IQGAP1	TGGTTGGATGAAATTCAAGG	PARADIGM	RALBP1	CTACATCAGGAGGCTCATGG	Avana	Dual-gene knockout
IQGAP1_L3_RALBP1_R4	IQGAP1	TGGTTGGATGAAATTCAAGG	PARADIGM	RALBP1	GACCCAGGCGGGCATCAAGG	crisprDesign	Dual-gene knockout
IQGAP1_L3_RALB_R2	IQGAP1	TGGTTGGATGAAATTCAAGG	PARADIGM	RALB	TAGATATTCTGGACACCGCT	PARADIGM	Dual-gene knockout
IQGAP1_L3_RALB_R6	IQGAP1	TGGTTGGATGAAATTCAAGG	PARADIGM	RALB	GGAACAGATTCTCCGTGTGA	PARADIGM	Dual-gene knockout
IQGAP1_L3_RASA4B_R2	IQGAP1	TGGTTGGATGAAATTCAAGG	PARADIGM	RASA4B	GACAGAGGTCGACCCCGACG	Avana	Dual-gene knockout
IQGAP1_L3_RASA4B_R4	IQGAP1	TGGTTGGATGAAATTCAAGG	PARADIGM	RASA4B	AGAGGTCGACCCCGACGAGG	crisprDesign	Dual-gene knockout
IQGAP1_L3_RASGRP1_R2	IQGAP1	TGGTTGGATGAAATTCAAGG	PARADIGM	RASGRP1	GTAATTGTCGTAGTTTCTGG	PARADIGM	Dual-gene knockout
IQGAP1_L3_RASGRP1_R4	IQGAP1	TGGTTGGATGAAATTCAAGG	PARADIGM	RASGRP1	CAGCTTGACAGACACTATGG	PARADIGM	Dual-gene knockout
IQGAP1_L3_RASGRP2_R4	IQGAP1	TGGTTGGATGAAATTCAAGG	PARADIGM	RASGRP2	GCCCTACCTACAAGTGGAAG	PARADIGM	Dual-gene knockout
IQGAP1_L3_RASGRP2_R6	IQGAP1	TGGTTGGATGAAATTCAAGG	PARADIGM	RASGRP2	CATCACACACTTTGTCCACG	PARADIGM	Dual-gene knockout
IQGAP1_L3_RASGRP3_R2	IQGAP1	TGGTTGGATGAAATTCAAGG	PARADIGM	RASGRP3	TATTTAATGGAATCTCTAAG	PARADIGM	Dual-gene knockout
IQGAP1_L3_RASGRP3_R6	IQGAP1	TGGTTGGATGAAATTCAAGG	PARADIGM	RASGRP3	ACATGCTGGATATGTCGATG	PARADIGM	Dual-gene knockout
IQGAP1_L3_RASGRP4_R2	IQGAP1	TGGTTGGATGAAATTCAAGG	PARADIGM	RASGRP4	TGACCTTGCTGATTTCCCGA	PARADIGM	Dual-gene knockout
IQGAP1_L3_RASGRP4_R6	IQGAP1	TGGTTGGATGAAATTCAAGG	PARADIGM	RASGRP4	GGGGAGAGGACACTTACCGA	PARADIGM	Dual-gene knockout
IQGAP1_L3_RASSF4_R2	IQGAP1	TGGTTGGATGAAATTCAAGG	PARADIGM	RASSF4	AACCTACAACTGCTACCATG	PARADIGM	Dual-gene knockout
IQGAP1_L3_RASSF4_R4	IQGAP1	TGGTTGGATGAAATTCAAGG	PARADIGM	RASSF4	GTTGACCCTCACATTGGTCA	PARADIGM	Dual-gene knockout
IQGAP1_L3_RASSF8_R2	IQGAP1	TGGTTGGATGAAATTCAAGG	PARADIGM	RASSF8	GGCCTCAGTTTAGCTAAGGG	Avana	Dual-gene knockout
IQGAP1_L3_RASSF8_R4	IQGAP1	TGGTTGGATGAAATTCAAGG	PARADIGM	RASSF8	TGCCCCCCTTAGCTAAACTG	crisprDesign	Dual-gene knockout
IQGAP1_L3_RCE1_R2	IQGAP1	TGGTTGGATGAAATTCAAGG	PARADIGM	RCE1	GTTCGCTCTTCCAGACGTAG	Avana	Dual-gene knockout
IQGAP1_L3_RCE1_R4	IQGAP1	TGGTTGGATGAAATTCAAGG	PARADIGM	RCE1	GAAGCGTCGCTTGATGACCG	crisprDesign	Dual-gene knockout
IQGAP1_L3_RET_R2	IQGAP1	TGGTTGGATGAAATTCAAGG	PARADIGM	RET	GCGGGAGAAGTACGAGCTGG	PARADIGM	Dual-gene knockout
IQGAP1_L3_RET_R6	IQGAP1	TGGTTGGATGAAATTCAAGG	PARADIGM	RET	CAGACGTGGTACCTGCATCA	PARADIGM	Dual-gene knockout
IQGAP1_L3_RHEB_R2	IQGAP1	TGGTTGGATGAAATTCAAGG	PARADIGM	RHEB	ATCTTCTGCTAAAGAAAATC	PARADIGM	Dual-gene knockout
IQGAP1_L3_RHEB_R4	IQGAP1	TGGTTGGATGAAATTCAAGG	PARADIGM	RHEB	GAATACCTATTATGTTGGTT	PARADIGM	Dual-gene knockout
IQGAP1_L3_RHOA_R2	IQGAP1	TGGTTGGATGAAATTCAAGG	PARADIGM	RHOA	AAAACACATCAGTATAACAT	PARADIGM	Dual-gene knockout
IQGAP1_L3_RHOA_R6	IQGAP1	TGGTTGGATGAAATTCAAGG	PARADIGM	RHOA	ACAGAAATGCTTGACTTCTG	PARADIGM	Dual-gene knockout
IQGAP1_L3_RHOB_R2	IQGAP1	TGGTTGGATGAAATTCAAGG	PARADIGM	RHOB	CAGTAAGGACGAGTTCCCCG	PARADIGM	Dual-gene knockout
IQGAP1_L3_RHOB_R4	IQGAP1	TGGTTGGATGAAATTCAAGG	PARADIGM	RHOB	GTGGTGGGCGACGGCGCGTG	PARADIGM	Dual-gene knockout
IQGAP1_L3_RHOC_R4	IQGAP1	TGGTTGGATGAAATTCAAGG	PARADIGM	RHOC	TGGGGAATAAGAAGGACCTG	PARADIGM	Dual-gene knockout
IQGAP1_L3_RHOC_R6	IQGAP1	TGGTTGGATGAAATTCAAGG	PARADIGM	RHOC	TCCTGAGAAGTGGACCCCAG	PARADIGM	Dual-gene knockout
IQGAP1_L3_RICTOR_R2	IQGAP1	TGGTTGGATGAAATTCAAGG	PARADIGM	RICTOR	GCTGATGTAGAATTAGAGGT	PARADIGM	Dual-gene knockout
IQGAP1_L3_RICTOR_R4	IQGAP1	TGGTTGGATGAAATTCAAGG	PARADIGM	RICTOR	AGACTCCAGTATTCTCCAGA	PARADIGM	Dual-gene knockout
IQGAP1_L3_RIN1_R4	IQGAP1	TGGTTGGATGAAATTCAAGG	PARADIGM	RIN1	TGCTCCAACTCTACTGGGGA	PARADIGM	Dual-gene knockout
IQGAP1_L3_RIN1_R6	IQGAP1	TGGTTGGATGAAATTCAAGG	PARADIGM	RIN1	CAGTCCCCAGCCAGACAGAG	PARADIGM	Dual-gene knockout
IQGAP1_L3_ROS1_R2	IQGAP1	TGGTTGGATGAAATTCAAGG	PARADIGM	ROS1	TACACCCCAGTCTACCGCAG	PARADIGM	Dual-gene knockout
IQGAP1_L3_ROS1_R6	IQGAP1	TGGTTGGATGAAATTCAAGG	PARADIGM	ROS1	TTGTACTACAGACACAGCCT	PARADIGM	Dual-gene knockout
IQGAP1_L3_RPS6KA1_R2	IQGAP1	TGGTTGGATGAAATTCAAGG	PARADIGM	RPS6KA1	AGGGTGGCTTGATCTCACGA	PARADIGM	Dual-gene knockout
IQGAP1_L3_RPS6KA1_R6	IQGAP1	TGGTTGGATGAAATTCAAGG	PARADIGM	RPS6KA1	GTAAAGGAGACAATTGGTGT	PARADIGM	Dual-gene knockout
IQGAP1_L3_RPS6KA2_R2	IQGAP1	TGGTTGGATGAAATTCAAGG	PARADIGM	RPS6KA2	TTACTAGGTCATGTTCACGG	PARADIGM	Dual-gene knockout
IQGAP1_L3_RPS6KA2_R6	IQGAP1	TGGTTGGATGAAATTCAAGG	PARADIGM	RPS6KA2	AGACACCGAGTATGCCGTGA	PARADIGM	Dual-gene knockout
IQGAP1_L3_RPS6KA3_R2	IQGAP1	TGGTTGGATGAAATTCAAGG	PARADIGM	RPS6KA3	CCAGAAGTAGTTAATCGTCG	PARADIGM	Dual-gene knockout
IQGAP1_L3_RPS6KA3_R6	IQGAP1	TGGTTGGATGAAATTCAAGG	PARADIGM	RPS6KA3	GGAACGTGATATCTTGGTAG	PARADIGM	Dual-gene knockout
IQGAP1_L3_RPS6KA4_R2	IQGAP1	TGGTTGGATGAAATTCAAGG	PARADIGM	RPS6KA4	GCTGCACTACGCTTTCCAGA	PARADIGM	Dual-gene knockout
IQGAP1_L3_RPS6KA4_R6	IQGAP1	TGGTTGGATGAAATTCAAGG	PARADIGM	RPS6KA4	GTGCCAGTCACACCCCAACG	PARADIGM	Dual-gene knockout
IQGAP1_L3_RPS6KA5_R4	IQGAP1	TGGTTGGATGAAATTCAAGG	PARADIGM	RPS6KA5	TGCCCTCGAACATCTCCACA	PARADIGM	Dual-gene knockout
IQGAP1_L3_RPS6KA5_R6	IQGAP1	TGGTTGGATGAAATTCAAGG	PARADIGM	RPS6KA5	GATTTGAAGGACAAACCCCT	PARADIGM	Dual-gene knockout
IQGAP1_L3_RPS6KA6_R4	IQGAP1	TGGTTGGATGAAATTCAAGG	PARADIGM	RPS6KA6	ATTGAAATATTGATGCGCTA	PARADIGM	Dual-gene knockout
IQGAP1_L3_RPS6KA6_R6	IQGAP1	TGGTTGGATGAAATTCAAGG	PARADIGM	RPS6KA6	AGACAGAGTTCGGACAAAGA	PARADIGM	Dual-gene knockout
IQGAP1_L3_RPS6KB1_R2	IQGAP1	TGGTTGGATGAAATTCAAGG	PARADIGM	RPS6KB1	CTTCGGGTACTTGGTAAAGG	PARADIGM	Dual-gene knockout
IQGAP1_L3_RPS6KB1_R6	IQGAP1	TGGTTGGATGAAATTCAAGG	PARADIGM	RPS6KB1	CATAGACCTGGACCAGCCAG	PARADIGM	Dual-gene knockout
IQGAP1_L3_SAV1_R2	IQGAP1	TGGTTGGATGAAATTCAAGG	PARADIGM	SAV1	CGAAGTGTCCAAGCCGGCCG	Avana	Dual-gene knockout
IQGAP1_L3_SAV1_R4	IQGAP1	TGGTTGGATGAAATTCAAGG	PARADIGM	SAV1	TCTGTGGACTGGACAATGAG	crisprDesign	Dual-gene knockout	Right source inferred from an exact gene/sequence match to the crisprDesign candidate pool (primary row 580).
IQGAP1_L3_SHC1_R2	IQGAP1	TGGTTGGATGAAATTCAAGG	PARADIGM	SHC1	TCTATCTCATTTGCATCCGG	PARADIGM	Dual-gene knockout
IQGAP1_L3_SHC1_R4	IQGAP1	TGGTTGGATGAAATTCAAGG	PARADIGM	SHC1	AAAGACCCTGTGAATCAGAG	PARADIGM	Dual-gene knockout
IQGAP1_L3_SHC2_R2	IQGAP1	TGGTTGGATGAAATTCAAGG	PARADIGM	SHC2	CAGAGCATCATCAGCACCGT	PARADIGM	Dual-gene knockout
IQGAP1_L3_SHC2_R6	IQGAP1	TGGTTGGATGAAATTCAAGG	PARADIGM	SHC2	TTCATCCACAAACCCGCGCA	PARADIGM	Dual-gene knockout
IQGAP1_L3_SHC3_R2	IQGAP1	TGGTTGGATGAAATTCAAGG	PARADIGM	SHC3	TTGAAGTTCTGCGCTCAATG	PARADIGM	Dual-gene knockout
IQGAP1_L3_SHC3_R6	IQGAP1	TGGTTGGATGAAATTCAAGG	PARADIGM	SHC3	TGCTCATTCCCGCAAACTGG	PARADIGM	Dual-gene knockout
IQGAP1_L3_SHC4_R2	IQGAP1	TGGTTGGATGAAATTCAAGG	PARADIGM	SHC4	CACATATTGGAATGCCACAA	PARADIGM	Dual-gene knockout
IQGAP1_L3_SHC4_R6	IQGAP1	TGGTTGGATGAAATTCAAGG	PARADIGM	SHC4	GTTGATAGGAACTTAACTGG	PARADIGM	Dual-gene knockout
IQGAP1_L3_SHOC2_R2	IQGAP1	TGGTTGGATGAAATTCAAGG	PARADIGM	SHOC2	ACTCCAGTGCTGCCCAACCA	PARADIGM	Dual-gene knockout
IQGAP1_L3_SHOC2_R4	IQGAP1	TGGTTGGATGAAATTCAAGG	PARADIGM	SHOC2	ATTATGTAACCTCATTACGC	PARADIGM	Dual-gene knockout
IQGAP1_L3_SOS1_R2	IQGAP1	TGGTTGGATGAAATTCAAGG	PARADIGM	SOS1	TCTACATCTGAAGCACTTCG	PARADIGM	Dual-gene knockout
IQGAP1_L3_SOS1_R6	IQGAP1	TGGTTGGATGAAATTCAAGG	PARADIGM	SOS1	GAAGGAACTCTTACACGTGT	PARADIGM	Dual-gene knockout
IQGAP1_L3_SOS2_R2	IQGAP1	TGGTTGGATGAAATTCAAGG	PARADIGM	SOS2	CCTAGCACTGACCTTCCGCA	PARADIGM	Dual-gene knockout
IQGAP1_L3_SOS2_R4	IQGAP1	TGGTTGGATGAAATTCAAGG	PARADIGM	SOS2	GAATCGGTGCCAAACATGAA	PARADIGM	Dual-gene knockout
IQGAP1_L3_SPRED1_R2	IQGAP1	TGGTTGGATGAAATTCAAGG	PARADIGM	SPRED1	AGTGGTGGATGGTTACCACT	Avana	Dual-gene knockout
IQGAP1_L3_SPRED1_R4	IQGAP1	TGGTTGGATGAAATTCAAGG	PARADIGM	SPRED1	GGTGAGGCATGTGGTTGCTG	crisprDesign	Dual-gene knockout
IQGAP1_L3_SPRED2_R2	IQGAP1	TGGTTGGATGAAATTCAAGG	PARADIGM	SPRED2	ACCAGAGATGACTCCAGCGG	Avana	Dual-gene knockout
IQGAP1_L3_SPRED2_R4	IQGAP1	TGGTTGGATGAAATTCAAGG	PARADIGM	SPRED2	CTGTGGCGGGAAGCACAAAG	crisprDesign	Dual-gene knockout
IQGAP1_L3_STK19_R2	IQGAP1	TGGTTGGATGAAATTCAAGG	PARADIGM	STK19	TGGCTCCTCAGCACGATGGG	Avana	Dual-gene knockout
IQGAP1_L3_STK19_R4	IQGAP1	TGGTTGGATGAAATTCAAGG	PARADIGM	STK19	GTGGAGTCGGATCCTCTTCG	crisprDesign	Dual-gene knockout
IQGAP1_L3_STK3_R2	IQGAP1	TGGTTGGATGAAATTCAAGG	PARADIGM	STK3	CATTCAGAAAGCCAGAACTT	PARADIGM	Dual-gene knockout
IQGAP1_L3_STK3_R4	IQGAP1	TGGTTGGATGAAATTCAAGG	PARADIGM	STK3	GCAAAACGCAATACTGTAAT	PARADIGM	Dual-gene knockout
IQGAP1_L3_STK4_R2	IQGAP1	TGGTTGGATGAAATTCAAGG	PARADIGM	STK4	ATACACCGAGATATCAAGGC	PARADIGM	Dual-gene knockout
IQGAP1_L3_STK4_R4	IQGAP1	TGGTTGGATGAAATTCAAGG	PARADIGM	STK4	GCCAAGCGGAATACAGTGAT	PARADIGM	Dual-gene knockout
IQGAP1_L3_TEAD1_R2	IQGAP1	TGGTTGGATGAAATTCAAGG	PARADIGM	TEAD1	TCCACGCCCGACCTTCCCAG	PARADIGM	Dual-gene knockout
IQGAP1_L3_TEAD1_R6	IQGAP1	TGGTTGGATGAAATTCAAGG	PARADIGM	TEAD1	AGATACATCAAACTCAGGAC	PARADIGM	Dual-gene knockout
IQGAP1_L3_TEAD2_R2	IQGAP1	TGGTTGGATGAAATTCAAGG	PARADIGM	TEAD2	CTCCGAGAGCTATATGATCG	PARADIGM	Dual-gene knockout
IQGAP1_L3_TEAD2_R6	IQGAP1	TGGTTGGATGAAATTCAAGG	PARADIGM	TEAD2	CCAAAACTGGAAAAGCTCAG	PARADIGM	Dual-gene knockout
IQGAP1_L3_TEAD3_R2	IQGAP1	TGGTTGGATGAAATTCAAGG	PARADIGM	TEAD3	GCTATATTAAACTGAGGACG	PARADIGM	Dual-gene knockout
IQGAP1_L3_TEAD3_R6	IQGAP1	TGGTTGGATGAAATTCAAGG	PARADIGM	TEAD3	TTGCACGCTATATTAAACTG	PARADIGM	Dual-gene knockout
IQGAP1_L3_TEAD4_R2	IQGAP1	TGGTTGGATGAAATTCAAGG	PARADIGM	TEAD4	CCCATCGACAATGACGCAGA	PARADIGM	Dual-gene knockout
IQGAP1_L3_TEAD4_R4	IQGAP1	TGGTTGGATGAAATTCAAGG	PARADIGM	TEAD4	GATGATCTGTGCAGACGACA	PARADIGM	Dual-gene knockout
IQGAP1_L3_TIAM1_R2	IQGAP1	TGGTTGGATGAAATTCAAGG	PARADIGM	TIAM1	GGTGTACGAGAACTTCCGGC	PARADIGM	Dual-gene knockout
IQGAP1_L3_TIAM1_R4	IQGAP1	TGGTTGGATGAAATTCAAGG	PARADIGM	TIAM1	GGTACAGACCACTAGCCAGA	PARADIGM	Dual-gene knockout
IQGAP1_L3_TSC1_R2	IQGAP1	TGGTTGGATGAAATTCAAGG	PARADIGM	TSC1	ACTCCCATAGACCTGCCCTG	Avana	Dual-gene knockout
IQGAP1_L3_TSC1_R4	IQGAP1	TGGTTGGATGAAATTCAAGG	PARADIGM	TSC1	GGCTCAGAAAAGGATAACCC	crisprDesign	Dual-gene knockout
IQGAP1_L3_TSC2_R2	IQGAP1	TGGTTGGATGAAATTCAAGG	PARADIGM	TSC2	ACTCACTCTCAGTATTTCCG	Avana	Dual-gene knockout
IQGAP1_L3_TSC2_R4	IQGAP1	TGGTTGGATGAAATTCAAGG	PARADIGM	TSC2	TGTTGGGACTGGGAACACCG	crisprDesign	Dual-gene knockout
IQGAP1_L3_WWTR1_R2	IQGAP1	TGGTTGGATGAAATTCAAGG	PARADIGM	WWTR1	ATCCGAAGCCTAGCTCGTGG	PARADIGM	Dual-gene knockout
IQGAP1_L3_WWTR1_R4	IQGAP1	TGGTTGGATGAAATTCAAGG	PARADIGM	WWTR1	AAGGATTCGAATGCGCCAAG	PARADIGM	Dual-gene knockout
IQGAP1_L3_YAP1_R2	IQGAP1	TGGTTGGATGAAATTCAAGG	PARADIGM	YAP1	GATGAACCTTTACCAAAACG	PARADIGM	Dual-gene knockout
IQGAP1_L3_YAP1_R4	IQGAP1	TGGTTGGATGAAATTCAAGG	PARADIGM	YAP1	CGATCAGACAACAACATGGC	PARADIGM	Dual-gene knockout
IQGAP1_L3_YWHAE_R4	IQGAP1	TGGTTGGATGAAATTCAAGG	PARADIGM	YWHAE	CCACAACTTACCTGCAGGCA	PARADIGM	Dual-gene knockout
IQGAP1_L3_YWHAE_R6	IQGAP1	TGGTTGGATGAAATTCAAGG	PARADIGM	YWHAE	CTTCCCCACAACTTACCTGC	PARADIGM	Dual-gene knockout
IQGAP1_L3_YWHAG_R4	IQGAP1	TGGTTGGATGAAATTCAAGG	PARADIGM	YWHAG	CGGAGAGAAAAGGGCGACGG	PARADIGM	Dual-gene knockout
IQGAP1_L3_YWHAG_R6	IQGAP1	TGGTTGGATGAAATTCAAGG	PARADIGM	YWHAG	GAATGAGCCACTGTCGAATG	PARADIGM	Dual-gene knockout
IQGAP1_L3_YWHAZ_R4	IQGAP1	TGGTTGGATGAAATTCAAGG	PARADIGM	YWHAZ	GGGTATCCGATGTCCACAAC	PARADIGM	Dual-gene knockout
IQGAP1_L3_YWHAZ_R8	IQGAP1	TGGTTGGATGAAATTCAAGG	PARADIGM	YWHAZ	GTCAACCATGCAGAAAACTC	crisprDesign	Dual-gene knockout
IQGAP1_L5_AAVS1_R2	IQGAP1	ATGGTTGTAAGTTTCAACCG	PARADIGM	AAVS1	AGGGAGACATCCGTCGGAGA	AAVS1 control	Single-gene knockout control
IQGAP1_L5_AKT1_R2	IQGAP1	ATGGTTGTAAGTTTCAACCG	PARADIGM	AKT1	GACGTGGCTATTGTGAAGGA	PARADIGM	Dual-gene knockout
IQGAP1_L5_AKT1_R4	IQGAP1	ATGGTTGTAAGTTTCAACCG	PARADIGM	AKT1	GCTCCTCAGGAGTCTCCACA	PARADIGM	Dual-gene knockout
IQGAP1_L5_AKT2_R4	IQGAP1	ATGGTTGTAAGTTTCAACCG	PARADIGM	AKT2	CAAAGAGGGCATCAGTGACG	PARADIGM	Dual-gene knockout
IQGAP1_L5_AKT2_R6	IQGAP1	ATGGTTGTAAGTTTCAACCG	PARADIGM	AKT2	CTCACACAGTCACCGAGAGC	PARADIGM	Dual-gene knockout
IQGAP1_L5_AKT3_R4	IQGAP1	ATGGTTGTAAGTTTCAACCG	PARADIGM	AKT3	TTATAATCAGATGTCTCCAG	PARADIGM	Dual-gene knockout
IQGAP1_L5_AKT3_R6	IQGAP1	ATGGTTGTAAGTTTCAACCG	PARADIGM	AKT3	GAGGACCGCACACGTTTCTA	PARADIGM	Dual-gene knockout
IQGAP1_L5_ALK_R1	IQGAP1	ATGGTTGTAAGTTTCAACCG	PARADIGM	ALK	TGCTCTGGGCACTTACACTG	crisprDesign	Dual-gene knockout
IQGAP1_L5_ALK_R8	IQGAP1	ATGGTTGTAAGTTTCAACCG	PARADIGM	ALK	AAGTGACGTAGCCTGAACAG	crisprDesign	Dual-gene knockout
IQGAP1_L5_ARAF_R2	IQGAP1	ATGGTTGTAAGTTTCAACCG	PARADIGM	ARAF	ATGAGCTCCTCGCCATCCAG	PARADIGM	Dual-gene knockout
IQGAP1_L5_ARAF_R4	IQGAP1	ATGGTTGTAAGTTTCAACCG	PARADIGM	ARAF	GGCTTCCGTTGCCAAACCTG	PARADIGM	Dual-gene knockout
IQGAP1_L5_BRAF_R2	IQGAP1	ATGGTTGTAAGTTTCAACCG	PARADIGM	BRAF	GTCCGCAGCCGAAGAGGCCG	PARADIGM	Dual-gene knockout
IQGAP1_L5_BRAF_R6	IQGAP1	ATGGTTGTAAGTTTCAACCG	PARADIGM	BRAF	GAGAGAAGAAACCAATTGGT	PARADIGM	Dual-gene knockout
IQGAP1_L5_CCND1_R4	IQGAP1	ATGGTTGTAAGTTTCAACCG	PARADIGM	CCND1	TCTACACCGACAACTCCATC	PARADIGM	Dual-gene knockout
IQGAP1_L5_CCND1_R6	IQGAP1	ATGGTTGTAAGTTTCAACCG	PARADIGM	CCND1	GTTCGTGGCCTCTAAGATGA	PARADIGM	Dual-gene knockout
IQGAP1_L5_CCND2_R2	IQGAP1	ATGGTTGTAAGTTTCAACCG	PARADIGM	CCND2	GTAAATGCACAGCTTCTCCG	PARADIGM	Dual-gene knockout
IQGAP1_L5_CCND2_R4	IQGAP1	ATGGTTGTAAGTTTCAACCG	PARADIGM	CCND2	AGAGACCAGCCCGCTGACCG	PARADIGM	Dual-gene knockout
IQGAP1_L5_CCND3_R2	IQGAP1	ATGGTTGTAAGTTTCAACCG	PARADIGM	CCND3	GGGTGCCTGCTCCATGTCCG	PARADIGM	Dual-gene knockout
IQGAP1_L5_CCND3_R6	IQGAP1	ATGGTTGTAAGTTTCAACCG	PARADIGM	CCND3	TGGTCCTAGGGAAGCTCAAG	PARADIGM	Dual-gene knockout
IQGAP1_L5_CCNE1_R2	IQGAP1	ATGGTTGTAAGTTTCAACCG	PARADIGM	CCNE1	ACTGACCTCAGTACAGGCAG	PARADIGM	Dual-gene knockout
IQGAP1_L5_CCNE1_R4	IQGAP1	ATGGTTGTAAGTTTCAACCG	PARADIGM	CCNE1	CATCATGCCGAGGGAGCGCA	PARADIGM	Dual-gene knockout
IQGAP1_L5_CCNE2_R4	IQGAP1	ATGGTTGTAAGTTTCAACCG	PARADIGM	CCNE2	CTGACTTGGAACCACAGATG	PARADIGM	Dual-gene knockout
IQGAP1_L5_CCNE2_R6	IQGAP1	ATGGTTGTAAGTTTCAACCG	PARADIGM	CCNE2	TGAGGTCCATACTTCTAGAC	PARADIGM	Dual-gene knockout
IQGAP1_L5_CDK2_R4	IQGAP1	ATGGTTGTAAGTTTCAACCG	PARADIGM	CDK2	TCTGCTTATTAACACAGAGG	PARADIGM	Dual-gene knockout
IQGAP1_L5_CDK2_R6	IQGAP1	ATGGTTGTAAGTTTCAACCG	PARADIGM	CDK2	CAGAAACAAGTTGACGGGAG	PARADIGM	Dual-gene knockout
IQGAP1_L5_CDK4_R4	IQGAP1	ATGGTTGTAAGTTTCAACCG	PARADIGM	CDK4	AGTGTGAGAGTCCCCAATGG	PARADIGM	Dual-gene knockout
IQGAP1_L5_CDK4_R6	IQGAP1	ATGGTTGTAAGTTTCAACCG	PARADIGM	CDK4	CTGATGCGCCAGTTTCTAAG	PARADIGM	Dual-gene knockout
IQGAP1_L5_CDK6_R2	IQGAP1	ATGGTTGTAAGTTTCAACCG	PARADIGM	CDK6	CCAGCAGTACGAATGCGTGG	PARADIGM	Dual-gene knockout
IQGAP1_L5_CDK6_R4	IQGAP1	ATGGTTGTAAGTTTCAACCG	PARADIGM	CDK6	AAGGCCCGCGACTTGAAGAA	PARADIGM	Dual-gene knockout
IQGAP1_L5_CRKL_R1	IQGAP1	ATGGTTGTAAGTTTCAACCG	PARADIGM	CRKL	CAGGGCAGGTGGAAGAATCG	crisprDesign	Dual-gene knockout
IQGAP1_L5_CRKL_R8	IQGAP1	ATGGTTGTAAGTTTCAACCG	PARADIGM	CRKL	TAGAGAAGCCTGAAGAACAG	crisprDesign	Dual-gene knockout
IQGAP1_L5_CRK_R2	IQGAP1	ATGGTTGTAAGTTTCAACCG	PARADIGM	CRK	CGCTGAGCACATAGTCCCCG	PARADIGM	Dual-gene knockout
IQGAP1_L5_CRK_R6	IQGAP1	ATGGTTGTAAGTTTCAACCG	PARADIGM	CRK	TGAAGAGCAGTGGTGGAATG	PARADIGM	Dual-gene knockout
IQGAP1_L5_CSF1R_R2	IQGAP1	ATGGTTGTAAGTTTCAACCG	PARADIGM	CSF1R	GCATGGCTTCACCATCCACA	PARADIGM	Dual-gene knockout
IQGAP1_L5_CSF1R_R4	IQGAP1	ATGGTTGTAAGTTTCAACCG	PARADIGM	CSF1R	AGAGCTGGTGCGGATTCGAG	PARADIGM	Dual-gene knockout
IQGAP1_L5_DUSP1_R2	IQGAP1	ATGGTTGTAAGTTTCAACCG	PARADIGM	DUSP1	GCGCTCGTCCAGCAACACCA	PARADIGM	Dual-gene knockout
IQGAP1_L5_DUSP1_R6	IQGAP1	ATGGTTGTAAGTTTCAACCG	PARADIGM	DUSP1	GGCGCTGCTGGGGGAGCGAG	PARADIGM	Dual-gene knockout
IQGAP1_L5_DUSP4_R2	IQGAP1	ATGGTTGTAAGTTTCAACCG	PARADIGM	DUSP4	GCATGTCTCTCCGGGCAGCA	PARADIGM	Dual-gene knockout
IQGAP1_L5_DUSP4_R6	IQGAP1	ATGGTTGTAAGTTTCAACCG	PARADIGM	DUSP4	GCTGTAACACCATCGTGCGG	PARADIGM	Dual-gene knockout
IQGAP1_L5_DUSP5_R2	IQGAP1	ATGGTTGTAAGTTTCAACCG	PARADIGM	DUSP5	GCTCAACGTCAACCTCAACT	PARADIGM	Dual-gene knockout
IQGAP1_L5_DUSP5_R4	IQGAP1	ATGGTTGTAAGTTTCAACCG	PARADIGM	DUSP5	GCACTTCCAAGGTAGAGGAA	PARADIGM	Dual-gene knockout
IQGAP1_L5_DUSP6_R2	IQGAP1	ATGGTTGTAAGTTTCAACCG	PARADIGM	DUSP6	GACTGGAACGAGAATACGGG	PARADIGM	Dual-gene knockout
IQGAP1_L5_DUSP6_R4	IQGAP1	ATGGTTGTAAGTTTCAACCG	PARADIGM	DUSP6	CATCGAGTCGGCCATCAACG	PARADIGM	Dual-gene knockout
IQGAP1_L5_EFR3A_R2	IQGAP1	ATGGTTGTAAGTTTCAACCG	PARADIGM	EFR3A	TTTGTAGCGAGGACGCAAAG	PARADIGM	Dual-gene knockout
IQGAP1_L5_EFR3A_R4	IQGAP1	ATGGTTGTAAGTTTCAACCG	PARADIGM	EFR3A	ATAATACCTGCTCGAACCCG	PARADIGM	Dual-gene knockout
IQGAP1_L5_EGFR_R2	IQGAP1	ATGGTTGTAAGTTTCAACCG	PARADIGM	EGFR	GATGCTCTCCACGTTGCACA	PARADIGM	Dual-gene knockout
IQGAP1_L5_EGFR_R6	IQGAP1	ATGGTTGTAAGTTTCAACCG	PARADIGM	EGFR	GAGAACCTAGAAATCATACG	PARADIGM	Dual-gene knockout
IQGAP1_L5_ERBB2_R4	IQGAP1	ATGGTTGTAAGTTTCAACCG	PARADIGM	ERBB2	CTATCAGTGTGAGAGCCAGC	PARADIGM	Dual-gene knockout
IQGAP1_L5_ERBB2_R6	IQGAP1	ATGGTTGTAAGTTTCAACCG	PARADIGM	ERBB2	TCATCGCTCACAACCAAGTG	PARADIGM	Dual-gene knockout
IQGAP1_L5_ERBB3_R2	IQGAP1	ATGGTTGTAAGTTTCAACCG	PARADIGM	ERBB3	GCTCTACGAGAGGTGTGAGG	PARADIGM	Dual-gene knockout
IQGAP1_L5_ERBB3_R6	IQGAP1	ATGGTTGTAAGTTTCAACCG	PARADIGM	ERBB3	CGGACAGTACGGGAGATCAC	PARADIGM	Dual-gene knockout
IQGAP1_L5_ERBB4_R2	IQGAP1	ATGGTTGTAAGTTTCAACCG	PARADIGM	ERBB4	AGAATTTACGCATTATTCGT	PARADIGM	Dual-gene knockout
IQGAP1_L5_ERBB4_R6	IQGAP1	ATGGTTGTAAGTTTCAACCG	PARADIGM	ERBB4	TCGTGTCGCCGCTTCAGTAG	PARADIGM	Dual-gene knockout
IQGAP1_L5_FGFR1_R2	IQGAP1	ATGGTTGTAAGTTTCAACCG	PARADIGM	FGFR1	GATCATCATCTATTGCACAG	PARADIGM	Dual-gene knockout
IQGAP1_L5_FGFR1_R4	IQGAP1	ATGGTTGTAAGTTTCAACCG	PARADIGM	FGFR1	GTTGCCCGCCAACAAAACAG	PARADIGM	Dual-gene knockout
IQGAP1_L5_FGFR2_R4	IQGAP1	ATGGTTGTAAGTTTCAACCG	PARADIGM	FGFR2	GCCGGCAAATGCCTCCACAG	PARADIGM	Dual-gene knockout
IQGAP1_L5_FGFR2_R6	IQGAP1	ATGGTTGTAAGTTTCAACCG	PARADIGM	FGFR2	GTGTAGTGGAGAATGAATAC	PARADIGM	Dual-gene knockout
IQGAP1_L5_FGFR3_R2	IQGAP1	ATGGTTGTAAGTTTCAACCG	PARADIGM	FGFR3	AAGAACGGCAGGGAGTTCCG	PARADIGM	Dual-gene knockout
IQGAP1_L5_FGFR3_R4	IQGAP1	ATGGTTGTAAGTTTCAACCG	PARADIGM	FGFR3	TGCCACTGACAAGGACCTGT	PARADIGM	Dual-gene knockout
IQGAP1_L5_FGFR4_R2	IQGAP1	ATGGTTGTAAGTTTCAACCG	PARADIGM	FGFR4	CCTGTCCATCCTTAAGCCAG	PARADIGM	Dual-gene knockout
IQGAP1_L5_FGFR4_R4	IQGAP1	ATGGTTGTAAGTTTCAACCG	PARADIGM	FGFR4	TGCCTGGTAGAGAACGCTGT	PARADIGM	Dual-gene knockout
IQGAP1_L5_FLT1_R4	IQGAP1	ATGGTTGTAAGTTTCAACCG	PARADIGM	FLT1	TTAAGAAATCACCTACGTGC	PARADIGM	Dual-gene knockout
IQGAP1_L5_FLT1_R6	IQGAP1	ATGGTTGTAAGTTTCAACCG	PARADIGM	FLT1	AGGTTGAGGGATACCATATG	PARADIGM	Dual-gene knockout
IQGAP1_L5_FLT3_R4	IQGAP1	ATGGTTGTAAGTTTCAACCG	PARADIGM	FLT3	GGTGCTTTGCGATTCACAGG	PARADIGM	Dual-gene knockout
IQGAP1_L5_FLT3_R6	IQGAP1	ATGGTTGTAAGTTTCAACCG	PARADIGM	FLT3	GTACTTGTGACAAATTAGCA	PARADIGM	Dual-gene knockout
IQGAP1_L5_FLT4_R2	IQGAP1	ATGGTTGTAAGTTTCAACCG	PARADIGM	FLT4	TGTCACCTCCTTGAGCACCA	PARADIGM	Dual-gene knockout
IQGAP1_L5_FLT4_R6	IQGAP1	ATGGTTGTAAGTTTCAACCG	PARADIGM	FLT4	TCCGCTTTCGGCATCCACAA	PARADIGM	Dual-gene knockout
IQGAP1_L5_FOSL1_R2	IQGAP1	ATGGTTGTAAGTTTCAACCG	PARADIGM	FOSL1	TGTTGATGCTTGGCACCAGG	PARADIGM	Dual-gene knockout
IQGAP1_L5_FOSL1_R6	IQGAP1	ATGGTTGTAAGTTTCAACCG	PARADIGM	FOSL1	ACCCCGGCCAGGAGTCATCC	PARADIGM	Dual-gene knockout
IQGAP1_L5_FOSL2_R2	IQGAP1	ATGGTTGTAAGTTTCAACCG	PARADIGM	FOSL2	GCTGACAGAGAAGCTGCAGG	PARADIGM	Dual-gene knockout
IQGAP1_L5_FOSL2_R4	IQGAP1	ATGGTTGTAAGTTTCAACCG	PARADIGM	FOSL2	AACTTTGACACCTCGTCCCG	PARADIGM	Dual-gene knockout
IQGAP1_L5_FOS_R2	IQGAP1	ATGGTTGTAAGTTTCAACCG	PARADIGM	FOS	GTAGTAAGAGAGGCTATCCC	PARADIGM	Dual-gene knockout
IQGAP1_L5_FOS_R6	IQGAP1	ATGGTTGTAAGTTTCAACCG	PARADIGM	FOS	CAAATGCCGCAACCGGAGGA	PARADIGM	Dual-gene knockout
IQGAP1_L5_FRS2_R2	IQGAP1	ATGGTTGTAAGTTTCAACCG	PARADIGM	FRS2	CTACAGGTGTGCAAGAAGAG	Avana	Dual-gene knockout
IQGAP1_L5_FRS2_R4	IQGAP1	ATGGTTGTAAGTTTCAACCG	PARADIGM	FRS2	ACAGCTACAACAGCTACCCA	crisprDesign	Dual-gene knockout
IQGAP1_L5_GAB1_R2	IQGAP1	ATGGTTGTAAGTTTCAACCG	PARADIGM	GAB1	GCTTGTAAAGAGCTGCCAGG	PARADIGM	Dual-gene knockout
IQGAP1_L5_GAB1_R4	IQGAP1	ATGGTTGTAAGTTTCAACCG	PARADIGM	GAB1	ATTCCACGAACATTTCCAGA	PARADIGM	Dual-gene knockout
IQGAP1_L5_GAB2_R2	IQGAP1	ATGGTTGTAAGTTTCAACCG	PARADIGM	GAB2	GCTGTACAAAAACTTGCCCA	PARADIGM	Dual-gene knockout
IQGAP1_L5_GAB2_R6	IQGAP1	ATGGTTGTAAGTTTCAACCG	PARADIGM	GAB2	CAGGCAGAAACACCTCGATG	PARADIGM	Dual-gene knockout
IQGAP1_L5_GRB2_R4	IQGAP1	ATGGTTGTAAGTTTCAACCG	PARADIGM	GRB2	CGACGAGCTGAGCTTCAAAA	PARADIGM	Dual-gene knockout
IQGAP1_L5_GRB2_R6	IQGAP1	ATGGTTGTAAGTTTCAACCG	PARADIGM	GRB2	ATGTGATCAGAACTGGTACA	PARADIGM	Dual-gene knockout
IQGAP1_L5_HRAS_R2	IQGAP1	ATGGTTGTAAGTTTCAACCG	PARADIGM	HRAS	GCTGTACTCCTCCTGGCCGG	PARADIGM	Dual-gene knockout
IQGAP1_L5_HRAS_R4	IQGAP1	ATGGTTGTAAGTTTCAACCG	PARADIGM	HRAS	GGACTCGGATGACGTGCCCA	PARADIGM	Dual-gene knockout
IQGAP1_L5_ILK_R2	IQGAP1	ATGGTTGTAAGTTTCAACCG	PARADIGM	ILK	CCCCTGAGAGAGCTTCTCCG	Avana	Dual-gene knockout
IQGAP1_L5_ILK_R4	IQGAP1	ATGGTTGTAAGTTTCAACCG	PARADIGM	ILK	TCGGCAGGCCCAGTGCAAGG	crisprDesign	Dual-gene knockout
IQGAP1_L5_IRS1_R2	IQGAP1	ATGGTTGTAAGTTTCAACCG	PARADIGM	IRS1	GCTGCTTCAACATCAACAAG	PARADIGM	Dual-gene knockout
IQGAP1_L5_IRS1_R6	IQGAP1	ATGGTTGTAAGTTTCAACCG	PARADIGM	IRS1	CGAGCACTTTGCCATCGCGG	PARADIGM	Dual-gene knockout
IQGAP1_L5_IRS2_R2	IQGAP1	ATGGTTGTAAGTTTCAACCG	PARADIGM	IRS2	GTAGCTGTCCTCGGCCCCGG	PARADIGM	Dual-gene knockout
IQGAP1_L5_IRS2_R6	IQGAP1	ATGGTTGTAAGTTTCAACCG	PARADIGM	IRS2	CAAGGACGAGTACTTCGCCG	PARADIGM	Dual-gene knockout
IQGAP1_L5_JUN_R4	IQGAP1	ATGGTTGTAAGTTTCAACCG	PARADIGM	JUN	AACGTGACAGATGAGCAGGA	PARADIGM	Dual-gene knockout
IQGAP1_L5_JUN_R6	IQGAP1	ATGGTTGTAAGTTTCAACCG	PARADIGM	JUN	TGAACCTGGCCGACCCAGTG	PARADIGM	Dual-gene knockout
IQGAP1_L5_KDR_R2	IQGAP1	ATGGTTGTAAGTTTCAACCG	PARADIGM	KDR	CAGCCTCTGCCAATCCATGT	PARADIGM	Dual-gene knockout
IQGAP1_L5_KDR_R6	IQGAP1	ATGGTTGTAAGTTTCAACCG	PARADIGM	KDR	CTACGTTTGAGAACCTCACA	PARADIGM	Dual-gene knockout
IQGAP1_L5_KIT_R2	IQGAP1	ATGGTTGTAAGTTTCAACCG	PARADIGM	KIT	TGGCTTAATTAAGTCAGATG	PARADIGM	Dual-gene knockout
IQGAP1_L5_KIT_R6	IQGAP1	ATGGTTGTAAGTTTCAACCG	PARADIGM	KIT	GAATGGCATGCTCCAATGTG	PARADIGM	Dual-gene knockout
IQGAP1_L5_KRAS_R4	IQGAP1	ATGGTTGTAAGTTTCAACCG	PARADIGM	KRAS	AAGAGGAGTACAGTGCAATG	PARADIGM	Dual-gene knockout
IQGAP1_L5_KRAS_R6	IQGAP1	ATGGTTGTAAGTTTCAACCG	PARADIGM	KRAS	CAGTACATGAGGACTGGGGA	PARADIGM	Dual-gene knockout
IQGAP1_L5_KSR1_R2	IQGAP1	ATGGTTGTAAGTTTCAACCG	PARADIGM	KSR1	ACACCAAGCTGAAGCCACCA	PARADIGM	Dual-gene knockout
IQGAP1_L5_KSR1_R6	IQGAP1	ATGGTTGTAAGTTTCAACCG	PARADIGM	KSR1	GGATGCCTACCGGGTACCGT	PARADIGM	Dual-gene knockout
IQGAP1_L5_KSR2_R2	IQGAP1	ATGGTTGTAAGTTTCAACCG	PARADIGM	KSR2	GAAATACGGAGCCAACCGGG	PARADIGM	Dual-gene knockout
IQGAP1_L5_KSR2_R6	IQGAP1	ATGGTTGTAAGTTTCAACCG	PARADIGM	KSR2	AATTGAAGTGGAGCCAACGT	PARADIGM	Dual-gene knockout
IQGAP1_L5_LAMTOR1_R2	IQGAP1	ATGGTTGTAAGTTTCAACCG	PARADIGM	LAMTOR1	TGACCACTTCTAGGACCGAG	Avana	Dual-gene knockout
IQGAP1_L5_LAMTOR1_R4	IQGAP1	ATGGTTGTAAGTTTCAACCG	PARADIGM	LAMTOR1	GGACTGAAACAGCTGAACCT	crisprDesign	Dual-gene knockout
IQGAP1_L5_LATS1_R2	IQGAP1	ATGGTTGTAAGTTTCAACCG	PARADIGM	LATS1	TGGTTTAGATAAATTCCTAA	PARADIGM	Dual-gene knockout
IQGAP1_L5_LATS1_R6	IQGAP1	ATGGTTGTAAGTTTCAACCG	PARADIGM	LATS1	CTTGATTAGGAGGATTCATG	PARADIGM	Dual-gene knockout
IQGAP1_L5_LATS2_R2	IQGAP1	ATGGTTGTAAGTTTCAACCG	PARADIGM	LATS2	CTGAGCGGTACCCCCTACGA	PARADIGM	Dual-gene knockout
IQGAP1_L5_LATS2_R4	IQGAP1	ATGGTTGTAAGTTTCAACCG	PARADIGM	LATS2	GAGTGTCCACCTTACAAGCA	PARADIGM	Dual-gene knockout
IQGAP1_L5_MAP2K1_R2	IQGAP1	ATGGTTGTAAGTTTCAACCG	PARADIGM	MAP2K1	CATCCTAGTCAACTCCCGTG	PARADIGM	Dual-gene knockout
IQGAP1_L5_MAP2K1_R6	IQGAP1	ATGGTTGTAAGTTTCAACCG	PARADIGM	MAP2K1	ACATCCTAGTCAACTCCCGT	PARADIGM	Dual-gene knockout
IQGAP1_L5_MAP2K2_R2	IQGAP1	ATGGTTGTAAGTTTCAACCG	PARADIGM	MAP2K2	TTCGAAAGGATCTCAGAGCT	PARADIGM	Dual-gene knockout
IQGAP1_L5_MAP2K2_R4	IQGAP1	ATGGTTGTAAGTTTCAACCG	PARADIGM	MAP2K2	CAGCATTTGCATGGAACACA	PARADIGM	Dual-gene knockout
IQGAP1_L5_MAPK14_R2	IQGAP1	ATGGTTGTAAGTTTCAACCG	PARADIGM	MAPK14	GCTGAACAAGACAATCTGGG	PARADIGM	Dual-gene knockout
IQGAP1_L5_MAPK14_R6	IQGAP1	ATGGTTGTAAGTTTCAACCG	PARADIGM	MAPK14	CACAAAAACGGGGTTACGTG	PARADIGM	Dual-gene knockout
IQGAP1_L5_MAPK1_R4	IQGAP1	ATGGTTGTAAGTTTCAACCG	PARADIGM	MAPK1	CTACTGCCAGAGAACCCTGA	PARADIGM	Dual-gene knockout
IQGAP1_L5_MAPK1_R6	IQGAP1	ATGGTTGTAAGTTTCAACCG	PARADIGM	MAPK1	CAACCTCTCGTACATCGGCG	PARADIGM	Dual-gene knockout
IQGAP1_L5_MAPK3_R2	IQGAP1	ATGGTTGTAAGTTTCAACCG	PARADIGM	MAPK3	TGGCTGAGATGCTCTCTAAC	PARADIGM	Dual-gene knockout
IQGAP1_L5_MAPK3_R6	IQGAP1	ATGGTTGTAAGTTTCAACCG	PARADIGM	MAPK3	TTCCGCCATGAGAATGTCAT	PARADIGM	Dual-gene knockout
IQGAP1_L5_MAPKAP1_R2	IQGAP1	ATGGTTGTAAGTTTCAACCG	PARADIGM	MAPKAP1	ATATGAGCTAGAATGATAGT	Avana	Dual-gene knockout
IQGAP1_L5_MAPKAP1_R4	IQGAP1	ATGGTTGTAAGTTTCAACCG	PARADIGM	MAPKAP1	GCTAAGCATATCCTGTACTG	crisprDesign	Dual-gene knockout
IQGAP1_L5_MET_R2	IQGAP1	ATGGTTGTAAGTTTCAACCG	PARADIGM	MET	GAGCATCTAGAGTTTCCCTT	PARADIGM	Dual-gene knockout
IQGAP1_L5_MET_R6	IQGAP1	ATGGTTGTAAGTTTCAACCG	PARADIGM	MET	AGCTAATCTTGGGACATCAG	PARADIGM	Dual-gene knockout
IQGAP1_L5_MLST8_R2	IQGAP1	ATGGTTGTAAGTTTCAACCG	PARADIGM	MLST8	AACCCCATCATCAGCTACGA	Avana	Dual-gene knockout
IQGAP1_L5_MLST8_R4	IQGAP1	ATGGTTGTAAGTTTCAACCG	PARADIGM	MLST8	GTGGGGCTGCGCCTTCTCGG	crisprDesign	Dual-gene knockout
IQGAP1_L5_MRAS_R4	IQGAP1	ATGGTTGTAAGTTTCAACCG	PARADIGM	MRAS	CGTCTACTCCGTCACTGACA	PARADIGM	Dual-gene knockout
IQGAP1_L5_MRAS_R6	IQGAP1	ATGGTTGTAAGTTTCAACCG	PARADIGM	MRAS	AGGAGGAATTCAGCGCCATG	PARADIGM	Dual-gene knockout
IQGAP1_L5_NF1_R2	IQGAP1	ATGGTTGTAAGTTTCAACCG	PARADIGM	NF1	GAGAGAAAATAAAACCCCAG	Avana	Dual-gene knockout
IQGAP1_L5_NF1_R4	IQGAP1	ATGGTTGTAAGTTTCAACCG	PARADIGM	NF1	CTCGGAGGCTGGCATCACTG	crisprDesign	Dual-gene knockout
IQGAP1_L5_NRAS_R2	IQGAP1	ATGGTTGTAAGTTTCAACCG	PARADIGM	NRAS	GACTGAGTACAAACTGGTGG	PARADIGM	Dual-gene knockout
IQGAP1_L5_NRAS_R6	IQGAP1	ATGGTTGTAAGTTTCAACCG	PARADIGM	NRAS	TGAATATGATCCCACCATAG	PARADIGM	Dual-gene knockout
IQGAP1_L5_NTRK1_R4	IQGAP1	ATGGTTGTAAGTTTCAACCG	PARADIGM	NTRK1	AGGGCACAAGAACAGTGCAG	PARADIGM	Dual-gene knockout
IQGAP1_L5_NTRK1_R6	IQGAP1	ATGGTTGTAAGTTTCAACCG	PARADIGM	NTRK1	GGCACCTGGACCTTCAGCGT	PARADIGM	Dual-gene knockout
IQGAP1_L5_NTRK2_R2	IQGAP1	ATGGTTGTAAGTTTCAACCG	PARADIGM	NTRK2	TAATAGCCAAGAATGAGTAT	PARADIGM	Dual-gene knockout
IQGAP1_L5_NTRK2_R4	IQGAP1	ATGGTTGTAAGTTTCAACCG	PARADIGM	NTRK2	CGCACCTAACCTCACTGTGG	PARADIGM	Dual-gene knockout
IQGAP1_L5_NTRK3_R4	IQGAP1	ATGGTTGTAAGTTTCAACCG	PARADIGM	NTRK3	AGACTGAGATCAATTGCCGG	PARADIGM	Dual-gene knockout
IQGAP1_L5_NTRK3_R6	IQGAP1	ATGGTTGTAAGTTTCAACCG	PARADIGM	NTRK3	AATGTGACGAGTGAGGACAA	PARADIGM	Dual-gene knockout
IQGAP1_L5_PAK1_R2	IQGAP1	ATGGTTGTAAGTTTCAACCG	PARADIGM	PAK1	ATAGTGCTGGTATTTCTCAT	PARADIGM	Dual-gene knockout
IQGAP1_L5_PAK1_R4	IQGAP1	ATGGTTGTAAGTTTCAACCG	PARADIGM	PAK1	GACATCAAATATCACTAAGT	PARADIGM	Dual-gene knockout
IQGAP1_L5_PAK2_R2	IQGAP1	ATGGTTGTAAGTTTCAACCG	PARADIGM	PAK2	GGTCATGGAATACCTTGCTG	PARADIGM	Dual-gene knockout
IQGAP1_L5_PAK2_R4	IQGAP1	ATGGTTGTAAGTTTCAACCG	PARADIGM	PAK2	TATGCCACTCTCTTACCAGG	PARADIGM	Dual-gene knockout
IQGAP1_L5_PAK4_R2	IQGAP1	ATGGTTGTAAGTTTCAACCG	PARADIGM	PAK4	AGCACGAGCAGAAGTTCACG	PARADIGM	Dual-gene knockout
IQGAP1_L5_PAK4_R6	IQGAP1	ATGGTTGTAAGTTTCAACCG	PARADIGM	PAK4	TGCTCATGGGATACTCGCTG	PARADIGM	Dual-gene knockout
IQGAP1_L5_PDGFRA_R2	IQGAP1	ATGGTTGTAAGTTTCAACCG	PARADIGM	PDGFRA	GTAACCTTACACAACAGTGA	PARADIGM	Dual-gene knockout
IQGAP1_L5_PDGFRA_R6	IQGAP1	ATGGTTGTAAGTTTCAACCG	PARADIGM	PDGFRA	GAACAGCCTATGGATTAAGC	PARADIGM	Dual-gene knockout
IQGAP1_L5_PDGFRB_R4	IQGAP1	ATGGTTGTAAGTTTCAACCG	PARADIGM	PDGFRB	AAAGGCCATCAACATCACCG	PARADIGM	Dual-gene knockout
IQGAP1_L5_PDGFRB_R6	IQGAP1	ATGGTTGTAAGTTTCAACCG	PARADIGM	PDGFRB	GTGCATTGTGATCGGGAATG	PARADIGM	Dual-gene knockout
IQGAP1_L5_PEA15_R2	IQGAP1	ATGGTTGTAAGTTTCAACCG	PARADIGM	PEA15	AGATGTGCTCAATGTAGGAG	Avana	Dual-gene knockout
IQGAP1_L5_PEA15_R4	IQGAP1	ATGGTTGTAAGTTTCAACCG	PARADIGM	PEA15	TGGTGAGGAAAGTGACATGG	crisprDesign	Dual-gene knockout
IQGAP1_L5_PIK3CA_R2	IQGAP1	ATGGTTGTAAGTTTCAACCG	PARADIGM	PIK3CA	GAAGCTGTATAATGCTTGGG	PARADIGM	Dual-gene knockout
IQGAP1_L5_PIK3CA_R4	IQGAP1	ATGGTTGTAAGTTTCAACCG	PARADIGM	PIK3CA	ACCATATCAAATTCACACAC	PARADIGM	Dual-gene knockout
IQGAP1_L5_PIK3CB_R4	IQGAP1	ATGGTTGTAAGTTTCAACCG	PARADIGM	PIK3CB	TGTAGCGTGGGTAAATACGA	PARADIGM	Dual-gene knockout
IQGAP1_L5_PIK3CB_R6	IQGAP1	ATGGTTGTAAGTTTCAACCG	PARADIGM	PIK3CB	ATTGAAAGAAATCTTGGACA	PARADIGM	Dual-gene knockout
IQGAP1_L5_PIK3CD_R4	IQGAP1	ATGGTTGTAAGTTTCAACCG	PARADIGM	PIK3CD	ACAAGGAGTCAAACTCGTGG	PARADIGM	Dual-gene knockout
IQGAP1_L5_PIK3CD_R6	IQGAP1	ATGGTTGTAAGTTTCAACCG	PARADIGM	PIK3CD	GGGCAGCACCCACCACATGA	PARADIGM	Dual-gene knockout
IQGAP1_L5_PIK3CG_R4	IQGAP1	ATGGTTGTAAGTTTCAACCG	PARADIGM	PIK3CG	GGAGAACTATAAACAGCCCG	PARADIGM	Dual-gene knockout
IQGAP1_L5_PIK3CG_R6	IQGAP1	ATGGTTGTAAGTTTCAACCG	PARADIGM	PIK3CG	AGTCCAGACACTATCAGCAG	PARADIGM	Dual-gene knockout
IQGAP1_L5_PIK3R1_R2	IQGAP1	ATGGTTGTAAGTTTCAACCG	PARADIGM	PIK3R1	GATGCGTCTACTAAAATGCA	PARADIGM	Dual-gene knockout
IQGAP1_L5_PIK3R1_R6	IQGAP1	ATGGTTGTAAGTTTCAACCG	PARADIGM	PIK3R1	CTAGCATACCTCATCAGTAT	PARADIGM	Dual-gene knockout
IQGAP1_L5_PIK3R2_R4	IQGAP1	ATGGTTGTAAGTTTCAACCG	PARADIGM	PIK3R2	AGCTTTATGAAGAGTACACA	PARADIGM	Dual-gene knockout
IQGAP1_L5_PIK3R2_R6	IQGAP1	ATGGTTGTAAGTTTCAACCG	PARADIGM	PIK3R2	AAACTCCGGGACACTCCCGA	PARADIGM	Dual-gene knockout
IQGAP1_L5_PIK3R3_R2	IQGAP1	ATGGTTGTAAGTTTCAACCG	PARADIGM	PIK3R3	GATGCCTCAACAAAAATGCA	PARADIGM	Dual-gene knockout
IQGAP1_L5_PIK3R3_R6	IQGAP1	ATGGTTGTAAGTTTCAACCG	PARADIGM	PIK3R3	TCTGACATTTAATTCCGTGG	PARADIGM	Dual-gene knockout
IQGAP1_L5_PIK3R5_R2	IQGAP1	ATGGTTGTAAGTTTCAACCG	PARADIGM	PIK3R5	TTACAGACACTGCAAAACCA	Avana	Dual-gene knockout
IQGAP1_L5_PIK3R5_R4	IQGAP1	ATGGTTGTAAGTTTCAACCG	PARADIGM	PIK3R5	CATGGACAGCGGCTACGTGG	crisprDesign	Dual-gene knockout	Right source inferred from an exact gene/sequence match to the crisprDesign candidate pool (primary row 193).
IQGAP1_L5_PIK3R6_R2	IQGAP1	ATGGTTGTAAGTTTCAACCG	PARADIGM	PIK3R6	TGTAATGTACGTGCTCACCA	crisprDesign	Dual-gene knockout
IQGAP1_L5_PIK3R6_R4	IQGAP1	ATGGTTGTAAGTTTCAACCG	PARADIGM	PIK3R6	CCCAGAAGTCCAAGGCACCG	crisprDesign	Dual-gene knockout
IQGAP1_L5_PPP1CA_R2	IQGAP1	ATGGTTGTAAGTTTCAACCG	PARADIGM	PPP1CA	GAGAACTTCTTCCTGCTCCG	PARADIGM	Dual-gene knockout
IQGAP1_L5_PPP1CA_R6	IQGAP1	ATGGTTGTAAGTTTCAACCG	PARADIGM	PPP1CA	GACGCTACAACATCAAACTG	PARADIGM	Dual-gene knockout
IQGAP1_L5_PRKAA1_R1	IQGAP1	ATGGTTGTAAGTTTCAACCG	PARADIGM	PRKAA1	AAGGAGTGATTCAGATGCTG	crisprDesign	Dual-gene knockout
IQGAP1_L5_PRKAA1_R8	IQGAP1	ATGGTTGTAAGTTTCAACCG	PARADIGM	PRKAA1	GGTAGATATATGGAGCAGTG	crisprDesign	Dual-gene knockout
IQGAP1_L5_PRKAB1_R2	IQGAP1	ATGGTTGTAAGTTTCAACCG	PARADIGM	PRKAB1	AACGGTGTTTCGATGGACGG	PARADIGM	Dual-gene knockout
IQGAP1_L5_PRKAB1_R6	IQGAP1	ATGGTTGTAAGTTTCAACCG	PARADIGM	PRKAB1	GGAGGAAGAGTACCTCGGAA	PARADIGM	Dual-gene knockout
IQGAP1_L5_PRKAG1_R2	IQGAP1	ATGGTTGTAAGTTTCAACCG	PARADIGM	PRKAG1	CTTCTTACTATCCCATAAAG	PARADIGM	Dual-gene knockout
IQGAP1_L5_PRKAG1_R4	IQGAP1	ATGGTTGTAAGTTTCAACCG	PARADIGM	PRKAG1	TTAGGAGAAATGCAGACAAG	PARADIGM	Dual-gene knockout
IQGAP1_L5_PTEN_R2	IQGAP1	ATGGTTGTAAGTTTCAACCG	PARADIGM	PTEN	AAAAGGATATTGTGCAACTG	PARADIGM	Dual-gene knockout
IQGAP1_L5_PTEN_R6	IQGAP1	ATGGTTGTAAGTTTCAACCG	PARADIGM	PTEN	ACAGATTGTATATCTTGTAA	PARADIGM	Dual-gene knockout
IQGAP1_L5_PTPN11_R2	IQGAP1	ATGGTTGTAAGTTTCAACCG	PARADIGM	PTPN11	GTGCGCACTGGTGATGACAA	PARADIGM	Dual-gene knockout
IQGAP1_L5_PTPN11_R4	IQGAP1	ATGGTTGTAAGTTTCAACCG	PARADIGM	PTPN11	TACAGTACTACAACTCAAGC	PARADIGM	Dual-gene knockout
IQGAP1_L5_RAC1_R1	IQGAP1	ATGGTTGTAAGTTTCAACCG	PARADIGM	RAC1	GGTTGGAGAAACGTACGGTA	crisprDesign	Dual-gene knockout
IQGAP1_L5_RAC1_R8	IQGAP1	ATGGTTGTAAGTTTCAACCG	PARADIGM	RAC1	GCTGCAATCCTTACTGTTTG	Avana	Dual-gene knockout
IQGAP1_L5_RAC2_R2	IQGAP1	ATGGTTGTAAGTTTCAACCG	PARADIGM	RAC2	ATAAGAGGCTGGGCTGACGA	PARADIGM	Dual-gene knockout
IQGAP1_L5_RAC2_R6	IQGAP1	ATGGTTGTAAGTTTCAACCG	PARADIGM	RAC2	AGCACACCCATCATCCTGGT	PARADIGM	Dual-gene knockout
IQGAP1_L5_RAC3_R2	IQGAP1	ATGGTTGTAAGTTTCAACCG	PARADIGM	RAC3	CGGGTCAGGAGGACTACGAT	PARADIGM	Dual-gene knockout
IQGAP1_L5_RAC3_R4	IQGAP1	ATGGTTGTAAGTTTCAACCG	PARADIGM	RAC3	CACACGCCCATCCTCCTGGT	PARADIGM	Dual-gene knockout
IQGAP1_L5_RAF1_R4	IQGAP1	ATGGTTGTAAGTTTCAACCG	PARADIGM	RAF1	GACTTCTCCACGAACACAAA	PARADIGM	Dual-gene knockout
IQGAP1_L5_RAF1_R6	IQGAP1	ATGGTTGTAAGTTTCAACCG	PARADIGM	RAF1	TGTTGCAGTAAAGATCCTAA	PARADIGM	Dual-gene knockout
IQGAP1_L5_RALA_R2	IQGAP1	ATGGTTGTAAGTTTCAACCG	PARADIGM	RALA	GAAGAAGGTAGTGCTAGATG	PARADIGM	Dual-gene knockout
IQGAP1_L5_RALA_R6	IQGAP1	ATGGTTGTAAGTTTCAACCG	PARADIGM	RALA	AGAGACAACTACTTCCGAAG	PARADIGM	Dual-gene knockout
IQGAP1_L5_RALBP1_R2	IQGAP1	ATGGTTGTAAGTTTCAACCG	PARADIGM	RALBP1	CTACATCAGGAGGCTCATGG	Avana	Dual-gene knockout
IQGAP1_L5_RALBP1_R4	IQGAP1	ATGGTTGTAAGTTTCAACCG	PARADIGM	RALBP1	GACCCAGGCGGGCATCAAGG	crisprDesign	Dual-gene knockout
IQGAP1_L5_RALB_R2	IQGAP1	ATGGTTGTAAGTTTCAACCG	PARADIGM	RALB	TAGATATTCTGGACACCGCT	PARADIGM	Dual-gene knockout
IQGAP1_L5_RALB_R6	IQGAP1	ATGGTTGTAAGTTTCAACCG	PARADIGM	RALB	GGAACAGATTCTCCGTGTGA	PARADIGM	Dual-gene knockout
IQGAP1_L5_RASA4B_R2	IQGAP1	ATGGTTGTAAGTTTCAACCG	PARADIGM	RASA4B	GACAGAGGTCGACCCCGACG	Avana	Dual-gene knockout
IQGAP1_L5_RASA4B_R4	IQGAP1	ATGGTTGTAAGTTTCAACCG	PARADIGM	RASA4B	AGAGGTCGACCCCGACGAGG	crisprDesign	Dual-gene knockout
IQGAP1_L5_RASGRP1_R2	IQGAP1	ATGGTTGTAAGTTTCAACCG	PARADIGM	RASGRP1	GTAATTGTCGTAGTTTCTGG	PARADIGM	Dual-gene knockout
IQGAP1_L5_RASGRP1_R4	IQGAP1	ATGGTTGTAAGTTTCAACCG	PARADIGM	RASGRP1	CAGCTTGACAGACACTATGG	PARADIGM	Dual-gene knockout
IQGAP1_L5_RASGRP2_R4	IQGAP1	ATGGTTGTAAGTTTCAACCG	PARADIGM	RASGRP2	GCCCTACCTACAAGTGGAAG	PARADIGM	Dual-gene knockout
IQGAP1_L5_RASGRP2_R6	IQGAP1	ATGGTTGTAAGTTTCAACCG	PARADIGM	RASGRP2	CATCACACACTTTGTCCACG	PARADIGM	Dual-gene knockout
IQGAP1_L5_RASGRP3_R2	IQGAP1	ATGGTTGTAAGTTTCAACCG	PARADIGM	RASGRP3	TATTTAATGGAATCTCTAAG	PARADIGM	Dual-gene knockout
IQGAP1_L5_RASGRP3_R6	IQGAP1	ATGGTTGTAAGTTTCAACCG	PARADIGM	RASGRP3	ACATGCTGGATATGTCGATG	PARADIGM	Dual-gene knockout
IQGAP1_L5_RASGRP4_R2	IQGAP1	ATGGTTGTAAGTTTCAACCG	PARADIGM	RASGRP4	TGACCTTGCTGATTTCCCGA	PARADIGM	Dual-gene knockout
IQGAP1_L5_RASGRP4_R6	IQGAP1	ATGGTTGTAAGTTTCAACCG	PARADIGM	RASGRP4	GGGGAGAGGACACTTACCGA	PARADIGM	Dual-gene knockout
IQGAP1_L5_RASSF4_R2	IQGAP1	ATGGTTGTAAGTTTCAACCG	PARADIGM	RASSF4	AACCTACAACTGCTACCATG	PARADIGM	Dual-gene knockout
IQGAP1_L5_RASSF4_R4	IQGAP1	ATGGTTGTAAGTTTCAACCG	PARADIGM	RASSF4	GTTGACCCTCACATTGGTCA	PARADIGM	Dual-gene knockout
IQGAP1_L5_RASSF8_R2	IQGAP1	ATGGTTGTAAGTTTCAACCG	PARADIGM	RASSF8	GGCCTCAGTTTAGCTAAGGG	Avana	Dual-gene knockout
IQGAP1_L5_RASSF8_R4	IQGAP1	ATGGTTGTAAGTTTCAACCG	PARADIGM	RASSF8	TGCCCCCCTTAGCTAAACTG	crisprDesign	Dual-gene knockout
IQGAP1_L5_RCE1_R2	IQGAP1	ATGGTTGTAAGTTTCAACCG	PARADIGM	RCE1	GTTCGCTCTTCCAGACGTAG	Avana	Dual-gene knockout
IQGAP1_L5_RCE1_R4	IQGAP1	ATGGTTGTAAGTTTCAACCG	PARADIGM	RCE1	GAAGCGTCGCTTGATGACCG	crisprDesign	Dual-gene knockout
IQGAP1_L5_RET_R2	IQGAP1	ATGGTTGTAAGTTTCAACCG	PARADIGM	RET	GCGGGAGAAGTACGAGCTGG	PARADIGM	Dual-gene knockout
IQGAP1_L5_RET_R6	IQGAP1	ATGGTTGTAAGTTTCAACCG	PARADIGM	RET	CAGACGTGGTACCTGCATCA	PARADIGM	Dual-gene knockout
IQGAP1_L5_RHEB_R2	IQGAP1	ATGGTTGTAAGTTTCAACCG	PARADIGM	RHEB	ATCTTCTGCTAAAGAAAATC	PARADIGM	Dual-gene knockout
IQGAP1_L5_RHEB_R4	IQGAP1	ATGGTTGTAAGTTTCAACCG	PARADIGM	RHEB	GAATACCTATTATGTTGGTT	PARADIGM	Dual-gene knockout
IQGAP1_L5_RHOA_R2	IQGAP1	ATGGTTGTAAGTTTCAACCG	PARADIGM	RHOA	AAAACACATCAGTATAACAT	PARADIGM	Dual-gene knockout
IQGAP1_L5_RHOA_R6	IQGAP1	ATGGTTGTAAGTTTCAACCG	PARADIGM	RHOA	ACAGAAATGCTTGACTTCTG	PARADIGM	Dual-gene knockout
IQGAP1_L5_RHOB_R2	IQGAP1	ATGGTTGTAAGTTTCAACCG	PARADIGM	RHOB	CAGTAAGGACGAGTTCCCCG	PARADIGM	Dual-gene knockout
IQGAP1_L5_RHOB_R4	IQGAP1	ATGGTTGTAAGTTTCAACCG	PARADIGM	RHOB	GTGGTGGGCGACGGCGCGTG	PARADIGM	Dual-gene knockout
IQGAP1_L5_RHOC_R4	IQGAP1	ATGGTTGTAAGTTTCAACCG	PARADIGM	RHOC	TGGGGAATAAGAAGGACCTG	PARADIGM	Dual-gene knockout
IQGAP1_L5_RHOC_R6	IQGAP1	ATGGTTGTAAGTTTCAACCG	PARADIGM	RHOC	TCCTGAGAAGTGGACCCCAG	PARADIGM	Dual-gene knockout
IQGAP1_L5_RICTOR_R2	IQGAP1	ATGGTTGTAAGTTTCAACCG	PARADIGM	RICTOR	GCTGATGTAGAATTAGAGGT	PARADIGM	Dual-gene knockout
IQGAP1_L5_RICTOR_R4	IQGAP1	ATGGTTGTAAGTTTCAACCG	PARADIGM	RICTOR	AGACTCCAGTATTCTCCAGA	PARADIGM	Dual-gene knockout
IQGAP1_L5_RIN1_R4	IQGAP1	ATGGTTGTAAGTTTCAACCG	PARADIGM	RIN1	TGCTCCAACTCTACTGGGGA	PARADIGM	Dual-gene knockout
IQGAP1_L5_RIN1_R6	IQGAP1	ATGGTTGTAAGTTTCAACCG	PARADIGM	RIN1	CAGTCCCCAGCCAGACAGAG	PARADIGM	Dual-gene knockout
IQGAP1_L5_ROS1_R2	IQGAP1	ATGGTTGTAAGTTTCAACCG	PARADIGM	ROS1	TACACCCCAGTCTACCGCAG	PARADIGM	Dual-gene knockout
IQGAP1_L5_ROS1_R6	IQGAP1	ATGGTTGTAAGTTTCAACCG	PARADIGM	ROS1	TTGTACTACAGACACAGCCT	PARADIGM	Dual-gene knockout
IQGAP1_L5_RPS6KA1_R2	IQGAP1	ATGGTTGTAAGTTTCAACCG	PARADIGM	RPS6KA1	AGGGTGGCTTGATCTCACGA	PARADIGM	Dual-gene knockout
IQGAP1_L5_RPS6KA1_R6	IQGAP1	ATGGTTGTAAGTTTCAACCG	PARADIGM	RPS6KA1	GTAAAGGAGACAATTGGTGT	PARADIGM	Dual-gene knockout
IQGAP1_L5_RPS6KA2_R2	IQGAP1	ATGGTTGTAAGTTTCAACCG	PARADIGM	RPS6KA2	TTACTAGGTCATGTTCACGG	PARADIGM	Dual-gene knockout
IQGAP1_L5_RPS6KA2_R6	IQGAP1	ATGGTTGTAAGTTTCAACCG	PARADIGM	RPS6KA2	AGACACCGAGTATGCCGTGA	PARADIGM	Dual-gene knockout
IQGAP1_L5_RPS6KA3_R2	IQGAP1	ATGGTTGTAAGTTTCAACCG	PARADIGM	RPS6KA3	CCAGAAGTAGTTAATCGTCG	PARADIGM	Dual-gene knockout
IQGAP1_L5_RPS6KA3_R6	IQGAP1	ATGGTTGTAAGTTTCAACCG	PARADIGM	RPS6KA3	GGAACGTGATATCTTGGTAG	PARADIGM	Dual-gene knockout
IQGAP1_L5_RPS6KA4_R2	IQGAP1	ATGGTTGTAAGTTTCAACCG	PARADIGM	RPS6KA4	GCTGCACTACGCTTTCCAGA	PARADIGM	Dual-gene knockout
IQGAP1_L5_RPS6KA4_R6	IQGAP1	ATGGTTGTAAGTTTCAACCG	PARADIGM	RPS6KA4	GTGCCAGTCACACCCCAACG	PARADIGM	Dual-gene knockout
IQGAP1_L5_RPS6KA5_R4	IQGAP1	ATGGTTGTAAGTTTCAACCG	PARADIGM	RPS6KA5	TGCCCTCGAACATCTCCACA	PARADIGM	Dual-gene knockout
IQGAP1_L5_RPS6KA5_R6	IQGAP1	ATGGTTGTAAGTTTCAACCG	PARADIGM	RPS6KA5	GATTTGAAGGACAAACCCCT	PARADIGM	Dual-gene knockout
IQGAP1_L5_RPS6KA6_R4	IQGAP1	ATGGTTGTAAGTTTCAACCG	PARADIGM	RPS6KA6	ATTGAAATATTGATGCGCTA	PARADIGM	Dual-gene knockout
IQGAP1_L5_RPS6KA6_R6	IQGAP1	ATGGTTGTAAGTTTCAACCG	PARADIGM	RPS6KA6	AGACAGAGTTCGGACAAAGA	PARADIGM	Dual-gene knockout
IQGAP1_L5_RPS6KB1_R2	IQGAP1	ATGGTTGTAAGTTTCAACCG	PARADIGM	RPS6KB1	CTTCGGGTACTTGGTAAAGG	PARADIGM	Dual-gene knockout
IQGAP1_L5_RPS6KB1_R6	IQGAP1	ATGGTTGTAAGTTTCAACCG	PARADIGM	RPS6KB1	CATAGACCTGGACCAGCCAG	PARADIGM	Dual-gene knockout
IQGAP1_L5_SAV1_R2	IQGAP1	ATGGTTGTAAGTTTCAACCG	PARADIGM	SAV1	CGAAGTGTCCAAGCCGGCCG	Avana	Dual-gene knockout
IQGAP1_L5_SAV1_R4	IQGAP1	ATGGTTGTAAGTTTCAACCG	PARADIGM	SAV1	TCTGTGGACTGGACAATGAG	crisprDesign	Dual-gene knockout	Right source inferred from an exact gene/sequence match to the crisprDesign candidate pool (primary row 580).
IQGAP1_L5_SHC1_R2	IQGAP1	ATGGTTGTAAGTTTCAACCG	PARADIGM	SHC1	TCTATCTCATTTGCATCCGG	PARADIGM	Dual-gene knockout
IQGAP1_L5_SHC1_R4	IQGAP1	ATGGTTGTAAGTTTCAACCG	PARADIGM	SHC1	AAAGACCCTGTGAATCAGAG	PARADIGM	Dual-gene knockout
IQGAP1_L5_SHC2_R2	IQGAP1	ATGGTTGTAAGTTTCAACCG	PARADIGM	SHC2	CAGAGCATCATCAGCACCGT	PARADIGM	Dual-gene knockout
IQGAP1_L5_SHC2_R6	IQGAP1	ATGGTTGTAAGTTTCAACCG	PARADIGM	SHC2	TTCATCCACAAACCCGCGCA	PARADIGM	Dual-gene knockout
IQGAP1_L5_SHC3_R2	IQGAP1	ATGGTTGTAAGTTTCAACCG	PARADIGM	SHC3	TTGAAGTTCTGCGCTCAATG	PARADIGM	Dual-gene knockout
IQGAP1_L5_SHC3_R6	IQGAP1	ATGGTTGTAAGTTTCAACCG	PARADIGM	SHC3	TGCTCATTCCCGCAAACTGG	PARADIGM	Dual-gene knockout
IQGAP1_L5_SHC4_R2	IQGAP1	ATGGTTGTAAGTTTCAACCG	PARADIGM	SHC4	CACATATTGGAATGCCACAA	PARADIGM	Dual-gene knockout
IQGAP1_L5_SHC4_R6	IQGAP1	ATGGTTGTAAGTTTCAACCG	PARADIGM	SHC4	GTTGATAGGAACTTAACTGG	PARADIGM	Dual-gene knockout
IQGAP1_L5_SHOC2_R2	IQGAP1	ATGGTTGTAAGTTTCAACCG	PARADIGM	SHOC2	ACTCCAGTGCTGCCCAACCA	PARADIGM	Dual-gene knockout
IQGAP1_L5_SHOC2_R4	IQGAP1	ATGGTTGTAAGTTTCAACCG	PARADIGM	SHOC2	ATTATGTAACCTCATTACGC	PARADIGM	Dual-gene knockout
IQGAP1_L5_SOS1_R2	IQGAP1	ATGGTTGTAAGTTTCAACCG	PARADIGM	SOS1	TCTACATCTGAAGCACTTCG	PARADIGM	Dual-gene knockout
IQGAP1_L5_SOS1_R6	IQGAP1	ATGGTTGTAAGTTTCAACCG	PARADIGM	SOS1	GAAGGAACTCTTACACGTGT	PARADIGM	Dual-gene knockout
IQGAP1_L5_SOS2_R2	IQGAP1	ATGGTTGTAAGTTTCAACCG	PARADIGM	SOS2	CCTAGCACTGACCTTCCGCA	PARADIGM	Dual-gene knockout
IQGAP1_L5_SOS2_R4	IQGAP1	ATGGTTGTAAGTTTCAACCG	PARADIGM	SOS2	GAATCGGTGCCAAACATGAA	PARADIGM	Dual-gene knockout
IQGAP1_L5_SPRED1_R2	IQGAP1	ATGGTTGTAAGTTTCAACCG	PARADIGM	SPRED1	AGTGGTGGATGGTTACCACT	Avana	Dual-gene knockout
IQGAP1_L5_SPRED1_R4	IQGAP1	ATGGTTGTAAGTTTCAACCG	PARADIGM	SPRED1	GGTGAGGCATGTGGTTGCTG	crisprDesign	Dual-gene knockout
IQGAP1_L5_SPRED2_R2	IQGAP1	ATGGTTGTAAGTTTCAACCG	PARADIGM	SPRED2	ACCAGAGATGACTCCAGCGG	Avana	Dual-gene knockout
IQGAP1_L5_SPRED2_R4	IQGAP1	ATGGTTGTAAGTTTCAACCG	PARADIGM	SPRED2	CTGTGGCGGGAAGCACAAAG	crisprDesign	Dual-gene knockout
IQGAP1_L5_STK19_R2	IQGAP1	ATGGTTGTAAGTTTCAACCG	PARADIGM	STK19	TGGCTCCTCAGCACGATGGG	Avana	Dual-gene knockout
IQGAP1_L5_STK19_R4	IQGAP1	ATGGTTGTAAGTTTCAACCG	PARADIGM	STK19	GTGGAGTCGGATCCTCTTCG	crisprDesign	Dual-gene knockout
IQGAP1_L5_STK3_R2	IQGAP1	ATGGTTGTAAGTTTCAACCG	PARADIGM	STK3	CATTCAGAAAGCCAGAACTT	PARADIGM	Dual-gene knockout
IQGAP1_L5_STK3_R4	IQGAP1	ATGGTTGTAAGTTTCAACCG	PARADIGM	STK3	GCAAAACGCAATACTGTAAT	PARADIGM	Dual-gene knockout
IQGAP1_L5_STK4_R2	IQGAP1	ATGGTTGTAAGTTTCAACCG	PARADIGM	STK4	ATACACCGAGATATCAAGGC	PARADIGM	Dual-gene knockout
IQGAP1_L5_STK4_R4	IQGAP1	ATGGTTGTAAGTTTCAACCG	PARADIGM	STK4	GCCAAGCGGAATACAGTGAT	PARADIGM	Dual-gene knockout
IQGAP1_L5_TEAD1_R2	IQGAP1	ATGGTTGTAAGTTTCAACCG	PARADIGM	TEAD1	TCCACGCCCGACCTTCCCAG	PARADIGM	Dual-gene knockout
IQGAP1_L5_TEAD1_R6	IQGAP1	ATGGTTGTAAGTTTCAACCG	PARADIGM	TEAD1	AGATACATCAAACTCAGGAC	PARADIGM	Dual-gene knockout
IQGAP1_L5_TEAD2_R2	IQGAP1	ATGGTTGTAAGTTTCAACCG	PARADIGM	TEAD2	CTCCGAGAGCTATATGATCG	PARADIGM	Dual-gene knockout
IQGAP1_L5_TEAD2_R6	IQGAP1	ATGGTTGTAAGTTTCAACCG	PARADIGM	TEAD2	CCAAAACTGGAAAAGCTCAG	PARADIGM	Dual-gene knockout
IQGAP1_L5_TEAD3_R2	IQGAP1	ATGGTTGTAAGTTTCAACCG	PARADIGM	TEAD3	GCTATATTAAACTGAGGACG	PARADIGM	Dual-gene knockout
IQGAP1_L5_TEAD3_R6	IQGAP1	ATGGTTGTAAGTTTCAACCG	PARADIGM	TEAD3	TTGCACGCTATATTAAACTG	PARADIGM	Dual-gene knockout
IQGAP1_L5_TEAD4_R2	IQGAP1	ATGGTTGTAAGTTTCAACCG	PARADIGM	TEAD4	CCCATCGACAATGACGCAGA	PARADIGM	Dual-gene knockout
IQGAP1_L5_TEAD4_R4	IQGAP1	ATGGTTGTAAGTTTCAACCG	PARADIGM	TEAD4	GATGATCTGTGCAGACGACA	PARADIGM	Dual-gene knockout
IQGAP1_L5_TIAM1_R2	IQGAP1	ATGGTTGTAAGTTTCAACCG	PARADIGM	TIAM1	GGTGTACGAGAACTTCCGGC	PARADIGM	Dual-gene knockout
IQGAP1_L5_TIAM1_R4	IQGAP1	ATGGTTGTAAGTTTCAACCG	PARADIGM	TIAM1	GGTACAGACCACTAGCCAGA	PARADIGM	Dual-gene knockout
IQGAP1_L5_TSC1_R2	IQGAP1	ATGGTTGTAAGTTTCAACCG	PARADIGM	TSC1	ACTCCCATAGACCTGCCCTG	Avana	Dual-gene knockout
IQGAP1_L5_TSC1_R4	IQGAP1	ATGGTTGTAAGTTTCAACCG	PARADIGM	TSC1	GGCTCAGAAAAGGATAACCC	crisprDesign	Dual-gene knockout
IQGAP1_L5_TSC2_R2	IQGAP1	ATGGTTGTAAGTTTCAACCG	PARADIGM	TSC2	ACTCACTCTCAGTATTTCCG	Avana	Dual-gene knockout
IQGAP1_L5_TSC2_R4	IQGAP1	ATGGTTGTAAGTTTCAACCG	PARADIGM	TSC2	TGTTGGGACTGGGAACACCG	crisprDesign	Dual-gene knockout
IQGAP1_L5_WWTR1_R2	IQGAP1	ATGGTTGTAAGTTTCAACCG	PARADIGM	WWTR1	ATCCGAAGCCTAGCTCGTGG	PARADIGM	Dual-gene knockout
IQGAP1_L5_WWTR1_R4	IQGAP1	ATGGTTGTAAGTTTCAACCG	PARADIGM	WWTR1	AAGGATTCGAATGCGCCAAG	PARADIGM	Dual-gene knockout
IQGAP1_L5_YAP1_R2	IQGAP1	ATGGTTGTAAGTTTCAACCG	PARADIGM	YAP1	GATGAACCTTTACCAAAACG	PARADIGM	Dual-gene knockout
IQGAP1_L5_YAP1_R4	IQGAP1	ATGGTTGTAAGTTTCAACCG	PARADIGM	YAP1	CGATCAGACAACAACATGGC	PARADIGM	Dual-gene knockout
IQGAP1_L5_YWHAE_R4	IQGAP1	ATGGTTGTAAGTTTCAACCG	PARADIGM	YWHAE	CCACAACTTACCTGCAGGCA	PARADIGM	Dual-gene knockout
IQGAP1_L5_YWHAE_R6	IQGAP1	ATGGTTGTAAGTTTCAACCG	PARADIGM	YWHAE	CTTCCCCACAACTTACCTGC	PARADIGM	Dual-gene knockout
IQGAP1_L5_YWHAG_R4	IQGAP1	ATGGTTGTAAGTTTCAACCG	PARADIGM	YWHAG	CGGAGAGAAAAGGGCGACGG	PARADIGM	Dual-gene knockout
IQGAP1_L5_YWHAG_R6	IQGAP1	ATGGTTGTAAGTTTCAACCG	PARADIGM	YWHAG	GAATGAGCCACTGTCGAATG	PARADIGM	Dual-gene knockout
IQGAP1_L5_YWHAZ_R4	IQGAP1	ATGGTTGTAAGTTTCAACCG	PARADIGM	YWHAZ	GGGTATCCGATGTCCACAAC	PARADIGM	Dual-gene knockout
IQGAP1_L5_YWHAZ_R8	IQGAP1	ATGGTTGTAAGTTTCAACCG	PARADIGM	YWHAZ	GTCAACCATGCAGAAAACTC	crisprDesign	Dual-gene knockout
IRS1_L1_AAVS1_R2	IRS1	CAAGTGATCCTGAAGCCCAA	PARADIGM	AAVS1	AGGGAGACATCCGTCGGAGA	AAVS1 control	Single-gene knockout control
IRS1_L1_AKT1_R2	IRS1	CAAGTGATCCTGAAGCCCAA	PARADIGM	AKT1	GACGTGGCTATTGTGAAGGA	PARADIGM	Dual-gene knockout
IRS1_L1_AKT1_R4	IRS1	CAAGTGATCCTGAAGCCCAA	PARADIGM	AKT1	GCTCCTCAGGAGTCTCCACA	PARADIGM	Dual-gene knockout
IRS1_L1_AKT2_R4	IRS1	CAAGTGATCCTGAAGCCCAA	PARADIGM	AKT2	CAAAGAGGGCATCAGTGACG	PARADIGM	Dual-gene knockout
IRS1_L1_AKT2_R6	IRS1	CAAGTGATCCTGAAGCCCAA	PARADIGM	AKT2	CTCACACAGTCACCGAGAGC	PARADIGM	Dual-gene knockout
IRS1_L1_AKT3_R4	IRS1	CAAGTGATCCTGAAGCCCAA	PARADIGM	AKT3	TTATAATCAGATGTCTCCAG	PARADIGM	Dual-gene knockout
IRS1_L1_AKT3_R6	IRS1	CAAGTGATCCTGAAGCCCAA	PARADIGM	AKT3	GAGGACCGCACACGTTTCTA	PARADIGM	Dual-gene knockout
IRS1_L1_ALK_R1	IRS1	CAAGTGATCCTGAAGCCCAA	PARADIGM	ALK	TGCTCTGGGCACTTACACTG	crisprDesign	Dual-gene knockout
IRS1_L1_ALK_R8	IRS1	CAAGTGATCCTGAAGCCCAA	PARADIGM	ALK	AAGTGACGTAGCCTGAACAG	crisprDesign	Dual-gene knockout
IRS1_L1_ARAF_R2	IRS1	CAAGTGATCCTGAAGCCCAA	PARADIGM	ARAF	ATGAGCTCCTCGCCATCCAG	PARADIGM	Dual-gene knockout
IRS1_L1_ARAF_R4	IRS1	CAAGTGATCCTGAAGCCCAA	PARADIGM	ARAF	GGCTTCCGTTGCCAAACCTG	PARADIGM	Dual-gene knockout
IRS1_L1_BRAF_R2	IRS1	CAAGTGATCCTGAAGCCCAA	PARADIGM	BRAF	GTCCGCAGCCGAAGAGGCCG	PARADIGM	Dual-gene knockout
IRS1_L1_BRAF_R6	IRS1	CAAGTGATCCTGAAGCCCAA	PARADIGM	BRAF	GAGAGAAGAAACCAATTGGT	PARADIGM	Dual-gene knockout
IRS1_L1_CCND1_R4	IRS1	CAAGTGATCCTGAAGCCCAA	PARADIGM	CCND1	TCTACACCGACAACTCCATC	PARADIGM	Dual-gene knockout
IRS1_L1_CCND1_R6	IRS1	CAAGTGATCCTGAAGCCCAA	PARADIGM	CCND1	GTTCGTGGCCTCTAAGATGA	PARADIGM	Dual-gene knockout
IRS1_L1_CCND2_R2	IRS1	CAAGTGATCCTGAAGCCCAA	PARADIGM	CCND2	GTAAATGCACAGCTTCTCCG	PARADIGM	Dual-gene knockout
IRS1_L1_CCND2_R4	IRS1	CAAGTGATCCTGAAGCCCAA	PARADIGM	CCND2	AGAGACCAGCCCGCTGACCG	PARADIGM	Dual-gene knockout
IRS1_L1_CCND3_R2	IRS1	CAAGTGATCCTGAAGCCCAA	PARADIGM	CCND3	GGGTGCCTGCTCCATGTCCG	PARADIGM	Dual-gene knockout
IRS1_L1_CCND3_R6	IRS1	CAAGTGATCCTGAAGCCCAA	PARADIGM	CCND3	TGGTCCTAGGGAAGCTCAAG	PARADIGM	Dual-gene knockout
IRS1_L1_CCNE1_R2	IRS1	CAAGTGATCCTGAAGCCCAA	PARADIGM	CCNE1	ACTGACCTCAGTACAGGCAG	PARADIGM	Dual-gene knockout
IRS1_L1_CCNE1_R4	IRS1	CAAGTGATCCTGAAGCCCAA	PARADIGM	CCNE1	CATCATGCCGAGGGAGCGCA	PARADIGM	Dual-gene knockout
IRS1_L1_CCNE2_R4	IRS1	CAAGTGATCCTGAAGCCCAA	PARADIGM	CCNE2	CTGACTTGGAACCACAGATG	PARADIGM	Dual-gene knockout
IRS1_L1_CCNE2_R6	IRS1	CAAGTGATCCTGAAGCCCAA	PARADIGM	CCNE2	TGAGGTCCATACTTCTAGAC	PARADIGM	Dual-gene knockout
IRS1_L1_CDK2_R4	IRS1	CAAGTGATCCTGAAGCCCAA	PARADIGM	CDK2	TCTGCTTATTAACACAGAGG	PARADIGM	Dual-gene knockout
IRS1_L1_CDK2_R6	IRS1	CAAGTGATCCTGAAGCCCAA	PARADIGM	CDK2	CAGAAACAAGTTGACGGGAG	PARADIGM	Dual-gene knockout
IRS1_L1_CDK4_R4	IRS1	CAAGTGATCCTGAAGCCCAA	PARADIGM	CDK4	AGTGTGAGAGTCCCCAATGG	PARADIGM	Dual-gene knockout
IRS1_L1_CDK4_R6	IRS1	CAAGTGATCCTGAAGCCCAA	PARADIGM	CDK4	CTGATGCGCCAGTTTCTAAG	PARADIGM	Dual-gene knockout
IRS1_L1_CDK6_R2	IRS1	CAAGTGATCCTGAAGCCCAA	PARADIGM	CDK6	CCAGCAGTACGAATGCGTGG	PARADIGM	Dual-gene knockout
IRS1_L1_CDK6_R4	IRS1	CAAGTGATCCTGAAGCCCAA	PARADIGM	CDK6	AAGGCCCGCGACTTGAAGAA	PARADIGM	Dual-gene knockout
IRS1_L1_CRKL_R1	IRS1	CAAGTGATCCTGAAGCCCAA	PARADIGM	CRKL	CAGGGCAGGTGGAAGAATCG	crisprDesign	Dual-gene knockout
IRS1_L1_CRKL_R8	IRS1	CAAGTGATCCTGAAGCCCAA	PARADIGM	CRKL	TAGAGAAGCCTGAAGAACAG	crisprDesign	Dual-gene knockout
IRS1_L1_CRK_R2	IRS1	CAAGTGATCCTGAAGCCCAA	PARADIGM	CRK	CGCTGAGCACATAGTCCCCG	PARADIGM	Dual-gene knockout
IRS1_L1_CRK_R6	IRS1	CAAGTGATCCTGAAGCCCAA	PARADIGM	CRK	TGAAGAGCAGTGGTGGAATG	PARADIGM	Dual-gene knockout
IRS1_L1_CSF1R_R2	IRS1	CAAGTGATCCTGAAGCCCAA	PARADIGM	CSF1R	GCATGGCTTCACCATCCACA	PARADIGM	Dual-gene knockout
IRS1_L1_CSF1R_R4	IRS1	CAAGTGATCCTGAAGCCCAA	PARADIGM	CSF1R	AGAGCTGGTGCGGATTCGAG	PARADIGM	Dual-gene knockout
IRS1_L1_DUSP1_R2	IRS1	CAAGTGATCCTGAAGCCCAA	PARADIGM	DUSP1	GCGCTCGTCCAGCAACACCA	PARADIGM	Dual-gene knockout
IRS1_L1_DUSP1_R6	IRS1	CAAGTGATCCTGAAGCCCAA	PARADIGM	DUSP1	GGCGCTGCTGGGGGAGCGAG	PARADIGM	Dual-gene knockout
IRS1_L1_DUSP4_R2	IRS1	CAAGTGATCCTGAAGCCCAA	PARADIGM	DUSP4	GCATGTCTCTCCGGGCAGCA	PARADIGM	Dual-gene knockout
IRS1_L1_DUSP4_R6	IRS1	CAAGTGATCCTGAAGCCCAA	PARADIGM	DUSP4	GCTGTAACACCATCGTGCGG	PARADIGM	Dual-gene knockout
IRS1_L1_DUSP5_R2	IRS1	CAAGTGATCCTGAAGCCCAA	PARADIGM	DUSP5	GCTCAACGTCAACCTCAACT	PARADIGM	Dual-gene knockout
IRS1_L1_DUSP5_R4	IRS1	CAAGTGATCCTGAAGCCCAA	PARADIGM	DUSP5	GCACTTCCAAGGTAGAGGAA	PARADIGM	Dual-gene knockout
IRS1_L1_DUSP6_R2	IRS1	CAAGTGATCCTGAAGCCCAA	PARADIGM	DUSP6	GACTGGAACGAGAATACGGG	PARADIGM	Dual-gene knockout
IRS1_L1_DUSP6_R4	IRS1	CAAGTGATCCTGAAGCCCAA	PARADIGM	DUSP6	CATCGAGTCGGCCATCAACG	PARADIGM	Dual-gene knockout
IRS1_L1_EFR3A_R2	IRS1	CAAGTGATCCTGAAGCCCAA	PARADIGM	EFR3A	TTTGTAGCGAGGACGCAAAG	PARADIGM	Dual-gene knockout
IRS1_L1_EFR3A_R4	IRS1	CAAGTGATCCTGAAGCCCAA	PARADIGM	EFR3A	ATAATACCTGCTCGAACCCG	PARADIGM	Dual-gene knockout
IRS1_L1_EGFR_R2	IRS1	CAAGTGATCCTGAAGCCCAA	PARADIGM	EGFR	GATGCTCTCCACGTTGCACA	PARADIGM	Dual-gene knockout
IRS1_L1_EGFR_R6	IRS1	CAAGTGATCCTGAAGCCCAA	PARADIGM	EGFR	GAGAACCTAGAAATCATACG	PARADIGM	Dual-gene knockout
IRS1_L1_ERBB2_R4	IRS1	CAAGTGATCCTGAAGCCCAA	PARADIGM	ERBB2	CTATCAGTGTGAGAGCCAGC	PARADIGM	Dual-gene knockout
IRS1_L1_ERBB2_R6	IRS1	CAAGTGATCCTGAAGCCCAA	PARADIGM	ERBB2	TCATCGCTCACAACCAAGTG	PARADIGM	Dual-gene knockout
IRS1_L1_ERBB3_R2	IRS1	CAAGTGATCCTGAAGCCCAA	PARADIGM	ERBB3	GCTCTACGAGAGGTGTGAGG	PARADIGM	Dual-gene knockout
IRS1_L1_ERBB3_R6	IRS1	CAAGTGATCCTGAAGCCCAA	PARADIGM	ERBB3	CGGACAGTACGGGAGATCAC	PARADIGM	Dual-gene knockout
IRS1_L1_ERBB4_R2	IRS1	CAAGTGATCCTGAAGCCCAA	PARADIGM	ERBB4	AGAATTTACGCATTATTCGT	PARADIGM	Dual-gene knockout
IRS1_L1_ERBB4_R6	IRS1	CAAGTGATCCTGAAGCCCAA	PARADIGM	ERBB4	TCGTGTCGCCGCTTCAGTAG	PARADIGM	Dual-gene knockout
IRS1_L1_FGFR1_R2	IRS1	CAAGTGATCCTGAAGCCCAA	PARADIGM	FGFR1	GATCATCATCTATTGCACAG	PARADIGM	Dual-gene knockout
IRS1_L1_FGFR1_R4	IRS1	CAAGTGATCCTGAAGCCCAA	PARADIGM	FGFR1	GTTGCCCGCCAACAAAACAG	PARADIGM	Dual-gene knockout
IRS1_L1_FGFR2_R4	IRS1	CAAGTGATCCTGAAGCCCAA	PARADIGM	FGFR2	GCCGGCAAATGCCTCCACAG	PARADIGM	Dual-gene knockout
IRS1_L1_FGFR2_R6	IRS1	CAAGTGATCCTGAAGCCCAA	PARADIGM	FGFR2	GTGTAGTGGAGAATGAATAC	PARADIGM	Dual-gene knockout
IRS1_L1_FGFR3_R2	IRS1	CAAGTGATCCTGAAGCCCAA	PARADIGM	FGFR3	AAGAACGGCAGGGAGTTCCG	PARADIGM	Dual-gene knockout
IRS1_L1_FGFR3_R4	IRS1	CAAGTGATCCTGAAGCCCAA	PARADIGM	FGFR3	TGCCACTGACAAGGACCTGT	PARADIGM	Dual-gene knockout
IRS1_L1_FGFR4_R2	IRS1	CAAGTGATCCTGAAGCCCAA	PARADIGM	FGFR4	CCTGTCCATCCTTAAGCCAG	PARADIGM	Dual-gene knockout
IRS1_L1_FGFR4_R4	IRS1	CAAGTGATCCTGAAGCCCAA	PARADIGM	FGFR4	TGCCTGGTAGAGAACGCTGT	PARADIGM	Dual-gene knockout
IRS1_L1_FLT1_R4	IRS1	CAAGTGATCCTGAAGCCCAA	PARADIGM	FLT1	TTAAGAAATCACCTACGTGC	PARADIGM	Dual-gene knockout
IRS1_L1_FLT1_R6	IRS1	CAAGTGATCCTGAAGCCCAA	PARADIGM	FLT1	AGGTTGAGGGATACCATATG	PARADIGM	Dual-gene knockout
IRS1_L1_FLT3_R4	IRS1	CAAGTGATCCTGAAGCCCAA	PARADIGM	FLT3	GGTGCTTTGCGATTCACAGG	PARADIGM	Dual-gene knockout
IRS1_L1_FLT3_R6	IRS1	CAAGTGATCCTGAAGCCCAA	PARADIGM	FLT3	GTACTTGTGACAAATTAGCA	PARADIGM	Dual-gene knockout
IRS1_L1_FLT4_R2	IRS1	CAAGTGATCCTGAAGCCCAA	PARADIGM	FLT4	TGTCACCTCCTTGAGCACCA	PARADIGM	Dual-gene knockout
IRS1_L1_FLT4_R6	IRS1	CAAGTGATCCTGAAGCCCAA	PARADIGM	FLT4	TCCGCTTTCGGCATCCACAA	PARADIGM	Dual-gene knockout
IRS1_L1_FOSL1_R2	IRS1	CAAGTGATCCTGAAGCCCAA	PARADIGM	FOSL1	TGTTGATGCTTGGCACCAGG	PARADIGM	Dual-gene knockout
IRS1_L1_FOSL1_R6	IRS1	CAAGTGATCCTGAAGCCCAA	PARADIGM	FOSL1	ACCCCGGCCAGGAGTCATCC	PARADIGM	Dual-gene knockout
IRS1_L1_FOSL2_R2	IRS1	CAAGTGATCCTGAAGCCCAA	PARADIGM	FOSL2	GCTGACAGAGAAGCTGCAGG	PARADIGM	Dual-gene knockout
IRS1_L1_FOSL2_R4	IRS1	CAAGTGATCCTGAAGCCCAA	PARADIGM	FOSL2	AACTTTGACACCTCGTCCCG	PARADIGM	Dual-gene knockout
IRS1_L1_FOS_R2	IRS1	CAAGTGATCCTGAAGCCCAA	PARADIGM	FOS	GTAGTAAGAGAGGCTATCCC	PARADIGM	Dual-gene knockout
IRS1_L1_FOS_R6	IRS1	CAAGTGATCCTGAAGCCCAA	PARADIGM	FOS	CAAATGCCGCAACCGGAGGA	PARADIGM	Dual-gene knockout
IRS1_L1_FRS2_R2	IRS1	CAAGTGATCCTGAAGCCCAA	PARADIGM	FRS2	CTACAGGTGTGCAAGAAGAG	Avana	Dual-gene knockout
IRS1_L1_FRS2_R4	IRS1	CAAGTGATCCTGAAGCCCAA	PARADIGM	FRS2	ACAGCTACAACAGCTACCCA	crisprDesign	Dual-gene knockout
IRS1_L1_GAB1_R2	IRS1	CAAGTGATCCTGAAGCCCAA	PARADIGM	GAB1	GCTTGTAAAGAGCTGCCAGG	PARADIGM	Dual-gene knockout
IRS1_L1_GAB1_R4	IRS1	CAAGTGATCCTGAAGCCCAA	PARADIGM	GAB1	ATTCCACGAACATTTCCAGA	PARADIGM	Dual-gene knockout
IRS1_L1_GAB2_R2	IRS1	CAAGTGATCCTGAAGCCCAA	PARADIGM	GAB2	GCTGTACAAAAACTTGCCCA	PARADIGM	Dual-gene knockout
IRS1_L1_GAB2_R6	IRS1	CAAGTGATCCTGAAGCCCAA	PARADIGM	GAB2	CAGGCAGAAACACCTCGATG	PARADIGM	Dual-gene knockout
IRS1_L1_GRB2_R4	IRS1	CAAGTGATCCTGAAGCCCAA	PARADIGM	GRB2	CGACGAGCTGAGCTTCAAAA	PARADIGM	Dual-gene knockout
IRS1_L1_GRB2_R6	IRS1	CAAGTGATCCTGAAGCCCAA	PARADIGM	GRB2	ATGTGATCAGAACTGGTACA	PARADIGM	Dual-gene knockout
IRS1_L1_HRAS_R2	IRS1	CAAGTGATCCTGAAGCCCAA	PARADIGM	HRAS	GCTGTACTCCTCCTGGCCGG	PARADIGM	Dual-gene knockout
IRS1_L1_HRAS_R4	IRS1	CAAGTGATCCTGAAGCCCAA	PARADIGM	HRAS	GGACTCGGATGACGTGCCCA	PARADIGM	Dual-gene knockout
IRS1_L1_ILK_R2	IRS1	CAAGTGATCCTGAAGCCCAA	PARADIGM	ILK	CCCCTGAGAGAGCTTCTCCG	Avana	Dual-gene knockout
IRS1_L1_ILK_R4	IRS1	CAAGTGATCCTGAAGCCCAA	PARADIGM	ILK	TCGGCAGGCCCAGTGCAAGG	crisprDesign	Dual-gene knockout
IRS1_L1_IQGAP1_R2	IRS1	CAAGTGATCCTGAAGCCCAA	PARADIGM	IQGAP1	CATATAACCGAGAACAGCTG	PARADIGM	Dual-gene knockout
IRS1_L1_IQGAP1_R6	IRS1	CAAGTGATCCTGAAGCCCAA	PARADIGM	IQGAP1	TCGAGAACAGACCAGATACA	PARADIGM	Dual-gene knockout
IRS1_L1_IRS2_R2	IRS1	CAAGTGATCCTGAAGCCCAA	PARADIGM	IRS2	GTAGCTGTCCTCGGCCCCGG	PARADIGM	Dual-gene knockout
IRS1_L1_IRS2_R6	IRS1	CAAGTGATCCTGAAGCCCAA	PARADIGM	IRS2	CAAGGACGAGTACTTCGCCG	PARADIGM	Dual-gene knockout
IRS1_L1_JUN_R4	IRS1	CAAGTGATCCTGAAGCCCAA	PARADIGM	JUN	AACGTGACAGATGAGCAGGA	PARADIGM	Dual-gene knockout
IRS1_L1_JUN_R6	IRS1	CAAGTGATCCTGAAGCCCAA	PARADIGM	JUN	TGAACCTGGCCGACCCAGTG	PARADIGM	Dual-gene knockout
IRS1_L1_KDR_R2	IRS1	CAAGTGATCCTGAAGCCCAA	PARADIGM	KDR	CAGCCTCTGCCAATCCATGT	PARADIGM	Dual-gene knockout
IRS1_L1_KDR_R6	IRS1	CAAGTGATCCTGAAGCCCAA	PARADIGM	KDR	CTACGTTTGAGAACCTCACA	PARADIGM	Dual-gene knockout
IRS1_L1_KIT_R2	IRS1	CAAGTGATCCTGAAGCCCAA	PARADIGM	KIT	TGGCTTAATTAAGTCAGATG	PARADIGM	Dual-gene knockout
IRS1_L1_KIT_R6	IRS1	CAAGTGATCCTGAAGCCCAA	PARADIGM	KIT	GAATGGCATGCTCCAATGTG	PARADIGM	Dual-gene knockout
IRS1_L1_KRAS_R4	IRS1	CAAGTGATCCTGAAGCCCAA	PARADIGM	KRAS	AAGAGGAGTACAGTGCAATG	PARADIGM	Dual-gene knockout
IRS1_L1_KRAS_R6	IRS1	CAAGTGATCCTGAAGCCCAA	PARADIGM	KRAS	CAGTACATGAGGACTGGGGA	PARADIGM	Dual-gene knockout
IRS1_L1_KSR1_R2	IRS1	CAAGTGATCCTGAAGCCCAA	PARADIGM	KSR1	ACACCAAGCTGAAGCCACCA	PARADIGM	Dual-gene knockout
IRS1_L1_KSR1_R6	IRS1	CAAGTGATCCTGAAGCCCAA	PARADIGM	KSR1	GGATGCCTACCGGGTACCGT	PARADIGM	Dual-gene knockout
IRS1_L1_KSR2_R2	IRS1	CAAGTGATCCTGAAGCCCAA	PARADIGM	KSR2	GAAATACGGAGCCAACCGGG	PARADIGM	Dual-gene knockout
IRS1_L1_KSR2_R6	IRS1	CAAGTGATCCTGAAGCCCAA	PARADIGM	KSR2	AATTGAAGTGGAGCCAACGT	PARADIGM	Dual-gene knockout
IRS1_L1_LAMTOR1_R2	IRS1	CAAGTGATCCTGAAGCCCAA	PARADIGM	LAMTOR1	TGACCACTTCTAGGACCGAG	Avana	Dual-gene knockout
IRS1_L1_LAMTOR1_R4	IRS1	CAAGTGATCCTGAAGCCCAA	PARADIGM	LAMTOR1	GGACTGAAACAGCTGAACCT	crisprDesign	Dual-gene knockout
IRS1_L1_LATS1_R2	IRS1	CAAGTGATCCTGAAGCCCAA	PARADIGM	LATS1	TGGTTTAGATAAATTCCTAA	PARADIGM	Dual-gene knockout
IRS1_L1_LATS1_R6	IRS1	CAAGTGATCCTGAAGCCCAA	PARADIGM	LATS1	CTTGATTAGGAGGATTCATG	PARADIGM	Dual-gene knockout
IRS1_L1_LATS2_R2	IRS1	CAAGTGATCCTGAAGCCCAA	PARADIGM	LATS2	CTGAGCGGTACCCCCTACGA	PARADIGM	Dual-gene knockout
IRS1_L1_LATS2_R4	IRS1	CAAGTGATCCTGAAGCCCAA	PARADIGM	LATS2	GAGTGTCCACCTTACAAGCA	PARADIGM	Dual-gene knockout
IRS1_L1_MAP2K1_R2	IRS1	CAAGTGATCCTGAAGCCCAA	PARADIGM	MAP2K1	CATCCTAGTCAACTCCCGTG	PARADIGM	Dual-gene knockout
IRS1_L1_MAP2K1_R6	IRS1	CAAGTGATCCTGAAGCCCAA	PARADIGM	MAP2K1	ACATCCTAGTCAACTCCCGT	PARADIGM	Dual-gene knockout
IRS1_L1_MAP2K2_R2	IRS1	CAAGTGATCCTGAAGCCCAA	PARADIGM	MAP2K2	TTCGAAAGGATCTCAGAGCT	PARADIGM	Dual-gene knockout
IRS1_L1_MAP2K2_R4	IRS1	CAAGTGATCCTGAAGCCCAA	PARADIGM	MAP2K2	CAGCATTTGCATGGAACACA	PARADIGM	Dual-gene knockout
IRS1_L1_MAPK14_R2	IRS1	CAAGTGATCCTGAAGCCCAA	PARADIGM	MAPK14	GCTGAACAAGACAATCTGGG	PARADIGM	Dual-gene knockout
IRS1_L1_MAPK14_R6	IRS1	CAAGTGATCCTGAAGCCCAA	PARADIGM	MAPK14	CACAAAAACGGGGTTACGTG	PARADIGM	Dual-gene knockout
IRS1_L1_MAPK1_R4	IRS1	CAAGTGATCCTGAAGCCCAA	PARADIGM	MAPK1	CTACTGCCAGAGAACCCTGA	PARADIGM	Dual-gene knockout
IRS1_L1_MAPK1_R6	IRS1	CAAGTGATCCTGAAGCCCAA	PARADIGM	MAPK1	CAACCTCTCGTACATCGGCG	PARADIGM	Dual-gene knockout
IRS1_L1_MAPK3_R2	IRS1	CAAGTGATCCTGAAGCCCAA	PARADIGM	MAPK3	TGGCTGAGATGCTCTCTAAC	PARADIGM	Dual-gene knockout
IRS1_L1_MAPK3_R6	IRS1	CAAGTGATCCTGAAGCCCAA	PARADIGM	MAPK3	TTCCGCCATGAGAATGTCAT	PARADIGM	Dual-gene knockout
IRS1_L1_MAPKAP1_R2	IRS1	CAAGTGATCCTGAAGCCCAA	PARADIGM	MAPKAP1	ATATGAGCTAGAATGATAGT	Avana	Dual-gene knockout
IRS1_L1_MAPKAP1_R4	IRS1	CAAGTGATCCTGAAGCCCAA	PARADIGM	MAPKAP1	GCTAAGCATATCCTGTACTG	crisprDesign	Dual-gene knockout
IRS1_L1_MET_R2	IRS1	CAAGTGATCCTGAAGCCCAA	PARADIGM	MET	GAGCATCTAGAGTTTCCCTT	PARADIGM	Dual-gene knockout
IRS1_L1_MET_R6	IRS1	CAAGTGATCCTGAAGCCCAA	PARADIGM	MET	AGCTAATCTTGGGACATCAG	PARADIGM	Dual-gene knockout
IRS1_L1_MLST8_R2	IRS1	CAAGTGATCCTGAAGCCCAA	PARADIGM	MLST8	AACCCCATCATCAGCTACGA	Avana	Dual-gene knockout
IRS1_L1_MLST8_R4	IRS1	CAAGTGATCCTGAAGCCCAA	PARADIGM	MLST8	GTGGGGCTGCGCCTTCTCGG	crisprDesign	Dual-gene knockout
IRS1_L1_MRAS_R4	IRS1	CAAGTGATCCTGAAGCCCAA	PARADIGM	MRAS	CGTCTACTCCGTCACTGACA	PARADIGM	Dual-gene knockout
IRS1_L1_MRAS_R6	IRS1	CAAGTGATCCTGAAGCCCAA	PARADIGM	MRAS	AGGAGGAATTCAGCGCCATG	PARADIGM	Dual-gene knockout
IRS1_L1_NF1_R2	IRS1	CAAGTGATCCTGAAGCCCAA	PARADIGM	NF1	GAGAGAAAATAAAACCCCAG	Avana	Dual-gene knockout
IRS1_L1_NF1_R4	IRS1	CAAGTGATCCTGAAGCCCAA	PARADIGM	NF1	CTCGGAGGCTGGCATCACTG	crisprDesign	Dual-gene knockout
IRS1_L1_NRAS_R2	IRS1	CAAGTGATCCTGAAGCCCAA	PARADIGM	NRAS	GACTGAGTACAAACTGGTGG	PARADIGM	Dual-gene knockout
IRS1_L1_NRAS_R6	IRS1	CAAGTGATCCTGAAGCCCAA	PARADIGM	NRAS	TGAATATGATCCCACCATAG	PARADIGM	Dual-gene knockout
IRS1_L1_NTRK1_R4	IRS1	CAAGTGATCCTGAAGCCCAA	PARADIGM	NTRK1	AGGGCACAAGAACAGTGCAG	PARADIGM	Dual-gene knockout
IRS1_L1_NTRK1_R6	IRS1	CAAGTGATCCTGAAGCCCAA	PARADIGM	NTRK1	GGCACCTGGACCTTCAGCGT	PARADIGM	Dual-gene knockout
IRS1_L1_NTRK2_R2	IRS1	CAAGTGATCCTGAAGCCCAA	PARADIGM	NTRK2	TAATAGCCAAGAATGAGTAT	PARADIGM	Dual-gene knockout
IRS1_L1_NTRK2_R4	IRS1	CAAGTGATCCTGAAGCCCAA	PARADIGM	NTRK2	CGCACCTAACCTCACTGTGG	PARADIGM	Dual-gene knockout
IRS1_L1_NTRK3_R4	IRS1	CAAGTGATCCTGAAGCCCAA	PARADIGM	NTRK3	AGACTGAGATCAATTGCCGG	PARADIGM	Dual-gene knockout
IRS1_L1_NTRK3_R6	IRS1	CAAGTGATCCTGAAGCCCAA	PARADIGM	NTRK3	AATGTGACGAGTGAGGACAA	PARADIGM	Dual-gene knockout
IRS1_L1_PAK1_R2	IRS1	CAAGTGATCCTGAAGCCCAA	PARADIGM	PAK1	ATAGTGCTGGTATTTCTCAT	PARADIGM	Dual-gene knockout
IRS1_L1_PAK1_R4	IRS1	CAAGTGATCCTGAAGCCCAA	PARADIGM	PAK1	GACATCAAATATCACTAAGT	PARADIGM	Dual-gene knockout
IRS1_L1_PAK2_R2	IRS1	CAAGTGATCCTGAAGCCCAA	PARADIGM	PAK2	GGTCATGGAATACCTTGCTG	PARADIGM	Dual-gene knockout
IRS1_L1_PAK2_R4	IRS1	CAAGTGATCCTGAAGCCCAA	PARADIGM	PAK2	TATGCCACTCTCTTACCAGG	PARADIGM	Dual-gene knockout
IRS1_L1_PAK4_R2	IRS1	CAAGTGATCCTGAAGCCCAA	PARADIGM	PAK4	AGCACGAGCAGAAGTTCACG	PARADIGM	Dual-gene knockout
IRS1_L1_PAK4_R6	IRS1	CAAGTGATCCTGAAGCCCAA	PARADIGM	PAK4	TGCTCATGGGATACTCGCTG	PARADIGM	Dual-gene knockout
IRS1_L1_PDGFRA_R2	IRS1	CAAGTGATCCTGAAGCCCAA	PARADIGM	PDGFRA	GTAACCTTACACAACAGTGA	PARADIGM	Dual-gene knockout
IRS1_L1_PDGFRA_R6	IRS1	CAAGTGATCCTGAAGCCCAA	PARADIGM	PDGFRA	GAACAGCCTATGGATTAAGC	PARADIGM	Dual-gene knockout
IRS1_L1_PDGFRB_R4	IRS1	CAAGTGATCCTGAAGCCCAA	PARADIGM	PDGFRB	AAAGGCCATCAACATCACCG	PARADIGM	Dual-gene knockout
IRS1_L1_PDGFRB_R6	IRS1	CAAGTGATCCTGAAGCCCAA	PARADIGM	PDGFRB	GTGCATTGTGATCGGGAATG	PARADIGM	Dual-gene knockout
IRS1_L1_PEA15_R2	IRS1	CAAGTGATCCTGAAGCCCAA	PARADIGM	PEA15	AGATGTGCTCAATGTAGGAG	Avana	Dual-gene knockout
IRS1_L1_PEA15_R4	IRS1	CAAGTGATCCTGAAGCCCAA	PARADIGM	PEA15	TGGTGAGGAAAGTGACATGG	crisprDesign	Dual-gene knockout
IRS1_L1_PIK3CA_R2	IRS1	CAAGTGATCCTGAAGCCCAA	PARADIGM	PIK3CA	GAAGCTGTATAATGCTTGGG	PARADIGM	Dual-gene knockout
IRS1_L1_PIK3CA_R4	IRS1	CAAGTGATCCTGAAGCCCAA	PARADIGM	PIK3CA	ACCATATCAAATTCACACAC	PARADIGM	Dual-gene knockout
IRS1_L1_PIK3CB_R4	IRS1	CAAGTGATCCTGAAGCCCAA	PARADIGM	PIK3CB	TGTAGCGTGGGTAAATACGA	PARADIGM	Dual-gene knockout
IRS1_L1_PIK3CB_R6	IRS1	CAAGTGATCCTGAAGCCCAA	PARADIGM	PIK3CB	ATTGAAAGAAATCTTGGACA	PARADIGM	Dual-gene knockout
IRS1_L1_PIK3CD_R4	IRS1	CAAGTGATCCTGAAGCCCAA	PARADIGM	PIK3CD	ACAAGGAGTCAAACTCGTGG	PARADIGM	Dual-gene knockout
IRS1_L1_PIK3CD_R6	IRS1	CAAGTGATCCTGAAGCCCAA	PARADIGM	PIK3CD	GGGCAGCACCCACCACATGA	PARADIGM	Dual-gene knockout
IRS1_L1_PIK3CG_R4	IRS1	CAAGTGATCCTGAAGCCCAA	PARADIGM	PIK3CG	GGAGAACTATAAACAGCCCG	PARADIGM	Dual-gene knockout
IRS1_L1_PIK3CG_R6	IRS1	CAAGTGATCCTGAAGCCCAA	PARADIGM	PIK3CG	AGTCCAGACACTATCAGCAG	PARADIGM	Dual-gene knockout
IRS1_L1_PIK3R1_R2	IRS1	CAAGTGATCCTGAAGCCCAA	PARADIGM	PIK3R1	GATGCGTCTACTAAAATGCA	PARADIGM	Dual-gene knockout
IRS1_L1_PIK3R1_R6	IRS1	CAAGTGATCCTGAAGCCCAA	PARADIGM	PIK3R1	CTAGCATACCTCATCAGTAT	PARADIGM	Dual-gene knockout
IRS1_L1_PIK3R2_R4	IRS1	CAAGTGATCCTGAAGCCCAA	PARADIGM	PIK3R2	AGCTTTATGAAGAGTACACA	PARADIGM	Dual-gene knockout
IRS1_L1_PIK3R2_R6	IRS1	CAAGTGATCCTGAAGCCCAA	PARADIGM	PIK3R2	AAACTCCGGGACACTCCCGA	PARADIGM	Dual-gene knockout
IRS1_L1_PIK3R3_R2	IRS1	CAAGTGATCCTGAAGCCCAA	PARADIGM	PIK3R3	GATGCCTCAACAAAAATGCA	PARADIGM	Dual-gene knockout
IRS1_L1_PIK3R3_R6	IRS1	CAAGTGATCCTGAAGCCCAA	PARADIGM	PIK3R3	TCTGACATTTAATTCCGTGG	PARADIGM	Dual-gene knockout
IRS1_L1_PIK3R5_R2	IRS1	CAAGTGATCCTGAAGCCCAA	PARADIGM	PIK3R5	TTACAGACACTGCAAAACCA	Avana	Dual-gene knockout
IRS1_L1_PIK3R5_R4	IRS1	CAAGTGATCCTGAAGCCCAA	PARADIGM	PIK3R5	CATGGACAGCGGCTACGTGG	crisprDesign	Dual-gene knockout	Right source inferred from an exact gene/sequence match to the crisprDesign candidate pool (primary row 193).
IRS1_L1_PIK3R6_R2	IRS1	CAAGTGATCCTGAAGCCCAA	PARADIGM	PIK3R6	TGTAATGTACGTGCTCACCA	crisprDesign	Dual-gene knockout
IRS1_L1_PIK3R6_R4	IRS1	CAAGTGATCCTGAAGCCCAA	PARADIGM	PIK3R6	CCCAGAAGTCCAAGGCACCG	crisprDesign	Dual-gene knockout
IRS1_L1_PPP1CA_R2	IRS1	CAAGTGATCCTGAAGCCCAA	PARADIGM	PPP1CA	GAGAACTTCTTCCTGCTCCG	PARADIGM	Dual-gene knockout
IRS1_L1_PPP1CA_R6	IRS1	CAAGTGATCCTGAAGCCCAA	PARADIGM	PPP1CA	GACGCTACAACATCAAACTG	PARADIGM	Dual-gene knockout
IRS1_L1_PRKAA1_R1	IRS1	CAAGTGATCCTGAAGCCCAA	PARADIGM	PRKAA1	AAGGAGTGATTCAGATGCTG	crisprDesign	Dual-gene knockout
IRS1_L1_PRKAA1_R8	IRS1	CAAGTGATCCTGAAGCCCAA	PARADIGM	PRKAA1	GGTAGATATATGGAGCAGTG	crisprDesign	Dual-gene knockout
IRS1_L1_PRKAB1_R2	IRS1	CAAGTGATCCTGAAGCCCAA	PARADIGM	PRKAB1	AACGGTGTTTCGATGGACGG	PARADIGM	Dual-gene knockout
IRS1_L1_PRKAB1_R6	IRS1	CAAGTGATCCTGAAGCCCAA	PARADIGM	PRKAB1	GGAGGAAGAGTACCTCGGAA	PARADIGM	Dual-gene knockout
IRS1_L1_PRKAG1_R2	IRS1	CAAGTGATCCTGAAGCCCAA	PARADIGM	PRKAG1	CTTCTTACTATCCCATAAAG	PARADIGM	Dual-gene knockout
IRS1_L1_PRKAG1_R4	IRS1	CAAGTGATCCTGAAGCCCAA	PARADIGM	PRKAG1	TTAGGAGAAATGCAGACAAG	PARADIGM	Dual-gene knockout
IRS1_L1_PTEN_R2	IRS1	CAAGTGATCCTGAAGCCCAA	PARADIGM	PTEN	AAAAGGATATTGTGCAACTG	PARADIGM	Dual-gene knockout
IRS1_L1_PTEN_R6	IRS1	CAAGTGATCCTGAAGCCCAA	PARADIGM	PTEN	ACAGATTGTATATCTTGTAA	PARADIGM	Dual-gene knockout
IRS1_L1_PTPN11_R2	IRS1	CAAGTGATCCTGAAGCCCAA	PARADIGM	PTPN11	GTGCGCACTGGTGATGACAA	PARADIGM	Dual-gene knockout
IRS1_L1_PTPN11_R4	IRS1	CAAGTGATCCTGAAGCCCAA	PARADIGM	PTPN11	TACAGTACTACAACTCAAGC	PARADIGM	Dual-gene knockout
IRS1_L1_RAC1_R1	IRS1	CAAGTGATCCTGAAGCCCAA	PARADIGM	RAC1	GGTTGGAGAAACGTACGGTA	crisprDesign	Dual-gene knockout
IRS1_L1_RAC1_R8	IRS1	CAAGTGATCCTGAAGCCCAA	PARADIGM	RAC1	GCTGCAATCCTTACTGTTTG	Avana	Dual-gene knockout
IRS1_L1_RAC2_R2	IRS1	CAAGTGATCCTGAAGCCCAA	PARADIGM	RAC2	ATAAGAGGCTGGGCTGACGA	PARADIGM	Dual-gene knockout
IRS1_L1_RAC2_R6	IRS1	CAAGTGATCCTGAAGCCCAA	PARADIGM	RAC2	AGCACACCCATCATCCTGGT	PARADIGM	Dual-gene knockout
IRS1_L1_RAC3_R2	IRS1	CAAGTGATCCTGAAGCCCAA	PARADIGM	RAC3	CGGGTCAGGAGGACTACGAT	PARADIGM	Dual-gene knockout
IRS1_L1_RAC3_R4	IRS1	CAAGTGATCCTGAAGCCCAA	PARADIGM	RAC3	CACACGCCCATCCTCCTGGT	PARADIGM	Dual-gene knockout
IRS1_L1_RAF1_R4	IRS1	CAAGTGATCCTGAAGCCCAA	PARADIGM	RAF1	GACTTCTCCACGAACACAAA	PARADIGM	Dual-gene knockout
IRS1_L1_RAF1_R6	IRS1	CAAGTGATCCTGAAGCCCAA	PARADIGM	RAF1	TGTTGCAGTAAAGATCCTAA	PARADIGM	Dual-gene knockout
IRS1_L1_RALA_R2	IRS1	CAAGTGATCCTGAAGCCCAA	PARADIGM	RALA	GAAGAAGGTAGTGCTAGATG	PARADIGM	Dual-gene knockout
IRS1_L1_RALA_R6	IRS1	CAAGTGATCCTGAAGCCCAA	PARADIGM	RALA	AGAGACAACTACTTCCGAAG	PARADIGM	Dual-gene knockout
IRS1_L1_RALBP1_R2	IRS1	CAAGTGATCCTGAAGCCCAA	PARADIGM	RALBP1	CTACATCAGGAGGCTCATGG	Avana	Dual-gene knockout
IRS1_L1_RALBP1_R4	IRS1	CAAGTGATCCTGAAGCCCAA	PARADIGM	RALBP1	GACCCAGGCGGGCATCAAGG	crisprDesign	Dual-gene knockout
IRS1_L1_RALB_R2	IRS1	CAAGTGATCCTGAAGCCCAA	PARADIGM	RALB	TAGATATTCTGGACACCGCT	PARADIGM	Dual-gene knockout
IRS1_L1_RALB_R6	IRS1	CAAGTGATCCTGAAGCCCAA	PARADIGM	RALB	GGAACAGATTCTCCGTGTGA	PARADIGM	Dual-gene knockout
IRS1_L1_RASA4B_R2	IRS1	CAAGTGATCCTGAAGCCCAA	PARADIGM	RASA4B	GACAGAGGTCGACCCCGACG	Avana	Dual-gene knockout
IRS1_L1_RASA4B_R4	IRS1	CAAGTGATCCTGAAGCCCAA	PARADIGM	RASA4B	AGAGGTCGACCCCGACGAGG	crisprDesign	Dual-gene knockout
IRS1_L1_RASGRP1_R2	IRS1	CAAGTGATCCTGAAGCCCAA	PARADIGM	RASGRP1	GTAATTGTCGTAGTTTCTGG	PARADIGM	Dual-gene knockout
IRS1_L1_RASGRP1_R4	IRS1	CAAGTGATCCTGAAGCCCAA	PARADIGM	RASGRP1	CAGCTTGACAGACACTATGG	PARADIGM	Dual-gene knockout
IRS1_L1_RASGRP2_R4	IRS1	CAAGTGATCCTGAAGCCCAA	PARADIGM	RASGRP2	GCCCTACCTACAAGTGGAAG	PARADIGM	Dual-gene knockout
IRS1_L1_RASGRP2_R6	IRS1	CAAGTGATCCTGAAGCCCAA	PARADIGM	RASGRP2	CATCACACACTTTGTCCACG	PARADIGM	Dual-gene knockout
IRS1_L1_RASGRP3_R2	IRS1	CAAGTGATCCTGAAGCCCAA	PARADIGM	RASGRP3	TATTTAATGGAATCTCTAAG	PARADIGM	Dual-gene knockout
IRS1_L1_RASGRP3_R6	IRS1	CAAGTGATCCTGAAGCCCAA	PARADIGM	RASGRP3	ACATGCTGGATATGTCGATG	PARADIGM	Dual-gene knockout
IRS1_L1_RASGRP4_R2	IRS1	CAAGTGATCCTGAAGCCCAA	PARADIGM	RASGRP4	TGACCTTGCTGATTTCCCGA	PARADIGM	Dual-gene knockout
IRS1_L1_RASGRP4_R6	IRS1	CAAGTGATCCTGAAGCCCAA	PARADIGM	RASGRP4	GGGGAGAGGACACTTACCGA	PARADIGM	Dual-gene knockout
IRS1_L1_RASSF4_R2	IRS1	CAAGTGATCCTGAAGCCCAA	PARADIGM	RASSF4	AACCTACAACTGCTACCATG	PARADIGM	Dual-gene knockout
IRS1_L1_RASSF4_R4	IRS1	CAAGTGATCCTGAAGCCCAA	PARADIGM	RASSF4	GTTGACCCTCACATTGGTCA	PARADIGM	Dual-gene knockout
IRS1_L1_RASSF8_R2	IRS1	CAAGTGATCCTGAAGCCCAA	PARADIGM	RASSF8	GGCCTCAGTTTAGCTAAGGG	Avana	Dual-gene knockout
IRS1_L1_RASSF8_R4	IRS1	CAAGTGATCCTGAAGCCCAA	PARADIGM	RASSF8	TGCCCCCCTTAGCTAAACTG	crisprDesign	Dual-gene knockout
IRS1_L1_RCE1_R2	IRS1	CAAGTGATCCTGAAGCCCAA	PARADIGM	RCE1	GTTCGCTCTTCCAGACGTAG	Avana	Dual-gene knockout
IRS1_L1_RCE1_R4	IRS1	CAAGTGATCCTGAAGCCCAA	PARADIGM	RCE1	GAAGCGTCGCTTGATGACCG	crisprDesign	Dual-gene knockout
IRS1_L1_RET_R2	IRS1	CAAGTGATCCTGAAGCCCAA	PARADIGM	RET	GCGGGAGAAGTACGAGCTGG	PARADIGM	Dual-gene knockout
IRS1_L1_RET_R6	IRS1	CAAGTGATCCTGAAGCCCAA	PARADIGM	RET	CAGACGTGGTACCTGCATCA	PARADIGM	Dual-gene knockout
IRS1_L1_RHEB_R2	IRS1	CAAGTGATCCTGAAGCCCAA	PARADIGM	RHEB	ATCTTCTGCTAAAGAAAATC	PARADIGM	Dual-gene knockout
IRS1_L1_RHEB_R4	IRS1	CAAGTGATCCTGAAGCCCAA	PARADIGM	RHEB	GAATACCTATTATGTTGGTT	PARADIGM	Dual-gene knockout
IRS1_L1_RHOA_R2	IRS1	CAAGTGATCCTGAAGCCCAA	PARADIGM	RHOA	AAAACACATCAGTATAACAT	PARADIGM	Dual-gene knockout
IRS1_L1_RHOA_R6	IRS1	CAAGTGATCCTGAAGCCCAA	PARADIGM	RHOA	ACAGAAATGCTTGACTTCTG	PARADIGM	Dual-gene knockout
IRS1_L1_RHOB_R2	IRS1	CAAGTGATCCTGAAGCCCAA	PARADIGM	RHOB	CAGTAAGGACGAGTTCCCCG	PARADIGM	Dual-gene knockout
IRS1_L1_RHOB_R4	IRS1	CAAGTGATCCTGAAGCCCAA	PARADIGM	RHOB	GTGGTGGGCGACGGCGCGTG	PARADIGM	Dual-gene knockout
IRS1_L1_RHOC_R4	IRS1	CAAGTGATCCTGAAGCCCAA	PARADIGM	RHOC	TGGGGAATAAGAAGGACCTG	PARADIGM	Dual-gene knockout
IRS1_L1_RHOC_R6	IRS1	CAAGTGATCCTGAAGCCCAA	PARADIGM	RHOC	TCCTGAGAAGTGGACCCCAG	PARADIGM	Dual-gene knockout
IRS1_L1_RICTOR_R2	IRS1	CAAGTGATCCTGAAGCCCAA	PARADIGM	RICTOR	GCTGATGTAGAATTAGAGGT	PARADIGM	Dual-gene knockout
IRS1_L1_RICTOR_R4	IRS1	CAAGTGATCCTGAAGCCCAA	PARADIGM	RICTOR	AGACTCCAGTATTCTCCAGA	PARADIGM	Dual-gene knockout
IRS1_L1_RIN1_R4	IRS1	CAAGTGATCCTGAAGCCCAA	PARADIGM	RIN1	TGCTCCAACTCTACTGGGGA	PARADIGM	Dual-gene knockout
IRS1_L1_RIN1_R6	IRS1	CAAGTGATCCTGAAGCCCAA	PARADIGM	RIN1	CAGTCCCCAGCCAGACAGAG	PARADIGM	Dual-gene knockout
IRS1_L1_ROS1_R2	IRS1	CAAGTGATCCTGAAGCCCAA	PARADIGM	ROS1	TACACCCCAGTCTACCGCAG	PARADIGM	Dual-gene knockout
IRS1_L1_ROS1_R6	IRS1	CAAGTGATCCTGAAGCCCAA	PARADIGM	ROS1	TTGTACTACAGACACAGCCT	PARADIGM	Dual-gene knockout
IRS1_L1_RPS6KA1_R2	IRS1	CAAGTGATCCTGAAGCCCAA	PARADIGM	RPS6KA1	AGGGTGGCTTGATCTCACGA	PARADIGM	Dual-gene knockout
IRS1_L1_RPS6KA1_R6	IRS1	CAAGTGATCCTGAAGCCCAA	PARADIGM	RPS6KA1	GTAAAGGAGACAATTGGTGT	PARADIGM	Dual-gene knockout
IRS1_L1_RPS6KA2_R2	IRS1	CAAGTGATCCTGAAGCCCAA	PARADIGM	RPS6KA2	TTACTAGGTCATGTTCACGG	PARADIGM	Dual-gene knockout
IRS1_L1_RPS6KA2_R6	IRS1	CAAGTGATCCTGAAGCCCAA	PARADIGM	RPS6KA2	AGACACCGAGTATGCCGTGA	PARADIGM	Dual-gene knockout
IRS1_L1_RPS6KA3_R2	IRS1	CAAGTGATCCTGAAGCCCAA	PARADIGM	RPS6KA3	CCAGAAGTAGTTAATCGTCG	PARADIGM	Dual-gene knockout
IRS1_L1_RPS6KA3_R6	IRS1	CAAGTGATCCTGAAGCCCAA	PARADIGM	RPS6KA3	GGAACGTGATATCTTGGTAG	PARADIGM	Dual-gene knockout
IRS1_L1_RPS6KA4_R2	IRS1	CAAGTGATCCTGAAGCCCAA	PARADIGM	RPS6KA4	GCTGCACTACGCTTTCCAGA	PARADIGM	Dual-gene knockout
IRS1_L1_RPS6KA4_R6	IRS1	CAAGTGATCCTGAAGCCCAA	PARADIGM	RPS6KA4	GTGCCAGTCACACCCCAACG	PARADIGM	Dual-gene knockout
IRS1_L1_RPS6KA5_R4	IRS1	CAAGTGATCCTGAAGCCCAA	PARADIGM	RPS6KA5	TGCCCTCGAACATCTCCACA	PARADIGM	Dual-gene knockout
IRS1_L1_RPS6KA5_R6	IRS1	CAAGTGATCCTGAAGCCCAA	PARADIGM	RPS6KA5	GATTTGAAGGACAAACCCCT	PARADIGM	Dual-gene knockout
IRS1_L1_RPS6KA6_R4	IRS1	CAAGTGATCCTGAAGCCCAA	PARADIGM	RPS6KA6	ATTGAAATATTGATGCGCTA	PARADIGM	Dual-gene knockout
IRS1_L1_RPS6KA6_R6	IRS1	CAAGTGATCCTGAAGCCCAA	PARADIGM	RPS6KA6	AGACAGAGTTCGGACAAAGA	PARADIGM	Dual-gene knockout
IRS1_L1_RPS6KB1_R2	IRS1	CAAGTGATCCTGAAGCCCAA	PARADIGM	RPS6KB1	CTTCGGGTACTTGGTAAAGG	PARADIGM	Dual-gene knockout
IRS1_L1_RPS6KB1_R6	IRS1	CAAGTGATCCTGAAGCCCAA	PARADIGM	RPS6KB1	CATAGACCTGGACCAGCCAG	PARADIGM	Dual-gene knockout
IRS1_L1_SAV1_R2	IRS1	CAAGTGATCCTGAAGCCCAA	PARADIGM	SAV1	CGAAGTGTCCAAGCCGGCCG	Avana	Dual-gene knockout
IRS1_L1_SAV1_R4	IRS1	CAAGTGATCCTGAAGCCCAA	PARADIGM	SAV1	TCTGTGGACTGGACAATGAG	crisprDesign	Dual-gene knockout	Right source inferred from an exact gene/sequence match to the crisprDesign candidate pool (primary row 580).
IRS1_L1_SHC1_R2	IRS1	CAAGTGATCCTGAAGCCCAA	PARADIGM	SHC1	TCTATCTCATTTGCATCCGG	PARADIGM	Dual-gene knockout
IRS1_L1_SHC1_R4	IRS1	CAAGTGATCCTGAAGCCCAA	PARADIGM	SHC1	AAAGACCCTGTGAATCAGAG	PARADIGM	Dual-gene knockout
IRS1_L1_SHC2_R2	IRS1	CAAGTGATCCTGAAGCCCAA	PARADIGM	SHC2	CAGAGCATCATCAGCACCGT	PARADIGM	Dual-gene knockout
IRS1_L1_SHC2_R6	IRS1	CAAGTGATCCTGAAGCCCAA	PARADIGM	SHC2	TTCATCCACAAACCCGCGCA	PARADIGM	Dual-gene knockout
IRS1_L1_SHC3_R2	IRS1	CAAGTGATCCTGAAGCCCAA	PARADIGM	SHC3	TTGAAGTTCTGCGCTCAATG	PARADIGM	Dual-gene knockout
IRS1_L1_SHC3_R6	IRS1	CAAGTGATCCTGAAGCCCAA	PARADIGM	SHC3	TGCTCATTCCCGCAAACTGG	PARADIGM	Dual-gene knockout
IRS1_L1_SHC4_R2	IRS1	CAAGTGATCCTGAAGCCCAA	PARADIGM	SHC4	CACATATTGGAATGCCACAA	PARADIGM	Dual-gene knockout
IRS1_L1_SHC4_R6	IRS1	CAAGTGATCCTGAAGCCCAA	PARADIGM	SHC4	GTTGATAGGAACTTAACTGG	PARADIGM	Dual-gene knockout
IRS1_L1_SHOC2_R2	IRS1	CAAGTGATCCTGAAGCCCAA	PARADIGM	SHOC2	ACTCCAGTGCTGCCCAACCA	PARADIGM	Dual-gene knockout
IRS1_L1_SHOC2_R4	IRS1	CAAGTGATCCTGAAGCCCAA	PARADIGM	SHOC2	ATTATGTAACCTCATTACGC	PARADIGM	Dual-gene knockout
IRS1_L1_SOS1_R2	IRS1	CAAGTGATCCTGAAGCCCAA	PARADIGM	SOS1	TCTACATCTGAAGCACTTCG	PARADIGM	Dual-gene knockout
IRS1_L1_SOS1_R6	IRS1	CAAGTGATCCTGAAGCCCAA	PARADIGM	SOS1	GAAGGAACTCTTACACGTGT	PARADIGM	Dual-gene knockout
IRS1_L1_SOS2_R2	IRS1	CAAGTGATCCTGAAGCCCAA	PARADIGM	SOS2	CCTAGCACTGACCTTCCGCA	PARADIGM	Dual-gene knockout
IRS1_L1_SOS2_R4	IRS1	CAAGTGATCCTGAAGCCCAA	PARADIGM	SOS2	GAATCGGTGCCAAACATGAA	PARADIGM	Dual-gene knockout
IRS1_L1_SPRED1_R2	IRS1	CAAGTGATCCTGAAGCCCAA	PARADIGM	SPRED1	AGTGGTGGATGGTTACCACT	Avana	Dual-gene knockout
IRS1_L1_SPRED1_R4	IRS1	CAAGTGATCCTGAAGCCCAA	PARADIGM	SPRED1	GGTGAGGCATGTGGTTGCTG	crisprDesign	Dual-gene knockout
IRS1_L1_SPRED2_R2	IRS1	CAAGTGATCCTGAAGCCCAA	PARADIGM	SPRED2	ACCAGAGATGACTCCAGCGG	Avana	Dual-gene knockout
IRS1_L1_SPRED2_R4	IRS1	CAAGTGATCCTGAAGCCCAA	PARADIGM	SPRED2	CTGTGGCGGGAAGCACAAAG	crisprDesign	Dual-gene knockout
IRS1_L1_STK19_R2	IRS1	CAAGTGATCCTGAAGCCCAA	PARADIGM	STK19	TGGCTCCTCAGCACGATGGG	Avana	Dual-gene knockout
IRS1_L1_STK19_R4	IRS1	CAAGTGATCCTGAAGCCCAA	PARADIGM	STK19	GTGGAGTCGGATCCTCTTCG	crisprDesign	Dual-gene knockout
IRS1_L1_STK3_R2	IRS1	CAAGTGATCCTGAAGCCCAA	PARADIGM	STK3	CATTCAGAAAGCCAGAACTT	PARADIGM	Dual-gene knockout
IRS1_L1_STK3_R4	IRS1	CAAGTGATCCTGAAGCCCAA	PARADIGM	STK3	GCAAAACGCAATACTGTAAT	PARADIGM	Dual-gene knockout
IRS1_L1_STK4_R2	IRS1	CAAGTGATCCTGAAGCCCAA	PARADIGM	STK4	ATACACCGAGATATCAAGGC	PARADIGM	Dual-gene knockout
IRS1_L1_STK4_R4	IRS1	CAAGTGATCCTGAAGCCCAA	PARADIGM	STK4	GCCAAGCGGAATACAGTGAT	PARADIGM	Dual-gene knockout
IRS1_L1_TEAD1_R2	IRS1	CAAGTGATCCTGAAGCCCAA	PARADIGM	TEAD1	TCCACGCCCGACCTTCCCAG	PARADIGM	Dual-gene knockout
IRS1_L1_TEAD1_R6	IRS1	CAAGTGATCCTGAAGCCCAA	PARADIGM	TEAD1	AGATACATCAAACTCAGGAC	PARADIGM	Dual-gene knockout
IRS1_L1_TEAD2_R2	IRS1	CAAGTGATCCTGAAGCCCAA	PARADIGM	TEAD2	CTCCGAGAGCTATATGATCG	PARADIGM	Dual-gene knockout
IRS1_L1_TEAD2_R6	IRS1	CAAGTGATCCTGAAGCCCAA	PARADIGM	TEAD2	CCAAAACTGGAAAAGCTCAG	PARADIGM	Dual-gene knockout
IRS1_L1_TEAD3_R2	IRS1	CAAGTGATCCTGAAGCCCAA	PARADIGM	TEAD3	GCTATATTAAACTGAGGACG	PARADIGM	Dual-gene knockout
IRS1_L1_TEAD3_R6	IRS1	CAAGTGATCCTGAAGCCCAA	PARADIGM	TEAD3	TTGCACGCTATATTAAACTG	PARADIGM	Dual-gene knockout
IRS1_L1_TEAD4_R2	IRS1	CAAGTGATCCTGAAGCCCAA	PARADIGM	TEAD4	CCCATCGACAATGACGCAGA	PARADIGM	Dual-gene knockout
IRS1_L1_TEAD4_R4	IRS1	CAAGTGATCCTGAAGCCCAA	PARADIGM	TEAD4	GATGATCTGTGCAGACGACA	PARADIGM	Dual-gene knockout
IRS1_L1_TIAM1_R2	IRS1	CAAGTGATCCTGAAGCCCAA	PARADIGM	TIAM1	GGTGTACGAGAACTTCCGGC	PARADIGM	Dual-gene knockout
IRS1_L1_TIAM1_R4	IRS1	CAAGTGATCCTGAAGCCCAA	PARADIGM	TIAM1	GGTACAGACCACTAGCCAGA	PARADIGM	Dual-gene knockout
IRS1_L1_TSC1_R2	IRS1	CAAGTGATCCTGAAGCCCAA	PARADIGM	TSC1	ACTCCCATAGACCTGCCCTG	Avana	Dual-gene knockout
IRS1_L1_TSC1_R4	IRS1	CAAGTGATCCTGAAGCCCAA	PARADIGM	TSC1	GGCTCAGAAAAGGATAACCC	crisprDesign	Dual-gene knockout
IRS1_L1_TSC2_R2	IRS1	CAAGTGATCCTGAAGCCCAA	PARADIGM	TSC2	ACTCACTCTCAGTATTTCCG	Avana	Dual-gene knockout
IRS1_L1_TSC2_R4	IRS1	CAAGTGATCCTGAAGCCCAA	PARADIGM	TSC2	TGTTGGGACTGGGAACACCG	crisprDesign	Dual-gene knockout
IRS1_L1_WWTR1_R2	IRS1	CAAGTGATCCTGAAGCCCAA	PARADIGM	WWTR1	ATCCGAAGCCTAGCTCGTGG	PARADIGM	Dual-gene knockout
IRS1_L1_WWTR1_R4	IRS1	CAAGTGATCCTGAAGCCCAA	PARADIGM	WWTR1	AAGGATTCGAATGCGCCAAG	PARADIGM	Dual-gene knockout
IRS1_L1_YAP1_R2	IRS1	CAAGTGATCCTGAAGCCCAA	PARADIGM	YAP1	GATGAACCTTTACCAAAACG	PARADIGM	Dual-gene knockout
IRS1_L1_YAP1_R4	IRS1	CAAGTGATCCTGAAGCCCAA	PARADIGM	YAP1	CGATCAGACAACAACATGGC	PARADIGM	Dual-gene knockout
IRS1_L1_YWHAE_R4	IRS1	CAAGTGATCCTGAAGCCCAA	PARADIGM	YWHAE	CCACAACTTACCTGCAGGCA	PARADIGM	Dual-gene knockout
IRS1_L1_YWHAE_R6	IRS1	CAAGTGATCCTGAAGCCCAA	PARADIGM	YWHAE	CTTCCCCACAACTTACCTGC	PARADIGM	Dual-gene knockout
IRS1_L1_YWHAG_R4	IRS1	CAAGTGATCCTGAAGCCCAA	PARADIGM	YWHAG	CGGAGAGAAAAGGGCGACGG	PARADIGM	Dual-gene knockout
IRS1_L1_YWHAG_R6	IRS1	CAAGTGATCCTGAAGCCCAA	PARADIGM	YWHAG	GAATGAGCCACTGTCGAATG	PARADIGM	Dual-gene knockout
IRS1_L1_YWHAZ_R4	IRS1	CAAGTGATCCTGAAGCCCAA	PARADIGM	YWHAZ	GGGTATCCGATGTCCACAAC	PARADIGM	Dual-gene knockout
IRS1_L1_YWHAZ_R8	IRS1	CAAGTGATCCTGAAGCCCAA	PARADIGM	YWHAZ	GTCAACCATGCAGAAAACTC	crisprDesign	Dual-gene knockout
IRS1_L3_AAVS1_R2	IRS1	AGAAGCCATCGCTCTCCGGA	PARADIGM	AAVS1	AGGGAGACATCCGTCGGAGA	AAVS1 control	Single-gene knockout control
IRS1_L3_AKT1_R2	IRS1	AGAAGCCATCGCTCTCCGGA	PARADIGM	AKT1	GACGTGGCTATTGTGAAGGA	PARADIGM	Dual-gene knockout
IRS1_L3_AKT1_R4	IRS1	AGAAGCCATCGCTCTCCGGA	PARADIGM	AKT1	GCTCCTCAGGAGTCTCCACA	PARADIGM	Dual-gene knockout
IRS1_L3_AKT2_R4	IRS1	AGAAGCCATCGCTCTCCGGA	PARADIGM	AKT2	CAAAGAGGGCATCAGTGACG	PARADIGM	Dual-gene knockout
IRS1_L3_AKT2_R6	IRS1	AGAAGCCATCGCTCTCCGGA	PARADIGM	AKT2	CTCACACAGTCACCGAGAGC	PARADIGM	Dual-gene knockout
IRS1_L3_AKT3_R4	IRS1	AGAAGCCATCGCTCTCCGGA	PARADIGM	AKT3	TTATAATCAGATGTCTCCAG	PARADIGM	Dual-gene knockout
IRS1_L3_AKT3_R6	IRS1	AGAAGCCATCGCTCTCCGGA	PARADIGM	AKT3	GAGGACCGCACACGTTTCTA	PARADIGM	Dual-gene knockout
IRS1_L3_ALK_R1	IRS1	AGAAGCCATCGCTCTCCGGA	PARADIGM	ALK	TGCTCTGGGCACTTACACTG	crisprDesign	Dual-gene knockout
IRS1_L3_ALK_R8	IRS1	AGAAGCCATCGCTCTCCGGA	PARADIGM	ALK	AAGTGACGTAGCCTGAACAG	crisprDesign	Dual-gene knockout
IRS1_L3_ARAF_R2	IRS1	AGAAGCCATCGCTCTCCGGA	PARADIGM	ARAF	ATGAGCTCCTCGCCATCCAG	PARADIGM	Dual-gene knockout
IRS1_L3_ARAF_R4	IRS1	AGAAGCCATCGCTCTCCGGA	PARADIGM	ARAF	GGCTTCCGTTGCCAAACCTG	PARADIGM	Dual-gene knockout
IRS1_L3_BRAF_R2	IRS1	AGAAGCCATCGCTCTCCGGA	PARADIGM	BRAF	GTCCGCAGCCGAAGAGGCCG	PARADIGM	Dual-gene knockout
IRS1_L3_BRAF_R6	IRS1	AGAAGCCATCGCTCTCCGGA	PARADIGM	BRAF	GAGAGAAGAAACCAATTGGT	PARADIGM	Dual-gene knockout
IRS1_L3_CCND1_R4	IRS1	AGAAGCCATCGCTCTCCGGA	PARADIGM	CCND1	TCTACACCGACAACTCCATC	PARADIGM	Dual-gene knockout
IRS1_L3_CCND1_R6	IRS1	AGAAGCCATCGCTCTCCGGA	PARADIGM	CCND1	GTTCGTGGCCTCTAAGATGA	PARADIGM	Dual-gene knockout
IRS1_L3_CCND2_R2	IRS1	AGAAGCCATCGCTCTCCGGA	PARADIGM	CCND2	GTAAATGCACAGCTTCTCCG	PARADIGM	Dual-gene knockout
IRS1_L3_CCND2_R4	IRS1	AGAAGCCATCGCTCTCCGGA	PARADIGM	CCND2	AGAGACCAGCCCGCTGACCG	PARADIGM	Dual-gene knockout
IRS1_L3_CCND3_R2	IRS1	AGAAGCCATCGCTCTCCGGA	PARADIGM	CCND3	GGGTGCCTGCTCCATGTCCG	PARADIGM	Dual-gene knockout
IRS1_L3_CCND3_R6	IRS1	AGAAGCCATCGCTCTCCGGA	PARADIGM	CCND3	TGGTCCTAGGGAAGCTCAAG	PARADIGM	Dual-gene knockout
IRS1_L3_CCNE1_R2	IRS1	AGAAGCCATCGCTCTCCGGA	PARADIGM	CCNE1	ACTGACCTCAGTACAGGCAG	PARADIGM	Dual-gene knockout
IRS1_L3_CCNE1_R4	IRS1	AGAAGCCATCGCTCTCCGGA	PARADIGM	CCNE1	CATCATGCCGAGGGAGCGCA	PARADIGM	Dual-gene knockout
IRS1_L3_CCNE2_R4	IRS1	AGAAGCCATCGCTCTCCGGA	PARADIGM	CCNE2	CTGACTTGGAACCACAGATG	PARADIGM	Dual-gene knockout
IRS1_L3_CCNE2_R6	IRS1	AGAAGCCATCGCTCTCCGGA	PARADIGM	CCNE2	TGAGGTCCATACTTCTAGAC	PARADIGM	Dual-gene knockout
IRS1_L3_CDK2_R4	IRS1	AGAAGCCATCGCTCTCCGGA	PARADIGM	CDK2	TCTGCTTATTAACACAGAGG	PARADIGM	Dual-gene knockout
IRS1_L3_CDK2_R6	IRS1	AGAAGCCATCGCTCTCCGGA	PARADIGM	CDK2	CAGAAACAAGTTGACGGGAG	PARADIGM	Dual-gene knockout
IRS1_L3_CDK4_R4	IRS1	AGAAGCCATCGCTCTCCGGA	PARADIGM	CDK4	AGTGTGAGAGTCCCCAATGG	PARADIGM	Dual-gene knockout
IRS1_L3_CDK4_R6	IRS1	AGAAGCCATCGCTCTCCGGA	PARADIGM	CDK4	CTGATGCGCCAGTTTCTAAG	PARADIGM	Dual-gene knockout
IRS1_L3_CDK6_R2	IRS1	AGAAGCCATCGCTCTCCGGA	PARADIGM	CDK6	CCAGCAGTACGAATGCGTGG	PARADIGM	Dual-gene knockout
IRS1_L3_CDK6_R4	IRS1	AGAAGCCATCGCTCTCCGGA	PARADIGM	CDK6	AAGGCCCGCGACTTGAAGAA	PARADIGM	Dual-gene knockout
IRS1_L3_CRKL_R1	IRS1	AGAAGCCATCGCTCTCCGGA	PARADIGM	CRKL	CAGGGCAGGTGGAAGAATCG	crisprDesign	Dual-gene knockout
IRS1_L3_CRKL_R8	IRS1	AGAAGCCATCGCTCTCCGGA	PARADIGM	CRKL	TAGAGAAGCCTGAAGAACAG	crisprDesign	Dual-gene knockout
IRS1_L3_CRK_R2	IRS1	AGAAGCCATCGCTCTCCGGA	PARADIGM	CRK	CGCTGAGCACATAGTCCCCG	PARADIGM	Dual-gene knockout
IRS1_L3_CRK_R6	IRS1	AGAAGCCATCGCTCTCCGGA	PARADIGM	CRK	TGAAGAGCAGTGGTGGAATG	PARADIGM	Dual-gene knockout
IRS1_L3_CSF1R_R2	IRS1	AGAAGCCATCGCTCTCCGGA	PARADIGM	CSF1R	GCATGGCTTCACCATCCACA	PARADIGM	Dual-gene knockout
IRS1_L3_CSF1R_R4	IRS1	AGAAGCCATCGCTCTCCGGA	PARADIGM	CSF1R	AGAGCTGGTGCGGATTCGAG	PARADIGM	Dual-gene knockout
IRS1_L3_DUSP1_R2	IRS1	AGAAGCCATCGCTCTCCGGA	PARADIGM	DUSP1	GCGCTCGTCCAGCAACACCA	PARADIGM	Dual-gene knockout
IRS1_L3_DUSP1_R6	IRS1	AGAAGCCATCGCTCTCCGGA	PARADIGM	DUSP1	GGCGCTGCTGGGGGAGCGAG	PARADIGM	Dual-gene knockout
IRS1_L3_DUSP4_R2	IRS1	AGAAGCCATCGCTCTCCGGA	PARADIGM	DUSP4	GCATGTCTCTCCGGGCAGCA	PARADIGM	Dual-gene knockout
IRS1_L3_DUSP4_R6	IRS1	AGAAGCCATCGCTCTCCGGA	PARADIGM	DUSP4	GCTGTAACACCATCGTGCGG	PARADIGM	Dual-gene knockout
IRS1_L3_DUSP5_R2	IRS1	AGAAGCCATCGCTCTCCGGA	PARADIGM	DUSP5	GCTCAACGTCAACCTCAACT	PARADIGM	Dual-gene knockout
IRS1_L3_DUSP5_R4	IRS1	AGAAGCCATCGCTCTCCGGA	PARADIGM	DUSP5	GCACTTCCAAGGTAGAGGAA	PARADIGM	Dual-gene knockout
IRS1_L3_DUSP6_R2	IRS1	AGAAGCCATCGCTCTCCGGA	PARADIGM	DUSP6	GACTGGAACGAGAATACGGG	PARADIGM	Dual-gene knockout
IRS1_L3_DUSP6_R4	IRS1	AGAAGCCATCGCTCTCCGGA	PARADIGM	DUSP6	CATCGAGTCGGCCATCAACG	PARADIGM	Dual-gene knockout
IRS1_L3_EFR3A_R2	IRS1	AGAAGCCATCGCTCTCCGGA	PARADIGM	EFR3A	TTTGTAGCGAGGACGCAAAG	PARADIGM	Dual-gene knockout
IRS1_L3_EFR3A_R4	IRS1	AGAAGCCATCGCTCTCCGGA	PARADIGM	EFR3A	ATAATACCTGCTCGAACCCG	PARADIGM	Dual-gene knockout
IRS1_L3_EGFR_R2	IRS1	AGAAGCCATCGCTCTCCGGA	PARADIGM	EGFR	GATGCTCTCCACGTTGCACA	PARADIGM	Dual-gene knockout
IRS1_L3_EGFR_R6	IRS1	AGAAGCCATCGCTCTCCGGA	PARADIGM	EGFR	GAGAACCTAGAAATCATACG	PARADIGM	Dual-gene knockout
IRS1_L3_ERBB2_R4	IRS1	AGAAGCCATCGCTCTCCGGA	PARADIGM	ERBB2	CTATCAGTGTGAGAGCCAGC	PARADIGM	Dual-gene knockout
IRS1_L3_ERBB2_R6	IRS1	AGAAGCCATCGCTCTCCGGA	PARADIGM	ERBB2	TCATCGCTCACAACCAAGTG	PARADIGM	Dual-gene knockout
IRS1_L3_ERBB3_R2	IRS1	AGAAGCCATCGCTCTCCGGA	PARADIGM	ERBB3	GCTCTACGAGAGGTGTGAGG	PARADIGM	Dual-gene knockout
IRS1_L3_ERBB3_R6	IRS1	AGAAGCCATCGCTCTCCGGA	PARADIGM	ERBB3	CGGACAGTACGGGAGATCAC	PARADIGM	Dual-gene knockout
IRS1_L3_ERBB4_R2	IRS1	AGAAGCCATCGCTCTCCGGA	PARADIGM	ERBB4	AGAATTTACGCATTATTCGT	PARADIGM	Dual-gene knockout
IRS1_L3_ERBB4_R6	IRS1	AGAAGCCATCGCTCTCCGGA	PARADIGM	ERBB4	TCGTGTCGCCGCTTCAGTAG	PARADIGM	Dual-gene knockout
IRS1_L3_FGFR1_R2	IRS1	AGAAGCCATCGCTCTCCGGA	PARADIGM	FGFR1	GATCATCATCTATTGCACAG	PARADIGM	Dual-gene knockout
IRS1_L3_FGFR1_R4	IRS1	AGAAGCCATCGCTCTCCGGA	PARADIGM	FGFR1	GTTGCCCGCCAACAAAACAG	PARADIGM	Dual-gene knockout
IRS1_L3_FGFR2_R4	IRS1	AGAAGCCATCGCTCTCCGGA	PARADIGM	FGFR2	GCCGGCAAATGCCTCCACAG	PARADIGM	Dual-gene knockout
IRS1_L3_FGFR2_R6	IRS1	AGAAGCCATCGCTCTCCGGA	PARADIGM	FGFR2	GTGTAGTGGAGAATGAATAC	PARADIGM	Dual-gene knockout
IRS1_L3_FGFR3_R2	IRS1	AGAAGCCATCGCTCTCCGGA	PARADIGM	FGFR3	AAGAACGGCAGGGAGTTCCG	PARADIGM	Dual-gene knockout
IRS1_L3_FGFR3_R4	IRS1	AGAAGCCATCGCTCTCCGGA	PARADIGM	FGFR3	TGCCACTGACAAGGACCTGT	PARADIGM	Dual-gene knockout
IRS1_L3_FGFR4_R2	IRS1	AGAAGCCATCGCTCTCCGGA	PARADIGM	FGFR4	CCTGTCCATCCTTAAGCCAG	PARADIGM	Dual-gene knockout
IRS1_L3_FGFR4_R4	IRS1	AGAAGCCATCGCTCTCCGGA	PARADIGM	FGFR4	TGCCTGGTAGAGAACGCTGT	PARADIGM	Dual-gene knockout
IRS1_L3_FLT1_R4	IRS1	AGAAGCCATCGCTCTCCGGA	PARADIGM	FLT1	TTAAGAAATCACCTACGTGC	PARADIGM	Dual-gene knockout
IRS1_L3_FLT1_R6	IRS1	AGAAGCCATCGCTCTCCGGA	PARADIGM	FLT1	AGGTTGAGGGATACCATATG	PARADIGM	Dual-gene knockout
IRS1_L3_FLT3_R4	IRS1	AGAAGCCATCGCTCTCCGGA	PARADIGM	FLT3	GGTGCTTTGCGATTCACAGG	PARADIGM	Dual-gene knockout
IRS1_L3_FLT3_R6	IRS1	AGAAGCCATCGCTCTCCGGA	PARADIGM	FLT3	GTACTTGTGACAAATTAGCA	PARADIGM	Dual-gene knockout
IRS1_L3_FLT4_R2	IRS1	AGAAGCCATCGCTCTCCGGA	PARADIGM	FLT4	TGTCACCTCCTTGAGCACCA	PARADIGM	Dual-gene knockout
IRS1_L3_FLT4_R6	IRS1	AGAAGCCATCGCTCTCCGGA	PARADIGM	FLT4	TCCGCTTTCGGCATCCACAA	PARADIGM	Dual-gene knockout
IRS1_L3_FOSL1_R2	IRS1	AGAAGCCATCGCTCTCCGGA	PARADIGM	FOSL1	TGTTGATGCTTGGCACCAGG	PARADIGM	Dual-gene knockout
IRS1_L3_FOSL1_R6	IRS1	AGAAGCCATCGCTCTCCGGA	PARADIGM	FOSL1	ACCCCGGCCAGGAGTCATCC	PARADIGM	Dual-gene knockout
IRS1_L3_FOSL2_R2	IRS1	AGAAGCCATCGCTCTCCGGA	PARADIGM	FOSL2	GCTGACAGAGAAGCTGCAGG	PARADIGM	Dual-gene knockout
IRS1_L3_FOSL2_R4	IRS1	AGAAGCCATCGCTCTCCGGA	PARADIGM	FOSL2	AACTTTGACACCTCGTCCCG	PARADIGM	Dual-gene knockout
IRS1_L3_FOS_R2	IRS1	AGAAGCCATCGCTCTCCGGA	PARADIGM	FOS	GTAGTAAGAGAGGCTATCCC	PARADIGM	Dual-gene knockout
IRS1_L3_FOS_R6	IRS1	AGAAGCCATCGCTCTCCGGA	PARADIGM	FOS	CAAATGCCGCAACCGGAGGA	PARADIGM	Dual-gene knockout
IRS1_L3_FRS2_R2	IRS1	AGAAGCCATCGCTCTCCGGA	PARADIGM	FRS2	CTACAGGTGTGCAAGAAGAG	Avana	Dual-gene knockout
IRS1_L3_FRS2_R4	IRS1	AGAAGCCATCGCTCTCCGGA	PARADIGM	FRS2	ACAGCTACAACAGCTACCCA	crisprDesign	Dual-gene knockout
IRS1_L3_GAB1_R2	IRS1	AGAAGCCATCGCTCTCCGGA	PARADIGM	GAB1	GCTTGTAAAGAGCTGCCAGG	PARADIGM	Dual-gene knockout
IRS1_L3_GAB1_R4	IRS1	AGAAGCCATCGCTCTCCGGA	PARADIGM	GAB1	ATTCCACGAACATTTCCAGA	PARADIGM	Dual-gene knockout
IRS1_L3_GAB2_R2	IRS1	AGAAGCCATCGCTCTCCGGA	PARADIGM	GAB2	GCTGTACAAAAACTTGCCCA	PARADIGM	Dual-gene knockout
IRS1_L3_GAB2_R6	IRS1	AGAAGCCATCGCTCTCCGGA	PARADIGM	GAB2	CAGGCAGAAACACCTCGATG	PARADIGM	Dual-gene knockout
IRS1_L3_GRB2_R4	IRS1	AGAAGCCATCGCTCTCCGGA	PARADIGM	GRB2	CGACGAGCTGAGCTTCAAAA	PARADIGM	Dual-gene knockout
IRS1_L3_GRB2_R6	IRS1	AGAAGCCATCGCTCTCCGGA	PARADIGM	GRB2	ATGTGATCAGAACTGGTACA	PARADIGM	Dual-gene knockout
IRS1_L3_HRAS_R2	IRS1	AGAAGCCATCGCTCTCCGGA	PARADIGM	HRAS	GCTGTACTCCTCCTGGCCGG	PARADIGM	Dual-gene knockout
IRS1_L3_HRAS_R4	IRS1	AGAAGCCATCGCTCTCCGGA	PARADIGM	HRAS	GGACTCGGATGACGTGCCCA	PARADIGM	Dual-gene knockout
IRS1_L3_ILK_R2	IRS1	AGAAGCCATCGCTCTCCGGA	PARADIGM	ILK	CCCCTGAGAGAGCTTCTCCG	Avana	Dual-gene knockout
IRS1_L3_ILK_R4	IRS1	AGAAGCCATCGCTCTCCGGA	PARADIGM	ILK	TCGGCAGGCCCAGTGCAAGG	crisprDesign	Dual-gene knockout
IRS1_L3_IQGAP1_R2	IRS1	AGAAGCCATCGCTCTCCGGA	PARADIGM	IQGAP1	CATATAACCGAGAACAGCTG	PARADIGM	Dual-gene knockout
IRS1_L3_IQGAP1_R6	IRS1	AGAAGCCATCGCTCTCCGGA	PARADIGM	IQGAP1	TCGAGAACAGACCAGATACA	PARADIGM	Dual-gene knockout
IRS1_L3_IRS2_R2	IRS1	AGAAGCCATCGCTCTCCGGA	PARADIGM	IRS2	GTAGCTGTCCTCGGCCCCGG	PARADIGM	Dual-gene knockout
IRS1_L3_IRS2_R6	IRS1	AGAAGCCATCGCTCTCCGGA	PARADIGM	IRS2	CAAGGACGAGTACTTCGCCG	PARADIGM	Dual-gene knockout
IRS1_L3_JUN_R4	IRS1	AGAAGCCATCGCTCTCCGGA	PARADIGM	JUN	AACGTGACAGATGAGCAGGA	PARADIGM	Dual-gene knockout
IRS1_L3_JUN_R6	IRS1	AGAAGCCATCGCTCTCCGGA	PARADIGM	JUN	TGAACCTGGCCGACCCAGTG	PARADIGM	Dual-gene knockout
IRS1_L3_KDR_R2	IRS1	AGAAGCCATCGCTCTCCGGA	PARADIGM	KDR	CAGCCTCTGCCAATCCATGT	PARADIGM	Dual-gene knockout
IRS1_L3_KDR_R6	IRS1	AGAAGCCATCGCTCTCCGGA	PARADIGM	KDR	CTACGTTTGAGAACCTCACA	PARADIGM	Dual-gene knockout
IRS1_L3_KIT_R2	IRS1	AGAAGCCATCGCTCTCCGGA	PARADIGM	KIT	TGGCTTAATTAAGTCAGATG	PARADIGM	Dual-gene knockout
IRS1_L3_KIT_R6	IRS1	AGAAGCCATCGCTCTCCGGA	PARADIGM	KIT	GAATGGCATGCTCCAATGTG	PARADIGM	Dual-gene knockout
IRS1_L3_KRAS_R4	IRS1	AGAAGCCATCGCTCTCCGGA	PARADIGM	KRAS	AAGAGGAGTACAGTGCAATG	PARADIGM	Dual-gene knockout
IRS1_L3_KRAS_R6	IRS1	AGAAGCCATCGCTCTCCGGA	PARADIGM	KRAS	CAGTACATGAGGACTGGGGA	PARADIGM	Dual-gene knockout
IRS1_L3_KSR1_R2	IRS1	AGAAGCCATCGCTCTCCGGA	PARADIGM	KSR1	ACACCAAGCTGAAGCCACCA	PARADIGM	Dual-gene knockout
IRS1_L3_KSR1_R6	IRS1	AGAAGCCATCGCTCTCCGGA	PARADIGM	KSR1	GGATGCCTACCGGGTACCGT	PARADIGM	Dual-gene knockout
IRS1_L3_KSR2_R2	IRS1	AGAAGCCATCGCTCTCCGGA	PARADIGM	KSR2	GAAATACGGAGCCAACCGGG	PARADIGM	Dual-gene knockout
IRS1_L3_KSR2_R6	IRS1	AGAAGCCATCGCTCTCCGGA	PARADIGM	KSR2	AATTGAAGTGGAGCCAACGT	PARADIGM	Dual-gene knockout
IRS1_L3_LAMTOR1_R2	IRS1	AGAAGCCATCGCTCTCCGGA	PARADIGM	LAMTOR1	TGACCACTTCTAGGACCGAG	Avana	Dual-gene knockout
IRS1_L3_LAMTOR1_R4	IRS1	AGAAGCCATCGCTCTCCGGA	PARADIGM	LAMTOR1	GGACTGAAACAGCTGAACCT	crisprDesign	Dual-gene knockout
IRS1_L3_LATS1_R2	IRS1	AGAAGCCATCGCTCTCCGGA	PARADIGM	LATS1	TGGTTTAGATAAATTCCTAA	PARADIGM	Dual-gene knockout
IRS1_L3_LATS1_R6	IRS1	AGAAGCCATCGCTCTCCGGA	PARADIGM	LATS1	CTTGATTAGGAGGATTCATG	PARADIGM	Dual-gene knockout
IRS1_L3_LATS2_R2	IRS1	AGAAGCCATCGCTCTCCGGA	PARADIGM	LATS2	CTGAGCGGTACCCCCTACGA	PARADIGM	Dual-gene knockout
IRS1_L3_LATS2_R4	IRS1	AGAAGCCATCGCTCTCCGGA	PARADIGM	LATS2	GAGTGTCCACCTTACAAGCA	PARADIGM	Dual-gene knockout
IRS1_L3_MAP2K1_R2	IRS1	AGAAGCCATCGCTCTCCGGA	PARADIGM	MAP2K1	CATCCTAGTCAACTCCCGTG	PARADIGM	Dual-gene knockout
IRS1_L3_MAP2K1_R6	IRS1	AGAAGCCATCGCTCTCCGGA	PARADIGM	MAP2K1	ACATCCTAGTCAACTCCCGT	PARADIGM	Dual-gene knockout
IRS1_L3_MAP2K2_R2	IRS1	AGAAGCCATCGCTCTCCGGA	PARADIGM	MAP2K2	TTCGAAAGGATCTCAGAGCT	PARADIGM	Dual-gene knockout
IRS1_L3_MAP2K2_R4	IRS1	AGAAGCCATCGCTCTCCGGA	PARADIGM	MAP2K2	CAGCATTTGCATGGAACACA	PARADIGM	Dual-gene knockout
IRS1_L3_MAPK14_R2	IRS1	AGAAGCCATCGCTCTCCGGA	PARADIGM	MAPK14	GCTGAACAAGACAATCTGGG	PARADIGM	Dual-gene knockout
IRS1_L3_MAPK14_R6	IRS1	AGAAGCCATCGCTCTCCGGA	PARADIGM	MAPK14	CACAAAAACGGGGTTACGTG	PARADIGM	Dual-gene knockout
IRS1_L3_MAPK1_R4	IRS1	AGAAGCCATCGCTCTCCGGA	PARADIGM	MAPK1	CTACTGCCAGAGAACCCTGA	PARADIGM	Dual-gene knockout
IRS1_L3_MAPK1_R6	IRS1	AGAAGCCATCGCTCTCCGGA	PARADIGM	MAPK1	CAACCTCTCGTACATCGGCG	PARADIGM	Dual-gene knockout
IRS1_L3_MAPK3_R2	IRS1	AGAAGCCATCGCTCTCCGGA	PARADIGM	MAPK3	TGGCTGAGATGCTCTCTAAC	PARADIGM	Dual-gene knockout
IRS1_L3_MAPK3_R6	IRS1	AGAAGCCATCGCTCTCCGGA	PARADIGM	MAPK3	TTCCGCCATGAGAATGTCAT	PARADIGM	Dual-gene knockout
IRS1_L3_MAPKAP1_R2	IRS1	AGAAGCCATCGCTCTCCGGA	PARADIGM	MAPKAP1	ATATGAGCTAGAATGATAGT	Avana	Dual-gene knockout
IRS1_L3_MAPKAP1_R4	IRS1	AGAAGCCATCGCTCTCCGGA	PARADIGM	MAPKAP1	GCTAAGCATATCCTGTACTG	crisprDesign	Dual-gene knockout
IRS1_L3_MET_R2	IRS1	AGAAGCCATCGCTCTCCGGA	PARADIGM	MET	GAGCATCTAGAGTTTCCCTT	PARADIGM	Dual-gene knockout
IRS1_L3_MET_R6	IRS1	AGAAGCCATCGCTCTCCGGA	PARADIGM	MET	AGCTAATCTTGGGACATCAG	PARADIGM	Dual-gene knockout
IRS1_L3_MLST8_R2	IRS1	AGAAGCCATCGCTCTCCGGA	PARADIGM	MLST8	AACCCCATCATCAGCTACGA	Avana	Dual-gene knockout
IRS1_L3_MLST8_R4	IRS1	AGAAGCCATCGCTCTCCGGA	PARADIGM	MLST8	GTGGGGCTGCGCCTTCTCGG	crisprDesign	Dual-gene knockout
IRS1_L3_MRAS_R4	IRS1	AGAAGCCATCGCTCTCCGGA	PARADIGM	MRAS	CGTCTACTCCGTCACTGACA	PARADIGM	Dual-gene knockout
IRS1_L3_MRAS_R6	IRS1	AGAAGCCATCGCTCTCCGGA	PARADIGM	MRAS	AGGAGGAATTCAGCGCCATG	PARADIGM	Dual-gene knockout
IRS1_L3_NF1_R2	IRS1	AGAAGCCATCGCTCTCCGGA	PARADIGM	NF1	GAGAGAAAATAAAACCCCAG	Avana	Dual-gene knockout
IRS1_L3_NF1_R4	IRS1	AGAAGCCATCGCTCTCCGGA	PARADIGM	NF1	CTCGGAGGCTGGCATCACTG	crisprDesign	Dual-gene knockout
IRS1_L3_NRAS_R2	IRS1	AGAAGCCATCGCTCTCCGGA	PARADIGM	NRAS	GACTGAGTACAAACTGGTGG	PARADIGM	Dual-gene knockout
IRS1_L3_NRAS_R6	IRS1	AGAAGCCATCGCTCTCCGGA	PARADIGM	NRAS	TGAATATGATCCCACCATAG	PARADIGM	Dual-gene knockout
IRS1_L3_NTRK1_R4	IRS1	AGAAGCCATCGCTCTCCGGA	PARADIGM	NTRK1	AGGGCACAAGAACAGTGCAG	PARADIGM	Dual-gene knockout
IRS1_L3_NTRK1_R6	IRS1	AGAAGCCATCGCTCTCCGGA	PARADIGM	NTRK1	GGCACCTGGACCTTCAGCGT	PARADIGM	Dual-gene knockout
IRS1_L3_NTRK2_R2	IRS1	AGAAGCCATCGCTCTCCGGA	PARADIGM	NTRK2	TAATAGCCAAGAATGAGTAT	PARADIGM	Dual-gene knockout
IRS1_L3_NTRK2_R4	IRS1	AGAAGCCATCGCTCTCCGGA	PARADIGM	NTRK2	CGCACCTAACCTCACTGTGG	PARADIGM	Dual-gene knockout
IRS1_L3_NTRK3_R4	IRS1	AGAAGCCATCGCTCTCCGGA	PARADIGM	NTRK3	AGACTGAGATCAATTGCCGG	PARADIGM	Dual-gene knockout
IRS1_L3_NTRK3_R6	IRS1	AGAAGCCATCGCTCTCCGGA	PARADIGM	NTRK3	AATGTGACGAGTGAGGACAA	PARADIGM	Dual-gene knockout
IRS1_L3_PAK1_R2	IRS1	AGAAGCCATCGCTCTCCGGA	PARADIGM	PAK1	ATAGTGCTGGTATTTCTCAT	PARADIGM	Dual-gene knockout
IRS1_L3_PAK1_R4	IRS1	AGAAGCCATCGCTCTCCGGA	PARADIGM	PAK1	GACATCAAATATCACTAAGT	PARADIGM	Dual-gene knockout
IRS1_L3_PAK2_R2	IRS1	AGAAGCCATCGCTCTCCGGA	PARADIGM	PAK2	GGTCATGGAATACCTTGCTG	PARADIGM	Dual-gene knockout
IRS1_L3_PAK2_R4	IRS1	AGAAGCCATCGCTCTCCGGA	PARADIGM	PAK2	TATGCCACTCTCTTACCAGG	PARADIGM	Dual-gene knockout
IRS1_L3_PAK4_R2	IRS1	AGAAGCCATCGCTCTCCGGA	PARADIGM	PAK4	AGCACGAGCAGAAGTTCACG	PARADIGM	Dual-gene knockout
IRS1_L3_PAK4_R6	IRS1	AGAAGCCATCGCTCTCCGGA	PARADIGM	PAK4	TGCTCATGGGATACTCGCTG	PARADIGM	Dual-gene knockout
IRS1_L3_PDGFRA_R2	IRS1	AGAAGCCATCGCTCTCCGGA	PARADIGM	PDGFRA	GTAACCTTACACAACAGTGA	PARADIGM	Dual-gene knockout
IRS1_L3_PDGFRA_R6	IRS1	AGAAGCCATCGCTCTCCGGA	PARADIGM	PDGFRA	GAACAGCCTATGGATTAAGC	PARADIGM	Dual-gene knockout
IRS1_L3_PDGFRB_R4	IRS1	AGAAGCCATCGCTCTCCGGA	PARADIGM	PDGFRB	AAAGGCCATCAACATCACCG	PARADIGM	Dual-gene knockout
IRS1_L3_PDGFRB_R6	IRS1	AGAAGCCATCGCTCTCCGGA	PARADIGM	PDGFRB	GTGCATTGTGATCGGGAATG	PARADIGM	Dual-gene knockout
IRS1_L3_PEA15_R2	IRS1	AGAAGCCATCGCTCTCCGGA	PARADIGM	PEA15	AGATGTGCTCAATGTAGGAG	Avana	Dual-gene knockout
IRS1_L3_PEA15_R4	IRS1	AGAAGCCATCGCTCTCCGGA	PARADIGM	PEA15	TGGTGAGGAAAGTGACATGG	crisprDesign	Dual-gene knockout
IRS1_L3_PIK3CA_R2	IRS1	AGAAGCCATCGCTCTCCGGA	PARADIGM	PIK3CA	GAAGCTGTATAATGCTTGGG	PARADIGM	Dual-gene knockout
IRS1_L3_PIK3CA_R4	IRS1	AGAAGCCATCGCTCTCCGGA	PARADIGM	PIK3CA	ACCATATCAAATTCACACAC	PARADIGM	Dual-gene knockout
IRS1_L3_PIK3CB_R4	IRS1	AGAAGCCATCGCTCTCCGGA	PARADIGM	PIK3CB	TGTAGCGTGGGTAAATACGA	PARADIGM	Dual-gene knockout
IRS1_L3_PIK3CB_R6	IRS1	AGAAGCCATCGCTCTCCGGA	PARADIGM	PIK3CB	ATTGAAAGAAATCTTGGACA	PARADIGM	Dual-gene knockout
IRS1_L3_PIK3CD_R4	IRS1	AGAAGCCATCGCTCTCCGGA	PARADIGM	PIK3CD	ACAAGGAGTCAAACTCGTGG	PARADIGM	Dual-gene knockout
IRS1_L3_PIK3CD_R6	IRS1	AGAAGCCATCGCTCTCCGGA	PARADIGM	PIK3CD	GGGCAGCACCCACCACATGA	PARADIGM	Dual-gene knockout
IRS1_L3_PIK3CG_R4	IRS1	AGAAGCCATCGCTCTCCGGA	PARADIGM	PIK3CG	GGAGAACTATAAACAGCCCG	PARADIGM	Dual-gene knockout
IRS1_L3_PIK3CG_R6	IRS1	AGAAGCCATCGCTCTCCGGA	PARADIGM	PIK3CG	AGTCCAGACACTATCAGCAG	PARADIGM	Dual-gene knockout
IRS1_L3_PIK3R1_R2	IRS1	AGAAGCCATCGCTCTCCGGA	PARADIGM	PIK3R1	GATGCGTCTACTAAAATGCA	PARADIGM	Dual-gene knockout
IRS1_L3_PIK3R1_R6	IRS1	AGAAGCCATCGCTCTCCGGA	PARADIGM	PIK3R1	CTAGCATACCTCATCAGTAT	PARADIGM	Dual-gene knockout
IRS1_L3_PIK3R2_R4	IRS1	AGAAGCCATCGCTCTCCGGA	PARADIGM	PIK3R2	AGCTTTATGAAGAGTACACA	PARADIGM	Dual-gene knockout
IRS1_L3_PIK3R2_R6	IRS1	AGAAGCCATCGCTCTCCGGA	PARADIGM	PIK3R2	AAACTCCGGGACACTCCCGA	PARADIGM	Dual-gene knockout
IRS1_L3_PIK3R3_R2	IRS1	AGAAGCCATCGCTCTCCGGA	PARADIGM	PIK3R3	GATGCCTCAACAAAAATGCA	PARADIGM	Dual-gene knockout
IRS1_L3_PIK3R3_R6	IRS1	AGAAGCCATCGCTCTCCGGA	PARADIGM	PIK3R3	TCTGACATTTAATTCCGTGG	PARADIGM	Dual-gene knockout
IRS1_L3_PIK3R5_R2	IRS1	AGAAGCCATCGCTCTCCGGA	PARADIGM	PIK3R5	TTACAGACACTGCAAAACCA	Avana	Dual-gene knockout
IRS1_L3_PIK3R5_R4	IRS1	AGAAGCCATCGCTCTCCGGA	PARADIGM	PIK3R5	CATGGACAGCGGCTACGTGG	crisprDesign	Dual-gene knockout	Right source inferred from an exact gene/sequence match to the crisprDesign candidate pool (primary row 193).
IRS1_L3_PIK3R6_R2	IRS1	AGAAGCCATCGCTCTCCGGA	PARADIGM	PIK3R6	TGTAATGTACGTGCTCACCA	crisprDesign	Dual-gene knockout
IRS1_L3_PIK3R6_R4	IRS1	AGAAGCCATCGCTCTCCGGA	PARADIGM	PIK3R6	CCCAGAAGTCCAAGGCACCG	crisprDesign	Dual-gene knockout
IRS1_L3_PPP1CA_R2	IRS1	AGAAGCCATCGCTCTCCGGA	PARADIGM	PPP1CA	GAGAACTTCTTCCTGCTCCG	PARADIGM	Dual-gene knockout
IRS1_L3_PPP1CA_R6	IRS1	AGAAGCCATCGCTCTCCGGA	PARADIGM	PPP1CA	GACGCTACAACATCAAACTG	PARADIGM	Dual-gene knockout
IRS1_L3_PRKAA1_R1	IRS1	AGAAGCCATCGCTCTCCGGA	PARADIGM	PRKAA1	AAGGAGTGATTCAGATGCTG	crisprDesign	Dual-gene knockout
IRS1_L3_PRKAA1_R8	IRS1	AGAAGCCATCGCTCTCCGGA	PARADIGM	PRKAA1	GGTAGATATATGGAGCAGTG	crisprDesign	Dual-gene knockout
IRS1_L3_PRKAB1_R2	IRS1	AGAAGCCATCGCTCTCCGGA	PARADIGM	PRKAB1	AACGGTGTTTCGATGGACGG	PARADIGM	Dual-gene knockout
IRS1_L3_PRKAB1_R6	IRS1	AGAAGCCATCGCTCTCCGGA	PARADIGM	PRKAB1	GGAGGAAGAGTACCTCGGAA	PARADIGM	Dual-gene knockout
IRS1_L3_PRKAG1_R2	IRS1	AGAAGCCATCGCTCTCCGGA	PARADIGM	PRKAG1	CTTCTTACTATCCCATAAAG	PARADIGM	Dual-gene knockout
IRS1_L3_PRKAG1_R4	IRS1	AGAAGCCATCGCTCTCCGGA	PARADIGM	PRKAG1	TTAGGAGAAATGCAGACAAG	PARADIGM	Dual-gene knockout
IRS1_L3_PTEN_R2	IRS1	AGAAGCCATCGCTCTCCGGA	PARADIGM	PTEN	AAAAGGATATTGTGCAACTG	PARADIGM	Dual-gene knockout
IRS1_L3_PTEN_R6	IRS1	AGAAGCCATCGCTCTCCGGA	PARADIGM	PTEN	ACAGATTGTATATCTTGTAA	PARADIGM	Dual-gene knockout
IRS1_L3_PTPN11_R2	IRS1	AGAAGCCATCGCTCTCCGGA	PARADIGM	PTPN11	GTGCGCACTGGTGATGACAA	PARADIGM	Dual-gene knockout
IRS1_L3_PTPN11_R4	IRS1	AGAAGCCATCGCTCTCCGGA	PARADIGM	PTPN11	TACAGTACTACAACTCAAGC	PARADIGM	Dual-gene knockout
IRS1_L3_RAC1_R1	IRS1	AGAAGCCATCGCTCTCCGGA	PARADIGM	RAC1	GGTTGGAGAAACGTACGGTA	crisprDesign	Dual-gene knockout
IRS1_L3_RAC1_R8	IRS1	AGAAGCCATCGCTCTCCGGA	PARADIGM	RAC1	GCTGCAATCCTTACTGTTTG	Avana	Dual-gene knockout
IRS1_L3_RAC2_R2	IRS1	AGAAGCCATCGCTCTCCGGA	PARADIGM	RAC2	ATAAGAGGCTGGGCTGACGA	PARADIGM	Dual-gene knockout
IRS1_L3_RAC2_R6	IRS1	AGAAGCCATCGCTCTCCGGA	PARADIGM	RAC2	AGCACACCCATCATCCTGGT	PARADIGM	Dual-gene knockout
IRS1_L3_RAC3_R2	IRS1	AGAAGCCATCGCTCTCCGGA	PARADIGM	RAC3	CGGGTCAGGAGGACTACGAT	PARADIGM	Dual-gene knockout
IRS1_L3_RAC3_R4	IRS1	AGAAGCCATCGCTCTCCGGA	PARADIGM	RAC3	CACACGCCCATCCTCCTGGT	PARADIGM	Dual-gene knockout
IRS1_L3_RAF1_R4	IRS1	AGAAGCCATCGCTCTCCGGA	PARADIGM	RAF1	GACTTCTCCACGAACACAAA	PARADIGM	Dual-gene knockout
IRS1_L3_RAF1_R6	IRS1	AGAAGCCATCGCTCTCCGGA	PARADIGM	RAF1	TGTTGCAGTAAAGATCCTAA	PARADIGM	Dual-gene knockout
IRS1_L3_RALA_R2	IRS1	AGAAGCCATCGCTCTCCGGA	PARADIGM	RALA	GAAGAAGGTAGTGCTAGATG	PARADIGM	Dual-gene knockout
IRS1_L3_RALA_R6	IRS1	AGAAGCCATCGCTCTCCGGA	PARADIGM	RALA	AGAGACAACTACTTCCGAAG	PARADIGM	Dual-gene knockout
IRS1_L3_RALBP1_R2	IRS1	AGAAGCCATCGCTCTCCGGA	PARADIGM	RALBP1	CTACATCAGGAGGCTCATGG	Avana	Dual-gene knockout
IRS1_L3_RALBP1_R4	IRS1	AGAAGCCATCGCTCTCCGGA	PARADIGM	RALBP1	GACCCAGGCGGGCATCAAGG	crisprDesign	Dual-gene knockout
IRS1_L3_RALB_R2	IRS1	AGAAGCCATCGCTCTCCGGA	PARADIGM	RALB	TAGATATTCTGGACACCGCT	PARADIGM	Dual-gene knockout
IRS1_L3_RALB_R6	IRS1	AGAAGCCATCGCTCTCCGGA	PARADIGM	RALB	GGAACAGATTCTCCGTGTGA	PARADIGM	Dual-gene knockout
IRS1_L3_RASA4B_R2	IRS1	AGAAGCCATCGCTCTCCGGA	PARADIGM	RASA4B	GACAGAGGTCGACCCCGACG	Avana	Dual-gene knockout
IRS1_L3_RASA4B_R4	IRS1	AGAAGCCATCGCTCTCCGGA	PARADIGM	RASA4B	AGAGGTCGACCCCGACGAGG	crisprDesign	Dual-gene knockout
IRS1_L3_RASGRP1_R2	IRS1	AGAAGCCATCGCTCTCCGGA	PARADIGM	RASGRP1	GTAATTGTCGTAGTTTCTGG	PARADIGM	Dual-gene knockout
IRS1_L3_RASGRP1_R4	IRS1	AGAAGCCATCGCTCTCCGGA	PARADIGM	RASGRP1	CAGCTTGACAGACACTATGG	PARADIGM	Dual-gene knockout
IRS1_L3_RASGRP2_R4	IRS1	AGAAGCCATCGCTCTCCGGA	PARADIGM	RASGRP2	GCCCTACCTACAAGTGGAAG	PARADIGM	Dual-gene knockout
IRS1_L3_RASGRP2_R6	IRS1	AGAAGCCATCGCTCTCCGGA	PARADIGM	RASGRP2	CATCACACACTTTGTCCACG	PARADIGM	Dual-gene knockout
IRS1_L3_RASGRP3_R2	IRS1	AGAAGCCATCGCTCTCCGGA	PARADIGM	RASGRP3	TATTTAATGGAATCTCTAAG	PARADIGM	Dual-gene knockout
IRS1_L3_RASGRP3_R6	IRS1	AGAAGCCATCGCTCTCCGGA	PARADIGM	RASGRP3	ACATGCTGGATATGTCGATG	PARADIGM	Dual-gene knockout
IRS1_L3_RASGRP4_R2	IRS1	AGAAGCCATCGCTCTCCGGA	PARADIGM	RASGRP4	TGACCTTGCTGATTTCCCGA	PARADIGM	Dual-gene knockout
IRS1_L3_RASGRP4_R6	IRS1	AGAAGCCATCGCTCTCCGGA	PARADIGM	RASGRP4	GGGGAGAGGACACTTACCGA	PARADIGM	Dual-gene knockout
IRS1_L3_RASSF4_R2	IRS1	AGAAGCCATCGCTCTCCGGA	PARADIGM	RASSF4	AACCTACAACTGCTACCATG	PARADIGM	Dual-gene knockout
IRS1_L3_RASSF4_R4	IRS1	AGAAGCCATCGCTCTCCGGA	PARADIGM	RASSF4	GTTGACCCTCACATTGGTCA	PARADIGM	Dual-gene knockout
IRS1_L3_RASSF8_R2	IRS1	AGAAGCCATCGCTCTCCGGA	PARADIGM	RASSF8	GGCCTCAGTTTAGCTAAGGG	Avana	Dual-gene knockout
IRS1_L3_RASSF8_R4	IRS1	AGAAGCCATCGCTCTCCGGA	PARADIGM	RASSF8	TGCCCCCCTTAGCTAAACTG	crisprDesign	Dual-gene knockout
IRS1_L3_RCE1_R2	IRS1	AGAAGCCATCGCTCTCCGGA	PARADIGM	RCE1	GTTCGCTCTTCCAGACGTAG	Avana	Dual-gene knockout
IRS1_L3_RCE1_R4	IRS1	AGAAGCCATCGCTCTCCGGA	PARADIGM	RCE1	GAAGCGTCGCTTGATGACCG	crisprDesign	Dual-gene knockout
IRS1_L3_RET_R2	IRS1	AGAAGCCATCGCTCTCCGGA	PARADIGM	RET	GCGGGAGAAGTACGAGCTGG	PARADIGM	Dual-gene knockout
IRS1_L3_RET_R6	IRS1	AGAAGCCATCGCTCTCCGGA	PARADIGM	RET	CAGACGTGGTACCTGCATCA	PARADIGM	Dual-gene knockout
IRS1_L3_RHEB_R2	IRS1	AGAAGCCATCGCTCTCCGGA	PARADIGM	RHEB	ATCTTCTGCTAAAGAAAATC	PARADIGM	Dual-gene knockout
IRS1_L3_RHEB_R4	IRS1	AGAAGCCATCGCTCTCCGGA	PARADIGM	RHEB	GAATACCTATTATGTTGGTT	PARADIGM	Dual-gene knockout
IRS1_L3_RHOA_R2	IRS1	AGAAGCCATCGCTCTCCGGA	PARADIGM	RHOA	AAAACACATCAGTATAACAT	PARADIGM	Dual-gene knockout
IRS1_L3_RHOA_R6	IRS1	AGAAGCCATCGCTCTCCGGA	PARADIGM	RHOA	ACAGAAATGCTTGACTTCTG	PARADIGM	Dual-gene knockout
IRS1_L3_RHOB_R2	IRS1	AGAAGCCATCGCTCTCCGGA	PARADIGM	RHOB	CAGTAAGGACGAGTTCCCCG	PARADIGM	Dual-gene knockout
IRS1_L3_RHOB_R4	IRS1	AGAAGCCATCGCTCTCCGGA	PARADIGM	RHOB	GTGGTGGGCGACGGCGCGTG	PARADIGM	Dual-gene knockout
IRS1_L3_RHOC_R4	IRS1	AGAAGCCATCGCTCTCCGGA	PARADIGM	RHOC	TGGGGAATAAGAAGGACCTG	PARADIGM	Dual-gene knockout
IRS1_L3_RHOC_R6	IRS1	AGAAGCCATCGCTCTCCGGA	PARADIGM	RHOC	TCCTGAGAAGTGGACCCCAG	PARADIGM	Dual-gene knockout
IRS1_L3_RICTOR_R2	IRS1	AGAAGCCATCGCTCTCCGGA	PARADIGM	RICTOR	GCTGATGTAGAATTAGAGGT	PARADIGM	Dual-gene knockout
IRS1_L3_RICTOR_R4	IRS1	AGAAGCCATCGCTCTCCGGA	PARADIGM	RICTOR	AGACTCCAGTATTCTCCAGA	PARADIGM	Dual-gene knockout
IRS1_L3_RIN1_R4	IRS1	AGAAGCCATCGCTCTCCGGA	PARADIGM	RIN1	TGCTCCAACTCTACTGGGGA	PARADIGM	Dual-gene knockout
IRS1_L3_RIN1_R6	IRS1	AGAAGCCATCGCTCTCCGGA	PARADIGM	RIN1	CAGTCCCCAGCCAGACAGAG	PARADIGM	Dual-gene knockout
IRS1_L3_ROS1_R2	IRS1	AGAAGCCATCGCTCTCCGGA	PARADIGM	ROS1	TACACCCCAGTCTACCGCAG	PARADIGM	Dual-gene knockout
IRS1_L3_ROS1_R6	IRS1	AGAAGCCATCGCTCTCCGGA	PARADIGM	ROS1	TTGTACTACAGACACAGCCT	PARADIGM	Dual-gene knockout
IRS1_L3_RPS6KA1_R2	IRS1	AGAAGCCATCGCTCTCCGGA	PARADIGM	RPS6KA1	AGGGTGGCTTGATCTCACGA	PARADIGM	Dual-gene knockout
IRS1_L3_RPS6KA1_R6	IRS1	AGAAGCCATCGCTCTCCGGA	PARADIGM	RPS6KA1	GTAAAGGAGACAATTGGTGT	PARADIGM	Dual-gene knockout
IRS1_L3_RPS6KA2_R2	IRS1	AGAAGCCATCGCTCTCCGGA	PARADIGM	RPS6KA2	TTACTAGGTCATGTTCACGG	PARADIGM	Dual-gene knockout
IRS1_L3_RPS6KA2_R6	IRS1	AGAAGCCATCGCTCTCCGGA	PARADIGM	RPS6KA2	AGACACCGAGTATGCCGTGA	PARADIGM	Dual-gene knockout
IRS1_L3_RPS6KA3_R2	IRS1	AGAAGCCATCGCTCTCCGGA	PARADIGM	RPS6KA3	CCAGAAGTAGTTAATCGTCG	PARADIGM	Dual-gene knockout
IRS1_L3_RPS6KA3_R6	IRS1	AGAAGCCATCGCTCTCCGGA	PARADIGM	RPS6KA3	GGAACGTGATATCTTGGTAG	PARADIGM	Dual-gene knockout
IRS1_L3_RPS6KA4_R2	IRS1	AGAAGCCATCGCTCTCCGGA	PARADIGM	RPS6KA4	GCTGCACTACGCTTTCCAGA	PARADIGM	Dual-gene knockout
IRS1_L3_RPS6KA4_R6	IRS1	AGAAGCCATCGCTCTCCGGA	PARADIGM	RPS6KA4	GTGCCAGTCACACCCCAACG	PARADIGM	Dual-gene knockout
IRS1_L3_RPS6KA5_R4	IRS1	AGAAGCCATCGCTCTCCGGA	PARADIGM	RPS6KA5	TGCCCTCGAACATCTCCACA	PARADIGM	Dual-gene knockout
IRS1_L3_RPS6KA5_R6	IRS1	AGAAGCCATCGCTCTCCGGA	PARADIGM	RPS6KA5	GATTTGAAGGACAAACCCCT	PARADIGM	Dual-gene knockout
IRS1_L3_RPS6KA6_R4	IRS1	AGAAGCCATCGCTCTCCGGA	PARADIGM	RPS6KA6	ATTGAAATATTGATGCGCTA	PARADIGM	Dual-gene knockout
IRS1_L3_RPS6KA6_R6	IRS1	AGAAGCCATCGCTCTCCGGA	PARADIGM	RPS6KA6	AGACAGAGTTCGGACAAAGA	PARADIGM	Dual-gene knockout
IRS1_L3_RPS6KB1_R2	IRS1	AGAAGCCATCGCTCTCCGGA	PARADIGM	RPS6KB1	CTTCGGGTACTTGGTAAAGG	PARADIGM	Dual-gene knockout
IRS1_L3_RPS6KB1_R6	IRS1	AGAAGCCATCGCTCTCCGGA	PARADIGM	RPS6KB1	CATAGACCTGGACCAGCCAG	PARADIGM	Dual-gene knockout
IRS1_L3_SAV1_R2	IRS1	AGAAGCCATCGCTCTCCGGA	PARADIGM	SAV1	CGAAGTGTCCAAGCCGGCCG	Avana	Dual-gene knockout
IRS1_L3_SAV1_R4	IRS1	AGAAGCCATCGCTCTCCGGA	PARADIGM	SAV1	TCTGTGGACTGGACAATGAG	crisprDesign	Dual-gene knockout	Right source inferred from an exact gene/sequence match to the crisprDesign candidate pool (primary row 580).
IRS1_L3_SHC1_R2	IRS1	AGAAGCCATCGCTCTCCGGA	PARADIGM	SHC1	TCTATCTCATTTGCATCCGG	PARADIGM	Dual-gene knockout
IRS1_L3_SHC1_R4	IRS1	AGAAGCCATCGCTCTCCGGA	PARADIGM	SHC1	AAAGACCCTGTGAATCAGAG	PARADIGM	Dual-gene knockout
IRS1_L3_SHC2_R2	IRS1	AGAAGCCATCGCTCTCCGGA	PARADIGM	SHC2	CAGAGCATCATCAGCACCGT	PARADIGM	Dual-gene knockout
IRS1_L3_SHC2_R6	IRS1	AGAAGCCATCGCTCTCCGGA	PARADIGM	SHC2	TTCATCCACAAACCCGCGCA	PARADIGM	Dual-gene knockout
IRS1_L3_SHC3_R2	IRS1	AGAAGCCATCGCTCTCCGGA	PARADIGM	SHC3	TTGAAGTTCTGCGCTCAATG	PARADIGM	Dual-gene knockout
IRS1_L3_SHC3_R6	IRS1	AGAAGCCATCGCTCTCCGGA	PARADIGM	SHC3	TGCTCATTCCCGCAAACTGG	PARADIGM	Dual-gene knockout
IRS1_L3_SHC4_R2	IRS1	AGAAGCCATCGCTCTCCGGA	PARADIGM	SHC4	CACATATTGGAATGCCACAA	PARADIGM	Dual-gene knockout
IRS1_L3_SHC4_R6	IRS1	AGAAGCCATCGCTCTCCGGA	PARADIGM	SHC4	GTTGATAGGAACTTAACTGG	PARADIGM	Dual-gene knockout
IRS1_L3_SHOC2_R2	IRS1	AGAAGCCATCGCTCTCCGGA	PARADIGM	SHOC2	ACTCCAGTGCTGCCCAACCA	PARADIGM	Dual-gene knockout
IRS1_L3_SHOC2_R4	IRS1	AGAAGCCATCGCTCTCCGGA	PARADIGM	SHOC2	ATTATGTAACCTCATTACGC	PARADIGM	Dual-gene knockout
IRS1_L3_SOS1_R2	IRS1	AGAAGCCATCGCTCTCCGGA	PARADIGM	SOS1	TCTACATCTGAAGCACTTCG	PARADIGM	Dual-gene knockout
IRS1_L3_SOS1_R6	IRS1	AGAAGCCATCGCTCTCCGGA	PARADIGM	SOS1	GAAGGAACTCTTACACGTGT	PARADIGM	Dual-gene knockout
IRS1_L3_SOS2_R2	IRS1	AGAAGCCATCGCTCTCCGGA	PARADIGM	SOS2	CCTAGCACTGACCTTCCGCA	PARADIGM	Dual-gene knockout
IRS1_L3_SOS2_R4	IRS1	AGAAGCCATCGCTCTCCGGA	PARADIGM	SOS2	GAATCGGTGCCAAACATGAA	PARADIGM	Dual-gene knockout
IRS1_L3_SPRED1_R2	IRS1	AGAAGCCATCGCTCTCCGGA	PARADIGM	SPRED1	AGTGGTGGATGGTTACCACT	Avana	Dual-gene knockout
IRS1_L3_SPRED1_R4	IRS1	AGAAGCCATCGCTCTCCGGA	PARADIGM	SPRED1	GGTGAGGCATGTGGTTGCTG	crisprDesign	Dual-gene knockout
IRS1_L3_SPRED2_R2	IRS1	AGAAGCCATCGCTCTCCGGA	PARADIGM	SPRED2	ACCAGAGATGACTCCAGCGG	Avana	Dual-gene knockout
IRS1_L3_SPRED2_R4	IRS1	AGAAGCCATCGCTCTCCGGA	PARADIGM	SPRED2	CTGTGGCGGGAAGCACAAAG	crisprDesign	Dual-gene knockout
IRS1_L3_STK19_R2	IRS1	AGAAGCCATCGCTCTCCGGA	PARADIGM	STK19	TGGCTCCTCAGCACGATGGG	Avana	Dual-gene knockout
IRS1_L3_STK19_R4	IRS1	AGAAGCCATCGCTCTCCGGA	PARADIGM	STK19	GTGGAGTCGGATCCTCTTCG	crisprDesign	Dual-gene knockout
IRS1_L3_STK3_R2	IRS1	AGAAGCCATCGCTCTCCGGA	PARADIGM	STK3	CATTCAGAAAGCCAGAACTT	PARADIGM	Dual-gene knockout
IRS1_L3_STK3_R4	IRS1	AGAAGCCATCGCTCTCCGGA	PARADIGM	STK3	GCAAAACGCAATACTGTAAT	PARADIGM	Dual-gene knockout
IRS1_L3_STK4_R2	IRS1	AGAAGCCATCGCTCTCCGGA	PARADIGM	STK4	ATACACCGAGATATCAAGGC	PARADIGM	Dual-gene knockout
IRS1_L3_STK4_R4	IRS1	AGAAGCCATCGCTCTCCGGA	PARADIGM	STK4	GCCAAGCGGAATACAGTGAT	PARADIGM	Dual-gene knockout
IRS1_L3_TEAD1_R2	IRS1	AGAAGCCATCGCTCTCCGGA	PARADIGM	TEAD1	TCCACGCCCGACCTTCCCAG	PARADIGM	Dual-gene knockout
IRS1_L3_TEAD1_R6	IRS1	AGAAGCCATCGCTCTCCGGA	PARADIGM	TEAD1	AGATACATCAAACTCAGGAC	PARADIGM	Dual-gene knockout
IRS1_L3_TEAD2_R2	IRS1	AGAAGCCATCGCTCTCCGGA	PARADIGM	TEAD2	CTCCGAGAGCTATATGATCG	PARADIGM	Dual-gene knockout
IRS1_L3_TEAD2_R6	IRS1	AGAAGCCATCGCTCTCCGGA	PARADIGM	TEAD2	CCAAAACTGGAAAAGCTCAG	PARADIGM	Dual-gene knockout
IRS1_L3_TEAD3_R2	IRS1	AGAAGCCATCGCTCTCCGGA	PARADIGM	TEAD3	GCTATATTAAACTGAGGACG	PARADIGM	Dual-gene knockout
IRS1_L3_TEAD3_R6	IRS1	AGAAGCCATCGCTCTCCGGA	PARADIGM	TEAD3	TTGCACGCTATATTAAACTG	PARADIGM	Dual-gene knockout
IRS1_L3_TEAD4_R2	IRS1	AGAAGCCATCGCTCTCCGGA	PARADIGM	TEAD4	CCCATCGACAATGACGCAGA	PARADIGM	Dual-gene knockout
IRS1_L3_TEAD4_R4	IRS1	AGAAGCCATCGCTCTCCGGA	PARADIGM	TEAD4	GATGATCTGTGCAGACGACA	PARADIGM	Dual-gene knockout
IRS1_L3_TIAM1_R2	IRS1	AGAAGCCATCGCTCTCCGGA	PARADIGM	TIAM1	GGTGTACGAGAACTTCCGGC	PARADIGM	Dual-gene knockout
IRS1_L3_TIAM1_R4	IRS1	AGAAGCCATCGCTCTCCGGA	PARADIGM	TIAM1	GGTACAGACCACTAGCCAGA	PARADIGM	Dual-gene knockout
IRS1_L3_TSC1_R2	IRS1	AGAAGCCATCGCTCTCCGGA	PARADIGM	TSC1	ACTCCCATAGACCTGCCCTG	Avana	Dual-gene knockout
IRS1_L3_TSC1_R4	IRS1	AGAAGCCATCGCTCTCCGGA	PARADIGM	TSC1	GGCTCAGAAAAGGATAACCC	crisprDesign	Dual-gene knockout
IRS1_L3_TSC2_R2	IRS1	AGAAGCCATCGCTCTCCGGA	PARADIGM	TSC2	ACTCACTCTCAGTATTTCCG	Avana	Dual-gene knockout
IRS1_L3_TSC2_R4	IRS1	AGAAGCCATCGCTCTCCGGA	PARADIGM	TSC2	TGTTGGGACTGGGAACACCG	crisprDesign	Dual-gene knockout
IRS1_L3_WWTR1_R2	IRS1	AGAAGCCATCGCTCTCCGGA	PARADIGM	WWTR1	ATCCGAAGCCTAGCTCGTGG	PARADIGM	Dual-gene knockout
IRS1_L3_WWTR1_R4	IRS1	AGAAGCCATCGCTCTCCGGA	PARADIGM	WWTR1	AAGGATTCGAATGCGCCAAG	PARADIGM	Dual-gene knockout
IRS1_L3_YAP1_R2	IRS1	AGAAGCCATCGCTCTCCGGA	PARADIGM	YAP1	GATGAACCTTTACCAAAACG	PARADIGM	Dual-gene knockout
IRS1_L3_YAP1_R4	IRS1	AGAAGCCATCGCTCTCCGGA	PARADIGM	YAP1	CGATCAGACAACAACATGGC	PARADIGM	Dual-gene knockout
IRS1_L3_YWHAE_R4	IRS1	AGAAGCCATCGCTCTCCGGA	PARADIGM	YWHAE	CCACAACTTACCTGCAGGCA	PARADIGM	Dual-gene knockout
IRS1_L3_YWHAE_R6	IRS1	AGAAGCCATCGCTCTCCGGA	PARADIGM	YWHAE	CTTCCCCACAACTTACCTGC	PARADIGM	Dual-gene knockout
IRS1_L3_YWHAG_R4	IRS1	AGAAGCCATCGCTCTCCGGA	PARADIGM	YWHAG	CGGAGAGAAAAGGGCGACGG	PARADIGM	Dual-gene knockout
IRS1_L3_YWHAG_R6	IRS1	AGAAGCCATCGCTCTCCGGA	PARADIGM	YWHAG	GAATGAGCCACTGTCGAATG	PARADIGM	Dual-gene knockout
IRS1_L3_YWHAZ_R4	IRS1	AGAAGCCATCGCTCTCCGGA	PARADIGM	YWHAZ	GGGTATCCGATGTCCACAAC	PARADIGM	Dual-gene knockout
IRS1_L3_YWHAZ_R8	IRS1	AGAAGCCATCGCTCTCCGGA	PARADIGM	YWHAZ	GTCAACCATGCAGAAAACTC	crisprDesign	Dual-gene knockout
IRS2_L1_AAVS1_R2	IRS2	CCTGCATCCACAGCTCGCCG	PARADIGM	AAVS1	AGGGAGACATCCGTCGGAGA	AAVS1 control	Single-gene knockout control
IRS2_L1_AKT1_R2	IRS2	CCTGCATCCACAGCTCGCCG	PARADIGM	AKT1	GACGTGGCTATTGTGAAGGA	PARADIGM	Dual-gene knockout
IRS2_L1_AKT1_R4	IRS2	CCTGCATCCACAGCTCGCCG	PARADIGM	AKT1	GCTCCTCAGGAGTCTCCACA	PARADIGM	Dual-gene knockout
IRS2_L1_AKT2_R4	IRS2	CCTGCATCCACAGCTCGCCG	PARADIGM	AKT2	CAAAGAGGGCATCAGTGACG	PARADIGM	Dual-gene knockout
IRS2_L1_AKT2_R6	IRS2	CCTGCATCCACAGCTCGCCG	PARADIGM	AKT2	CTCACACAGTCACCGAGAGC	PARADIGM	Dual-gene knockout
IRS2_L1_AKT3_R4	IRS2	CCTGCATCCACAGCTCGCCG	PARADIGM	AKT3	TTATAATCAGATGTCTCCAG	PARADIGM	Dual-gene knockout
IRS2_L1_AKT3_R6	IRS2	CCTGCATCCACAGCTCGCCG	PARADIGM	AKT3	GAGGACCGCACACGTTTCTA	PARADIGM	Dual-gene knockout
IRS2_L1_ALK_R1	IRS2	CCTGCATCCACAGCTCGCCG	PARADIGM	ALK	TGCTCTGGGCACTTACACTG	crisprDesign	Dual-gene knockout
IRS2_L1_ALK_R8	IRS2	CCTGCATCCACAGCTCGCCG	PARADIGM	ALK	AAGTGACGTAGCCTGAACAG	crisprDesign	Dual-gene knockout
IRS2_L1_ARAF_R2	IRS2	CCTGCATCCACAGCTCGCCG	PARADIGM	ARAF	ATGAGCTCCTCGCCATCCAG	PARADIGM	Dual-gene knockout
IRS2_L1_ARAF_R4	IRS2	CCTGCATCCACAGCTCGCCG	PARADIGM	ARAF	GGCTTCCGTTGCCAAACCTG	PARADIGM	Dual-gene knockout
IRS2_L1_BRAF_R2	IRS2	CCTGCATCCACAGCTCGCCG	PARADIGM	BRAF	GTCCGCAGCCGAAGAGGCCG	PARADIGM	Dual-gene knockout
IRS2_L1_BRAF_R6	IRS2	CCTGCATCCACAGCTCGCCG	PARADIGM	BRAF	GAGAGAAGAAACCAATTGGT	PARADIGM	Dual-gene knockout
IRS2_L1_CCND1_R4	IRS2	CCTGCATCCACAGCTCGCCG	PARADIGM	CCND1	TCTACACCGACAACTCCATC	PARADIGM	Dual-gene knockout
IRS2_L1_CCND1_R6	IRS2	CCTGCATCCACAGCTCGCCG	PARADIGM	CCND1	GTTCGTGGCCTCTAAGATGA	PARADIGM	Dual-gene knockout
IRS2_L1_CCND2_R2	IRS2	CCTGCATCCACAGCTCGCCG	PARADIGM	CCND2	GTAAATGCACAGCTTCTCCG	PARADIGM	Dual-gene knockout
IRS2_L1_CCND2_R4	IRS2	CCTGCATCCACAGCTCGCCG	PARADIGM	CCND2	AGAGACCAGCCCGCTGACCG	PARADIGM	Dual-gene knockout
IRS2_L1_CCND3_R2	IRS2	CCTGCATCCACAGCTCGCCG	PARADIGM	CCND3	GGGTGCCTGCTCCATGTCCG	PARADIGM	Dual-gene knockout
IRS2_L1_CCND3_R6	IRS2	CCTGCATCCACAGCTCGCCG	PARADIGM	CCND3	TGGTCCTAGGGAAGCTCAAG	PARADIGM	Dual-gene knockout
IRS2_L1_CCNE1_R2	IRS2	CCTGCATCCACAGCTCGCCG	PARADIGM	CCNE1	ACTGACCTCAGTACAGGCAG	PARADIGM	Dual-gene knockout
IRS2_L1_CCNE1_R4	IRS2	CCTGCATCCACAGCTCGCCG	PARADIGM	CCNE1	CATCATGCCGAGGGAGCGCA	PARADIGM	Dual-gene knockout
IRS2_L1_CCNE2_R4	IRS2	CCTGCATCCACAGCTCGCCG	PARADIGM	CCNE2	CTGACTTGGAACCACAGATG	PARADIGM	Dual-gene knockout
IRS2_L1_CCNE2_R6	IRS2	CCTGCATCCACAGCTCGCCG	PARADIGM	CCNE2	TGAGGTCCATACTTCTAGAC	PARADIGM	Dual-gene knockout
IRS2_L1_CDK2_R4	IRS2	CCTGCATCCACAGCTCGCCG	PARADIGM	CDK2	TCTGCTTATTAACACAGAGG	PARADIGM	Dual-gene knockout
IRS2_L1_CDK2_R6	IRS2	CCTGCATCCACAGCTCGCCG	PARADIGM	CDK2	CAGAAACAAGTTGACGGGAG	PARADIGM	Dual-gene knockout
IRS2_L1_CDK4_R4	IRS2	CCTGCATCCACAGCTCGCCG	PARADIGM	CDK4	AGTGTGAGAGTCCCCAATGG	PARADIGM	Dual-gene knockout
IRS2_L1_CDK4_R6	IRS2	CCTGCATCCACAGCTCGCCG	PARADIGM	CDK4	CTGATGCGCCAGTTTCTAAG	PARADIGM	Dual-gene knockout
IRS2_L1_CDK6_R2	IRS2	CCTGCATCCACAGCTCGCCG	PARADIGM	CDK6	CCAGCAGTACGAATGCGTGG	PARADIGM	Dual-gene knockout
IRS2_L1_CDK6_R4	IRS2	CCTGCATCCACAGCTCGCCG	PARADIGM	CDK6	AAGGCCCGCGACTTGAAGAA	PARADIGM	Dual-gene knockout
IRS2_L1_CRKL_R1	IRS2	CCTGCATCCACAGCTCGCCG	PARADIGM	CRKL	CAGGGCAGGTGGAAGAATCG	crisprDesign	Dual-gene knockout
IRS2_L1_CRKL_R8	IRS2	CCTGCATCCACAGCTCGCCG	PARADIGM	CRKL	TAGAGAAGCCTGAAGAACAG	crisprDesign	Dual-gene knockout
IRS2_L1_CRK_R2	IRS2	CCTGCATCCACAGCTCGCCG	PARADIGM	CRK	CGCTGAGCACATAGTCCCCG	PARADIGM	Dual-gene knockout
IRS2_L1_CRK_R6	IRS2	CCTGCATCCACAGCTCGCCG	PARADIGM	CRK	TGAAGAGCAGTGGTGGAATG	PARADIGM	Dual-gene knockout
IRS2_L1_CSF1R_R2	IRS2	CCTGCATCCACAGCTCGCCG	PARADIGM	CSF1R	GCATGGCTTCACCATCCACA	PARADIGM	Dual-gene knockout
IRS2_L1_CSF1R_R4	IRS2	CCTGCATCCACAGCTCGCCG	PARADIGM	CSF1R	AGAGCTGGTGCGGATTCGAG	PARADIGM	Dual-gene knockout
IRS2_L1_DUSP1_R2	IRS2	CCTGCATCCACAGCTCGCCG	PARADIGM	DUSP1	GCGCTCGTCCAGCAACACCA	PARADIGM	Dual-gene knockout
IRS2_L1_DUSP1_R6	IRS2	CCTGCATCCACAGCTCGCCG	PARADIGM	DUSP1	GGCGCTGCTGGGGGAGCGAG	PARADIGM	Dual-gene knockout
IRS2_L1_DUSP4_R2	IRS2	CCTGCATCCACAGCTCGCCG	PARADIGM	DUSP4	GCATGTCTCTCCGGGCAGCA	PARADIGM	Dual-gene knockout
IRS2_L1_DUSP4_R6	IRS2	CCTGCATCCACAGCTCGCCG	PARADIGM	DUSP4	GCTGTAACACCATCGTGCGG	PARADIGM	Dual-gene knockout
IRS2_L1_DUSP5_R2	IRS2	CCTGCATCCACAGCTCGCCG	PARADIGM	DUSP5	GCTCAACGTCAACCTCAACT	PARADIGM	Dual-gene knockout
IRS2_L1_DUSP5_R4	IRS2	CCTGCATCCACAGCTCGCCG	PARADIGM	DUSP5	GCACTTCCAAGGTAGAGGAA	PARADIGM	Dual-gene knockout
IRS2_L1_DUSP6_R2	IRS2	CCTGCATCCACAGCTCGCCG	PARADIGM	DUSP6	GACTGGAACGAGAATACGGG	PARADIGM	Dual-gene knockout
IRS2_L1_DUSP6_R4	IRS2	CCTGCATCCACAGCTCGCCG	PARADIGM	DUSP6	CATCGAGTCGGCCATCAACG	PARADIGM	Dual-gene knockout
IRS2_L1_EFR3A_R2	IRS2	CCTGCATCCACAGCTCGCCG	PARADIGM	EFR3A	TTTGTAGCGAGGACGCAAAG	PARADIGM	Dual-gene knockout
IRS2_L1_EFR3A_R4	IRS2	CCTGCATCCACAGCTCGCCG	PARADIGM	EFR3A	ATAATACCTGCTCGAACCCG	PARADIGM	Dual-gene knockout
IRS2_L1_EGFR_R2	IRS2	CCTGCATCCACAGCTCGCCG	PARADIGM	EGFR	GATGCTCTCCACGTTGCACA	PARADIGM	Dual-gene knockout
IRS2_L1_EGFR_R6	IRS2	CCTGCATCCACAGCTCGCCG	PARADIGM	EGFR	GAGAACCTAGAAATCATACG	PARADIGM	Dual-gene knockout
IRS2_L1_ERBB2_R4	IRS2	CCTGCATCCACAGCTCGCCG	PARADIGM	ERBB2	CTATCAGTGTGAGAGCCAGC	PARADIGM	Dual-gene knockout
IRS2_L1_ERBB2_R6	IRS2	CCTGCATCCACAGCTCGCCG	PARADIGM	ERBB2	TCATCGCTCACAACCAAGTG	PARADIGM	Dual-gene knockout
IRS2_L1_ERBB3_R2	IRS2	CCTGCATCCACAGCTCGCCG	PARADIGM	ERBB3	GCTCTACGAGAGGTGTGAGG	PARADIGM	Dual-gene knockout
IRS2_L1_ERBB3_R6	IRS2	CCTGCATCCACAGCTCGCCG	PARADIGM	ERBB3	CGGACAGTACGGGAGATCAC	PARADIGM	Dual-gene knockout
IRS2_L1_ERBB4_R2	IRS2	CCTGCATCCACAGCTCGCCG	PARADIGM	ERBB4	AGAATTTACGCATTATTCGT	PARADIGM	Dual-gene knockout
IRS2_L1_ERBB4_R6	IRS2	CCTGCATCCACAGCTCGCCG	PARADIGM	ERBB4	TCGTGTCGCCGCTTCAGTAG	PARADIGM	Dual-gene knockout
IRS2_L1_FGFR1_R2	IRS2	CCTGCATCCACAGCTCGCCG	PARADIGM	FGFR1	GATCATCATCTATTGCACAG	PARADIGM	Dual-gene knockout
IRS2_L1_FGFR1_R4	IRS2	CCTGCATCCACAGCTCGCCG	PARADIGM	FGFR1	GTTGCCCGCCAACAAAACAG	PARADIGM	Dual-gene knockout
IRS2_L1_FGFR2_R4	IRS2	CCTGCATCCACAGCTCGCCG	PARADIGM	FGFR2	GCCGGCAAATGCCTCCACAG	PARADIGM	Dual-gene knockout
IRS2_L1_FGFR2_R6	IRS2	CCTGCATCCACAGCTCGCCG	PARADIGM	FGFR2	GTGTAGTGGAGAATGAATAC	PARADIGM	Dual-gene knockout
IRS2_L1_FGFR3_R2	IRS2	CCTGCATCCACAGCTCGCCG	PARADIGM	FGFR3	AAGAACGGCAGGGAGTTCCG	PARADIGM	Dual-gene knockout
IRS2_L1_FGFR3_R4	IRS2	CCTGCATCCACAGCTCGCCG	PARADIGM	FGFR3	TGCCACTGACAAGGACCTGT	PARADIGM	Dual-gene knockout
IRS2_L1_FGFR4_R2	IRS2	CCTGCATCCACAGCTCGCCG	PARADIGM	FGFR4	CCTGTCCATCCTTAAGCCAG	PARADIGM	Dual-gene knockout
IRS2_L1_FGFR4_R4	IRS2	CCTGCATCCACAGCTCGCCG	PARADIGM	FGFR4	TGCCTGGTAGAGAACGCTGT	PARADIGM	Dual-gene knockout
IRS2_L1_FLT1_R4	IRS2	CCTGCATCCACAGCTCGCCG	PARADIGM	FLT1	TTAAGAAATCACCTACGTGC	PARADIGM	Dual-gene knockout
IRS2_L1_FLT1_R6	IRS2	CCTGCATCCACAGCTCGCCG	PARADIGM	FLT1	AGGTTGAGGGATACCATATG	PARADIGM	Dual-gene knockout
IRS2_L1_FLT3_R4	IRS2	CCTGCATCCACAGCTCGCCG	PARADIGM	FLT3	GGTGCTTTGCGATTCACAGG	PARADIGM	Dual-gene knockout
IRS2_L1_FLT3_R6	IRS2	CCTGCATCCACAGCTCGCCG	PARADIGM	FLT3	GTACTTGTGACAAATTAGCA	PARADIGM	Dual-gene knockout
IRS2_L1_FLT4_R2	IRS2	CCTGCATCCACAGCTCGCCG	PARADIGM	FLT4	TGTCACCTCCTTGAGCACCA	PARADIGM	Dual-gene knockout
IRS2_L1_FLT4_R6	IRS2	CCTGCATCCACAGCTCGCCG	PARADIGM	FLT4	TCCGCTTTCGGCATCCACAA	PARADIGM	Dual-gene knockout
IRS2_L1_FOSL1_R2	IRS2	CCTGCATCCACAGCTCGCCG	PARADIGM	FOSL1	TGTTGATGCTTGGCACCAGG	PARADIGM	Dual-gene knockout
IRS2_L1_FOSL1_R6	IRS2	CCTGCATCCACAGCTCGCCG	PARADIGM	FOSL1	ACCCCGGCCAGGAGTCATCC	PARADIGM	Dual-gene knockout
IRS2_L1_FOSL2_R2	IRS2	CCTGCATCCACAGCTCGCCG	PARADIGM	FOSL2	GCTGACAGAGAAGCTGCAGG	PARADIGM	Dual-gene knockout
IRS2_L1_FOSL2_R4	IRS2	CCTGCATCCACAGCTCGCCG	PARADIGM	FOSL2	AACTTTGACACCTCGTCCCG	PARADIGM	Dual-gene knockout
IRS2_L1_FOS_R2	IRS2	CCTGCATCCACAGCTCGCCG	PARADIGM	FOS	GTAGTAAGAGAGGCTATCCC	PARADIGM	Dual-gene knockout
IRS2_L1_FOS_R6	IRS2	CCTGCATCCACAGCTCGCCG	PARADIGM	FOS	CAAATGCCGCAACCGGAGGA	PARADIGM	Dual-gene knockout
IRS2_L1_FRS2_R2	IRS2	CCTGCATCCACAGCTCGCCG	PARADIGM	FRS2	CTACAGGTGTGCAAGAAGAG	Avana	Dual-gene knockout
IRS2_L1_FRS2_R4	IRS2	CCTGCATCCACAGCTCGCCG	PARADIGM	FRS2	ACAGCTACAACAGCTACCCA	crisprDesign	Dual-gene knockout
IRS2_L1_GAB1_R2	IRS2	CCTGCATCCACAGCTCGCCG	PARADIGM	GAB1	GCTTGTAAAGAGCTGCCAGG	PARADIGM	Dual-gene knockout
IRS2_L1_GAB1_R4	IRS2	CCTGCATCCACAGCTCGCCG	PARADIGM	GAB1	ATTCCACGAACATTTCCAGA	PARADIGM	Dual-gene knockout
IRS2_L1_GAB2_R2	IRS2	CCTGCATCCACAGCTCGCCG	PARADIGM	GAB2	GCTGTACAAAAACTTGCCCA	PARADIGM	Dual-gene knockout
IRS2_L1_GAB2_R6	IRS2	CCTGCATCCACAGCTCGCCG	PARADIGM	GAB2	CAGGCAGAAACACCTCGATG	PARADIGM	Dual-gene knockout
IRS2_L1_GRB2_R4	IRS2	CCTGCATCCACAGCTCGCCG	PARADIGM	GRB2	CGACGAGCTGAGCTTCAAAA	PARADIGM	Dual-gene knockout
IRS2_L1_GRB2_R6	IRS2	CCTGCATCCACAGCTCGCCG	PARADIGM	GRB2	ATGTGATCAGAACTGGTACA	PARADIGM	Dual-gene knockout
IRS2_L1_HRAS_R2	IRS2	CCTGCATCCACAGCTCGCCG	PARADIGM	HRAS	GCTGTACTCCTCCTGGCCGG	PARADIGM	Dual-gene knockout
IRS2_L1_HRAS_R4	IRS2	CCTGCATCCACAGCTCGCCG	PARADIGM	HRAS	GGACTCGGATGACGTGCCCA	PARADIGM	Dual-gene knockout
IRS2_L1_ILK_R2	IRS2	CCTGCATCCACAGCTCGCCG	PARADIGM	ILK	CCCCTGAGAGAGCTTCTCCG	Avana	Dual-gene knockout
IRS2_L1_ILK_R4	IRS2	CCTGCATCCACAGCTCGCCG	PARADIGM	ILK	TCGGCAGGCCCAGTGCAAGG	crisprDesign	Dual-gene knockout
IRS2_L1_IQGAP1_R2	IRS2	CCTGCATCCACAGCTCGCCG	PARADIGM	IQGAP1	CATATAACCGAGAACAGCTG	PARADIGM	Dual-gene knockout
IRS2_L1_IQGAP1_R6	IRS2	CCTGCATCCACAGCTCGCCG	PARADIGM	IQGAP1	TCGAGAACAGACCAGATACA	PARADIGM	Dual-gene knockout
IRS2_L1_IRS1_R2	IRS2	CCTGCATCCACAGCTCGCCG	PARADIGM	IRS1	GCTGCTTCAACATCAACAAG	PARADIGM	Dual-gene knockout
IRS2_L1_IRS1_R6	IRS2	CCTGCATCCACAGCTCGCCG	PARADIGM	IRS1	CGAGCACTTTGCCATCGCGG	PARADIGM	Dual-gene knockout
IRS2_L1_JUN_R4	IRS2	CCTGCATCCACAGCTCGCCG	PARADIGM	JUN	AACGTGACAGATGAGCAGGA	PARADIGM	Dual-gene knockout
IRS2_L1_JUN_R6	IRS2	CCTGCATCCACAGCTCGCCG	PARADIGM	JUN	TGAACCTGGCCGACCCAGTG	PARADIGM	Dual-gene knockout
IRS2_L1_KDR_R2	IRS2	CCTGCATCCACAGCTCGCCG	PARADIGM	KDR	CAGCCTCTGCCAATCCATGT	PARADIGM	Dual-gene knockout
IRS2_L1_KDR_R6	IRS2	CCTGCATCCACAGCTCGCCG	PARADIGM	KDR	CTACGTTTGAGAACCTCACA	PARADIGM	Dual-gene knockout
IRS2_L1_KIT_R2	IRS2	CCTGCATCCACAGCTCGCCG	PARADIGM	KIT	TGGCTTAATTAAGTCAGATG	PARADIGM	Dual-gene knockout
IRS2_L1_KIT_R6	IRS2	CCTGCATCCACAGCTCGCCG	PARADIGM	KIT	GAATGGCATGCTCCAATGTG	PARADIGM	Dual-gene knockout
IRS2_L1_KRAS_R4	IRS2	CCTGCATCCACAGCTCGCCG	PARADIGM	KRAS	AAGAGGAGTACAGTGCAATG	PARADIGM	Dual-gene knockout
IRS2_L1_KRAS_R6	IRS2	CCTGCATCCACAGCTCGCCG	PARADIGM	KRAS	CAGTACATGAGGACTGGGGA	PARADIGM	Dual-gene knockout
IRS2_L1_KSR1_R2	IRS2	CCTGCATCCACAGCTCGCCG	PARADIGM	KSR1	ACACCAAGCTGAAGCCACCA	PARADIGM	Dual-gene knockout
IRS2_L1_KSR1_R6	IRS2	CCTGCATCCACAGCTCGCCG	PARADIGM	KSR1	GGATGCCTACCGGGTACCGT	PARADIGM	Dual-gene knockout
IRS2_L1_KSR2_R2	IRS2	CCTGCATCCACAGCTCGCCG	PARADIGM	KSR2	GAAATACGGAGCCAACCGGG	PARADIGM	Dual-gene knockout
IRS2_L1_KSR2_R6	IRS2	CCTGCATCCACAGCTCGCCG	PARADIGM	KSR2	AATTGAAGTGGAGCCAACGT	PARADIGM	Dual-gene knockout
IRS2_L1_LAMTOR1_R2	IRS2	CCTGCATCCACAGCTCGCCG	PARADIGM	LAMTOR1	TGACCACTTCTAGGACCGAG	Avana	Dual-gene knockout
IRS2_L1_LAMTOR1_R4	IRS2	CCTGCATCCACAGCTCGCCG	PARADIGM	LAMTOR1	GGACTGAAACAGCTGAACCT	crisprDesign	Dual-gene knockout
IRS2_L1_LATS1_R2	IRS2	CCTGCATCCACAGCTCGCCG	PARADIGM	LATS1	TGGTTTAGATAAATTCCTAA	PARADIGM	Dual-gene knockout
IRS2_L1_LATS1_R6	IRS2	CCTGCATCCACAGCTCGCCG	PARADIGM	LATS1	CTTGATTAGGAGGATTCATG	PARADIGM	Dual-gene knockout
IRS2_L1_LATS2_R2	IRS2	CCTGCATCCACAGCTCGCCG	PARADIGM	LATS2	CTGAGCGGTACCCCCTACGA	PARADIGM	Dual-gene knockout
IRS2_L1_LATS2_R4	IRS2	CCTGCATCCACAGCTCGCCG	PARADIGM	LATS2	GAGTGTCCACCTTACAAGCA	PARADIGM	Dual-gene knockout
IRS2_L1_MAP2K1_R2	IRS2	CCTGCATCCACAGCTCGCCG	PARADIGM	MAP2K1	CATCCTAGTCAACTCCCGTG	PARADIGM	Dual-gene knockout
IRS2_L1_MAP2K1_R6	IRS2	CCTGCATCCACAGCTCGCCG	PARADIGM	MAP2K1	ACATCCTAGTCAACTCCCGT	PARADIGM	Dual-gene knockout
IRS2_L1_MAP2K2_R2	IRS2	CCTGCATCCACAGCTCGCCG	PARADIGM	MAP2K2	TTCGAAAGGATCTCAGAGCT	PARADIGM	Dual-gene knockout
IRS2_L1_MAP2K2_R4	IRS2	CCTGCATCCACAGCTCGCCG	PARADIGM	MAP2K2	CAGCATTTGCATGGAACACA	PARADIGM	Dual-gene knockout
IRS2_L1_MAPK14_R2	IRS2	CCTGCATCCACAGCTCGCCG	PARADIGM	MAPK14	GCTGAACAAGACAATCTGGG	PARADIGM	Dual-gene knockout
IRS2_L1_MAPK14_R6	IRS2	CCTGCATCCACAGCTCGCCG	PARADIGM	MAPK14	CACAAAAACGGGGTTACGTG	PARADIGM	Dual-gene knockout
IRS2_L1_MAPK1_R4	IRS2	CCTGCATCCACAGCTCGCCG	PARADIGM	MAPK1	CTACTGCCAGAGAACCCTGA	PARADIGM	Dual-gene knockout
IRS2_L1_MAPK1_R6	IRS2	CCTGCATCCACAGCTCGCCG	PARADIGM	MAPK1	CAACCTCTCGTACATCGGCG	PARADIGM	Dual-gene knockout
IRS2_L1_MAPK3_R2	IRS2	CCTGCATCCACAGCTCGCCG	PARADIGM	MAPK3	TGGCTGAGATGCTCTCTAAC	PARADIGM	Dual-gene knockout
IRS2_L1_MAPK3_R6	IRS2	CCTGCATCCACAGCTCGCCG	PARADIGM	MAPK3	TTCCGCCATGAGAATGTCAT	PARADIGM	Dual-gene knockout
IRS2_L1_MAPKAP1_R2	IRS2	CCTGCATCCACAGCTCGCCG	PARADIGM	MAPKAP1	ATATGAGCTAGAATGATAGT	Avana	Dual-gene knockout
IRS2_L1_MAPKAP1_R4	IRS2	CCTGCATCCACAGCTCGCCG	PARADIGM	MAPKAP1	GCTAAGCATATCCTGTACTG	crisprDesign	Dual-gene knockout
IRS2_L1_MET_R2	IRS2	CCTGCATCCACAGCTCGCCG	PARADIGM	MET	GAGCATCTAGAGTTTCCCTT	PARADIGM	Dual-gene knockout
IRS2_L1_MET_R6	IRS2	CCTGCATCCACAGCTCGCCG	PARADIGM	MET	AGCTAATCTTGGGACATCAG	PARADIGM	Dual-gene knockout
IRS2_L1_MLST8_R2	IRS2	CCTGCATCCACAGCTCGCCG	PARADIGM	MLST8	AACCCCATCATCAGCTACGA	Avana	Dual-gene knockout
IRS2_L1_MLST8_R4	IRS2	CCTGCATCCACAGCTCGCCG	PARADIGM	MLST8	GTGGGGCTGCGCCTTCTCGG	crisprDesign	Dual-gene knockout
IRS2_L1_MRAS_R4	IRS2	CCTGCATCCACAGCTCGCCG	PARADIGM	MRAS	CGTCTACTCCGTCACTGACA	PARADIGM	Dual-gene knockout
IRS2_L1_MRAS_R6	IRS2	CCTGCATCCACAGCTCGCCG	PARADIGM	MRAS	AGGAGGAATTCAGCGCCATG	PARADIGM	Dual-gene knockout
IRS2_L1_NF1_R2	IRS2	CCTGCATCCACAGCTCGCCG	PARADIGM	NF1	GAGAGAAAATAAAACCCCAG	Avana	Dual-gene knockout
IRS2_L1_NF1_R4	IRS2	CCTGCATCCACAGCTCGCCG	PARADIGM	NF1	CTCGGAGGCTGGCATCACTG	crisprDesign	Dual-gene knockout
IRS2_L1_NRAS_R2	IRS2	CCTGCATCCACAGCTCGCCG	PARADIGM	NRAS	GACTGAGTACAAACTGGTGG	PARADIGM	Dual-gene knockout
IRS2_L1_NRAS_R6	IRS2	CCTGCATCCACAGCTCGCCG	PARADIGM	NRAS	TGAATATGATCCCACCATAG	PARADIGM	Dual-gene knockout
IRS2_L1_NTRK1_R4	IRS2	CCTGCATCCACAGCTCGCCG	PARADIGM	NTRK1	AGGGCACAAGAACAGTGCAG	PARADIGM	Dual-gene knockout
IRS2_L1_NTRK1_R6	IRS2	CCTGCATCCACAGCTCGCCG	PARADIGM	NTRK1	GGCACCTGGACCTTCAGCGT	PARADIGM	Dual-gene knockout
IRS2_L1_NTRK2_R2	IRS2	CCTGCATCCACAGCTCGCCG	PARADIGM	NTRK2	TAATAGCCAAGAATGAGTAT	PARADIGM	Dual-gene knockout
IRS2_L1_NTRK2_R4	IRS2	CCTGCATCCACAGCTCGCCG	PARADIGM	NTRK2	CGCACCTAACCTCACTGTGG	PARADIGM	Dual-gene knockout
IRS2_L1_NTRK3_R4	IRS2	CCTGCATCCACAGCTCGCCG	PARADIGM	NTRK3	AGACTGAGATCAATTGCCGG	PARADIGM	Dual-gene knockout
IRS2_L1_NTRK3_R6	IRS2	CCTGCATCCACAGCTCGCCG	PARADIGM	NTRK3	AATGTGACGAGTGAGGACAA	PARADIGM	Dual-gene knockout
IRS2_L1_PAK1_R2	IRS2	CCTGCATCCACAGCTCGCCG	PARADIGM	PAK1	ATAGTGCTGGTATTTCTCAT	PARADIGM	Dual-gene knockout
IRS2_L1_PAK1_R4	IRS2	CCTGCATCCACAGCTCGCCG	PARADIGM	PAK1	GACATCAAATATCACTAAGT	PARADIGM	Dual-gene knockout
IRS2_L1_PAK2_R2	IRS2	CCTGCATCCACAGCTCGCCG	PARADIGM	PAK2	GGTCATGGAATACCTTGCTG	PARADIGM	Dual-gene knockout
IRS2_L1_PAK2_R4	IRS2	CCTGCATCCACAGCTCGCCG	PARADIGM	PAK2	TATGCCACTCTCTTACCAGG	PARADIGM	Dual-gene knockout
IRS2_L1_PAK4_R2	IRS2	CCTGCATCCACAGCTCGCCG	PARADIGM	PAK4	AGCACGAGCAGAAGTTCACG	PARADIGM	Dual-gene knockout
IRS2_L1_PAK4_R6	IRS2	CCTGCATCCACAGCTCGCCG	PARADIGM	PAK4	TGCTCATGGGATACTCGCTG	PARADIGM	Dual-gene knockout
IRS2_L1_PDGFRA_R2	IRS2	CCTGCATCCACAGCTCGCCG	PARADIGM	PDGFRA	GTAACCTTACACAACAGTGA	PARADIGM	Dual-gene knockout
IRS2_L1_PDGFRA_R6	IRS2	CCTGCATCCACAGCTCGCCG	PARADIGM	PDGFRA	GAACAGCCTATGGATTAAGC	PARADIGM	Dual-gene knockout
IRS2_L1_PDGFRB_R4	IRS2	CCTGCATCCACAGCTCGCCG	PARADIGM	PDGFRB	AAAGGCCATCAACATCACCG	PARADIGM	Dual-gene knockout
IRS2_L1_PDGFRB_R6	IRS2	CCTGCATCCACAGCTCGCCG	PARADIGM	PDGFRB	GTGCATTGTGATCGGGAATG	PARADIGM	Dual-gene knockout
IRS2_L1_PEA15_R2	IRS2	CCTGCATCCACAGCTCGCCG	PARADIGM	PEA15	AGATGTGCTCAATGTAGGAG	Avana	Dual-gene knockout
IRS2_L1_PEA15_R4	IRS2	CCTGCATCCACAGCTCGCCG	PARADIGM	PEA15	TGGTGAGGAAAGTGACATGG	crisprDesign	Dual-gene knockout
IRS2_L1_PIK3CA_R2	IRS2	CCTGCATCCACAGCTCGCCG	PARADIGM	PIK3CA	GAAGCTGTATAATGCTTGGG	PARADIGM	Dual-gene knockout
IRS2_L1_PIK3CA_R4	IRS2	CCTGCATCCACAGCTCGCCG	PARADIGM	PIK3CA	ACCATATCAAATTCACACAC	PARADIGM	Dual-gene knockout
IRS2_L1_PIK3CB_R4	IRS2	CCTGCATCCACAGCTCGCCG	PARADIGM	PIK3CB	TGTAGCGTGGGTAAATACGA	PARADIGM	Dual-gene knockout
IRS2_L1_PIK3CB_R6	IRS2	CCTGCATCCACAGCTCGCCG	PARADIGM	PIK3CB	ATTGAAAGAAATCTTGGACA	PARADIGM	Dual-gene knockout
IRS2_L1_PIK3CD_R4	IRS2	CCTGCATCCACAGCTCGCCG	PARADIGM	PIK3CD	ACAAGGAGTCAAACTCGTGG	PARADIGM	Dual-gene knockout
IRS2_L1_PIK3CD_R6	IRS2	CCTGCATCCACAGCTCGCCG	PARADIGM	PIK3CD	GGGCAGCACCCACCACATGA	PARADIGM	Dual-gene knockout
IRS2_L1_PIK3CG_R4	IRS2	CCTGCATCCACAGCTCGCCG	PARADIGM	PIK3CG	GGAGAACTATAAACAGCCCG	PARADIGM	Dual-gene knockout
IRS2_L1_PIK3CG_R6	IRS2	CCTGCATCCACAGCTCGCCG	PARADIGM	PIK3CG	AGTCCAGACACTATCAGCAG	PARADIGM	Dual-gene knockout
IRS2_L1_PIK3R1_R2	IRS2	CCTGCATCCACAGCTCGCCG	PARADIGM	PIK3R1	GATGCGTCTACTAAAATGCA	PARADIGM	Dual-gene knockout
IRS2_L1_PIK3R1_R6	IRS2	CCTGCATCCACAGCTCGCCG	PARADIGM	PIK3R1	CTAGCATACCTCATCAGTAT	PARADIGM	Dual-gene knockout
IRS2_L1_PIK3R2_R4	IRS2	CCTGCATCCACAGCTCGCCG	PARADIGM	PIK3R2	AGCTTTATGAAGAGTACACA	PARADIGM	Dual-gene knockout
IRS2_L1_PIK3R2_R6	IRS2	CCTGCATCCACAGCTCGCCG	PARADIGM	PIK3R2	AAACTCCGGGACACTCCCGA	PARADIGM	Dual-gene knockout
IRS2_L1_PIK3R3_R2	IRS2	CCTGCATCCACAGCTCGCCG	PARADIGM	PIK3R3	GATGCCTCAACAAAAATGCA	PARADIGM	Dual-gene knockout
IRS2_L1_PIK3R3_R6	IRS2	CCTGCATCCACAGCTCGCCG	PARADIGM	PIK3R3	TCTGACATTTAATTCCGTGG	PARADIGM	Dual-gene knockout
IRS2_L1_PIK3R5_R2	IRS2	CCTGCATCCACAGCTCGCCG	PARADIGM	PIK3R5	TTACAGACACTGCAAAACCA	Avana	Dual-gene knockout
IRS2_L1_PIK3R5_R4	IRS2	CCTGCATCCACAGCTCGCCG	PARADIGM	PIK3R5	CATGGACAGCGGCTACGTGG	crisprDesign	Dual-gene knockout	Right source inferred from an exact gene/sequence match to the crisprDesign candidate pool (primary row 193).
IRS2_L1_PIK3R6_R2	IRS2	CCTGCATCCACAGCTCGCCG	PARADIGM	PIK3R6	TGTAATGTACGTGCTCACCA	crisprDesign	Dual-gene knockout
IRS2_L1_PIK3R6_R4	IRS2	CCTGCATCCACAGCTCGCCG	PARADIGM	PIK3R6	CCCAGAAGTCCAAGGCACCG	crisprDesign	Dual-gene knockout
IRS2_L1_PPP1CA_R2	IRS2	CCTGCATCCACAGCTCGCCG	PARADIGM	PPP1CA	GAGAACTTCTTCCTGCTCCG	PARADIGM	Dual-gene knockout
IRS2_L1_PPP1CA_R6	IRS2	CCTGCATCCACAGCTCGCCG	PARADIGM	PPP1CA	GACGCTACAACATCAAACTG	PARADIGM	Dual-gene knockout
IRS2_L1_PRKAA1_R1	IRS2	CCTGCATCCACAGCTCGCCG	PARADIGM	PRKAA1	AAGGAGTGATTCAGATGCTG	crisprDesign	Dual-gene knockout
IRS2_L1_PRKAA1_R8	IRS2	CCTGCATCCACAGCTCGCCG	PARADIGM	PRKAA1	GGTAGATATATGGAGCAGTG	crisprDesign	Dual-gene knockout
IRS2_L1_PRKAB1_R2	IRS2	CCTGCATCCACAGCTCGCCG	PARADIGM	PRKAB1	AACGGTGTTTCGATGGACGG	PARADIGM	Dual-gene knockout
IRS2_L1_PRKAB1_R6	IRS2	CCTGCATCCACAGCTCGCCG	PARADIGM	PRKAB1	GGAGGAAGAGTACCTCGGAA	PARADIGM	Dual-gene knockout
IRS2_L1_PRKAG1_R2	IRS2	CCTGCATCCACAGCTCGCCG	PARADIGM	PRKAG1	CTTCTTACTATCCCATAAAG	PARADIGM	Dual-gene knockout
IRS2_L1_PRKAG1_R4	IRS2	CCTGCATCCACAGCTCGCCG	PARADIGM	PRKAG1	TTAGGAGAAATGCAGACAAG	PARADIGM	Dual-gene knockout
IRS2_L1_PTEN_R2	IRS2	CCTGCATCCACAGCTCGCCG	PARADIGM	PTEN	AAAAGGATATTGTGCAACTG	PARADIGM	Dual-gene knockout
IRS2_L1_PTEN_R6	IRS2	CCTGCATCCACAGCTCGCCG	PARADIGM	PTEN	ACAGATTGTATATCTTGTAA	PARADIGM	Dual-gene knockout
IRS2_L1_PTPN11_R2	IRS2	CCTGCATCCACAGCTCGCCG	PARADIGM	PTPN11	GTGCGCACTGGTGATGACAA	PARADIGM	Dual-gene knockout
IRS2_L1_PTPN11_R4	IRS2	CCTGCATCCACAGCTCGCCG	PARADIGM	PTPN11	TACAGTACTACAACTCAAGC	PARADIGM	Dual-gene knockout
IRS2_L1_RAC1_R1	IRS2	CCTGCATCCACAGCTCGCCG	PARADIGM	RAC1	GGTTGGAGAAACGTACGGTA	crisprDesign	Dual-gene knockout
IRS2_L1_RAC1_R8	IRS2	CCTGCATCCACAGCTCGCCG	PARADIGM	RAC1	GCTGCAATCCTTACTGTTTG	Avana	Dual-gene knockout
IRS2_L1_RAC2_R2	IRS2	CCTGCATCCACAGCTCGCCG	PARADIGM	RAC2	ATAAGAGGCTGGGCTGACGA	PARADIGM	Dual-gene knockout
IRS2_L1_RAC2_R6	IRS2	CCTGCATCCACAGCTCGCCG	PARADIGM	RAC2	AGCACACCCATCATCCTGGT	PARADIGM	Dual-gene knockout
IRS2_L1_RAC3_R2	IRS2	CCTGCATCCACAGCTCGCCG	PARADIGM	RAC3	CGGGTCAGGAGGACTACGAT	PARADIGM	Dual-gene knockout
IRS2_L1_RAC3_R4	IRS2	CCTGCATCCACAGCTCGCCG	PARADIGM	RAC3	CACACGCCCATCCTCCTGGT	PARADIGM	Dual-gene knockout
IRS2_L1_RAF1_R4	IRS2	CCTGCATCCACAGCTCGCCG	PARADIGM	RAF1	GACTTCTCCACGAACACAAA	PARADIGM	Dual-gene knockout
IRS2_L1_RAF1_R6	IRS2	CCTGCATCCACAGCTCGCCG	PARADIGM	RAF1	TGTTGCAGTAAAGATCCTAA	PARADIGM	Dual-gene knockout
IRS2_L1_RALA_R2	IRS2	CCTGCATCCACAGCTCGCCG	PARADIGM	RALA	GAAGAAGGTAGTGCTAGATG	PARADIGM	Dual-gene knockout
IRS2_L1_RALA_R6	IRS2	CCTGCATCCACAGCTCGCCG	PARADIGM	RALA	AGAGACAACTACTTCCGAAG	PARADIGM	Dual-gene knockout
IRS2_L1_RALBP1_R2	IRS2	CCTGCATCCACAGCTCGCCG	PARADIGM	RALBP1	CTACATCAGGAGGCTCATGG	Avana	Dual-gene knockout
IRS2_L1_RALBP1_R4	IRS2	CCTGCATCCACAGCTCGCCG	PARADIGM	RALBP1	GACCCAGGCGGGCATCAAGG	crisprDesign	Dual-gene knockout
IRS2_L1_RALB_R2	IRS2	CCTGCATCCACAGCTCGCCG	PARADIGM	RALB	TAGATATTCTGGACACCGCT	PARADIGM	Dual-gene knockout
IRS2_L1_RALB_R6	IRS2	CCTGCATCCACAGCTCGCCG	PARADIGM	RALB	GGAACAGATTCTCCGTGTGA	PARADIGM	Dual-gene knockout
IRS2_L1_RASA4B_R2	IRS2	CCTGCATCCACAGCTCGCCG	PARADIGM	RASA4B	GACAGAGGTCGACCCCGACG	Avana	Dual-gene knockout
IRS2_L1_RASA4B_R4	IRS2	CCTGCATCCACAGCTCGCCG	PARADIGM	RASA4B	AGAGGTCGACCCCGACGAGG	crisprDesign	Dual-gene knockout
IRS2_L1_RASGRP1_R2	IRS2	CCTGCATCCACAGCTCGCCG	PARADIGM	RASGRP1	GTAATTGTCGTAGTTTCTGG	PARADIGM	Dual-gene knockout
IRS2_L1_RASGRP1_R4	IRS2	CCTGCATCCACAGCTCGCCG	PARADIGM	RASGRP1	CAGCTTGACAGACACTATGG	PARADIGM	Dual-gene knockout
IRS2_L1_RASGRP2_R4	IRS2	CCTGCATCCACAGCTCGCCG	PARADIGM	RASGRP2	GCCCTACCTACAAGTGGAAG	PARADIGM	Dual-gene knockout
IRS2_L1_RASGRP2_R6	IRS2	CCTGCATCCACAGCTCGCCG	PARADIGM	RASGRP2	CATCACACACTTTGTCCACG	PARADIGM	Dual-gene knockout
IRS2_L1_RASGRP3_R2	IRS2	CCTGCATCCACAGCTCGCCG	PARADIGM	RASGRP3	TATTTAATGGAATCTCTAAG	PARADIGM	Dual-gene knockout
IRS2_L1_RASGRP3_R6	IRS2	CCTGCATCCACAGCTCGCCG	PARADIGM	RASGRP3	ACATGCTGGATATGTCGATG	PARADIGM	Dual-gene knockout
IRS2_L1_RASGRP4_R2	IRS2	CCTGCATCCACAGCTCGCCG	PARADIGM	RASGRP4	TGACCTTGCTGATTTCCCGA	PARADIGM	Dual-gene knockout
IRS2_L1_RASGRP4_R6	IRS2	CCTGCATCCACAGCTCGCCG	PARADIGM	RASGRP4	GGGGAGAGGACACTTACCGA	PARADIGM	Dual-gene knockout
IRS2_L1_RASSF4_R2	IRS2	CCTGCATCCACAGCTCGCCG	PARADIGM	RASSF4	AACCTACAACTGCTACCATG	PARADIGM	Dual-gene knockout
IRS2_L1_RASSF4_R4	IRS2	CCTGCATCCACAGCTCGCCG	PARADIGM	RASSF4	GTTGACCCTCACATTGGTCA	PARADIGM	Dual-gene knockout
IRS2_L1_RASSF8_R2	IRS2	CCTGCATCCACAGCTCGCCG	PARADIGM	RASSF8	GGCCTCAGTTTAGCTAAGGG	Avana	Dual-gene knockout
IRS2_L1_RASSF8_R4	IRS2	CCTGCATCCACAGCTCGCCG	PARADIGM	RASSF8	TGCCCCCCTTAGCTAAACTG	crisprDesign	Dual-gene knockout
IRS2_L1_RCE1_R2	IRS2	CCTGCATCCACAGCTCGCCG	PARADIGM	RCE1	GTTCGCTCTTCCAGACGTAG	Avana	Dual-gene knockout
IRS2_L1_RCE1_R4	IRS2	CCTGCATCCACAGCTCGCCG	PARADIGM	RCE1	GAAGCGTCGCTTGATGACCG	crisprDesign	Dual-gene knockout
IRS2_L1_RET_R2	IRS2	CCTGCATCCACAGCTCGCCG	PARADIGM	RET	GCGGGAGAAGTACGAGCTGG	PARADIGM	Dual-gene knockout
IRS2_L1_RET_R6	IRS2	CCTGCATCCACAGCTCGCCG	PARADIGM	RET	CAGACGTGGTACCTGCATCA	PARADIGM	Dual-gene knockout
IRS2_L1_RHEB_R2	IRS2	CCTGCATCCACAGCTCGCCG	PARADIGM	RHEB	ATCTTCTGCTAAAGAAAATC	PARADIGM	Dual-gene knockout
IRS2_L1_RHEB_R4	IRS2	CCTGCATCCACAGCTCGCCG	PARADIGM	RHEB	GAATACCTATTATGTTGGTT	PARADIGM	Dual-gene knockout
IRS2_L1_RHOA_R2	IRS2	CCTGCATCCACAGCTCGCCG	PARADIGM	RHOA	AAAACACATCAGTATAACAT	PARADIGM	Dual-gene knockout
IRS2_L1_RHOA_R6	IRS2	CCTGCATCCACAGCTCGCCG	PARADIGM	RHOA	ACAGAAATGCTTGACTTCTG	PARADIGM	Dual-gene knockout
IRS2_L1_RHOB_R2	IRS2	CCTGCATCCACAGCTCGCCG	PARADIGM	RHOB	CAGTAAGGACGAGTTCCCCG	PARADIGM	Dual-gene knockout
IRS2_L1_RHOB_R4	IRS2	CCTGCATCCACAGCTCGCCG	PARADIGM	RHOB	GTGGTGGGCGACGGCGCGTG	PARADIGM	Dual-gene knockout
IRS2_L1_RHOC_R4	IRS2	CCTGCATCCACAGCTCGCCG	PARADIGM	RHOC	TGGGGAATAAGAAGGACCTG	PARADIGM	Dual-gene knockout
IRS2_L1_RHOC_R6	IRS2	CCTGCATCCACAGCTCGCCG	PARADIGM	RHOC	TCCTGAGAAGTGGACCCCAG	PARADIGM	Dual-gene knockout
IRS2_L1_RICTOR_R2	IRS2	CCTGCATCCACAGCTCGCCG	PARADIGM	RICTOR	GCTGATGTAGAATTAGAGGT	PARADIGM	Dual-gene knockout
IRS2_L1_RICTOR_R4	IRS2	CCTGCATCCACAGCTCGCCG	PARADIGM	RICTOR	AGACTCCAGTATTCTCCAGA	PARADIGM	Dual-gene knockout
IRS2_L1_RIN1_R4	IRS2	CCTGCATCCACAGCTCGCCG	PARADIGM	RIN1	TGCTCCAACTCTACTGGGGA	PARADIGM	Dual-gene knockout
IRS2_L1_RIN1_R6	IRS2	CCTGCATCCACAGCTCGCCG	PARADIGM	RIN1	CAGTCCCCAGCCAGACAGAG	PARADIGM	Dual-gene knockout
IRS2_L1_ROS1_R2	IRS2	CCTGCATCCACAGCTCGCCG	PARADIGM	ROS1	TACACCCCAGTCTACCGCAG	PARADIGM	Dual-gene knockout
IRS2_L1_ROS1_R6	IRS2	CCTGCATCCACAGCTCGCCG	PARADIGM	ROS1	TTGTACTACAGACACAGCCT	PARADIGM	Dual-gene knockout
IRS2_L1_RPS6KA1_R2	IRS2	CCTGCATCCACAGCTCGCCG	PARADIGM	RPS6KA1	AGGGTGGCTTGATCTCACGA	PARADIGM	Dual-gene knockout
IRS2_L1_RPS6KA1_R6	IRS2	CCTGCATCCACAGCTCGCCG	PARADIGM	RPS6KA1	GTAAAGGAGACAATTGGTGT	PARADIGM	Dual-gene knockout
IRS2_L1_RPS6KA2_R2	IRS2	CCTGCATCCACAGCTCGCCG	PARADIGM	RPS6KA2	TTACTAGGTCATGTTCACGG	PARADIGM	Dual-gene knockout
IRS2_L1_RPS6KA2_R6	IRS2	CCTGCATCCACAGCTCGCCG	PARADIGM	RPS6KA2	AGACACCGAGTATGCCGTGA	PARADIGM	Dual-gene knockout
IRS2_L1_RPS6KA3_R2	IRS2	CCTGCATCCACAGCTCGCCG	PARADIGM	RPS6KA3	CCAGAAGTAGTTAATCGTCG	PARADIGM	Dual-gene knockout
IRS2_L1_RPS6KA3_R6	IRS2	CCTGCATCCACAGCTCGCCG	PARADIGM	RPS6KA3	GGAACGTGATATCTTGGTAG	PARADIGM	Dual-gene knockout
IRS2_L1_RPS6KA4_R2	IRS2	CCTGCATCCACAGCTCGCCG	PARADIGM	RPS6KA4	GCTGCACTACGCTTTCCAGA	PARADIGM	Dual-gene knockout
IRS2_L1_RPS6KA4_R6	IRS2	CCTGCATCCACAGCTCGCCG	PARADIGM	RPS6KA4	GTGCCAGTCACACCCCAACG	PARADIGM	Dual-gene knockout
IRS2_L1_RPS6KA5_R4	IRS2	CCTGCATCCACAGCTCGCCG	PARADIGM	RPS6KA5	TGCCCTCGAACATCTCCACA	PARADIGM	Dual-gene knockout
IRS2_L1_RPS6KA5_R6	IRS2	CCTGCATCCACAGCTCGCCG	PARADIGM	RPS6KA5	GATTTGAAGGACAAACCCCT	PARADIGM	Dual-gene knockout
IRS2_L1_RPS6KA6_R4	IRS2	CCTGCATCCACAGCTCGCCG	PARADIGM	RPS6KA6	ATTGAAATATTGATGCGCTA	PARADIGM	Dual-gene knockout
IRS2_L1_RPS6KA6_R6	IRS2	CCTGCATCCACAGCTCGCCG	PARADIGM	RPS6KA6	AGACAGAGTTCGGACAAAGA	PARADIGM	Dual-gene knockout
IRS2_L1_RPS6KB1_R2	IRS2	CCTGCATCCACAGCTCGCCG	PARADIGM	RPS6KB1	CTTCGGGTACTTGGTAAAGG	PARADIGM	Dual-gene knockout
IRS2_L1_RPS6KB1_R6	IRS2	CCTGCATCCACAGCTCGCCG	PARADIGM	RPS6KB1	CATAGACCTGGACCAGCCAG	PARADIGM	Dual-gene knockout
IRS2_L1_SAV1_R2	IRS2	CCTGCATCCACAGCTCGCCG	PARADIGM	SAV1	CGAAGTGTCCAAGCCGGCCG	Avana	Dual-gene knockout
IRS2_L1_SAV1_R4	IRS2	CCTGCATCCACAGCTCGCCG	PARADIGM	SAV1	TCTGTGGACTGGACAATGAG	crisprDesign	Dual-gene knockout	Right source inferred from an exact gene/sequence match to the crisprDesign candidate pool (primary row 580).
IRS2_L1_SHC1_R2	IRS2	CCTGCATCCACAGCTCGCCG	PARADIGM	SHC1	TCTATCTCATTTGCATCCGG	PARADIGM	Dual-gene knockout
IRS2_L1_SHC1_R4	IRS2	CCTGCATCCACAGCTCGCCG	PARADIGM	SHC1	AAAGACCCTGTGAATCAGAG	PARADIGM	Dual-gene knockout
IRS2_L1_SHC2_R2	IRS2	CCTGCATCCACAGCTCGCCG	PARADIGM	SHC2	CAGAGCATCATCAGCACCGT	PARADIGM	Dual-gene knockout
IRS2_L1_SHC2_R6	IRS2	CCTGCATCCACAGCTCGCCG	PARADIGM	SHC2	TTCATCCACAAACCCGCGCA	PARADIGM	Dual-gene knockout
IRS2_L1_SHC3_R2	IRS2	CCTGCATCCACAGCTCGCCG	PARADIGM	SHC3	TTGAAGTTCTGCGCTCAATG	PARADIGM	Dual-gene knockout
IRS2_L1_SHC3_R6	IRS2	CCTGCATCCACAGCTCGCCG	PARADIGM	SHC3	TGCTCATTCCCGCAAACTGG	PARADIGM	Dual-gene knockout
IRS2_L1_SHC4_R2	IRS2	CCTGCATCCACAGCTCGCCG	PARADIGM	SHC4	CACATATTGGAATGCCACAA	PARADIGM	Dual-gene knockout
IRS2_L1_SHC4_R6	IRS2	CCTGCATCCACAGCTCGCCG	PARADIGM	SHC4	GTTGATAGGAACTTAACTGG	PARADIGM	Dual-gene knockout
IRS2_L1_SHOC2_R2	IRS2	CCTGCATCCACAGCTCGCCG	PARADIGM	SHOC2	ACTCCAGTGCTGCCCAACCA	PARADIGM	Dual-gene knockout
IRS2_L1_SHOC2_R4	IRS2	CCTGCATCCACAGCTCGCCG	PARADIGM	SHOC2	ATTATGTAACCTCATTACGC	PARADIGM	Dual-gene knockout
IRS2_L1_SOS1_R2	IRS2	CCTGCATCCACAGCTCGCCG	PARADIGM	SOS1	TCTACATCTGAAGCACTTCG	PARADIGM	Dual-gene knockout
IRS2_L1_SOS1_R6	IRS2	CCTGCATCCACAGCTCGCCG	PARADIGM	SOS1	GAAGGAACTCTTACACGTGT	PARADIGM	Dual-gene knockout
IRS2_L1_SOS2_R2	IRS2	CCTGCATCCACAGCTCGCCG	PARADIGM	SOS2	CCTAGCACTGACCTTCCGCA	PARADIGM	Dual-gene knockout
IRS2_L1_SOS2_R4	IRS2	CCTGCATCCACAGCTCGCCG	PARADIGM	SOS2	GAATCGGTGCCAAACATGAA	PARADIGM	Dual-gene knockout
IRS2_L1_SPRED1_R2	IRS2	CCTGCATCCACAGCTCGCCG	PARADIGM	SPRED1	AGTGGTGGATGGTTACCACT	Avana	Dual-gene knockout
IRS2_L1_SPRED1_R4	IRS2	CCTGCATCCACAGCTCGCCG	PARADIGM	SPRED1	GGTGAGGCATGTGGTTGCTG	crisprDesign	Dual-gene knockout
IRS2_L1_SPRED2_R2	IRS2	CCTGCATCCACAGCTCGCCG	PARADIGM	SPRED2	ACCAGAGATGACTCCAGCGG	Avana	Dual-gene knockout
IRS2_L1_SPRED2_R4	IRS2	CCTGCATCCACAGCTCGCCG	PARADIGM	SPRED2	CTGTGGCGGGAAGCACAAAG	crisprDesign	Dual-gene knockout
IRS2_L1_STK19_R2	IRS2	CCTGCATCCACAGCTCGCCG	PARADIGM	STK19	TGGCTCCTCAGCACGATGGG	Avana	Dual-gene knockout
IRS2_L1_STK19_R4	IRS2	CCTGCATCCACAGCTCGCCG	PARADIGM	STK19	GTGGAGTCGGATCCTCTTCG	crisprDesign	Dual-gene knockout
IRS2_L1_STK3_R2	IRS2	CCTGCATCCACAGCTCGCCG	PARADIGM	STK3	CATTCAGAAAGCCAGAACTT	PARADIGM	Dual-gene knockout
IRS2_L1_STK3_R4	IRS2	CCTGCATCCACAGCTCGCCG	PARADIGM	STK3	GCAAAACGCAATACTGTAAT	PARADIGM	Dual-gene knockout
IRS2_L1_STK4_R2	IRS2	CCTGCATCCACAGCTCGCCG	PARADIGM	STK4	ATACACCGAGATATCAAGGC	PARADIGM	Dual-gene knockout
IRS2_L1_STK4_R4	IRS2	CCTGCATCCACAGCTCGCCG	PARADIGM	STK4	GCCAAGCGGAATACAGTGAT	PARADIGM	Dual-gene knockout
IRS2_L1_TEAD1_R2	IRS2	CCTGCATCCACAGCTCGCCG	PARADIGM	TEAD1	TCCACGCCCGACCTTCCCAG	PARADIGM	Dual-gene knockout
IRS2_L1_TEAD1_R6	IRS2	CCTGCATCCACAGCTCGCCG	PARADIGM	TEAD1	AGATACATCAAACTCAGGAC	PARADIGM	Dual-gene knockout
IRS2_L1_TEAD2_R2	IRS2	CCTGCATCCACAGCTCGCCG	PARADIGM	TEAD2	CTCCGAGAGCTATATGATCG	PARADIGM	Dual-gene knockout
IRS2_L1_TEAD2_R6	IRS2	CCTGCATCCACAGCTCGCCG	PARADIGM	TEAD2	CCAAAACTGGAAAAGCTCAG	PARADIGM	Dual-gene knockout
IRS2_L1_TEAD3_R2	IRS2	CCTGCATCCACAGCTCGCCG	PARADIGM	TEAD3	GCTATATTAAACTGAGGACG	PARADIGM	Dual-gene knockout
IRS2_L1_TEAD3_R6	IRS2	CCTGCATCCACAGCTCGCCG	PARADIGM	TEAD3	TTGCACGCTATATTAAACTG	PARADIGM	Dual-gene knockout
IRS2_L1_TEAD4_R2	IRS2	CCTGCATCCACAGCTCGCCG	PARADIGM	TEAD4	CCCATCGACAATGACGCAGA	PARADIGM	Dual-gene knockout
IRS2_L1_TEAD4_R4	IRS2	CCTGCATCCACAGCTCGCCG	PARADIGM	TEAD4	GATGATCTGTGCAGACGACA	PARADIGM	Dual-gene knockout
IRS2_L1_TIAM1_R2	IRS2	CCTGCATCCACAGCTCGCCG	PARADIGM	TIAM1	GGTGTACGAGAACTTCCGGC	PARADIGM	Dual-gene knockout
IRS2_L1_TIAM1_R4	IRS2	CCTGCATCCACAGCTCGCCG	PARADIGM	TIAM1	GGTACAGACCACTAGCCAGA	PARADIGM	Dual-gene knockout
IRS2_L1_TSC1_R2	IRS2	CCTGCATCCACAGCTCGCCG	PARADIGM	TSC1	ACTCCCATAGACCTGCCCTG	Avana	Dual-gene knockout
IRS2_L1_TSC1_R4	IRS2	CCTGCATCCACAGCTCGCCG	PARADIGM	TSC1	GGCTCAGAAAAGGATAACCC	crisprDesign	Dual-gene knockout
IRS2_L1_TSC2_R2	IRS2	CCTGCATCCACAGCTCGCCG	PARADIGM	TSC2	ACTCACTCTCAGTATTTCCG	Avana	Dual-gene knockout
IRS2_L1_TSC2_R4	IRS2	CCTGCATCCACAGCTCGCCG	PARADIGM	TSC2	TGTTGGGACTGGGAACACCG	crisprDesign	Dual-gene knockout
IRS2_L1_WWTR1_R2	IRS2	CCTGCATCCACAGCTCGCCG	PARADIGM	WWTR1	ATCCGAAGCCTAGCTCGTGG	PARADIGM	Dual-gene knockout
IRS2_L1_WWTR1_R4	IRS2	CCTGCATCCACAGCTCGCCG	PARADIGM	WWTR1	AAGGATTCGAATGCGCCAAG	PARADIGM	Dual-gene knockout
IRS2_L1_YAP1_R2	IRS2	CCTGCATCCACAGCTCGCCG	PARADIGM	YAP1	GATGAACCTTTACCAAAACG	PARADIGM	Dual-gene knockout
IRS2_L1_YAP1_R4	IRS2	CCTGCATCCACAGCTCGCCG	PARADIGM	YAP1	CGATCAGACAACAACATGGC	PARADIGM	Dual-gene knockout
IRS2_L1_YWHAE_R4	IRS2	CCTGCATCCACAGCTCGCCG	PARADIGM	YWHAE	CCACAACTTACCTGCAGGCA	PARADIGM	Dual-gene knockout
IRS2_L1_YWHAE_R6	IRS2	CCTGCATCCACAGCTCGCCG	PARADIGM	YWHAE	CTTCCCCACAACTTACCTGC	PARADIGM	Dual-gene knockout
IRS2_L1_YWHAG_R4	IRS2	CCTGCATCCACAGCTCGCCG	PARADIGM	YWHAG	CGGAGAGAAAAGGGCGACGG	PARADIGM	Dual-gene knockout
IRS2_L1_YWHAG_R6	IRS2	CCTGCATCCACAGCTCGCCG	PARADIGM	YWHAG	GAATGAGCCACTGTCGAATG	PARADIGM	Dual-gene knockout
IRS2_L1_YWHAZ_R4	IRS2	CCTGCATCCACAGCTCGCCG	PARADIGM	YWHAZ	GGGTATCCGATGTCCACAAC	PARADIGM	Dual-gene knockout
IRS2_L1_YWHAZ_R8	IRS2	CCTGCATCCACAGCTCGCCG	PARADIGM	YWHAZ	GTCAACCATGCAGAAAACTC	crisprDesign	Dual-gene knockout
IRS2_L5_AAVS1_R2	IRS2	CCAGAGCAAGAACCTGACGG	PARADIGM	AAVS1	AGGGAGACATCCGTCGGAGA	AAVS1 control	Single-gene knockout control
IRS2_L5_AKT1_R2	IRS2	CCAGAGCAAGAACCTGACGG	PARADIGM	AKT1	GACGTGGCTATTGTGAAGGA	PARADIGM	Dual-gene knockout
IRS2_L5_AKT1_R4	IRS2	CCAGAGCAAGAACCTGACGG	PARADIGM	AKT1	GCTCCTCAGGAGTCTCCACA	PARADIGM	Dual-gene knockout
IRS2_L5_AKT2_R4	IRS2	CCAGAGCAAGAACCTGACGG	PARADIGM	AKT2	CAAAGAGGGCATCAGTGACG	PARADIGM	Dual-gene knockout
IRS2_L5_AKT2_R6	IRS2	CCAGAGCAAGAACCTGACGG	PARADIGM	AKT2	CTCACACAGTCACCGAGAGC	PARADIGM	Dual-gene knockout
IRS2_L5_AKT3_R4	IRS2	CCAGAGCAAGAACCTGACGG	PARADIGM	AKT3	TTATAATCAGATGTCTCCAG	PARADIGM	Dual-gene knockout
IRS2_L5_AKT3_R6	IRS2	CCAGAGCAAGAACCTGACGG	PARADIGM	AKT3	GAGGACCGCACACGTTTCTA	PARADIGM	Dual-gene knockout
IRS2_L5_ALK_R1	IRS2	CCAGAGCAAGAACCTGACGG	PARADIGM	ALK	TGCTCTGGGCACTTACACTG	crisprDesign	Dual-gene knockout
IRS2_L5_ALK_R8	IRS2	CCAGAGCAAGAACCTGACGG	PARADIGM	ALK	AAGTGACGTAGCCTGAACAG	crisprDesign	Dual-gene knockout
IRS2_L5_ARAF_R2	IRS2	CCAGAGCAAGAACCTGACGG	PARADIGM	ARAF	ATGAGCTCCTCGCCATCCAG	PARADIGM	Dual-gene knockout
IRS2_L5_ARAF_R4	IRS2	CCAGAGCAAGAACCTGACGG	PARADIGM	ARAF	GGCTTCCGTTGCCAAACCTG	PARADIGM	Dual-gene knockout
IRS2_L5_BRAF_R2	IRS2	CCAGAGCAAGAACCTGACGG	PARADIGM	BRAF	GTCCGCAGCCGAAGAGGCCG	PARADIGM	Dual-gene knockout
IRS2_L5_BRAF_R6	IRS2	CCAGAGCAAGAACCTGACGG	PARADIGM	BRAF	GAGAGAAGAAACCAATTGGT	PARADIGM	Dual-gene knockout
IRS2_L5_CCND1_R4	IRS2	CCAGAGCAAGAACCTGACGG	PARADIGM	CCND1	TCTACACCGACAACTCCATC	PARADIGM	Dual-gene knockout
IRS2_L5_CCND1_R6	IRS2	CCAGAGCAAGAACCTGACGG	PARADIGM	CCND1	GTTCGTGGCCTCTAAGATGA	PARADIGM	Dual-gene knockout
IRS2_L5_CCND2_R2	IRS2	CCAGAGCAAGAACCTGACGG	PARADIGM	CCND2	GTAAATGCACAGCTTCTCCG	PARADIGM	Dual-gene knockout
IRS2_L5_CCND2_R4	IRS2	CCAGAGCAAGAACCTGACGG	PARADIGM	CCND2	AGAGACCAGCCCGCTGACCG	PARADIGM	Dual-gene knockout
IRS2_L5_CCND3_R2	IRS2	CCAGAGCAAGAACCTGACGG	PARADIGM	CCND3	GGGTGCCTGCTCCATGTCCG	PARADIGM	Dual-gene knockout
IRS2_L5_CCND3_R6	IRS2	CCAGAGCAAGAACCTGACGG	PARADIGM	CCND3	TGGTCCTAGGGAAGCTCAAG	PARADIGM	Dual-gene knockout
IRS2_L5_CCNE1_R2	IRS2	CCAGAGCAAGAACCTGACGG	PARADIGM	CCNE1	ACTGACCTCAGTACAGGCAG	PARADIGM	Dual-gene knockout
IRS2_L5_CCNE1_R4	IRS2	CCAGAGCAAGAACCTGACGG	PARADIGM	CCNE1	CATCATGCCGAGGGAGCGCA	PARADIGM	Dual-gene knockout
IRS2_L5_CCNE2_R4	IRS2	CCAGAGCAAGAACCTGACGG	PARADIGM	CCNE2	CTGACTTGGAACCACAGATG	PARADIGM	Dual-gene knockout
IRS2_L5_CCNE2_R6	IRS2	CCAGAGCAAGAACCTGACGG	PARADIGM	CCNE2	TGAGGTCCATACTTCTAGAC	PARADIGM	Dual-gene knockout
IRS2_L5_CDK2_R4	IRS2	CCAGAGCAAGAACCTGACGG	PARADIGM	CDK2	TCTGCTTATTAACACAGAGG	PARADIGM	Dual-gene knockout
IRS2_L5_CDK2_R6	IRS2	CCAGAGCAAGAACCTGACGG	PARADIGM	CDK2	CAGAAACAAGTTGACGGGAG	PARADIGM	Dual-gene knockout
IRS2_L5_CDK4_R4	IRS2	CCAGAGCAAGAACCTGACGG	PARADIGM	CDK4	AGTGTGAGAGTCCCCAATGG	PARADIGM	Dual-gene knockout
IRS2_L5_CDK4_R6	IRS2	CCAGAGCAAGAACCTGACGG	PARADIGM	CDK4	CTGATGCGCCAGTTTCTAAG	PARADIGM	Dual-gene knockout
IRS2_L5_CDK6_R2	IRS2	CCAGAGCAAGAACCTGACGG	PARADIGM	CDK6	CCAGCAGTACGAATGCGTGG	PARADIGM	Dual-gene knockout
IRS2_L5_CDK6_R4	IRS2	CCAGAGCAAGAACCTGACGG	PARADIGM	CDK6	AAGGCCCGCGACTTGAAGAA	PARADIGM	Dual-gene knockout
IRS2_L5_CRKL_R1	IRS2	CCAGAGCAAGAACCTGACGG	PARADIGM	CRKL	CAGGGCAGGTGGAAGAATCG	crisprDesign	Dual-gene knockout
IRS2_L5_CRKL_R8	IRS2	CCAGAGCAAGAACCTGACGG	PARADIGM	CRKL	TAGAGAAGCCTGAAGAACAG	crisprDesign	Dual-gene knockout
IRS2_L5_CRK_R2	IRS2	CCAGAGCAAGAACCTGACGG	PARADIGM	CRK	CGCTGAGCACATAGTCCCCG	PARADIGM	Dual-gene knockout
IRS2_L5_CRK_R6	IRS2	CCAGAGCAAGAACCTGACGG	PARADIGM	CRK	TGAAGAGCAGTGGTGGAATG	PARADIGM	Dual-gene knockout
IRS2_L5_CSF1R_R2	IRS2	CCAGAGCAAGAACCTGACGG	PARADIGM	CSF1R	GCATGGCTTCACCATCCACA	PARADIGM	Dual-gene knockout
IRS2_L5_CSF1R_R4	IRS2	CCAGAGCAAGAACCTGACGG	PARADIGM	CSF1R	AGAGCTGGTGCGGATTCGAG	PARADIGM	Dual-gene knockout
IRS2_L5_DUSP1_R2	IRS2	CCAGAGCAAGAACCTGACGG	PARADIGM	DUSP1	GCGCTCGTCCAGCAACACCA	PARADIGM	Dual-gene knockout
IRS2_L5_DUSP1_R6	IRS2	CCAGAGCAAGAACCTGACGG	PARADIGM	DUSP1	GGCGCTGCTGGGGGAGCGAG	PARADIGM	Dual-gene knockout
IRS2_L5_DUSP4_R2	IRS2	CCAGAGCAAGAACCTGACGG	PARADIGM	DUSP4	GCATGTCTCTCCGGGCAGCA	PARADIGM	Dual-gene knockout
IRS2_L5_DUSP4_R6	IRS2	CCAGAGCAAGAACCTGACGG	PARADIGM	DUSP4	GCTGTAACACCATCGTGCGG	PARADIGM	Dual-gene knockout
IRS2_L5_DUSP5_R2	IRS2	CCAGAGCAAGAACCTGACGG	PARADIGM	DUSP5	GCTCAACGTCAACCTCAACT	PARADIGM	Dual-gene knockout
IRS2_L5_DUSP5_R4	IRS2	CCAGAGCAAGAACCTGACGG	PARADIGM	DUSP5	GCACTTCCAAGGTAGAGGAA	PARADIGM	Dual-gene knockout
IRS2_L5_DUSP6_R2	IRS2	CCAGAGCAAGAACCTGACGG	PARADIGM	DUSP6	GACTGGAACGAGAATACGGG	PARADIGM	Dual-gene knockout
IRS2_L5_DUSP6_R4	IRS2	CCAGAGCAAGAACCTGACGG	PARADIGM	DUSP6	CATCGAGTCGGCCATCAACG	PARADIGM	Dual-gene knockout
IRS2_L5_EFR3A_R2	IRS2	CCAGAGCAAGAACCTGACGG	PARADIGM	EFR3A	TTTGTAGCGAGGACGCAAAG	PARADIGM	Dual-gene knockout
IRS2_L5_EFR3A_R4	IRS2	CCAGAGCAAGAACCTGACGG	PARADIGM	EFR3A	ATAATACCTGCTCGAACCCG	PARADIGM	Dual-gene knockout
IRS2_L5_EGFR_R2	IRS2	CCAGAGCAAGAACCTGACGG	PARADIGM	EGFR	GATGCTCTCCACGTTGCACA	PARADIGM	Dual-gene knockout
IRS2_L5_EGFR_R6	IRS2	CCAGAGCAAGAACCTGACGG	PARADIGM	EGFR	GAGAACCTAGAAATCATACG	PARADIGM	Dual-gene knockout
IRS2_L5_ERBB2_R4	IRS2	CCAGAGCAAGAACCTGACGG	PARADIGM	ERBB2	CTATCAGTGTGAGAGCCAGC	PARADIGM	Dual-gene knockout
IRS2_L5_ERBB2_R6	IRS2	CCAGAGCAAGAACCTGACGG	PARADIGM	ERBB2	TCATCGCTCACAACCAAGTG	PARADIGM	Dual-gene knockout
IRS2_L5_ERBB3_R2	IRS2	CCAGAGCAAGAACCTGACGG	PARADIGM	ERBB3	GCTCTACGAGAGGTGTGAGG	PARADIGM	Dual-gene knockout
IRS2_L5_ERBB3_R6	IRS2	CCAGAGCAAGAACCTGACGG	PARADIGM	ERBB3	CGGACAGTACGGGAGATCAC	PARADIGM	Dual-gene knockout
IRS2_L5_ERBB4_R2	IRS2	CCAGAGCAAGAACCTGACGG	PARADIGM	ERBB4	AGAATTTACGCATTATTCGT	PARADIGM	Dual-gene knockout
IRS2_L5_ERBB4_R6	IRS2	CCAGAGCAAGAACCTGACGG	PARADIGM	ERBB4	TCGTGTCGCCGCTTCAGTAG	PARADIGM	Dual-gene knockout
IRS2_L5_FGFR1_R2	IRS2	CCAGAGCAAGAACCTGACGG	PARADIGM	FGFR1	GATCATCATCTATTGCACAG	PARADIGM	Dual-gene knockout
IRS2_L5_FGFR1_R4	IRS2	CCAGAGCAAGAACCTGACGG	PARADIGM	FGFR1	GTTGCCCGCCAACAAAACAG	PARADIGM	Dual-gene knockout
IRS2_L5_FGFR2_R4	IRS2	CCAGAGCAAGAACCTGACGG	PARADIGM	FGFR2	GCCGGCAAATGCCTCCACAG	PARADIGM	Dual-gene knockout
IRS2_L5_FGFR2_R6	IRS2	CCAGAGCAAGAACCTGACGG	PARADIGM	FGFR2	GTGTAGTGGAGAATGAATAC	PARADIGM	Dual-gene knockout
IRS2_L5_FGFR3_R2	IRS2	CCAGAGCAAGAACCTGACGG	PARADIGM	FGFR3	AAGAACGGCAGGGAGTTCCG	PARADIGM	Dual-gene knockout
IRS2_L5_FGFR3_R4	IRS2	CCAGAGCAAGAACCTGACGG	PARADIGM	FGFR3	TGCCACTGACAAGGACCTGT	PARADIGM	Dual-gene knockout
IRS2_L5_FGFR4_R2	IRS2	CCAGAGCAAGAACCTGACGG	PARADIGM	FGFR4	CCTGTCCATCCTTAAGCCAG	PARADIGM	Dual-gene knockout
IRS2_L5_FGFR4_R4	IRS2	CCAGAGCAAGAACCTGACGG	PARADIGM	FGFR4	TGCCTGGTAGAGAACGCTGT	PARADIGM	Dual-gene knockout
IRS2_L5_FLT1_R4	IRS2	CCAGAGCAAGAACCTGACGG	PARADIGM	FLT1	TTAAGAAATCACCTACGTGC	PARADIGM	Dual-gene knockout
IRS2_L5_FLT1_R6	IRS2	CCAGAGCAAGAACCTGACGG	PARADIGM	FLT1	AGGTTGAGGGATACCATATG	PARADIGM	Dual-gene knockout
IRS2_L5_FLT3_R4	IRS2	CCAGAGCAAGAACCTGACGG	PARADIGM	FLT3	GGTGCTTTGCGATTCACAGG	PARADIGM	Dual-gene knockout
IRS2_L5_FLT3_R6	IRS2	CCAGAGCAAGAACCTGACGG	PARADIGM	FLT3	GTACTTGTGACAAATTAGCA	PARADIGM	Dual-gene knockout
IRS2_L5_FLT4_R2	IRS2	CCAGAGCAAGAACCTGACGG	PARADIGM	FLT4	TGTCACCTCCTTGAGCACCA	PARADIGM	Dual-gene knockout
IRS2_L5_FLT4_R6	IRS2	CCAGAGCAAGAACCTGACGG	PARADIGM	FLT4	TCCGCTTTCGGCATCCACAA	PARADIGM	Dual-gene knockout
IRS2_L5_FOSL1_R2	IRS2	CCAGAGCAAGAACCTGACGG	PARADIGM	FOSL1	TGTTGATGCTTGGCACCAGG	PARADIGM	Dual-gene knockout
IRS2_L5_FOSL1_R6	IRS2	CCAGAGCAAGAACCTGACGG	PARADIGM	FOSL1	ACCCCGGCCAGGAGTCATCC	PARADIGM	Dual-gene knockout
IRS2_L5_FOSL2_R2	IRS2	CCAGAGCAAGAACCTGACGG	PARADIGM	FOSL2	GCTGACAGAGAAGCTGCAGG	PARADIGM	Dual-gene knockout
IRS2_L5_FOSL2_R4	IRS2	CCAGAGCAAGAACCTGACGG	PARADIGM	FOSL2	AACTTTGACACCTCGTCCCG	PARADIGM	Dual-gene knockout
IRS2_L5_FOS_R2	IRS2	CCAGAGCAAGAACCTGACGG	PARADIGM	FOS	GTAGTAAGAGAGGCTATCCC	PARADIGM	Dual-gene knockout
IRS2_L5_FOS_R6	IRS2	CCAGAGCAAGAACCTGACGG	PARADIGM	FOS	CAAATGCCGCAACCGGAGGA	PARADIGM	Dual-gene knockout
IRS2_L5_FRS2_R2	IRS2	CCAGAGCAAGAACCTGACGG	PARADIGM	FRS2	CTACAGGTGTGCAAGAAGAG	Avana	Dual-gene knockout
IRS2_L5_FRS2_R4	IRS2	CCAGAGCAAGAACCTGACGG	PARADIGM	FRS2	ACAGCTACAACAGCTACCCA	crisprDesign	Dual-gene knockout
IRS2_L5_GAB1_R2	IRS2	CCAGAGCAAGAACCTGACGG	PARADIGM	GAB1	GCTTGTAAAGAGCTGCCAGG	PARADIGM	Dual-gene knockout
IRS2_L5_GAB1_R4	IRS2	CCAGAGCAAGAACCTGACGG	PARADIGM	GAB1	ATTCCACGAACATTTCCAGA	PARADIGM	Dual-gene knockout
IRS2_L5_GAB2_R2	IRS2	CCAGAGCAAGAACCTGACGG	PARADIGM	GAB2	GCTGTACAAAAACTTGCCCA	PARADIGM	Dual-gene knockout
IRS2_L5_GAB2_R6	IRS2	CCAGAGCAAGAACCTGACGG	PARADIGM	GAB2	CAGGCAGAAACACCTCGATG	PARADIGM	Dual-gene knockout
IRS2_L5_GRB2_R4	IRS2	CCAGAGCAAGAACCTGACGG	PARADIGM	GRB2	CGACGAGCTGAGCTTCAAAA	PARADIGM	Dual-gene knockout
IRS2_L5_GRB2_R6	IRS2	CCAGAGCAAGAACCTGACGG	PARADIGM	GRB2	ATGTGATCAGAACTGGTACA	PARADIGM	Dual-gene knockout
IRS2_L5_HRAS_R2	IRS2	CCAGAGCAAGAACCTGACGG	PARADIGM	HRAS	GCTGTACTCCTCCTGGCCGG	PARADIGM	Dual-gene knockout
IRS2_L5_HRAS_R4	IRS2	CCAGAGCAAGAACCTGACGG	PARADIGM	HRAS	GGACTCGGATGACGTGCCCA	PARADIGM	Dual-gene knockout
IRS2_L5_ILK_R2	IRS2	CCAGAGCAAGAACCTGACGG	PARADIGM	ILK	CCCCTGAGAGAGCTTCTCCG	Avana	Dual-gene knockout
IRS2_L5_ILK_R4	IRS2	CCAGAGCAAGAACCTGACGG	PARADIGM	ILK	TCGGCAGGCCCAGTGCAAGG	crisprDesign	Dual-gene knockout
IRS2_L5_IQGAP1_R2	IRS2	CCAGAGCAAGAACCTGACGG	PARADIGM	IQGAP1	CATATAACCGAGAACAGCTG	PARADIGM	Dual-gene knockout
IRS2_L5_IQGAP1_R6	IRS2	CCAGAGCAAGAACCTGACGG	PARADIGM	IQGAP1	TCGAGAACAGACCAGATACA	PARADIGM	Dual-gene knockout
IRS2_L5_IRS1_R2	IRS2	CCAGAGCAAGAACCTGACGG	PARADIGM	IRS1	GCTGCTTCAACATCAACAAG	PARADIGM	Dual-gene knockout
IRS2_L5_IRS1_R6	IRS2	CCAGAGCAAGAACCTGACGG	PARADIGM	IRS1	CGAGCACTTTGCCATCGCGG	PARADIGM	Dual-gene knockout
IRS2_L5_JUN_R4	IRS2	CCAGAGCAAGAACCTGACGG	PARADIGM	JUN	AACGTGACAGATGAGCAGGA	PARADIGM	Dual-gene knockout
IRS2_L5_JUN_R6	IRS2	CCAGAGCAAGAACCTGACGG	PARADIGM	JUN	TGAACCTGGCCGACCCAGTG	PARADIGM	Dual-gene knockout
IRS2_L5_KDR_R2	IRS2	CCAGAGCAAGAACCTGACGG	PARADIGM	KDR	CAGCCTCTGCCAATCCATGT	PARADIGM	Dual-gene knockout
IRS2_L5_KDR_R6	IRS2	CCAGAGCAAGAACCTGACGG	PARADIGM	KDR	CTACGTTTGAGAACCTCACA	PARADIGM	Dual-gene knockout
IRS2_L5_KIT_R2	IRS2	CCAGAGCAAGAACCTGACGG	PARADIGM	KIT	TGGCTTAATTAAGTCAGATG	PARADIGM	Dual-gene knockout
IRS2_L5_KIT_R6	IRS2	CCAGAGCAAGAACCTGACGG	PARADIGM	KIT	GAATGGCATGCTCCAATGTG	PARADIGM	Dual-gene knockout
IRS2_L5_KRAS_R4	IRS2	CCAGAGCAAGAACCTGACGG	PARADIGM	KRAS	AAGAGGAGTACAGTGCAATG	PARADIGM	Dual-gene knockout
IRS2_L5_KRAS_R6	IRS2	CCAGAGCAAGAACCTGACGG	PARADIGM	KRAS	CAGTACATGAGGACTGGGGA	PARADIGM	Dual-gene knockout
IRS2_L5_KSR1_R2	IRS2	CCAGAGCAAGAACCTGACGG	PARADIGM	KSR1	ACACCAAGCTGAAGCCACCA	PARADIGM	Dual-gene knockout
IRS2_L5_KSR1_R6	IRS2	CCAGAGCAAGAACCTGACGG	PARADIGM	KSR1	GGATGCCTACCGGGTACCGT	PARADIGM	Dual-gene knockout
IRS2_L5_KSR2_R2	IRS2	CCAGAGCAAGAACCTGACGG	PARADIGM	KSR2	GAAATACGGAGCCAACCGGG	PARADIGM	Dual-gene knockout
IRS2_L5_KSR2_R6	IRS2	CCAGAGCAAGAACCTGACGG	PARADIGM	KSR2	AATTGAAGTGGAGCCAACGT	PARADIGM	Dual-gene knockout
IRS2_L5_LAMTOR1_R2	IRS2	CCAGAGCAAGAACCTGACGG	PARADIGM	LAMTOR1	TGACCACTTCTAGGACCGAG	Avana	Dual-gene knockout
IRS2_L5_LAMTOR1_R4	IRS2	CCAGAGCAAGAACCTGACGG	PARADIGM	LAMTOR1	GGACTGAAACAGCTGAACCT	crisprDesign	Dual-gene knockout
IRS2_L5_LATS1_R2	IRS2	CCAGAGCAAGAACCTGACGG	PARADIGM	LATS1	TGGTTTAGATAAATTCCTAA	PARADIGM	Dual-gene knockout
IRS2_L5_LATS1_R6	IRS2	CCAGAGCAAGAACCTGACGG	PARADIGM	LATS1	CTTGATTAGGAGGATTCATG	PARADIGM	Dual-gene knockout
IRS2_L5_LATS2_R2	IRS2	CCAGAGCAAGAACCTGACGG	PARADIGM	LATS2	CTGAGCGGTACCCCCTACGA	PARADIGM	Dual-gene knockout
IRS2_L5_LATS2_R4	IRS2	CCAGAGCAAGAACCTGACGG	PARADIGM	LATS2	GAGTGTCCACCTTACAAGCA	PARADIGM	Dual-gene knockout
IRS2_L5_MAP2K1_R2	IRS2	CCAGAGCAAGAACCTGACGG	PARADIGM	MAP2K1	CATCCTAGTCAACTCCCGTG	PARADIGM	Dual-gene knockout
IRS2_L5_MAP2K1_R6	IRS2	CCAGAGCAAGAACCTGACGG	PARADIGM	MAP2K1	ACATCCTAGTCAACTCCCGT	PARADIGM	Dual-gene knockout
IRS2_L5_MAP2K2_R2	IRS2	CCAGAGCAAGAACCTGACGG	PARADIGM	MAP2K2	TTCGAAAGGATCTCAGAGCT	PARADIGM	Dual-gene knockout
IRS2_L5_MAP2K2_R4	IRS2	CCAGAGCAAGAACCTGACGG	PARADIGM	MAP2K2	CAGCATTTGCATGGAACACA	PARADIGM	Dual-gene knockout
IRS2_L5_MAPK14_R2	IRS2	CCAGAGCAAGAACCTGACGG	PARADIGM	MAPK14	GCTGAACAAGACAATCTGGG	PARADIGM	Dual-gene knockout
IRS2_L5_MAPK14_R6	IRS2	CCAGAGCAAGAACCTGACGG	PARADIGM	MAPK14	CACAAAAACGGGGTTACGTG	PARADIGM	Dual-gene knockout
IRS2_L5_MAPK1_R4	IRS2	CCAGAGCAAGAACCTGACGG	PARADIGM	MAPK1	CTACTGCCAGAGAACCCTGA	PARADIGM	Dual-gene knockout
IRS2_L5_MAPK1_R6	IRS2	CCAGAGCAAGAACCTGACGG	PARADIGM	MAPK1	CAACCTCTCGTACATCGGCG	PARADIGM	Dual-gene knockout
IRS2_L5_MAPK3_R2	IRS2	CCAGAGCAAGAACCTGACGG	PARADIGM	MAPK3	TGGCTGAGATGCTCTCTAAC	PARADIGM	Dual-gene knockout
IRS2_L5_MAPK3_R6	IRS2	CCAGAGCAAGAACCTGACGG	PARADIGM	MAPK3	TTCCGCCATGAGAATGTCAT	PARADIGM	Dual-gene knockout
IRS2_L5_MAPKAP1_R2	IRS2	CCAGAGCAAGAACCTGACGG	PARADIGM	MAPKAP1	ATATGAGCTAGAATGATAGT	Avana	Dual-gene knockout
IRS2_L5_MAPKAP1_R4	IRS2	CCAGAGCAAGAACCTGACGG	PARADIGM	MAPKAP1	GCTAAGCATATCCTGTACTG	crisprDesign	Dual-gene knockout
IRS2_L5_MET_R2	IRS2	CCAGAGCAAGAACCTGACGG	PARADIGM	MET	GAGCATCTAGAGTTTCCCTT	PARADIGM	Dual-gene knockout
IRS2_L5_MET_R6	IRS2	CCAGAGCAAGAACCTGACGG	PARADIGM	MET	AGCTAATCTTGGGACATCAG	PARADIGM	Dual-gene knockout
IRS2_L5_MLST8_R2	IRS2	CCAGAGCAAGAACCTGACGG	PARADIGM	MLST8	AACCCCATCATCAGCTACGA	Avana	Dual-gene knockout
IRS2_L5_MLST8_R4	IRS2	CCAGAGCAAGAACCTGACGG	PARADIGM	MLST8	GTGGGGCTGCGCCTTCTCGG	crisprDesign	Dual-gene knockout
IRS2_L5_MRAS_R4	IRS2	CCAGAGCAAGAACCTGACGG	PARADIGM	MRAS	CGTCTACTCCGTCACTGACA	PARADIGM	Dual-gene knockout
IRS2_L5_MRAS_R6	IRS2	CCAGAGCAAGAACCTGACGG	PARADIGM	MRAS	AGGAGGAATTCAGCGCCATG	PARADIGM	Dual-gene knockout
IRS2_L5_NF1_R2	IRS2	CCAGAGCAAGAACCTGACGG	PARADIGM	NF1	GAGAGAAAATAAAACCCCAG	Avana	Dual-gene knockout
IRS2_L5_NF1_R4	IRS2	CCAGAGCAAGAACCTGACGG	PARADIGM	NF1	CTCGGAGGCTGGCATCACTG	crisprDesign	Dual-gene knockout
IRS2_L5_NRAS_R2	IRS2	CCAGAGCAAGAACCTGACGG	PARADIGM	NRAS	GACTGAGTACAAACTGGTGG	PARADIGM	Dual-gene knockout
IRS2_L5_NRAS_R6	IRS2	CCAGAGCAAGAACCTGACGG	PARADIGM	NRAS	TGAATATGATCCCACCATAG	PARADIGM	Dual-gene knockout
IRS2_L5_NTRK1_R4	IRS2	CCAGAGCAAGAACCTGACGG	PARADIGM	NTRK1	AGGGCACAAGAACAGTGCAG	PARADIGM	Dual-gene knockout
IRS2_L5_NTRK1_R6	IRS2	CCAGAGCAAGAACCTGACGG	PARADIGM	NTRK1	GGCACCTGGACCTTCAGCGT	PARADIGM	Dual-gene knockout
IRS2_L5_NTRK2_R2	IRS2	CCAGAGCAAGAACCTGACGG	PARADIGM	NTRK2	TAATAGCCAAGAATGAGTAT	PARADIGM	Dual-gene knockout
IRS2_L5_NTRK2_R4	IRS2	CCAGAGCAAGAACCTGACGG	PARADIGM	NTRK2	CGCACCTAACCTCACTGTGG	PARADIGM	Dual-gene knockout
IRS2_L5_NTRK3_R4	IRS2	CCAGAGCAAGAACCTGACGG	PARADIGM	NTRK3	AGACTGAGATCAATTGCCGG	PARADIGM	Dual-gene knockout
IRS2_L5_NTRK3_R6	IRS2	CCAGAGCAAGAACCTGACGG	PARADIGM	NTRK3	AATGTGACGAGTGAGGACAA	PARADIGM	Dual-gene knockout
IRS2_L5_PAK1_R2	IRS2	CCAGAGCAAGAACCTGACGG	PARADIGM	PAK1	ATAGTGCTGGTATTTCTCAT	PARADIGM	Dual-gene knockout
IRS2_L5_PAK1_R4	IRS2	CCAGAGCAAGAACCTGACGG	PARADIGM	PAK1	GACATCAAATATCACTAAGT	PARADIGM	Dual-gene knockout
IRS2_L5_PAK2_R2	IRS2	CCAGAGCAAGAACCTGACGG	PARADIGM	PAK2	GGTCATGGAATACCTTGCTG	PARADIGM	Dual-gene knockout
IRS2_L5_PAK2_R4	IRS2	CCAGAGCAAGAACCTGACGG	PARADIGM	PAK2	TATGCCACTCTCTTACCAGG	PARADIGM	Dual-gene knockout
IRS2_L5_PAK4_R2	IRS2	CCAGAGCAAGAACCTGACGG	PARADIGM	PAK4	AGCACGAGCAGAAGTTCACG	PARADIGM	Dual-gene knockout
IRS2_L5_PAK4_R6	IRS2	CCAGAGCAAGAACCTGACGG	PARADIGM	PAK4	TGCTCATGGGATACTCGCTG	PARADIGM	Dual-gene knockout
IRS2_L5_PDGFRA_R2	IRS2	CCAGAGCAAGAACCTGACGG	PARADIGM	PDGFRA	GTAACCTTACACAACAGTGA	PARADIGM	Dual-gene knockout
IRS2_L5_PDGFRA_R6	IRS2	CCAGAGCAAGAACCTGACGG	PARADIGM	PDGFRA	GAACAGCCTATGGATTAAGC	PARADIGM	Dual-gene knockout
IRS2_L5_PDGFRB_R4	IRS2	CCAGAGCAAGAACCTGACGG	PARADIGM	PDGFRB	AAAGGCCATCAACATCACCG	PARADIGM	Dual-gene knockout
IRS2_L5_PDGFRB_R6	IRS2	CCAGAGCAAGAACCTGACGG	PARADIGM	PDGFRB	GTGCATTGTGATCGGGAATG	PARADIGM	Dual-gene knockout
IRS2_L5_PEA15_R2	IRS2	CCAGAGCAAGAACCTGACGG	PARADIGM	PEA15	AGATGTGCTCAATGTAGGAG	Avana	Dual-gene knockout
IRS2_L5_PEA15_R4	IRS2	CCAGAGCAAGAACCTGACGG	PARADIGM	PEA15	TGGTGAGGAAAGTGACATGG	crisprDesign	Dual-gene knockout
IRS2_L5_PIK3CA_R2	IRS2	CCAGAGCAAGAACCTGACGG	PARADIGM	PIK3CA	GAAGCTGTATAATGCTTGGG	PARADIGM	Dual-gene knockout
IRS2_L5_PIK3CA_R4	IRS2	CCAGAGCAAGAACCTGACGG	PARADIGM	PIK3CA	ACCATATCAAATTCACACAC	PARADIGM	Dual-gene knockout
IRS2_L5_PIK3CB_R4	IRS2	CCAGAGCAAGAACCTGACGG	PARADIGM	PIK3CB	TGTAGCGTGGGTAAATACGA	PARADIGM	Dual-gene knockout
IRS2_L5_PIK3CB_R6	IRS2	CCAGAGCAAGAACCTGACGG	PARADIGM	PIK3CB	ATTGAAAGAAATCTTGGACA	PARADIGM	Dual-gene knockout
IRS2_L5_PIK3CD_R4	IRS2	CCAGAGCAAGAACCTGACGG	PARADIGM	PIK3CD	ACAAGGAGTCAAACTCGTGG	PARADIGM	Dual-gene knockout
IRS2_L5_PIK3CD_R6	IRS2	CCAGAGCAAGAACCTGACGG	PARADIGM	PIK3CD	GGGCAGCACCCACCACATGA	PARADIGM	Dual-gene knockout
IRS2_L5_PIK3CG_R4	IRS2	CCAGAGCAAGAACCTGACGG	PARADIGM	PIK3CG	GGAGAACTATAAACAGCCCG	PARADIGM	Dual-gene knockout
IRS2_L5_PIK3CG_R6	IRS2	CCAGAGCAAGAACCTGACGG	PARADIGM	PIK3CG	AGTCCAGACACTATCAGCAG	PARADIGM	Dual-gene knockout
IRS2_L5_PIK3R1_R2	IRS2	CCAGAGCAAGAACCTGACGG	PARADIGM	PIK3R1	GATGCGTCTACTAAAATGCA	PARADIGM	Dual-gene knockout
IRS2_L5_PIK3R1_R6	IRS2	CCAGAGCAAGAACCTGACGG	PARADIGM	PIK3R1	CTAGCATACCTCATCAGTAT	PARADIGM	Dual-gene knockout
IRS2_L5_PIK3R2_R4	IRS2	CCAGAGCAAGAACCTGACGG	PARADIGM	PIK3R2	AGCTTTATGAAGAGTACACA	PARADIGM	Dual-gene knockout
IRS2_L5_PIK3R2_R6	IRS2	CCAGAGCAAGAACCTGACGG	PARADIGM	PIK3R2	AAACTCCGGGACACTCCCGA	PARADIGM	Dual-gene knockout
IRS2_L5_PIK3R3_R2	IRS2	CCAGAGCAAGAACCTGACGG	PARADIGM	PIK3R3	GATGCCTCAACAAAAATGCA	PARADIGM	Dual-gene knockout
IRS2_L5_PIK3R3_R6	IRS2	CCAGAGCAAGAACCTGACGG	PARADIGM	PIK3R3	TCTGACATTTAATTCCGTGG	PARADIGM	Dual-gene knockout
IRS2_L5_PIK3R5_R2	IRS2	CCAGAGCAAGAACCTGACGG	PARADIGM	PIK3R5	TTACAGACACTGCAAAACCA	Avana	Dual-gene knockout
IRS2_L5_PIK3R5_R4	IRS2	CCAGAGCAAGAACCTGACGG	PARADIGM	PIK3R5	CATGGACAGCGGCTACGTGG	crisprDesign	Dual-gene knockout	Right source inferred from an exact gene/sequence match to the crisprDesign candidate pool (primary row 193).
IRS2_L5_PIK3R6_R2	IRS2	CCAGAGCAAGAACCTGACGG	PARADIGM	PIK3R6	TGTAATGTACGTGCTCACCA	crisprDesign	Dual-gene knockout
IRS2_L5_PIK3R6_R4	IRS2	CCAGAGCAAGAACCTGACGG	PARADIGM	PIK3R6	CCCAGAAGTCCAAGGCACCG	crisprDesign	Dual-gene knockout
IRS2_L5_PPP1CA_R2	IRS2	CCAGAGCAAGAACCTGACGG	PARADIGM	PPP1CA	GAGAACTTCTTCCTGCTCCG	PARADIGM	Dual-gene knockout
IRS2_L5_PPP1CA_R6	IRS2	CCAGAGCAAGAACCTGACGG	PARADIGM	PPP1CA	GACGCTACAACATCAAACTG	PARADIGM	Dual-gene knockout
IRS2_L5_PRKAA1_R1	IRS2	CCAGAGCAAGAACCTGACGG	PARADIGM	PRKAA1	AAGGAGTGATTCAGATGCTG	crisprDesign	Dual-gene knockout
IRS2_L5_PRKAA1_R8	IRS2	CCAGAGCAAGAACCTGACGG	PARADIGM	PRKAA1	GGTAGATATATGGAGCAGTG	crisprDesign	Dual-gene knockout
IRS2_L5_PRKAB1_R2	IRS2	CCAGAGCAAGAACCTGACGG	PARADIGM	PRKAB1	AACGGTGTTTCGATGGACGG	PARADIGM	Dual-gene knockout
IRS2_L5_PRKAB1_R6	IRS2	CCAGAGCAAGAACCTGACGG	PARADIGM	PRKAB1	GGAGGAAGAGTACCTCGGAA	PARADIGM	Dual-gene knockout
IRS2_L5_PRKAG1_R2	IRS2	CCAGAGCAAGAACCTGACGG	PARADIGM	PRKAG1	CTTCTTACTATCCCATAAAG	PARADIGM	Dual-gene knockout
IRS2_L5_PRKAG1_R4	IRS2	CCAGAGCAAGAACCTGACGG	PARADIGM	PRKAG1	TTAGGAGAAATGCAGACAAG	PARADIGM	Dual-gene knockout
IRS2_L5_PTEN_R2	IRS2	CCAGAGCAAGAACCTGACGG	PARADIGM	PTEN	AAAAGGATATTGTGCAACTG	PARADIGM	Dual-gene knockout
IRS2_L5_PTEN_R6	IRS2	CCAGAGCAAGAACCTGACGG	PARADIGM	PTEN	ACAGATTGTATATCTTGTAA	PARADIGM	Dual-gene knockout
IRS2_L5_PTPN11_R2	IRS2	CCAGAGCAAGAACCTGACGG	PARADIGM	PTPN11	GTGCGCACTGGTGATGACAA	PARADIGM	Dual-gene knockout
IRS2_L5_PTPN11_R4	IRS2	CCAGAGCAAGAACCTGACGG	PARADIGM	PTPN11	TACAGTACTACAACTCAAGC	PARADIGM	Dual-gene knockout
IRS2_L5_RAC1_R1	IRS2	CCAGAGCAAGAACCTGACGG	PARADIGM	RAC1	GGTTGGAGAAACGTACGGTA	crisprDesign	Dual-gene knockout
IRS2_L5_RAC1_R8	IRS2	CCAGAGCAAGAACCTGACGG	PARADIGM	RAC1	GCTGCAATCCTTACTGTTTG	Avana	Dual-gene knockout
IRS2_L5_RAC2_R2	IRS2	CCAGAGCAAGAACCTGACGG	PARADIGM	RAC2	ATAAGAGGCTGGGCTGACGA	PARADIGM	Dual-gene knockout
IRS2_L5_RAC2_R6	IRS2	CCAGAGCAAGAACCTGACGG	PARADIGM	RAC2	AGCACACCCATCATCCTGGT	PARADIGM	Dual-gene knockout
IRS2_L5_RAC3_R2	IRS2	CCAGAGCAAGAACCTGACGG	PARADIGM	RAC3	CGGGTCAGGAGGACTACGAT	PARADIGM	Dual-gene knockout
IRS2_L5_RAC3_R4	IRS2	CCAGAGCAAGAACCTGACGG	PARADIGM	RAC3	CACACGCCCATCCTCCTGGT	PARADIGM	Dual-gene knockout
IRS2_L5_RAF1_R4	IRS2	CCAGAGCAAGAACCTGACGG	PARADIGM	RAF1	GACTTCTCCACGAACACAAA	PARADIGM	Dual-gene knockout
IRS2_L5_RAF1_R6	IRS2	CCAGAGCAAGAACCTGACGG	PARADIGM	RAF1	TGTTGCAGTAAAGATCCTAA	PARADIGM	Dual-gene knockout
IRS2_L5_RALA_R2	IRS2	CCAGAGCAAGAACCTGACGG	PARADIGM	RALA	GAAGAAGGTAGTGCTAGATG	PARADIGM	Dual-gene knockout
IRS2_L5_RALA_R6	IRS2	CCAGAGCAAGAACCTGACGG	PARADIGM	RALA	AGAGACAACTACTTCCGAAG	PARADIGM	Dual-gene knockout
IRS2_L5_RALBP1_R2	IRS2	CCAGAGCAAGAACCTGACGG	PARADIGM	RALBP1	CTACATCAGGAGGCTCATGG	Avana	Dual-gene knockout
IRS2_L5_RALBP1_R4	IRS2	CCAGAGCAAGAACCTGACGG	PARADIGM	RALBP1	GACCCAGGCGGGCATCAAGG	crisprDesign	Dual-gene knockout
IRS2_L5_RALB_R2	IRS2	CCAGAGCAAGAACCTGACGG	PARADIGM	RALB	TAGATATTCTGGACACCGCT	PARADIGM	Dual-gene knockout
IRS2_L5_RALB_R6	IRS2	CCAGAGCAAGAACCTGACGG	PARADIGM	RALB	GGAACAGATTCTCCGTGTGA	PARADIGM	Dual-gene knockout
IRS2_L5_RASA4B_R2	IRS2	CCAGAGCAAGAACCTGACGG	PARADIGM	RASA4B	GACAGAGGTCGACCCCGACG	Avana	Dual-gene knockout
IRS2_L5_RASA4B_R4	IRS2	CCAGAGCAAGAACCTGACGG	PARADIGM	RASA4B	AGAGGTCGACCCCGACGAGG	crisprDesign	Dual-gene knockout
IRS2_L5_RASGRP1_R2	IRS2	CCAGAGCAAGAACCTGACGG	PARADIGM	RASGRP1	GTAATTGTCGTAGTTTCTGG	PARADIGM	Dual-gene knockout
IRS2_L5_RASGRP1_R4	IRS2	CCAGAGCAAGAACCTGACGG	PARADIGM	RASGRP1	CAGCTTGACAGACACTATGG	PARADIGM	Dual-gene knockout
IRS2_L5_RASGRP2_R4	IRS2	CCAGAGCAAGAACCTGACGG	PARADIGM	RASGRP2	GCCCTACCTACAAGTGGAAG	PARADIGM	Dual-gene knockout
IRS2_L5_RASGRP2_R6	IRS2	CCAGAGCAAGAACCTGACGG	PARADIGM	RASGRP2	CATCACACACTTTGTCCACG	PARADIGM	Dual-gene knockout
IRS2_L5_RASGRP3_R2	IRS2	CCAGAGCAAGAACCTGACGG	PARADIGM	RASGRP3	TATTTAATGGAATCTCTAAG	PARADIGM	Dual-gene knockout
IRS2_L5_RASGRP3_R6	IRS2	CCAGAGCAAGAACCTGACGG	PARADIGM	RASGRP3	ACATGCTGGATATGTCGATG	PARADIGM	Dual-gene knockout
IRS2_L5_RASGRP4_R2	IRS2	CCAGAGCAAGAACCTGACGG	PARADIGM	RASGRP4	TGACCTTGCTGATTTCCCGA	PARADIGM	Dual-gene knockout
IRS2_L5_RASGRP4_R6	IRS2	CCAGAGCAAGAACCTGACGG	PARADIGM	RASGRP4	GGGGAGAGGACACTTACCGA	PARADIGM	Dual-gene knockout
IRS2_L5_RASSF4_R2	IRS2	CCAGAGCAAGAACCTGACGG	PARADIGM	RASSF4	AACCTACAACTGCTACCATG	PARADIGM	Dual-gene knockout
IRS2_L5_RASSF4_R4	IRS2	CCAGAGCAAGAACCTGACGG	PARADIGM	RASSF4	GTTGACCCTCACATTGGTCA	PARADIGM	Dual-gene knockout
IRS2_L5_RASSF8_R2	IRS2	CCAGAGCAAGAACCTGACGG	PARADIGM	RASSF8	GGCCTCAGTTTAGCTAAGGG	Avana	Dual-gene knockout
IRS2_L5_RASSF8_R4	IRS2	CCAGAGCAAGAACCTGACGG	PARADIGM	RASSF8	TGCCCCCCTTAGCTAAACTG	crisprDesign	Dual-gene knockout
IRS2_L5_RCE1_R2	IRS2	CCAGAGCAAGAACCTGACGG	PARADIGM	RCE1	GTTCGCTCTTCCAGACGTAG	Avana	Dual-gene knockout
IRS2_L5_RCE1_R4	IRS2	CCAGAGCAAGAACCTGACGG	PARADIGM	RCE1	GAAGCGTCGCTTGATGACCG	crisprDesign	Dual-gene knockout
IRS2_L5_RET_R2	IRS2	CCAGAGCAAGAACCTGACGG	PARADIGM	RET	GCGGGAGAAGTACGAGCTGG	PARADIGM	Dual-gene knockout
IRS2_L5_RET_R6	IRS2	CCAGAGCAAGAACCTGACGG	PARADIGM	RET	CAGACGTGGTACCTGCATCA	PARADIGM	Dual-gene knockout
IRS2_L5_RHEB_R2	IRS2	CCAGAGCAAGAACCTGACGG	PARADIGM	RHEB	ATCTTCTGCTAAAGAAAATC	PARADIGM	Dual-gene knockout
IRS2_L5_RHEB_R4	IRS2	CCAGAGCAAGAACCTGACGG	PARADIGM	RHEB	GAATACCTATTATGTTGGTT	PARADIGM	Dual-gene knockout
IRS2_L5_RHOA_R2	IRS2	CCAGAGCAAGAACCTGACGG	PARADIGM	RHOA	AAAACACATCAGTATAACAT	PARADIGM	Dual-gene knockout
IRS2_L5_RHOA_R6	IRS2	CCAGAGCAAGAACCTGACGG	PARADIGM	RHOA	ACAGAAATGCTTGACTTCTG	PARADIGM	Dual-gene knockout
IRS2_L5_RHOB_R2	IRS2	CCAGAGCAAGAACCTGACGG	PARADIGM	RHOB	CAGTAAGGACGAGTTCCCCG	PARADIGM	Dual-gene knockout
IRS2_L5_RHOB_R4	IRS2	CCAGAGCAAGAACCTGACGG	PARADIGM	RHOB	GTGGTGGGCGACGGCGCGTG	PARADIGM	Dual-gene knockout
IRS2_L5_RHOC_R4	IRS2	CCAGAGCAAGAACCTGACGG	PARADIGM	RHOC	TGGGGAATAAGAAGGACCTG	PARADIGM	Dual-gene knockout
IRS2_L5_RHOC_R6	IRS2	CCAGAGCAAGAACCTGACGG	PARADIGM	RHOC	TCCTGAGAAGTGGACCCCAG	PARADIGM	Dual-gene knockout
IRS2_L5_RICTOR_R2	IRS2	CCAGAGCAAGAACCTGACGG	PARADIGM	RICTOR	GCTGATGTAGAATTAGAGGT	PARADIGM	Dual-gene knockout
IRS2_L5_RICTOR_R4	IRS2	CCAGAGCAAGAACCTGACGG	PARADIGM	RICTOR	AGACTCCAGTATTCTCCAGA	PARADIGM	Dual-gene knockout
IRS2_L5_RIN1_R4	IRS2	CCAGAGCAAGAACCTGACGG	PARADIGM	RIN1	TGCTCCAACTCTACTGGGGA	PARADIGM	Dual-gene knockout
IRS2_L5_RIN1_R6	IRS2	CCAGAGCAAGAACCTGACGG	PARADIGM	RIN1	CAGTCCCCAGCCAGACAGAG	PARADIGM	Dual-gene knockout
IRS2_L5_ROS1_R2	IRS2	CCAGAGCAAGAACCTGACGG	PARADIGM	ROS1	TACACCCCAGTCTACCGCAG	PARADIGM	Dual-gene knockout
IRS2_L5_ROS1_R6	IRS2	CCAGAGCAAGAACCTGACGG	PARADIGM	ROS1	TTGTACTACAGACACAGCCT	PARADIGM	Dual-gene knockout
IRS2_L5_RPS6KA1_R2	IRS2	CCAGAGCAAGAACCTGACGG	PARADIGM	RPS6KA1	AGGGTGGCTTGATCTCACGA	PARADIGM	Dual-gene knockout
IRS2_L5_RPS6KA1_R6	IRS2	CCAGAGCAAGAACCTGACGG	PARADIGM	RPS6KA1	GTAAAGGAGACAATTGGTGT	PARADIGM	Dual-gene knockout
IRS2_L5_RPS6KA2_R2	IRS2	CCAGAGCAAGAACCTGACGG	PARADIGM	RPS6KA2	TTACTAGGTCATGTTCACGG	PARADIGM	Dual-gene knockout
IRS2_L5_RPS6KA2_R6	IRS2	CCAGAGCAAGAACCTGACGG	PARADIGM	RPS6KA2	AGACACCGAGTATGCCGTGA	PARADIGM	Dual-gene knockout
IRS2_L5_RPS6KA3_R2	IRS2	CCAGAGCAAGAACCTGACGG	PARADIGM	RPS6KA3	CCAGAAGTAGTTAATCGTCG	PARADIGM	Dual-gene knockout
IRS2_L5_RPS6KA3_R6	IRS2	CCAGAGCAAGAACCTGACGG	PARADIGM	RPS6KA3	GGAACGTGATATCTTGGTAG	PARADIGM	Dual-gene knockout
IRS2_L5_RPS6KA4_R2	IRS2	CCAGAGCAAGAACCTGACGG	PARADIGM	RPS6KA4	GCTGCACTACGCTTTCCAGA	PARADIGM	Dual-gene knockout
IRS2_L5_RPS6KA4_R6	IRS2	CCAGAGCAAGAACCTGACGG	PARADIGM	RPS6KA4	GTGCCAGTCACACCCCAACG	PARADIGM	Dual-gene knockout
IRS2_L5_RPS6KA5_R4	IRS2	CCAGAGCAAGAACCTGACGG	PARADIGM	RPS6KA5	TGCCCTCGAACATCTCCACA	PARADIGM	Dual-gene knockout
IRS2_L5_RPS6KA5_R6	IRS2	CCAGAGCAAGAACCTGACGG	PARADIGM	RPS6KA5	GATTTGAAGGACAAACCCCT	PARADIGM	Dual-gene knockout
IRS2_L5_RPS6KA6_R4	IRS2	CCAGAGCAAGAACCTGACGG	PARADIGM	RPS6KA6	ATTGAAATATTGATGCGCTA	PARADIGM	Dual-gene knockout
IRS2_L5_RPS6KA6_R6	IRS2	CCAGAGCAAGAACCTGACGG	PARADIGM	RPS6KA6	AGACAGAGTTCGGACAAAGA	PARADIGM	Dual-gene knockout
IRS2_L5_RPS6KB1_R2	IRS2	CCAGAGCAAGAACCTGACGG	PARADIGM	RPS6KB1	CTTCGGGTACTTGGTAAAGG	PARADIGM	Dual-gene knockout
IRS2_L5_RPS6KB1_R6	IRS2	CCAGAGCAAGAACCTGACGG	PARADIGM	RPS6KB1	CATAGACCTGGACCAGCCAG	PARADIGM	Dual-gene knockout
IRS2_L5_SAV1_R2	IRS2	CCAGAGCAAGAACCTGACGG	PARADIGM	SAV1	CGAAGTGTCCAAGCCGGCCG	Avana	Dual-gene knockout
IRS2_L5_SAV1_R4	IRS2	CCAGAGCAAGAACCTGACGG	PARADIGM	SAV1	TCTGTGGACTGGACAATGAG	crisprDesign	Dual-gene knockout	Right source inferred from an exact gene/sequence match to the crisprDesign candidate pool (primary row 580).
IRS2_L5_SHC1_R2	IRS2	CCAGAGCAAGAACCTGACGG	PARADIGM	SHC1	TCTATCTCATTTGCATCCGG	PARADIGM	Dual-gene knockout
IRS2_L5_SHC1_R4	IRS2	CCAGAGCAAGAACCTGACGG	PARADIGM	SHC1	AAAGACCCTGTGAATCAGAG	PARADIGM	Dual-gene knockout
IRS2_L5_SHC2_R2	IRS2	CCAGAGCAAGAACCTGACGG	PARADIGM	SHC2	CAGAGCATCATCAGCACCGT	PARADIGM	Dual-gene knockout
IRS2_L5_SHC2_R6	IRS2	CCAGAGCAAGAACCTGACGG	PARADIGM	SHC2	TTCATCCACAAACCCGCGCA	PARADIGM	Dual-gene knockout
IRS2_L5_SHC3_R2	IRS2	CCAGAGCAAGAACCTGACGG	PARADIGM	SHC3	TTGAAGTTCTGCGCTCAATG	PARADIGM	Dual-gene knockout
IRS2_L5_SHC3_R6	IRS2	CCAGAGCAAGAACCTGACGG	PARADIGM	SHC3	TGCTCATTCCCGCAAACTGG	PARADIGM	Dual-gene knockout
IRS2_L5_SHC4_R2	IRS2	CCAGAGCAAGAACCTGACGG	PARADIGM	SHC4	CACATATTGGAATGCCACAA	PARADIGM	Dual-gene knockout
IRS2_L5_SHC4_R6	IRS2	CCAGAGCAAGAACCTGACGG	PARADIGM	SHC4	GTTGATAGGAACTTAACTGG	PARADIGM	Dual-gene knockout
IRS2_L5_SHOC2_R2	IRS2	CCAGAGCAAGAACCTGACGG	PARADIGM	SHOC2	ACTCCAGTGCTGCCCAACCA	PARADIGM	Dual-gene knockout
IRS2_L5_SHOC2_R4	IRS2	CCAGAGCAAGAACCTGACGG	PARADIGM	SHOC2	ATTATGTAACCTCATTACGC	PARADIGM	Dual-gene knockout
IRS2_L5_SOS1_R2	IRS2	CCAGAGCAAGAACCTGACGG	PARADIGM	SOS1	TCTACATCTGAAGCACTTCG	PARADIGM	Dual-gene knockout
IRS2_L5_SOS1_R6	IRS2	CCAGAGCAAGAACCTGACGG	PARADIGM	SOS1	GAAGGAACTCTTACACGTGT	PARADIGM	Dual-gene knockout
IRS2_L5_SOS2_R2	IRS2	CCAGAGCAAGAACCTGACGG	PARADIGM	SOS2	CCTAGCACTGACCTTCCGCA	PARADIGM	Dual-gene knockout
IRS2_L5_SOS2_R4	IRS2	CCAGAGCAAGAACCTGACGG	PARADIGM	SOS2	GAATCGGTGCCAAACATGAA	PARADIGM	Dual-gene knockout
IRS2_L5_SPRED1_R2	IRS2	CCAGAGCAAGAACCTGACGG	PARADIGM	SPRED1	AGTGGTGGATGGTTACCACT	Avana	Dual-gene knockout
IRS2_L5_SPRED1_R4	IRS2	CCAGAGCAAGAACCTGACGG	PARADIGM	SPRED1	GGTGAGGCATGTGGTTGCTG	crisprDesign	Dual-gene knockout
IRS2_L5_SPRED2_R2	IRS2	CCAGAGCAAGAACCTGACGG	PARADIGM	SPRED2	ACCAGAGATGACTCCAGCGG	Avana	Dual-gene knockout
IRS2_L5_SPRED2_R4	IRS2	CCAGAGCAAGAACCTGACGG	PARADIGM	SPRED2	CTGTGGCGGGAAGCACAAAG	crisprDesign	Dual-gene knockout
IRS2_L5_STK19_R2	IRS2	CCAGAGCAAGAACCTGACGG	PARADIGM	STK19	TGGCTCCTCAGCACGATGGG	Avana	Dual-gene knockout
IRS2_L5_STK19_R4	IRS2	CCAGAGCAAGAACCTGACGG	PARADIGM	STK19	GTGGAGTCGGATCCTCTTCG	crisprDesign	Dual-gene knockout
IRS2_L5_STK3_R2	IRS2	CCAGAGCAAGAACCTGACGG	PARADIGM	STK3	CATTCAGAAAGCCAGAACTT	PARADIGM	Dual-gene knockout
IRS2_L5_STK3_R4	IRS2	CCAGAGCAAGAACCTGACGG	PARADIGM	STK3	GCAAAACGCAATACTGTAAT	PARADIGM	Dual-gene knockout
IRS2_L5_STK4_R2	IRS2	CCAGAGCAAGAACCTGACGG	PARADIGM	STK4	ATACACCGAGATATCAAGGC	PARADIGM	Dual-gene knockout
IRS2_L5_STK4_R4	IRS2	CCAGAGCAAGAACCTGACGG	PARADIGM	STK4	GCCAAGCGGAATACAGTGAT	PARADIGM	Dual-gene knockout
IRS2_L5_TEAD1_R2	IRS2	CCAGAGCAAGAACCTGACGG	PARADIGM	TEAD1	TCCACGCCCGACCTTCCCAG	PARADIGM	Dual-gene knockout
IRS2_L5_TEAD1_R6	IRS2	CCAGAGCAAGAACCTGACGG	PARADIGM	TEAD1	AGATACATCAAACTCAGGAC	PARADIGM	Dual-gene knockout
IRS2_L5_TEAD2_R2	IRS2	CCAGAGCAAGAACCTGACGG	PARADIGM	TEAD2	CTCCGAGAGCTATATGATCG	PARADIGM	Dual-gene knockout
IRS2_L5_TEAD2_R6	IRS2	CCAGAGCAAGAACCTGACGG	PARADIGM	TEAD2	CCAAAACTGGAAAAGCTCAG	PARADIGM	Dual-gene knockout
IRS2_L5_TEAD3_R2	IRS2	CCAGAGCAAGAACCTGACGG	PARADIGM	TEAD3	GCTATATTAAACTGAGGACG	PARADIGM	Dual-gene knockout
IRS2_L5_TEAD3_R6	IRS2	CCAGAGCAAGAACCTGACGG	PARADIGM	TEAD3	TTGCACGCTATATTAAACTG	PARADIGM	Dual-gene knockout
IRS2_L5_TEAD4_R2	IRS2	CCAGAGCAAGAACCTGACGG	PARADIGM	TEAD4	CCCATCGACAATGACGCAGA	PARADIGM	Dual-gene knockout
IRS2_L5_TEAD4_R4	IRS2	CCAGAGCAAGAACCTGACGG	PARADIGM	TEAD4	GATGATCTGTGCAGACGACA	PARADIGM	Dual-gene knockout
IRS2_L5_TIAM1_R2	IRS2	CCAGAGCAAGAACCTGACGG	PARADIGM	TIAM1	GGTGTACGAGAACTTCCGGC	PARADIGM	Dual-gene knockout
IRS2_L5_TIAM1_R4	IRS2	CCAGAGCAAGAACCTGACGG	PARADIGM	TIAM1	GGTACAGACCACTAGCCAGA	PARADIGM	Dual-gene knockout
IRS2_L5_TSC1_R2	IRS2	CCAGAGCAAGAACCTGACGG	PARADIGM	TSC1	ACTCCCATAGACCTGCCCTG	Avana	Dual-gene knockout
IRS2_L5_TSC1_R4	IRS2	CCAGAGCAAGAACCTGACGG	PARADIGM	TSC1	GGCTCAGAAAAGGATAACCC	crisprDesign	Dual-gene knockout
IRS2_L5_TSC2_R2	IRS2	CCAGAGCAAGAACCTGACGG	PARADIGM	TSC2	ACTCACTCTCAGTATTTCCG	Avana	Dual-gene knockout
IRS2_L5_TSC2_R4	IRS2	CCAGAGCAAGAACCTGACGG	PARADIGM	TSC2	TGTTGGGACTGGGAACACCG	crisprDesign	Dual-gene knockout
IRS2_L5_WWTR1_R2	IRS2	CCAGAGCAAGAACCTGACGG	PARADIGM	WWTR1	ATCCGAAGCCTAGCTCGTGG	PARADIGM	Dual-gene knockout
IRS2_L5_WWTR1_R4	IRS2	CCAGAGCAAGAACCTGACGG	PARADIGM	WWTR1	AAGGATTCGAATGCGCCAAG	PARADIGM	Dual-gene knockout
IRS2_L5_YAP1_R2	IRS2	CCAGAGCAAGAACCTGACGG	PARADIGM	YAP1	GATGAACCTTTACCAAAACG	PARADIGM	Dual-gene knockout
IRS2_L5_YAP1_R4	IRS2	CCAGAGCAAGAACCTGACGG	PARADIGM	YAP1	CGATCAGACAACAACATGGC	PARADIGM	Dual-gene knockout
IRS2_L5_YWHAE_R4	IRS2	CCAGAGCAAGAACCTGACGG	PARADIGM	YWHAE	CCACAACTTACCTGCAGGCA	PARADIGM	Dual-gene knockout
IRS2_L5_YWHAE_R6	IRS2	CCAGAGCAAGAACCTGACGG	PARADIGM	YWHAE	CTTCCCCACAACTTACCTGC	PARADIGM	Dual-gene knockout
IRS2_L5_YWHAG_R4	IRS2	CCAGAGCAAGAACCTGACGG	PARADIGM	YWHAG	CGGAGAGAAAAGGGCGACGG	PARADIGM	Dual-gene knockout
IRS2_L5_YWHAG_R6	IRS2	CCAGAGCAAGAACCTGACGG	PARADIGM	YWHAG	GAATGAGCCACTGTCGAATG	PARADIGM	Dual-gene knockout
IRS2_L5_YWHAZ_R4	IRS2	CCAGAGCAAGAACCTGACGG	PARADIGM	YWHAZ	GGGTATCCGATGTCCACAAC	PARADIGM	Dual-gene knockout
IRS2_L5_YWHAZ_R8	IRS2	CCAGAGCAAGAACCTGACGG	PARADIGM	YWHAZ	GTCAACCATGCAGAAAACTC	crisprDesign	Dual-gene knockout
JAK2_L1_AAVS1_R2	JAK2	ATCTGCCTCAGATTTCCCAA	PARADIGM	AAVS1	AGGGAGACATCCGTCGGAGA	AAVS1 control	Single-gene knockout control
JAK2_L3_AAVS1_R2	JAK2	GAGGTGCTACTTCTTTACAG	PARADIGM	AAVS1	AGGGAGACATCCGTCGGAGA	AAVS1 control	Single-gene knockout control
JUN_L1_AAVS1_R2	JUN	GCTCTCGGACGGGAGGAACG	PARADIGM	AAVS1	AGGGAGACATCCGTCGGAGA	AAVS1 control	Single-gene knockout control
JUN_L1_AKT1_R2	JUN	GCTCTCGGACGGGAGGAACG	PARADIGM	AKT1	GACGTGGCTATTGTGAAGGA	PARADIGM	Dual-gene knockout
JUN_L1_AKT1_R4	JUN	GCTCTCGGACGGGAGGAACG	PARADIGM	AKT1	GCTCCTCAGGAGTCTCCACA	PARADIGM	Dual-gene knockout
JUN_L1_AKT2_R4	JUN	GCTCTCGGACGGGAGGAACG	PARADIGM	AKT2	CAAAGAGGGCATCAGTGACG	PARADIGM	Dual-gene knockout
JUN_L1_AKT2_R6	JUN	GCTCTCGGACGGGAGGAACG	PARADIGM	AKT2	CTCACACAGTCACCGAGAGC	PARADIGM	Dual-gene knockout
JUN_L1_AKT3_R4	JUN	GCTCTCGGACGGGAGGAACG	PARADIGM	AKT3	TTATAATCAGATGTCTCCAG	PARADIGM	Dual-gene knockout
JUN_L1_AKT3_R6	JUN	GCTCTCGGACGGGAGGAACG	PARADIGM	AKT3	GAGGACCGCACACGTTTCTA	PARADIGM	Dual-gene knockout
JUN_L1_ALK_R1	JUN	GCTCTCGGACGGGAGGAACG	PARADIGM	ALK	TGCTCTGGGCACTTACACTG	crisprDesign	Dual-gene knockout
JUN_L1_ALK_R8	JUN	GCTCTCGGACGGGAGGAACG	PARADIGM	ALK	AAGTGACGTAGCCTGAACAG	crisprDesign	Dual-gene knockout
JUN_L1_ARAF_R2	JUN	GCTCTCGGACGGGAGGAACG	PARADIGM	ARAF	ATGAGCTCCTCGCCATCCAG	PARADIGM	Dual-gene knockout
JUN_L1_ARAF_R4	JUN	GCTCTCGGACGGGAGGAACG	PARADIGM	ARAF	GGCTTCCGTTGCCAAACCTG	PARADIGM	Dual-gene knockout
JUN_L1_BRAF_R2	JUN	GCTCTCGGACGGGAGGAACG	PARADIGM	BRAF	GTCCGCAGCCGAAGAGGCCG	PARADIGM	Dual-gene knockout
JUN_L1_BRAF_R6	JUN	GCTCTCGGACGGGAGGAACG	PARADIGM	BRAF	GAGAGAAGAAACCAATTGGT	PARADIGM	Dual-gene knockout
JUN_L1_CCND1_R4	JUN	GCTCTCGGACGGGAGGAACG	PARADIGM	CCND1	TCTACACCGACAACTCCATC	PARADIGM	Dual-gene knockout
JUN_L1_CCND1_R6	JUN	GCTCTCGGACGGGAGGAACG	PARADIGM	CCND1	GTTCGTGGCCTCTAAGATGA	PARADIGM	Dual-gene knockout
JUN_L1_CCND2_R2	JUN	GCTCTCGGACGGGAGGAACG	PARADIGM	CCND2	GTAAATGCACAGCTTCTCCG	PARADIGM	Dual-gene knockout
JUN_L1_CCND2_R4	JUN	GCTCTCGGACGGGAGGAACG	PARADIGM	CCND2	AGAGACCAGCCCGCTGACCG	PARADIGM	Dual-gene knockout
JUN_L1_CCND3_R2	JUN	GCTCTCGGACGGGAGGAACG	PARADIGM	CCND3	GGGTGCCTGCTCCATGTCCG	PARADIGM	Dual-gene knockout
JUN_L1_CCND3_R6	JUN	GCTCTCGGACGGGAGGAACG	PARADIGM	CCND3	TGGTCCTAGGGAAGCTCAAG	PARADIGM	Dual-gene knockout
JUN_L1_CCNE1_R2	JUN	GCTCTCGGACGGGAGGAACG	PARADIGM	CCNE1	ACTGACCTCAGTACAGGCAG	PARADIGM	Dual-gene knockout
JUN_L1_CCNE1_R4	JUN	GCTCTCGGACGGGAGGAACG	PARADIGM	CCNE1	CATCATGCCGAGGGAGCGCA	PARADIGM	Dual-gene knockout
JUN_L1_CCNE2_R4	JUN	GCTCTCGGACGGGAGGAACG	PARADIGM	CCNE2	CTGACTTGGAACCACAGATG	PARADIGM	Dual-gene knockout
JUN_L1_CCNE2_R6	JUN	GCTCTCGGACGGGAGGAACG	PARADIGM	CCNE2	TGAGGTCCATACTTCTAGAC	PARADIGM	Dual-gene knockout
JUN_L1_CDK2_R4	JUN	GCTCTCGGACGGGAGGAACG	PARADIGM	CDK2	TCTGCTTATTAACACAGAGG	PARADIGM	Dual-gene knockout
JUN_L1_CDK2_R6	JUN	GCTCTCGGACGGGAGGAACG	PARADIGM	CDK2	CAGAAACAAGTTGACGGGAG	PARADIGM	Dual-gene knockout
JUN_L1_CDK4_R4	JUN	GCTCTCGGACGGGAGGAACG	PARADIGM	CDK4	AGTGTGAGAGTCCCCAATGG	PARADIGM	Dual-gene knockout
JUN_L1_CDK4_R6	JUN	GCTCTCGGACGGGAGGAACG	PARADIGM	CDK4	CTGATGCGCCAGTTTCTAAG	PARADIGM	Dual-gene knockout
JUN_L1_CDK6_R2	JUN	GCTCTCGGACGGGAGGAACG	PARADIGM	CDK6	CCAGCAGTACGAATGCGTGG	PARADIGM	Dual-gene knockout
JUN_L1_CDK6_R4	JUN	GCTCTCGGACGGGAGGAACG	PARADIGM	CDK6	AAGGCCCGCGACTTGAAGAA	PARADIGM	Dual-gene knockout
JUN_L1_CRKL_R1	JUN	GCTCTCGGACGGGAGGAACG	PARADIGM	CRKL	CAGGGCAGGTGGAAGAATCG	crisprDesign	Dual-gene knockout
JUN_L1_CRKL_R8	JUN	GCTCTCGGACGGGAGGAACG	PARADIGM	CRKL	TAGAGAAGCCTGAAGAACAG	crisprDesign	Dual-gene knockout
JUN_L1_CRK_R2	JUN	GCTCTCGGACGGGAGGAACG	PARADIGM	CRK	CGCTGAGCACATAGTCCCCG	PARADIGM	Dual-gene knockout
JUN_L1_CRK_R6	JUN	GCTCTCGGACGGGAGGAACG	PARADIGM	CRK	TGAAGAGCAGTGGTGGAATG	PARADIGM	Dual-gene knockout
JUN_L1_CSF1R_R2	JUN	GCTCTCGGACGGGAGGAACG	PARADIGM	CSF1R	GCATGGCTTCACCATCCACA	PARADIGM	Dual-gene knockout
JUN_L1_CSF1R_R4	JUN	GCTCTCGGACGGGAGGAACG	PARADIGM	CSF1R	AGAGCTGGTGCGGATTCGAG	PARADIGM	Dual-gene knockout
JUN_L1_DUSP1_R2	JUN	GCTCTCGGACGGGAGGAACG	PARADIGM	DUSP1	GCGCTCGTCCAGCAACACCA	PARADIGM	Dual-gene knockout
JUN_L1_DUSP1_R6	JUN	GCTCTCGGACGGGAGGAACG	PARADIGM	DUSP1	GGCGCTGCTGGGGGAGCGAG	PARADIGM	Dual-gene knockout
JUN_L1_DUSP4_R2	JUN	GCTCTCGGACGGGAGGAACG	PARADIGM	DUSP4	GCATGTCTCTCCGGGCAGCA	PARADIGM	Dual-gene knockout
JUN_L1_DUSP4_R6	JUN	GCTCTCGGACGGGAGGAACG	PARADIGM	DUSP4	GCTGTAACACCATCGTGCGG	PARADIGM	Dual-gene knockout
JUN_L1_DUSP5_R2	JUN	GCTCTCGGACGGGAGGAACG	PARADIGM	DUSP5	GCTCAACGTCAACCTCAACT	PARADIGM	Dual-gene knockout
JUN_L1_DUSP5_R4	JUN	GCTCTCGGACGGGAGGAACG	PARADIGM	DUSP5	GCACTTCCAAGGTAGAGGAA	PARADIGM	Dual-gene knockout
JUN_L1_DUSP6_R2	JUN	GCTCTCGGACGGGAGGAACG	PARADIGM	DUSP6	GACTGGAACGAGAATACGGG	PARADIGM	Dual-gene knockout
JUN_L1_DUSP6_R4	JUN	GCTCTCGGACGGGAGGAACG	PARADIGM	DUSP6	CATCGAGTCGGCCATCAACG	PARADIGM	Dual-gene knockout
JUN_L1_EFR3A_R2	JUN	GCTCTCGGACGGGAGGAACG	PARADIGM	EFR3A	TTTGTAGCGAGGACGCAAAG	PARADIGM	Dual-gene knockout
JUN_L1_EFR3A_R4	JUN	GCTCTCGGACGGGAGGAACG	PARADIGM	EFR3A	ATAATACCTGCTCGAACCCG	PARADIGM	Dual-gene knockout
JUN_L1_EGFR_R2	JUN	GCTCTCGGACGGGAGGAACG	PARADIGM	EGFR	GATGCTCTCCACGTTGCACA	PARADIGM	Dual-gene knockout
JUN_L1_EGFR_R6	JUN	GCTCTCGGACGGGAGGAACG	PARADIGM	EGFR	GAGAACCTAGAAATCATACG	PARADIGM	Dual-gene knockout
JUN_L1_ERBB2_R4	JUN	GCTCTCGGACGGGAGGAACG	PARADIGM	ERBB2	CTATCAGTGTGAGAGCCAGC	PARADIGM	Dual-gene knockout
JUN_L1_ERBB2_R6	JUN	GCTCTCGGACGGGAGGAACG	PARADIGM	ERBB2	TCATCGCTCACAACCAAGTG	PARADIGM	Dual-gene knockout
JUN_L1_ERBB3_R2	JUN	GCTCTCGGACGGGAGGAACG	PARADIGM	ERBB3	GCTCTACGAGAGGTGTGAGG	PARADIGM	Dual-gene knockout
JUN_L1_ERBB3_R6	JUN	GCTCTCGGACGGGAGGAACG	PARADIGM	ERBB3	CGGACAGTACGGGAGATCAC	PARADIGM	Dual-gene knockout
JUN_L1_ERBB4_R2	JUN	GCTCTCGGACGGGAGGAACG	PARADIGM	ERBB4	AGAATTTACGCATTATTCGT	PARADIGM	Dual-gene knockout
JUN_L1_ERBB4_R6	JUN	GCTCTCGGACGGGAGGAACG	PARADIGM	ERBB4	TCGTGTCGCCGCTTCAGTAG	PARADIGM	Dual-gene knockout
JUN_L1_FGFR1_R2	JUN	GCTCTCGGACGGGAGGAACG	PARADIGM	FGFR1	GATCATCATCTATTGCACAG	PARADIGM	Dual-gene knockout
JUN_L1_FGFR1_R4	JUN	GCTCTCGGACGGGAGGAACG	PARADIGM	FGFR1	GTTGCCCGCCAACAAAACAG	PARADIGM	Dual-gene knockout
JUN_L1_FGFR2_R4	JUN	GCTCTCGGACGGGAGGAACG	PARADIGM	FGFR2	GCCGGCAAATGCCTCCACAG	PARADIGM	Dual-gene knockout
JUN_L1_FGFR2_R6	JUN	GCTCTCGGACGGGAGGAACG	PARADIGM	FGFR2	GTGTAGTGGAGAATGAATAC	PARADIGM	Dual-gene knockout
JUN_L1_FGFR3_R2	JUN	GCTCTCGGACGGGAGGAACG	PARADIGM	FGFR3	AAGAACGGCAGGGAGTTCCG	PARADIGM	Dual-gene knockout
JUN_L1_FGFR3_R4	JUN	GCTCTCGGACGGGAGGAACG	PARADIGM	FGFR3	TGCCACTGACAAGGACCTGT	PARADIGM	Dual-gene knockout
JUN_L1_FGFR4_R2	JUN	GCTCTCGGACGGGAGGAACG	PARADIGM	FGFR4	CCTGTCCATCCTTAAGCCAG	PARADIGM	Dual-gene knockout
JUN_L1_FGFR4_R4	JUN	GCTCTCGGACGGGAGGAACG	PARADIGM	FGFR4	TGCCTGGTAGAGAACGCTGT	PARADIGM	Dual-gene knockout
JUN_L1_FLT1_R4	JUN	GCTCTCGGACGGGAGGAACG	PARADIGM	FLT1	TTAAGAAATCACCTACGTGC	PARADIGM	Dual-gene knockout
JUN_L1_FLT1_R6	JUN	GCTCTCGGACGGGAGGAACG	PARADIGM	FLT1	AGGTTGAGGGATACCATATG	PARADIGM	Dual-gene knockout
JUN_L1_FLT3_R4	JUN	GCTCTCGGACGGGAGGAACG	PARADIGM	FLT3	GGTGCTTTGCGATTCACAGG	PARADIGM	Dual-gene knockout
JUN_L1_FLT3_R6	JUN	GCTCTCGGACGGGAGGAACG	PARADIGM	FLT3	GTACTTGTGACAAATTAGCA	PARADIGM	Dual-gene knockout
JUN_L1_FLT4_R2	JUN	GCTCTCGGACGGGAGGAACG	PARADIGM	FLT4	TGTCACCTCCTTGAGCACCA	PARADIGM	Dual-gene knockout
JUN_L1_FLT4_R6	JUN	GCTCTCGGACGGGAGGAACG	PARADIGM	FLT4	TCCGCTTTCGGCATCCACAA	PARADIGM	Dual-gene knockout
JUN_L1_FOSL1_R2	JUN	GCTCTCGGACGGGAGGAACG	PARADIGM	FOSL1	TGTTGATGCTTGGCACCAGG	PARADIGM	Dual-gene knockout
JUN_L1_FOSL1_R6	JUN	GCTCTCGGACGGGAGGAACG	PARADIGM	FOSL1	ACCCCGGCCAGGAGTCATCC	PARADIGM	Dual-gene knockout
JUN_L1_FOSL2_R2	JUN	GCTCTCGGACGGGAGGAACG	PARADIGM	FOSL2	GCTGACAGAGAAGCTGCAGG	PARADIGM	Dual-gene knockout
JUN_L1_FOSL2_R4	JUN	GCTCTCGGACGGGAGGAACG	PARADIGM	FOSL2	AACTTTGACACCTCGTCCCG	PARADIGM	Dual-gene knockout
JUN_L1_FOS_R2	JUN	GCTCTCGGACGGGAGGAACG	PARADIGM	FOS	GTAGTAAGAGAGGCTATCCC	PARADIGM	Dual-gene knockout
JUN_L1_FOS_R6	JUN	GCTCTCGGACGGGAGGAACG	PARADIGM	FOS	CAAATGCCGCAACCGGAGGA	PARADIGM	Dual-gene knockout
JUN_L1_FRS2_R2	JUN	GCTCTCGGACGGGAGGAACG	PARADIGM	FRS2	CTACAGGTGTGCAAGAAGAG	Avana	Dual-gene knockout
JUN_L1_FRS2_R4	JUN	GCTCTCGGACGGGAGGAACG	PARADIGM	FRS2	ACAGCTACAACAGCTACCCA	crisprDesign	Dual-gene knockout
JUN_L1_GAB1_R2	JUN	GCTCTCGGACGGGAGGAACG	PARADIGM	GAB1	GCTTGTAAAGAGCTGCCAGG	PARADIGM	Dual-gene knockout
JUN_L1_GAB1_R4	JUN	GCTCTCGGACGGGAGGAACG	PARADIGM	GAB1	ATTCCACGAACATTTCCAGA	PARADIGM	Dual-gene knockout
JUN_L1_GAB2_R2	JUN	GCTCTCGGACGGGAGGAACG	PARADIGM	GAB2	GCTGTACAAAAACTTGCCCA	PARADIGM	Dual-gene knockout
JUN_L1_GAB2_R6	JUN	GCTCTCGGACGGGAGGAACG	PARADIGM	GAB2	CAGGCAGAAACACCTCGATG	PARADIGM	Dual-gene knockout
JUN_L1_GRB2_R4	JUN	GCTCTCGGACGGGAGGAACG	PARADIGM	GRB2	CGACGAGCTGAGCTTCAAAA	PARADIGM	Dual-gene knockout
JUN_L1_GRB2_R6	JUN	GCTCTCGGACGGGAGGAACG	PARADIGM	GRB2	ATGTGATCAGAACTGGTACA	PARADIGM	Dual-gene knockout
JUN_L1_HRAS_R2	JUN	GCTCTCGGACGGGAGGAACG	PARADIGM	HRAS	GCTGTACTCCTCCTGGCCGG	PARADIGM	Dual-gene knockout
JUN_L1_HRAS_R4	JUN	GCTCTCGGACGGGAGGAACG	PARADIGM	HRAS	GGACTCGGATGACGTGCCCA	PARADIGM	Dual-gene knockout
JUN_L1_ILK_R2	JUN	GCTCTCGGACGGGAGGAACG	PARADIGM	ILK	CCCCTGAGAGAGCTTCTCCG	Avana	Dual-gene knockout
JUN_L1_ILK_R4	JUN	GCTCTCGGACGGGAGGAACG	PARADIGM	ILK	TCGGCAGGCCCAGTGCAAGG	crisprDesign	Dual-gene knockout
JUN_L1_IQGAP1_R2	JUN	GCTCTCGGACGGGAGGAACG	PARADIGM	IQGAP1	CATATAACCGAGAACAGCTG	PARADIGM	Dual-gene knockout
JUN_L1_IQGAP1_R6	JUN	GCTCTCGGACGGGAGGAACG	PARADIGM	IQGAP1	TCGAGAACAGACCAGATACA	PARADIGM	Dual-gene knockout
JUN_L1_IRS1_R2	JUN	GCTCTCGGACGGGAGGAACG	PARADIGM	IRS1	GCTGCTTCAACATCAACAAG	PARADIGM	Dual-gene knockout
JUN_L1_IRS1_R6	JUN	GCTCTCGGACGGGAGGAACG	PARADIGM	IRS1	CGAGCACTTTGCCATCGCGG	PARADIGM	Dual-gene knockout
JUN_L1_IRS2_R2	JUN	GCTCTCGGACGGGAGGAACG	PARADIGM	IRS2	GTAGCTGTCCTCGGCCCCGG	PARADIGM	Dual-gene knockout
JUN_L1_IRS2_R6	JUN	GCTCTCGGACGGGAGGAACG	PARADIGM	IRS2	CAAGGACGAGTACTTCGCCG	PARADIGM	Dual-gene knockout
JUN_L1_KDR_R2	JUN	GCTCTCGGACGGGAGGAACG	PARADIGM	KDR	CAGCCTCTGCCAATCCATGT	PARADIGM	Dual-gene knockout
JUN_L1_KDR_R6	JUN	GCTCTCGGACGGGAGGAACG	PARADIGM	KDR	CTACGTTTGAGAACCTCACA	PARADIGM	Dual-gene knockout
JUN_L1_KIT_R2	JUN	GCTCTCGGACGGGAGGAACG	PARADIGM	KIT	TGGCTTAATTAAGTCAGATG	PARADIGM	Dual-gene knockout
JUN_L1_KIT_R6	JUN	GCTCTCGGACGGGAGGAACG	PARADIGM	KIT	GAATGGCATGCTCCAATGTG	PARADIGM	Dual-gene knockout
JUN_L1_KRAS_R4	JUN	GCTCTCGGACGGGAGGAACG	PARADIGM	KRAS	AAGAGGAGTACAGTGCAATG	PARADIGM	Dual-gene knockout
JUN_L1_KRAS_R6	JUN	GCTCTCGGACGGGAGGAACG	PARADIGM	KRAS	CAGTACATGAGGACTGGGGA	PARADIGM	Dual-gene knockout
JUN_L1_KSR1_R2	JUN	GCTCTCGGACGGGAGGAACG	PARADIGM	KSR1	ACACCAAGCTGAAGCCACCA	PARADIGM	Dual-gene knockout
JUN_L1_KSR1_R6	JUN	GCTCTCGGACGGGAGGAACG	PARADIGM	KSR1	GGATGCCTACCGGGTACCGT	PARADIGM	Dual-gene knockout
JUN_L1_KSR2_R2	JUN	GCTCTCGGACGGGAGGAACG	PARADIGM	KSR2	GAAATACGGAGCCAACCGGG	PARADIGM	Dual-gene knockout
JUN_L1_KSR2_R6	JUN	GCTCTCGGACGGGAGGAACG	PARADIGM	KSR2	AATTGAAGTGGAGCCAACGT	PARADIGM	Dual-gene knockout
JUN_L1_LAMTOR1_R2	JUN	GCTCTCGGACGGGAGGAACG	PARADIGM	LAMTOR1	TGACCACTTCTAGGACCGAG	Avana	Dual-gene knockout
JUN_L1_LAMTOR1_R4	JUN	GCTCTCGGACGGGAGGAACG	PARADIGM	LAMTOR1	GGACTGAAACAGCTGAACCT	crisprDesign	Dual-gene knockout
JUN_L1_LATS1_R2	JUN	GCTCTCGGACGGGAGGAACG	PARADIGM	LATS1	TGGTTTAGATAAATTCCTAA	PARADIGM	Dual-gene knockout
JUN_L1_LATS1_R6	JUN	GCTCTCGGACGGGAGGAACG	PARADIGM	LATS1	CTTGATTAGGAGGATTCATG	PARADIGM	Dual-gene knockout
JUN_L1_LATS2_R2	JUN	GCTCTCGGACGGGAGGAACG	PARADIGM	LATS2	CTGAGCGGTACCCCCTACGA	PARADIGM	Dual-gene knockout
JUN_L1_LATS2_R4	JUN	GCTCTCGGACGGGAGGAACG	PARADIGM	LATS2	GAGTGTCCACCTTACAAGCA	PARADIGM	Dual-gene knockout
JUN_L1_MAP2K1_R2	JUN	GCTCTCGGACGGGAGGAACG	PARADIGM	MAP2K1	CATCCTAGTCAACTCCCGTG	PARADIGM	Dual-gene knockout
JUN_L1_MAP2K1_R6	JUN	GCTCTCGGACGGGAGGAACG	PARADIGM	MAP2K1	ACATCCTAGTCAACTCCCGT	PARADIGM	Dual-gene knockout
JUN_L1_MAP2K2_R2	JUN	GCTCTCGGACGGGAGGAACG	PARADIGM	MAP2K2	TTCGAAAGGATCTCAGAGCT	PARADIGM	Dual-gene knockout
JUN_L1_MAP2K2_R4	JUN	GCTCTCGGACGGGAGGAACG	PARADIGM	MAP2K2	CAGCATTTGCATGGAACACA	PARADIGM	Dual-gene knockout
JUN_L1_MAPK14_R2	JUN	GCTCTCGGACGGGAGGAACG	PARADIGM	MAPK14	GCTGAACAAGACAATCTGGG	PARADIGM	Dual-gene knockout
JUN_L1_MAPK14_R6	JUN	GCTCTCGGACGGGAGGAACG	PARADIGM	MAPK14	CACAAAAACGGGGTTACGTG	PARADIGM	Dual-gene knockout
JUN_L1_MAPK1_R4	JUN	GCTCTCGGACGGGAGGAACG	PARADIGM	MAPK1	CTACTGCCAGAGAACCCTGA	PARADIGM	Dual-gene knockout
JUN_L1_MAPK1_R6	JUN	GCTCTCGGACGGGAGGAACG	PARADIGM	MAPK1	CAACCTCTCGTACATCGGCG	PARADIGM	Dual-gene knockout
JUN_L1_MAPK3_R2	JUN	GCTCTCGGACGGGAGGAACG	PARADIGM	MAPK3	TGGCTGAGATGCTCTCTAAC	PARADIGM	Dual-gene knockout
JUN_L1_MAPK3_R6	JUN	GCTCTCGGACGGGAGGAACG	PARADIGM	MAPK3	TTCCGCCATGAGAATGTCAT	PARADIGM	Dual-gene knockout
JUN_L1_MAPKAP1_R2	JUN	GCTCTCGGACGGGAGGAACG	PARADIGM	MAPKAP1	ATATGAGCTAGAATGATAGT	Avana	Dual-gene knockout
JUN_L1_MAPKAP1_R4	JUN	GCTCTCGGACGGGAGGAACG	PARADIGM	MAPKAP1	GCTAAGCATATCCTGTACTG	crisprDesign	Dual-gene knockout
JUN_L1_MET_R2	JUN	GCTCTCGGACGGGAGGAACG	PARADIGM	MET	GAGCATCTAGAGTTTCCCTT	PARADIGM	Dual-gene knockout
JUN_L1_MET_R6	JUN	GCTCTCGGACGGGAGGAACG	PARADIGM	MET	AGCTAATCTTGGGACATCAG	PARADIGM	Dual-gene knockout
JUN_L1_MLST8_R2	JUN	GCTCTCGGACGGGAGGAACG	PARADIGM	MLST8	AACCCCATCATCAGCTACGA	Avana	Dual-gene knockout
JUN_L1_MLST8_R4	JUN	GCTCTCGGACGGGAGGAACG	PARADIGM	MLST8	GTGGGGCTGCGCCTTCTCGG	crisprDesign	Dual-gene knockout
JUN_L1_MRAS_R4	JUN	GCTCTCGGACGGGAGGAACG	PARADIGM	MRAS	CGTCTACTCCGTCACTGACA	PARADIGM	Dual-gene knockout
JUN_L1_MRAS_R6	JUN	GCTCTCGGACGGGAGGAACG	PARADIGM	MRAS	AGGAGGAATTCAGCGCCATG	PARADIGM	Dual-gene knockout
JUN_L1_NF1_R2	JUN	GCTCTCGGACGGGAGGAACG	PARADIGM	NF1	GAGAGAAAATAAAACCCCAG	Avana	Dual-gene knockout
JUN_L1_NF1_R4	JUN	GCTCTCGGACGGGAGGAACG	PARADIGM	NF1	CTCGGAGGCTGGCATCACTG	crisprDesign	Dual-gene knockout
JUN_L1_NRAS_R2	JUN	GCTCTCGGACGGGAGGAACG	PARADIGM	NRAS	GACTGAGTACAAACTGGTGG	PARADIGM	Dual-gene knockout
JUN_L1_NRAS_R6	JUN	GCTCTCGGACGGGAGGAACG	PARADIGM	NRAS	TGAATATGATCCCACCATAG	PARADIGM	Dual-gene knockout
JUN_L1_NTRK1_R4	JUN	GCTCTCGGACGGGAGGAACG	PARADIGM	NTRK1	AGGGCACAAGAACAGTGCAG	PARADIGM	Dual-gene knockout
JUN_L1_NTRK1_R6	JUN	GCTCTCGGACGGGAGGAACG	PARADIGM	NTRK1	GGCACCTGGACCTTCAGCGT	PARADIGM	Dual-gene knockout
JUN_L1_NTRK2_R2	JUN	GCTCTCGGACGGGAGGAACG	PARADIGM	NTRK2	TAATAGCCAAGAATGAGTAT	PARADIGM	Dual-gene knockout
JUN_L1_NTRK2_R4	JUN	GCTCTCGGACGGGAGGAACG	PARADIGM	NTRK2	CGCACCTAACCTCACTGTGG	PARADIGM	Dual-gene knockout
JUN_L1_NTRK3_R4	JUN	GCTCTCGGACGGGAGGAACG	PARADIGM	NTRK3	AGACTGAGATCAATTGCCGG	PARADIGM	Dual-gene knockout
JUN_L1_NTRK3_R6	JUN	GCTCTCGGACGGGAGGAACG	PARADIGM	NTRK3	AATGTGACGAGTGAGGACAA	PARADIGM	Dual-gene knockout
JUN_L1_PAK1_R2	JUN	GCTCTCGGACGGGAGGAACG	PARADIGM	PAK1	ATAGTGCTGGTATTTCTCAT	PARADIGM	Dual-gene knockout
JUN_L1_PAK1_R4	JUN	GCTCTCGGACGGGAGGAACG	PARADIGM	PAK1	GACATCAAATATCACTAAGT	PARADIGM	Dual-gene knockout
JUN_L1_PAK2_R2	JUN	GCTCTCGGACGGGAGGAACG	PARADIGM	PAK2	GGTCATGGAATACCTTGCTG	PARADIGM	Dual-gene knockout
JUN_L1_PAK2_R4	JUN	GCTCTCGGACGGGAGGAACG	PARADIGM	PAK2	TATGCCACTCTCTTACCAGG	PARADIGM	Dual-gene knockout
JUN_L1_PAK4_R2	JUN	GCTCTCGGACGGGAGGAACG	PARADIGM	PAK4	AGCACGAGCAGAAGTTCACG	PARADIGM	Dual-gene knockout
JUN_L1_PAK4_R6	JUN	GCTCTCGGACGGGAGGAACG	PARADIGM	PAK4	TGCTCATGGGATACTCGCTG	PARADIGM	Dual-gene knockout
JUN_L1_PDGFRA_R2	JUN	GCTCTCGGACGGGAGGAACG	PARADIGM	PDGFRA	GTAACCTTACACAACAGTGA	PARADIGM	Dual-gene knockout
JUN_L1_PDGFRA_R6	JUN	GCTCTCGGACGGGAGGAACG	PARADIGM	PDGFRA	GAACAGCCTATGGATTAAGC	PARADIGM	Dual-gene knockout
JUN_L1_PDGFRB_R4	JUN	GCTCTCGGACGGGAGGAACG	PARADIGM	PDGFRB	AAAGGCCATCAACATCACCG	PARADIGM	Dual-gene knockout
JUN_L1_PDGFRB_R6	JUN	GCTCTCGGACGGGAGGAACG	PARADIGM	PDGFRB	GTGCATTGTGATCGGGAATG	PARADIGM	Dual-gene knockout
JUN_L1_PEA15_R2	JUN	GCTCTCGGACGGGAGGAACG	PARADIGM	PEA15	AGATGTGCTCAATGTAGGAG	Avana	Dual-gene knockout
JUN_L1_PEA15_R4	JUN	GCTCTCGGACGGGAGGAACG	PARADIGM	PEA15	TGGTGAGGAAAGTGACATGG	crisprDesign	Dual-gene knockout
JUN_L1_PIK3CA_R2	JUN	GCTCTCGGACGGGAGGAACG	PARADIGM	PIK3CA	GAAGCTGTATAATGCTTGGG	PARADIGM	Dual-gene knockout
JUN_L1_PIK3CA_R4	JUN	GCTCTCGGACGGGAGGAACG	PARADIGM	PIK3CA	ACCATATCAAATTCACACAC	PARADIGM	Dual-gene knockout
JUN_L1_PIK3CB_R4	JUN	GCTCTCGGACGGGAGGAACG	PARADIGM	PIK3CB	TGTAGCGTGGGTAAATACGA	PARADIGM	Dual-gene knockout
JUN_L1_PIK3CB_R6	JUN	GCTCTCGGACGGGAGGAACG	PARADIGM	PIK3CB	ATTGAAAGAAATCTTGGACA	PARADIGM	Dual-gene knockout
JUN_L1_PIK3CD_R4	JUN	GCTCTCGGACGGGAGGAACG	PARADIGM	PIK3CD	ACAAGGAGTCAAACTCGTGG	PARADIGM	Dual-gene knockout
JUN_L1_PIK3CD_R6	JUN	GCTCTCGGACGGGAGGAACG	PARADIGM	PIK3CD	GGGCAGCACCCACCACATGA	PARADIGM	Dual-gene knockout
JUN_L1_PIK3CG_R4	JUN	GCTCTCGGACGGGAGGAACG	PARADIGM	PIK3CG	GGAGAACTATAAACAGCCCG	PARADIGM	Dual-gene knockout
JUN_L1_PIK3CG_R6	JUN	GCTCTCGGACGGGAGGAACG	PARADIGM	PIK3CG	AGTCCAGACACTATCAGCAG	PARADIGM	Dual-gene knockout
JUN_L1_PIK3R1_R2	JUN	GCTCTCGGACGGGAGGAACG	PARADIGM	PIK3R1	GATGCGTCTACTAAAATGCA	PARADIGM	Dual-gene knockout
JUN_L1_PIK3R1_R6	JUN	GCTCTCGGACGGGAGGAACG	PARADIGM	PIK3R1	CTAGCATACCTCATCAGTAT	PARADIGM	Dual-gene knockout
JUN_L1_PIK3R2_R4	JUN	GCTCTCGGACGGGAGGAACG	PARADIGM	PIK3R2	AGCTTTATGAAGAGTACACA	PARADIGM	Dual-gene knockout
JUN_L1_PIK3R2_R6	JUN	GCTCTCGGACGGGAGGAACG	PARADIGM	PIK3R2	AAACTCCGGGACACTCCCGA	PARADIGM	Dual-gene knockout
JUN_L1_PIK3R3_R2	JUN	GCTCTCGGACGGGAGGAACG	PARADIGM	PIK3R3	GATGCCTCAACAAAAATGCA	PARADIGM	Dual-gene knockout
JUN_L1_PIK3R3_R6	JUN	GCTCTCGGACGGGAGGAACG	PARADIGM	PIK3R3	TCTGACATTTAATTCCGTGG	PARADIGM	Dual-gene knockout
JUN_L1_PIK3R5_R2	JUN	GCTCTCGGACGGGAGGAACG	PARADIGM	PIK3R5	TTACAGACACTGCAAAACCA	Avana	Dual-gene knockout
JUN_L1_PIK3R5_R4	JUN	GCTCTCGGACGGGAGGAACG	PARADIGM	PIK3R5	CATGGACAGCGGCTACGTGG	crisprDesign	Dual-gene knockout	Right source inferred from an exact gene/sequence match to the crisprDesign candidate pool (primary row 193).
JUN_L1_PIK3R6_R2	JUN	GCTCTCGGACGGGAGGAACG	PARADIGM	PIK3R6	TGTAATGTACGTGCTCACCA	crisprDesign	Dual-gene knockout
JUN_L1_PIK3R6_R4	JUN	GCTCTCGGACGGGAGGAACG	PARADIGM	PIK3R6	CCCAGAAGTCCAAGGCACCG	crisprDesign	Dual-gene knockout
JUN_L1_PPP1CA_R2	JUN	GCTCTCGGACGGGAGGAACG	PARADIGM	PPP1CA	GAGAACTTCTTCCTGCTCCG	PARADIGM	Dual-gene knockout
JUN_L1_PPP1CA_R6	JUN	GCTCTCGGACGGGAGGAACG	PARADIGM	PPP1CA	GACGCTACAACATCAAACTG	PARADIGM	Dual-gene knockout
JUN_L1_PRKAA1_R1	JUN	GCTCTCGGACGGGAGGAACG	PARADIGM	PRKAA1	AAGGAGTGATTCAGATGCTG	crisprDesign	Dual-gene knockout
JUN_L1_PRKAA1_R8	JUN	GCTCTCGGACGGGAGGAACG	PARADIGM	PRKAA1	GGTAGATATATGGAGCAGTG	crisprDesign	Dual-gene knockout
JUN_L1_PRKAB1_R2	JUN	GCTCTCGGACGGGAGGAACG	PARADIGM	PRKAB1	AACGGTGTTTCGATGGACGG	PARADIGM	Dual-gene knockout
JUN_L1_PRKAB1_R6	JUN	GCTCTCGGACGGGAGGAACG	PARADIGM	PRKAB1	GGAGGAAGAGTACCTCGGAA	PARADIGM	Dual-gene knockout
JUN_L1_PRKAG1_R2	JUN	GCTCTCGGACGGGAGGAACG	PARADIGM	PRKAG1	CTTCTTACTATCCCATAAAG	PARADIGM	Dual-gene knockout
JUN_L1_PRKAG1_R4	JUN	GCTCTCGGACGGGAGGAACG	PARADIGM	PRKAG1	TTAGGAGAAATGCAGACAAG	PARADIGM	Dual-gene knockout
JUN_L1_PTEN_R2	JUN	GCTCTCGGACGGGAGGAACG	PARADIGM	PTEN	AAAAGGATATTGTGCAACTG	PARADIGM	Dual-gene knockout
JUN_L1_PTEN_R6	JUN	GCTCTCGGACGGGAGGAACG	PARADIGM	PTEN	ACAGATTGTATATCTTGTAA	PARADIGM	Dual-gene knockout
JUN_L1_PTPN11_R2	JUN	GCTCTCGGACGGGAGGAACG	PARADIGM	PTPN11	GTGCGCACTGGTGATGACAA	PARADIGM	Dual-gene knockout
JUN_L1_PTPN11_R4	JUN	GCTCTCGGACGGGAGGAACG	PARADIGM	PTPN11	TACAGTACTACAACTCAAGC	PARADIGM	Dual-gene knockout
JUN_L1_RAC1_R1	JUN	GCTCTCGGACGGGAGGAACG	PARADIGM	RAC1	GGTTGGAGAAACGTACGGTA	crisprDesign	Dual-gene knockout
JUN_L1_RAC1_R8	JUN	GCTCTCGGACGGGAGGAACG	PARADIGM	RAC1	GCTGCAATCCTTACTGTTTG	Avana	Dual-gene knockout
JUN_L1_RAC2_R2	JUN	GCTCTCGGACGGGAGGAACG	PARADIGM	RAC2	ATAAGAGGCTGGGCTGACGA	PARADIGM	Dual-gene knockout
JUN_L1_RAC2_R6	JUN	GCTCTCGGACGGGAGGAACG	PARADIGM	RAC2	AGCACACCCATCATCCTGGT	PARADIGM	Dual-gene knockout
JUN_L1_RAC3_R2	JUN	GCTCTCGGACGGGAGGAACG	PARADIGM	RAC3	CGGGTCAGGAGGACTACGAT	PARADIGM	Dual-gene knockout
JUN_L1_RAC3_R4	JUN	GCTCTCGGACGGGAGGAACG	PARADIGM	RAC3	CACACGCCCATCCTCCTGGT	PARADIGM	Dual-gene knockout
JUN_L1_RAF1_R4	JUN	GCTCTCGGACGGGAGGAACG	PARADIGM	RAF1	GACTTCTCCACGAACACAAA	PARADIGM	Dual-gene knockout
JUN_L1_RAF1_R6	JUN	GCTCTCGGACGGGAGGAACG	PARADIGM	RAF1	TGTTGCAGTAAAGATCCTAA	PARADIGM	Dual-gene knockout
JUN_L1_RALA_R2	JUN	GCTCTCGGACGGGAGGAACG	PARADIGM	RALA	GAAGAAGGTAGTGCTAGATG	PARADIGM	Dual-gene knockout
JUN_L1_RALA_R6	JUN	GCTCTCGGACGGGAGGAACG	PARADIGM	RALA	AGAGACAACTACTTCCGAAG	PARADIGM	Dual-gene knockout
JUN_L1_RALBP1_R2	JUN	GCTCTCGGACGGGAGGAACG	PARADIGM	RALBP1	CTACATCAGGAGGCTCATGG	Avana	Dual-gene knockout
JUN_L1_RALBP1_R4	JUN	GCTCTCGGACGGGAGGAACG	PARADIGM	RALBP1	GACCCAGGCGGGCATCAAGG	crisprDesign	Dual-gene knockout
JUN_L1_RALB_R2	JUN	GCTCTCGGACGGGAGGAACG	PARADIGM	RALB	TAGATATTCTGGACACCGCT	PARADIGM	Dual-gene knockout
JUN_L1_RALB_R6	JUN	GCTCTCGGACGGGAGGAACG	PARADIGM	RALB	GGAACAGATTCTCCGTGTGA	PARADIGM	Dual-gene knockout
JUN_L1_RASA4B_R2	JUN	GCTCTCGGACGGGAGGAACG	PARADIGM	RASA4B	GACAGAGGTCGACCCCGACG	Avana	Dual-gene knockout
JUN_L1_RASA4B_R4	JUN	GCTCTCGGACGGGAGGAACG	PARADIGM	RASA4B	AGAGGTCGACCCCGACGAGG	crisprDesign	Dual-gene knockout
JUN_L1_RASGRP1_R2	JUN	GCTCTCGGACGGGAGGAACG	PARADIGM	RASGRP1	GTAATTGTCGTAGTTTCTGG	PARADIGM	Dual-gene knockout
JUN_L1_RASGRP1_R4	JUN	GCTCTCGGACGGGAGGAACG	PARADIGM	RASGRP1	CAGCTTGACAGACACTATGG	PARADIGM	Dual-gene knockout
JUN_L1_RASGRP2_R4	JUN	GCTCTCGGACGGGAGGAACG	PARADIGM	RASGRP2	GCCCTACCTACAAGTGGAAG	PARADIGM	Dual-gene knockout
JUN_L1_RASGRP2_R6	JUN	GCTCTCGGACGGGAGGAACG	PARADIGM	RASGRP2	CATCACACACTTTGTCCACG	PARADIGM	Dual-gene knockout
JUN_L1_RASGRP3_R2	JUN	GCTCTCGGACGGGAGGAACG	PARADIGM	RASGRP3	TATTTAATGGAATCTCTAAG	PARADIGM	Dual-gene knockout
JUN_L1_RASGRP3_R6	JUN	GCTCTCGGACGGGAGGAACG	PARADIGM	RASGRP3	ACATGCTGGATATGTCGATG	PARADIGM	Dual-gene knockout
JUN_L1_RASGRP4_R2	JUN	GCTCTCGGACGGGAGGAACG	PARADIGM	RASGRP4	TGACCTTGCTGATTTCCCGA	PARADIGM	Dual-gene knockout
JUN_L1_RASGRP4_R6	JUN	GCTCTCGGACGGGAGGAACG	PARADIGM	RASGRP4	GGGGAGAGGACACTTACCGA	PARADIGM	Dual-gene knockout
JUN_L1_RASSF4_R2	JUN	GCTCTCGGACGGGAGGAACG	PARADIGM	RASSF4	AACCTACAACTGCTACCATG	PARADIGM	Dual-gene knockout
JUN_L1_RASSF4_R4	JUN	GCTCTCGGACGGGAGGAACG	PARADIGM	RASSF4	GTTGACCCTCACATTGGTCA	PARADIGM	Dual-gene knockout
JUN_L1_RASSF8_R2	JUN	GCTCTCGGACGGGAGGAACG	PARADIGM	RASSF8	GGCCTCAGTTTAGCTAAGGG	Avana	Dual-gene knockout
JUN_L1_RASSF8_R4	JUN	GCTCTCGGACGGGAGGAACG	PARADIGM	RASSF8	TGCCCCCCTTAGCTAAACTG	crisprDesign	Dual-gene knockout
JUN_L1_RCE1_R2	JUN	GCTCTCGGACGGGAGGAACG	PARADIGM	RCE1	GTTCGCTCTTCCAGACGTAG	Avana	Dual-gene knockout
JUN_L1_RCE1_R4	JUN	GCTCTCGGACGGGAGGAACG	PARADIGM	RCE1	GAAGCGTCGCTTGATGACCG	crisprDesign	Dual-gene knockout
JUN_L1_RET_R2	JUN	GCTCTCGGACGGGAGGAACG	PARADIGM	RET	GCGGGAGAAGTACGAGCTGG	PARADIGM	Dual-gene knockout
JUN_L1_RET_R6	JUN	GCTCTCGGACGGGAGGAACG	PARADIGM	RET	CAGACGTGGTACCTGCATCA	PARADIGM	Dual-gene knockout
JUN_L1_RHEB_R2	JUN	GCTCTCGGACGGGAGGAACG	PARADIGM	RHEB	ATCTTCTGCTAAAGAAAATC	PARADIGM	Dual-gene knockout
JUN_L1_RHEB_R4	JUN	GCTCTCGGACGGGAGGAACG	PARADIGM	RHEB	GAATACCTATTATGTTGGTT	PARADIGM	Dual-gene knockout
JUN_L1_RHOA_R2	JUN	GCTCTCGGACGGGAGGAACG	PARADIGM	RHOA	AAAACACATCAGTATAACAT	PARADIGM	Dual-gene knockout
JUN_L1_RHOA_R6	JUN	GCTCTCGGACGGGAGGAACG	PARADIGM	RHOA	ACAGAAATGCTTGACTTCTG	PARADIGM	Dual-gene knockout
JUN_L1_RHOB_R2	JUN	GCTCTCGGACGGGAGGAACG	PARADIGM	RHOB	CAGTAAGGACGAGTTCCCCG	PARADIGM	Dual-gene knockout
JUN_L1_RHOB_R4	JUN	GCTCTCGGACGGGAGGAACG	PARADIGM	RHOB	GTGGTGGGCGACGGCGCGTG	PARADIGM	Dual-gene knockout
JUN_L1_RHOC_R4	JUN	GCTCTCGGACGGGAGGAACG	PARADIGM	RHOC	TGGGGAATAAGAAGGACCTG	PARADIGM	Dual-gene knockout
JUN_L1_RHOC_R6	JUN	GCTCTCGGACGGGAGGAACG	PARADIGM	RHOC	TCCTGAGAAGTGGACCCCAG	PARADIGM	Dual-gene knockout
JUN_L1_RICTOR_R2	JUN	GCTCTCGGACGGGAGGAACG	PARADIGM	RICTOR	GCTGATGTAGAATTAGAGGT	PARADIGM	Dual-gene knockout
JUN_L1_RICTOR_R4	JUN	GCTCTCGGACGGGAGGAACG	PARADIGM	RICTOR	AGACTCCAGTATTCTCCAGA	PARADIGM	Dual-gene knockout
JUN_L1_RIN1_R4	JUN	GCTCTCGGACGGGAGGAACG	PARADIGM	RIN1	TGCTCCAACTCTACTGGGGA	PARADIGM	Dual-gene knockout
JUN_L1_RIN1_R6	JUN	GCTCTCGGACGGGAGGAACG	PARADIGM	RIN1	CAGTCCCCAGCCAGACAGAG	PARADIGM	Dual-gene knockout
JUN_L1_ROS1_R2	JUN	GCTCTCGGACGGGAGGAACG	PARADIGM	ROS1	TACACCCCAGTCTACCGCAG	PARADIGM	Dual-gene knockout
JUN_L1_ROS1_R6	JUN	GCTCTCGGACGGGAGGAACG	PARADIGM	ROS1	TTGTACTACAGACACAGCCT	PARADIGM	Dual-gene knockout
JUN_L1_RPS6KA1_R2	JUN	GCTCTCGGACGGGAGGAACG	PARADIGM	RPS6KA1	AGGGTGGCTTGATCTCACGA	PARADIGM	Dual-gene knockout
JUN_L1_RPS6KA1_R6	JUN	GCTCTCGGACGGGAGGAACG	PARADIGM	RPS6KA1	GTAAAGGAGACAATTGGTGT	PARADIGM	Dual-gene knockout
JUN_L1_RPS6KA2_R2	JUN	GCTCTCGGACGGGAGGAACG	PARADIGM	RPS6KA2	TTACTAGGTCATGTTCACGG	PARADIGM	Dual-gene knockout
JUN_L1_RPS6KA2_R6	JUN	GCTCTCGGACGGGAGGAACG	PARADIGM	RPS6KA2	AGACACCGAGTATGCCGTGA	PARADIGM	Dual-gene knockout
JUN_L1_RPS6KA3_R2	JUN	GCTCTCGGACGGGAGGAACG	PARADIGM	RPS6KA3	CCAGAAGTAGTTAATCGTCG	PARADIGM	Dual-gene knockout
JUN_L1_RPS6KA3_R6	JUN	GCTCTCGGACGGGAGGAACG	PARADIGM	RPS6KA3	GGAACGTGATATCTTGGTAG	PARADIGM	Dual-gene knockout
JUN_L1_RPS6KA4_R2	JUN	GCTCTCGGACGGGAGGAACG	PARADIGM	RPS6KA4	GCTGCACTACGCTTTCCAGA	PARADIGM	Dual-gene knockout
JUN_L1_RPS6KA4_R6	JUN	GCTCTCGGACGGGAGGAACG	PARADIGM	RPS6KA4	GTGCCAGTCACACCCCAACG	PARADIGM	Dual-gene knockout
JUN_L1_RPS6KA5_R4	JUN	GCTCTCGGACGGGAGGAACG	PARADIGM	RPS6KA5	TGCCCTCGAACATCTCCACA	PARADIGM	Dual-gene knockout
JUN_L1_RPS6KA5_R6	JUN	GCTCTCGGACGGGAGGAACG	PARADIGM	RPS6KA5	GATTTGAAGGACAAACCCCT	PARADIGM	Dual-gene knockout
JUN_L1_RPS6KA6_R4	JUN	GCTCTCGGACGGGAGGAACG	PARADIGM	RPS6KA6	ATTGAAATATTGATGCGCTA	PARADIGM	Dual-gene knockout
JUN_L1_RPS6KA6_R6	JUN	GCTCTCGGACGGGAGGAACG	PARADIGM	RPS6KA6	AGACAGAGTTCGGACAAAGA	PARADIGM	Dual-gene knockout
JUN_L1_RPS6KB1_R2	JUN	GCTCTCGGACGGGAGGAACG	PARADIGM	RPS6KB1	CTTCGGGTACTTGGTAAAGG	PARADIGM	Dual-gene knockout
JUN_L1_RPS6KB1_R6	JUN	GCTCTCGGACGGGAGGAACG	PARADIGM	RPS6KB1	CATAGACCTGGACCAGCCAG	PARADIGM	Dual-gene knockout
JUN_L1_SAV1_R2	JUN	GCTCTCGGACGGGAGGAACG	PARADIGM	SAV1	CGAAGTGTCCAAGCCGGCCG	Avana	Dual-gene knockout
JUN_L1_SAV1_R4	JUN	GCTCTCGGACGGGAGGAACG	PARADIGM	SAV1	TCTGTGGACTGGACAATGAG	crisprDesign	Dual-gene knockout	Right source inferred from an exact gene/sequence match to the crisprDesign candidate pool (primary row 580).
JUN_L1_SHC1_R2	JUN	GCTCTCGGACGGGAGGAACG	PARADIGM	SHC1	TCTATCTCATTTGCATCCGG	PARADIGM	Dual-gene knockout
JUN_L1_SHC1_R4	JUN	GCTCTCGGACGGGAGGAACG	PARADIGM	SHC1	AAAGACCCTGTGAATCAGAG	PARADIGM	Dual-gene knockout
JUN_L1_SHC2_R2	JUN	GCTCTCGGACGGGAGGAACG	PARADIGM	SHC2	CAGAGCATCATCAGCACCGT	PARADIGM	Dual-gene knockout
JUN_L1_SHC2_R6	JUN	GCTCTCGGACGGGAGGAACG	PARADIGM	SHC2	TTCATCCACAAACCCGCGCA	PARADIGM	Dual-gene knockout
JUN_L1_SHC3_R2	JUN	GCTCTCGGACGGGAGGAACG	PARADIGM	SHC3	TTGAAGTTCTGCGCTCAATG	PARADIGM	Dual-gene knockout
JUN_L1_SHC3_R6	JUN	GCTCTCGGACGGGAGGAACG	PARADIGM	SHC3	TGCTCATTCCCGCAAACTGG	PARADIGM	Dual-gene knockout
JUN_L1_SHC4_R2	JUN	GCTCTCGGACGGGAGGAACG	PARADIGM	SHC4	CACATATTGGAATGCCACAA	PARADIGM	Dual-gene knockout
JUN_L1_SHC4_R6	JUN	GCTCTCGGACGGGAGGAACG	PARADIGM	SHC4	GTTGATAGGAACTTAACTGG	PARADIGM	Dual-gene knockout
JUN_L1_SHOC2_R2	JUN	GCTCTCGGACGGGAGGAACG	PARADIGM	SHOC2	ACTCCAGTGCTGCCCAACCA	PARADIGM	Dual-gene knockout
JUN_L1_SHOC2_R4	JUN	GCTCTCGGACGGGAGGAACG	PARADIGM	SHOC2	ATTATGTAACCTCATTACGC	PARADIGM	Dual-gene knockout
JUN_L1_SOS1_R2	JUN	GCTCTCGGACGGGAGGAACG	PARADIGM	SOS1	TCTACATCTGAAGCACTTCG	PARADIGM	Dual-gene knockout
JUN_L1_SOS1_R6	JUN	GCTCTCGGACGGGAGGAACG	PARADIGM	SOS1	GAAGGAACTCTTACACGTGT	PARADIGM	Dual-gene knockout
JUN_L1_SOS2_R2	JUN	GCTCTCGGACGGGAGGAACG	PARADIGM	SOS2	CCTAGCACTGACCTTCCGCA	PARADIGM	Dual-gene knockout
JUN_L1_SOS2_R4	JUN	GCTCTCGGACGGGAGGAACG	PARADIGM	SOS2	GAATCGGTGCCAAACATGAA	PARADIGM	Dual-gene knockout
JUN_L1_SPRED1_R2	JUN	GCTCTCGGACGGGAGGAACG	PARADIGM	SPRED1	AGTGGTGGATGGTTACCACT	Avana	Dual-gene knockout
JUN_L1_SPRED1_R4	JUN	GCTCTCGGACGGGAGGAACG	PARADIGM	SPRED1	GGTGAGGCATGTGGTTGCTG	crisprDesign	Dual-gene knockout
JUN_L1_SPRED2_R2	JUN	GCTCTCGGACGGGAGGAACG	PARADIGM	SPRED2	ACCAGAGATGACTCCAGCGG	Avana	Dual-gene knockout
JUN_L1_SPRED2_R4	JUN	GCTCTCGGACGGGAGGAACG	PARADIGM	SPRED2	CTGTGGCGGGAAGCACAAAG	crisprDesign	Dual-gene knockout
JUN_L1_STK19_R2	JUN	GCTCTCGGACGGGAGGAACG	PARADIGM	STK19	TGGCTCCTCAGCACGATGGG	Avana	Dual-gene knockout
JUN_L1_STK19_R4	JUN	GCTCTCGGACGGGAGGAACG	PARADIGM	STK19	GTGGAGTCGGATCCTCTTCG	crisprDesign	Dual-gene knockout
JUN_L1_STK3_R2	JUN	GCTCTCGGACGGGAGGAACG	PARADIGM	STK3	CATTCAGAAAGCCAGAACTT	PARADIGM	Dual-gene knockout
JUN_L1_STK3_R4	JUN	GCTCTCGGACGGGAGGAACG	PARADIGM	STK3	GCAAAACGCAATACTGTAAT	PARADIGM	Dual-gene knockout
JUN_L1_STK4_R2	JUN	GCTCTCGGACGGGAGGAACG	PARADIGM	STK4	ATACACCGAGATATCAAGGC	PARADIGM	Dual-gene knockout
JUN_L1_STK4_R4	JUN	GCTCTCGGACGGGAGGAACG	PARADIGM	STK4	GCCAAGCGGAATACAGTGAT	PARADIGM	Dual-gene knockout
JUN_L1_TEAD1_R2	JUN	GCTCTCGGACGGGAGGAACG	PARADIGM	TEAD1	TCCACGCCCGACCTTCCCAG	PARADIGM	Dual-gene knockout
JUN_L1_TEAD1_R6	JUN	GCTCTCGGACGGGAGGAACG	PARADIGM	TEAD1	AGATACATCAAACTCAGGAC	PARADIGM	Dual-gene knockout
JUN_L1_TEAD2_R2	JUN	GCTCTCGGACGGGAGGAACG	PARADIGM	TEAD2	CTCCGAGAGCTATATGATCG	PARADIGM	Dual-gene knockout
JUN_L1_TEAD2_R6	JUN	GCTCTCGGACGGGAGGAACG	PARADIGM	TEAD2	CCAAAACTGGAAAAGCTCAG	PARADIGM	Dual-gene knockout
JUN_L1_TEAD3_R2	JUN	GCTCTCGGACGGGAGGAACG	PARADIGM	TEAD3	GCTATATTAAACTGAGGACG	PARADIGM	Dual-gene knockout
JUN_L1_TEAD3_R6	JUN	GCTCTCGGACGGGAGGAACG	PARADIGM	TEAD3	TTGCACGCTATATTAAACTG	PARADIGM	Dual-gene knockout
JUN_L1_TEAD4_R2	JUN	GCTCTCGGACGGGAGGAACG	PARADIGM	TEAD4	CCCATCGACAATGACGCAGA	PARADIGM	Dual-gene knockout
JUN_L1_TEAD4_R4	JUN	GCTCTCGGACGGGAGGAACG	PARADIGM	TEAD4	GATGATCTGTGCAGACGACA	PARADIGM	Dual-gene knockout
JUN_L1_TIAM1_R2	JUN	GCTCTCGGACGGGAGGAACG	PARADIGM	TIAM1	GGTGTACGAGAACTTCCGGC	PARADIGM	Dual-gene knockout
JUN_L1_TIAM1_R4	JUN	GCTCTCGGACGGGAGGAACG	PARADIGM	TIAM1	GGTACAGACCACTAGCCAGA	PARADIGM	Dual-gene knockout
JUN_L1_TSC1_R2	JUN	GCTCTCGGACGGGAGGAACG	PARADIGM	TSC1	ACTCCCATAGACCTGCCCTG	Avana	Dual-gene knockout
JUN_L1_TSC1_R4	JUN	GCTCTCGGACGGGAGGAACG	PARADIGM	TSC1	GGCTCAGAAAAGGATAACCC	crisprDesign	Dual-gene knockout
JUN_L1_TSC2_R2	JUN	GCTCTCGGACGGGAGGAACG	PARADIGM	TSC2	ACTCACTCTCAGTATTTCCG	Avana	Dual-gene knockout
JUN_L1_TSC2_R4	JUN	GCTCTCGGACGGGAGGAACG	PARADIGM	TSC2	TGTTGGGACTGGGAACACCG	crisprDesign	Dual-gene knockout
JUN_L1_WWTR1_R2	JUN	GCTCTCGGACGGGAGGAACG	PARADIGM	WWTR1	ATCCGAAGCCTAGCTCGTGG	PARADIGM	Dual-gene knockout
JUN_L1_WWTR1_R4	JUN	GCTCTCGGACGGGAGGAACG	PARADIGM	WWTR1	AAGGATTCGAATGCGCCAAG	PARADIGM	Dual-gene knockout
JUN_L1_YAP1_R2	JUN	GCTCTCGGACGGGAGGAACG	PARADIGM	YAP1	GATGAACCTTTACCAAAACG	PARADIGM	Dual-gene knockout
JUN_L1_YAP1_R4	JUN	GCTCTCGGACGGGAGGAACG	PARADIGM	YAP1	CGATCAGACAACAACATGGC	PARADIGM	Dual-gene knockout
JUN_L1_YWHAE_R4	JUN	GCTCTCGGACGGGAGGAACG	PARADIGM	YWHAE	CCACAACTTACCTGCAGGCA	PARADIGM	Dual-gene knockout
JUN_L1_YWHAE_R6	JUN	GCTCTCGGACGGGAGGAACG	PARADIGM	YWHAE	CTTCCCCACAACTTACCTGC	PARADIGM	Dual-gene knockout
JUN_L1_YWHAG_R4	JUN	GCTCTCGGACGGGAGGAACG	PARADIGM	YWHAG	CGGAGAGAAAAGGGCGACGG	PARADIGM	Dual-gene knockout
JUN_L1_YWHAG_R6	JUN	GCTCTCGGACGGGAGGAACG	PARADIGM	YWHAG	GAATGAGCCACTGTCGAATG	PARADIGM	Dual-gene knockout
JUN_L1_YWHAZ_R4	JUN	GCTCTCGGACGGGAGGAACG	PARADIGM	YWHAZ	GGGTATCCGATGTCCACAAC	PARADIGM	Dual-gene knockout
JUN_L1_YWHAZ_R8	JUN	GCTCTCGGACGGGAGGAACG	PARADIGM	YWHAZ	GTCAACCATGCAGAAAACTC	crisprDesign	Dual-gene knockout
JUN_L5_AAVS1_R2	JUN	GGCGGCGCAGCCGGTCAACG	PARADIGM	AAVS1	AGGGAGACATCCGTCGGAGA	AAVS1 control	Single-gene knockout control
JUN_L5_AKT1_R2	JUN	GGCGGCGCAGCCGGTCAACG	PARADIGM	AKT1	GACGTGGCTATTGTGAAGGA	PARADIGM	Dual-gene knockout
JUN_L5_AKT1_R4	JUN	GGCGGCGCAGCCGGTCAACG	PARADIGM	AKT1	GCTCCTCAGGAGTCTCCACA	PARADIGM	Dual-gene knockout
JUN_L5_AKT2_R4	JUN	GGCGGCGCAGCCGGTCAACG	PARADIGM	AKT2	CAAAGAGGGCATCAGTGACG	PARADIGM	Dual-gene knockout
JUN_L5_AKT2_R6	JUN	GGCGGCGCAGCCGGTCAACG	PARADIGM	AKT2	CTCACACAGTCACCGAGAGC	PARADIGM	Dual-gene knockout
JUN_L5_AKT3_R4	JUN	GGCGGCGCAGCCGGTCAACG	PARADIGM	AKT3	TTATAATCAGATGTCTCCAG	PARADIGM	Dual-gene knockout
JUN_L5_AKT3_R6	JUN	GGCGGCGCAGCCGGTCAACG	PARADIGM	AKT3	GAGGACCGCACACGTTTCTA	PARADIGM	Dual-gene knockout
JUN_L5_ALK_R1	JUN	GGCGGCGCAGCCGGTCAACG	PARADIGM	ALK	TGCTCTGGGCACTTACACTG	crisprDesign	Dual-gene knockout
JUN_L5_ALK_R8	JUN	GGCGGCGCAGCCGGTCAACG	PARADIGM	ALK	AAGTGACGTAGCCTGAACAG	crisprDesign	Dual-gene knockout
JUN_L5_ARAF_R2	JUN	GGCGGCGCAGCCGGTCAACG	PARADIGM	ARAF	ATGAGCTCCTCGCCATCCAG	PARADIGM	Dual-gene knockout
JUN_L5_ARAF_R4	JUN	GGCGGCGCAGCCGGTCAACG	PARADIGM	ARAF	GGCTTCCGTTGCCAAACCTG	PARADIGM	Dual-gene knockout
JUN_L5_BRAF_R2	JUN	GGCGGCGCAGCCGGTCAACG	PARADIGM	BRAF	GTCCGCAGCCGAAGAGGCCG	PARADIGM	Dual-gene knockout
JUN_L5_BRAF_R6	JUN	GGCGGCGCAGCCGGTCAACG	PARADIGM	BRAF	GAGAGAAGAAACCAATTGGT	PARADIGM	Dual-gene knockout
JUN_L5_CCND1_R4	JUN	GGCGGCGCAGCCGGTCAACG	PARADIGM	CCND1	TCTACACCGACAACTCCATC	PARADIGM	Dual-gene knockout
JUN_L5_CCND1_R6	JUN	GGCGGCGCAGCCGGTCAACG	PARADIGM	CCND1	GTTCGTGGCCTCTAAGATGA	PARADIGM	Dual-gene knockout
JUN_L5_CCND2_R2	JUN	GGCGGCGCAGCCGGTCAACG	PARADIGM	CCND2	GTAAATGCACAGCTTCTCCG	PARADIGM	Dual-gene knockout
JUN_L5_CCND2_R4	JUN	GGCGGCGCAGCCGGTCAACG	PARADIGM	CCND2	AGAGACCAGCCCGCTGACCG	PARADIGM	Dual-gene knockout
JUN_L5_CCND3_R2	JUN	GGCGGCGCAGCCGGTCAACG	PARADIGM	CCND3	GGGTGCCTGCTCCATGTCCG	PARADIGM	Dual-gene knockout
JUN_L5_CCND3_R6	JUN	GGCGGCGCAGCCGGTCAACG	PARADIGM	CCND3	TGGTCCTAGGGAAGCTCAAG	PARADIGM	Dual-gene knockout
JUN_L5_CCNE1_R2	JUN	GGCGGCGCAGCCGGTCAACG	PARADIGM	CCNE1	ACTGACCTCAGTACAGGCAG	PARADIGM	Dual-gene knockout
JUN_L5_CCNE1_R4	JUN	GGCGGCGCAGCCGGTCAACG	PARADIGM	CCNE1	CATCATGCCGAGGGAGCGCA	PARADIGM	Dual-gene knockout
JUN_L5_CCNE2_R4	JUN	GGCGGCGCAGCCGGTCAACG	PARADIGM	CCNE2	CTGACTTGGAACCACAGATG	PARADIGM	Dual-gene knockout
JUN_L5_CCNE2_R6	JUN	GGCGGCGCAGCCGGTCAACG	PARADIGM	CCNE2	TGAGGTCCATACTTCTAGAC	PARADIGM	Dual-gene knockout
JUN_L5_CDK2_R4	JUN	GGCGGCGCAGCCGGTCAACG	PARADIGM	CDK2	TCTGCTTATTAACACAGAGG	PARADIGM	Dual-gene knockout
JUN_L5_CDK2_R6	JUN	GGCGGCGCAGCCGGTCAACG	PARADIGM	CDK2	CAGAAACAAGTTGACGGGAG	PARADIGM	Dual-gene knockout
JUN_L5_CDK4_R4	JUN	GGCGGCGCAGCCGGTCAACG	PARADIGM	CDK4	AGTGTGAGAGTCCCCAATGG	PARADIGM	Dual-gene knockout
JUN_L5_CDK4_R6	JUN	GGCGGCGCAGCCGGTCAACG	PARADIGM	CDK4	CTGATGCGCCAGTTTCTAAG	PARADIGM	Dual-gene knockout
JUN_L5_CDK6_R2	JUN	GGCGGCGCAGCCGGTCAACG	PARADIGM	CDK6	CCAGCAGTACGAATGCGTGG	PARADIGM	Dual-gene knockout
JUN_L5_CDK6_R4	JUN	GGCGGCGCAGCCGGTCAACG	PARADIGM	CDK6	AAGGCCCGCGACTTGAAGAA	PARADIGM	Dual-gene knockout
JUN_L5_CRKL_R1	JUN	GGCGGCGCAGCCGGTCAACG	PARADIGM	CRKL	CAGGGCAGGTGGAAGAATCG	crisprDesign	Dual-gene knockout
JUN_L5_CRKL_R8	JUN	GGCGGCGCAGCCGGTCAACG	PARADIGM	CRKL	TAGAGAAGCCTGAAGAACAG	crisprDesign	Dual-gene knockout
JUN_L5_CRK_R2	JUN	GGCGGCGCAGCCGGTCAACG	PARADIGM	CRK	CGCTGAGCACATAGTCCCCG	PARADIGM	Dual-gene knockout
JUN_L5_CRK_R6	JUN	GGCGGCGCAGCCGGTCAACG	PARADIGM	CRK	TGAAGAGCAGTGGTGGAATG	PARADIGM	Dual-gene knockout
JUN_L5_CSF1R_R2	JUN	GGCGGCGCAGCCGGTCAACG	PARADIGM	CSF1R	GCATGGCTTCACCATCCACA	PARADIGM	Dual-gene knockout
JUN_L5_CSF1R_R4	JUN	GGCGGCGCAGCCGGTCAACG	PARADIGM	CSF1R	AGAGCTGGTGCGGATTCGAG	PARADIGM	Dual-gene knockout
JUN_L5_DUSP1_R2	JUN	GGCGGCGCAGCCGGTCAACG	PARADIGM	DUSP1	GCGCTCGTCCAGCAACACCA	PARADIGM	Dual-gene knockout
JUN_L5_DUSP1_R6	JUN	GGCGGCGCAGCCGGTCAACG	PARADIGM	DUSP1	GGCGCTGCTGGGGGAGCGAG	PARADIGM	Dual-gene knockout
JUN_L5_DUSP4_R2	JUN	GGCGGCGCAGCCGGTCAACG	PARADIGM	DUSP4	GCATGTCTCTCCGGGCAGCA	PARADIGM	Dual-gene knockout
JUN_L5_DUSP4_R6	JUN	GGCGGCGCAGCCGGTCAACG	PARADIGM	DUSP4	GCTGTAACACCATCGTGCGG	PARADIGM	Dual-gene knockout
JUN_L5_DUSP5_R2	JUN	GGCGGCGCAGCCGGTCAACG	PARADIGM	DUSP5	GCTCAACGTCAACCTCAACT	PARADIGM	Dual-gene knockout
JUN_L5_DUSP5_R4	JUN	GGCGGCGCAGCCGGTCAACG	PARADIGM	DUSP5	GCACTTCCAAGGTAGAGGAA	PARADIGM	Dual-gene knockout
JUN_L5_DUSP6_R2	JUN	GGCGGCGCAGCCGGTCAACG	PARADIGM	DUSP6	GACTGGAACGAGAATACGGG	PARADIGM	Dual-gene knockout
JUN_L5_DUSP6_R4	JUN	GGCGGCGCAGCCGGTCAACG	PARADIGM	DUSP6	CATCGAGTCGGCCATCAACG	PARADIGM	Dual-gene knockout
JUN_L5_EFR3A_R2	JUN	GGCGGCGCAGCCGGTCAACG	PARADIGM	EFR3A	TTTGTAGCGAGGACGCAAAG	PARADIGM	Dual-gene knockout
JUN_L5_EFR3A_R4	JUN	GGCGGCGCAGCCGGTCAACG	PARADIGM	EFR3A	ATAATACCTGCTCGAACCCG	PARADIGM	Dual-gene knockout
JUN_L5_EGFR_R2	JUN	GGCGGCGCAGCCGGTCAACG	PARADIGM	EGFR	GATGCTCTCCACGTTGCACA	PARADIGM	Dual-gene knockout
JUN_L5_EGFR_R6	JUN	GGCGGCGCAGCCGGTCAACG	PARADIGM	EGFR	GAGAACCTAGAAATCATACG	PARADIGM	Dual-gene knockout
JUN_L5_ERBB2_R4	JUN	GGCGGCGCAGCCGGTCAACG	PARADIGM	ERBB2	CTATCAGTGTGAGAGCCAGC	PARADIGM	Dual-gene knockout
JUN_L5_ERBB2_R6	JUN	GGCGGCGCAGCCGGTCAACG	PARADIGM	ERBB2	TCATCGCTCACAACCAAGTG	PARADIGM	Dual-gene knockout
JUN_L5_ERBB3_R2	JUN	GGCGGCGCAGCCGGTCAACG	PARADIGM	ERBB3	GCTCTACGAGAGGTGTGAGG	PARADIGM	Dual-gene knockout
JUN_L5_ERBB3_R6	JUN	GGCGGCGCAGCCGGTCAACG	PARADIGM	ERBB3	CGGACAGTACGGGAGATCAC	PARADIGM	Dual-gene knockout
JUN_L5_ERBB4_R2	JUN	GGCGGCGCAGCCGGTCAACG	PARADIGM	ERBB4	AGAATTTACGCATTATTCGT	PARADIGM	Dual-gene knockout
JUN_L5_ERBB4_R6	JUN	GGCGGCGCAGCCGGTCAACG	PARADIGM	ERBB4	TCGTGTCGCCGCTTCAGTAG	PARADIGM	Dual-gene knockout
JUN_L5_FGFR1_R2	JUN	GGCGGCGCAGCCGGTCAACG	PARADIGM	FGFR1	GATCATCATCTATTGCACAG	PARADIGM	Dual-gene knockout
JUN_L5_FGFR1_R4	JUN	GGCGGCGCAGCCGGTCAACG	PARADIGM	FGFR1	GTTGCCCGCCAACAAAACAG	PARADIGM	Dual-gene knockout
JUN_L5_FGFR2_R4	JUN	GGCGGCGCAGCCGGTCAACG	PARADIGM	FGFR2	GCCGGCAAATGCCTCCACAG	PARADIGM	Dual-gene knockout
JUN_L5_FGFR2_R6	JUN	GGCGGCGCAGCCGGTCAACG	PARADIGM	FGFR2	GTGTAGTGGAGAATGAATAC	PARADIGM	Dual-gene knockout
JUN_L5_FGFR3_R2	JUN	GGCGGCGCAGCCGGTCAACG	PARADIGM	FGFR3	AAGAACGGCAGGGAGTTCCG	PARADIGM	Dual-gene knockout
JUN_L5_FGFR3_R4	JUN	GGCGGCGCAGCCGGTCAACG	PARADIGM	FGFR3	TGCCACTGACAAGGACCTGT	PARADIGM	Dual-gene knockout
JUN_L5_FGFR4_R2	JUN	GGCGGCGCAGCCGGTCAACG	PARADIGM	FGFR4	CCTGTCCATCCTTAAGCCAG	PARADIGM	Dual-gene knockout
JUN_L5_FGFR4_R4	JUN	GGCGGCGCAGCCGGTCAACG	PARADIGM	FGFR4	TGCCTGGTAGAGAACGCTGT	PARADIGM	Dual-gene knockout
JUN_L5_FLT1_R4	JUN	GGCGGCGCAGCCGGTCAACG	PARADIGM	FLT1	TTAAGAAATCACCTACGTGC	PARADIGM	Dual-gene knockout
JUN_L5_FLT1_R6	JUN	GGCGGCGCAGCCGGTCAACG	PARADIGM	FLT1	AGGTTGAGGGATACCATATG	PARADIGM	Dual-gene knockout
JUN_L5_FLT3_R4	JUN	GGCGGCGCAGCCGGTCAACG	PARADIGM	FLT3	GGTGCTTTGCGATTCACAGG	PARADIGM	Dual-gene knockout
JUN_L5_FLT3_R6	JUN	GGCGGCGCAGCCGGTCAACG	PARADIGM	FLT3	GTACTTGTGACAAATTAGCA	PARADIGM	Dual-gene knockout
JUN_L5_FLT4_R2	JUN	GGCGGCGCAGCCGGTCAACG	PARADIGM	FLT4	TGTCACCTCCTTGAGCACCA	PARADIGM	Dual-gene knockout
JUN_L5_FLT4_R6	JUN	GGCGGCGCAGCCGGTCAACG	PARADIGM	FLT4	TCCGCTTTCGGCATCCACAA	PARADIGM	Dual-gene knockout
JUN_L5_FOSL1_R2	JUN	GGCGGCGCAGCCGGTCAACG	PARADIGM	FOSL1	TGTTGATGCTTGGCACCAGG	PARADIGM	Dual-gene knockout
JUN_L5_FOSL1_R6	JUN	GGCGGCGCAGCCGGTCAACG	PARADIGM	FOSL1	ACCCCGGCCAGGAGTCATCC	PARADIGM	Dual-gene knockout
JUN_L5_FOSL2_R2	JUN	GGCGGCGCAGCCGGTCAACG	PARADIGM	FOSL2	GCTGACAGAGAAGCTGCAGG	PARADIGM	Dual-gene knockout
JUN_L5_FOSL2_R4	JUN	GGCGGCGCAGCCGGTCAACG	PARADIGM	FOSL2	AACTTTGACACCTCGTCCCG	PARADIGM	Dual-gene knockout
JUN_L5_FOS_R2	JUN	GGCGGCGCAGCCGGTCAACG	PARADIGM	FOS	GTAGTAAGAGAGGCTATCCC	PARADIGM	Dual-gene knockout
JUN_L5_FOS_R6	JUN	GGCGGCGCAGCCGGTCAACG	PARADIGM	FOS	CAAATGCCGCAACCGGAGGA	PARADIGM	Dual-gene knockout
JUN_L5_FRS2_R2	JUN	GGCGGCGCAGCCGGTCAACG	PARADIGM	FRS2	CTACAGGTGTGCAAGAAGAG	Avana	Dual-gene knockout
JUN_L5_FRS2_R4	JUN	GGCGGCGCAGCCGGTCAACG	PARADIGM	FRS2	ACAGCTACAACAGCTACCCA	crisprDesign	Dual-gene knockout
JUN_L5_GAB1_R2	JUN	GGCGGCGCAGCCGGTCAACG	PARADIGM	GAB1	GCTTGTAAAGAGCTGCCAGG	PARADIGM	Dual-gene knockout
JUN_L5_GAB1_R4	JUN	GGCGGCGCAGCCGGTCAACG	PARADIGM	GAB1	ATTCCACGAACATTTCCAGA	PARADIGM	Dual-gene knockout
JUN_L5_GAB2_R2	JUN	GGCGGCGCAGCCGGTCAACG	PARADIGM	GAB2	GCTGTACAAAAACTTGCCCA	PARADIGM	Dual-gene knockout
JUN_L5_GAB2_R6	JUN	GGCGGCGCAGCCGGTCAACG	PARADIGM	GAB2	CAGGCAGAAACACCTCGATG	PARADIGM	Dual-gene knockout
JUN_L5_GRB2_R4	JUN	GGCGGCGCAGCCGGTCAACG	PARADIGM	GRB2	CGACGAGCTGAGCTTCAAAA	PARADIGM	Dual-gene knockout
JUN_L5_GRB2_R6	JUN	GGCGGCGCAGCCGGTCAACG	PARADIGM	GRB2	ATGTGATCAGAACTGGTACA	PARADIGM	Dual-gene knockout
JUN_L5_HRAS_R2	JUN	GGCGGCGCAGCCGGTCAACG	PARADIGM	HRAS	GCTGTACTCCTCCTGGCCGG	PARADIGM	Dual-gene knockout
JUN_L5_HRAS_R4	JUN	GGCGGCGCAGCCGGTCAACG	PARADIGM	HRAS	GGACTCGGATGACGTGCCCA	PARADIGM	Dual-gene knockout
JUN_L5_ILK_R2	JUN	GGCGGCGCAGCCGGTCAACG	PARADIGM	ILK	CCCCTGAGAGAGCTTCTCCG	Avana	Dual-gene knockout
JUN_L5_ILK_R4	JUN	GGCGGCGCAGCCGGTCAACG	PARADIGM	ILK	TCGGCAGGCCCAGTGCAAGG	crisprDesign	Dual-gene knockout
JUN_L5_IQGAP1_R2	JUN	GGCGGCGCAGCCGGTCAACG	PARADIGM	IQGAP1	CATATAACCGAGAACAGCTG	PARADIGM	Dual-gene knockout
JUN_L5_IQGAP1_R6	JUN	GGCGGCGCAGCCGGTCAACG	PARADIGM	IQGAP1	TCGAGAACAGACCAGATACA	PARADIGM	Dual-gene knockout
JUN_L5_IRS1_R2	JUN	GGCGGCGCAGCCGGTCAACG	PARADIGM	IRS1	GCTGCTTCAACATCAACAAG	PARADIGM	Dual-gene knockout
JUN_L5_IRS1_R6	JUN	GGCGGCGCAGCCGGTCAACG	PARADIGM	IRS1	CGAGCACTTTGCCATCGCGG	PARADIGM	Dual-gene knockout
JUN_L5_IRS2_R2	JUN	GGCGGCGCAGCCGGTCAACG	PARADIGM	IRS2	GTAGCTGTCCTCGGCCCCGG	PARADIGM	Dual-gene knockout
JUN_L5_IRS2_R6	JUN	GGCGGCGCAGCCGGTCAACG	PARADIGM	IRS2	CAAGGACGAGTACTTCGCCG	PARADIGM	Dual-gene knockout
JUN_L5_KDR_R2	JUN	GGCGGCGCAGCCGGTCAACG	PARADIGM	KDR	CAGCCTCTGCCAATCCATGT	PARADIGM	Dual-gene knockout
JUN_L5_KDR_R6	JUN	GGCGGCGCAGCCGGTCAACG	PARADIGM	KDR	CTACGTTTGAGAACCTCACA	PARADIGM	Dual-gene knockout
JUN_L5_KIT_R2	JUN	GGCGGCGCAGCCGGTCAACG	PARADIGM	KIT	TGGCTTAATTAAGTCAGATG	PARADIGM	Dual-gene knockout
JUN_L5_KIT_R6	JUN	GGCGGCGCAGCCGGTCAACG	PARADIGM	KIT	GAATGGCATGCTCCAATGTG	PARADIGM	Dual-gene knockout
JUN_L5_KRAS_R4	JUN	GGCGGCGCAGCCGGTCAACG	PARADIGM	KRAS	AAGAGGAGTACAGTGCAATG	PARADIGM	Dual-gene knockout
JUN_L5_KRAS_R6	JUN	GGCGGCGCAGCCGGTCAACG	PARADIGM	KRAS	CAGTACATGAGGACTGGGGA	PARADIGM	Dual-gene knockout
JUN_L5_KSR1_R2	JUN	GGCGGCGCAGCCGGTCAACG	PARADIGM	KSR1	ACACCAAGCTGAAGCCACCA	PARADIGM	Dual-gene knockout
JUN_L5_KSR1_R6	JUN	GGCGGCGCAGCCGGTCAACG	PARADIGM	KSR1	GGATGCCTACCGGGTACCGT	PARADIGM	Dual-gene knockout
JUN_L5_KSR2_R2	JUN	GGCGGCGCAGCCGGTCAACG	PARADIGM	KSR2	GAAATACGGAGCCAACCGGG	PARADIGM	Dual-gene knockout
JUN_L5_KSR2_R6	JUN	GGCGGCGCAGCCGGTCAACG	PARADIGM	KSR2	AATTGAAGTGGAGCCAACGT	PARADIGM	Dual-gene knockout
JUN_L5_LAMTOR1_R2	JUN	GGCGGCGCAGCCGGTCAACG	PARADIGM	LAMTOR1	TGACCACTTCTAGGACCGAG	Avana	Dual-gene knockout
JUN_L5_LAMTOR1_R4	JUN	GGCGGCGCAGCCGGTCAACG	PARADIGM	LAMTOR1	GGACTGAAACAGCTGAACCT	crisprDesign	Dual-gene knockout
JUN_L5_LATS1_R2	JUN	GGCGGCGCAGCCGGTCAACG	PARADIGM	LATS1	TGGTTTAGATAAATTCCTAA	PARADIGM	Dual-gene knockout
JUN_L5_LATS1_R6	JUN	GGCGGCGCAGCCGGTCAACG	PARADIGM	LATS1	CTTGATTAGGAGGATTCATG	PARADIGM	Dual-gene knockout
JUN_L5_LATS2_R2	JUN	GGCGGCGCAGCCGGTCAACG	PARADIGM	LATS2	CTGAGCGGTACCCCCTACGA	PARADIGM	Dual-gene knockout
JUN_L5_LATS2_R4	JUN	GGCGGCGCAGCCGGTCAACG	PARADIGM	LATS2	GAGTGTCCACCTTACAAGCA	PARADIGM	Dual-gene knockout
JUN_L5_MAP2K1_R2	JUN	GGCGGCGCAGCCGGTCAACG	PARADIGM	MAP2K1	CATCCTAGTCAACTCCCGTG	PARADIGM	Dual-gene knockout
JUN_L5_MAP2K1_R6	JUN	GGCGGCGCAGCCGGTCAACG	PARADIGM	MAP2K1	ACATCCTAGTCAACTCCCGT	PARADIGM	Dual-gene knockout
JUN_L5_MAP2K2_R2	JUN	GGCGGCGCAGCCGGTCAACG	PARADIGM	MAP2K2	TTCGAAAGGATCTCAGAGCT	PARADIGM	Dual-gene knockout
JUN_L5_MAP2K2_R4	JUN	GGCGGCGCAGCCGGTCAACG	PARADIGM	MAP2K2	CAGCATTTGCATGGAACACA	PARADIGM	Dual-gene knockout
JUN_L5_MAPK14_R2	JUN	GGCGGCGCAGCCGGTCAACG	PARADIGM	MAPK14	GCTGAACAAGACAATCTGGG	PARADIGM	Dual-gene knockout
JUN_L5_MAPK14_R6	JUN	GGCGGCGCAGCCGGTCAACG	PARADIGM	MAPK14	CACAAAAACGGGGTTACGTG	PARADIGM	Dual-gene knockout
JUN_L5_MAPK1_R4	JUN	GGCGGCGCAGCCGGTCAACG	PARADIGM	MAPK1	CTACTGCCAGAGAACCCTGA	PARADIGM	Dual-gene knockout
JUN_L5_MAPK1_R6	JUN	GGCGGCGCAGCCGGTCAACG	PARADIGM	MAPK1	CAACCTCTCGTACATCGGCG	PARADIGM	Dual-gene knockout
JUN_L5_MAPK3_R2	JUN	GGCGGCGCAGCCGGTCAACG	PARADIGM	MAPK3	TGGCTGAGATGCTCTCTAAC	PARADIGM	Dual-gene knockout
JUN_L5_MAPK3_R6	JUN	GGCGGCGCAGCCGGTCAACG	PARADIGM	MAPK3	TTCCGCCATGAGAATGTCAT	PARADIGM	Dual-gene knockout
JUN_L5_MAPKAP1_R2	JUN	GGCGGCGCAGCCGGTCAACG	PARADIGM	MAPKAP1	ATATGAGCTAGAATGATAGT	Avana	Dual-gene knockout
JUN_L5_MAPKAP1_R4	JUN	GGCGGCGCAGCCGGTCAACG	PARADIGM	MAPKAP1	GCTAAGCATATCCTGTACTG	crisprDesign	Dual-gene knockout
JUN_L5_MET_R2	JUN	GGCGGCGCAGCCGGTCAACG	PARADIGM	MET	GAGCATCTAGAGTTTCCCTT	PARADIGM	Dual-gene knockout
JUN_L5_MET_R6	JUN	GGCGGCGCAGCCGGTCAACG	PARADIGM	MET	AGCTAATCTTGGGACATCAG	PARADIGM	Dual-gene knockout
JUN_L5_MLST8_R2	JUN	GGCGGCGCAGCCGGTCAACG	PARADIGM	MLST8	AACCCCATCATCAGCTACGA	Avana	Dual-gene knockout
JUN_L5_MLST8_R4	JUN	GGCGGCGCAGCCGGTCAACG	PARADIGM	MLST8	GTGGGGCTGCGCCTTCTCGG	crisprDesign	Dual-gene knockout
JUN_L5_MRAS_R4	JUN	GGCGGCGCAGCCGGTCAACG	PARADIGM	MRAS	CGTCTACTCCGTCACTGACA	PARADIGM	Dual-gene knockout
JUN_L5_MRAS_R6	JUN	GGCGGCGCAGCCGGTCAACG	PARADIGM	MRAS	AGGAGGAATTCAGCGCCATG	PARADIGM	Dual-gene knockout
JUN_L5_NF1_R2	JUN	GGCGGCGCAGCCGGTCAACG	PARADIGM	NF1	GAGAGAAAATAAAACCCCAG	Avana	Dual-gene knockout
JUN_L5_NF1_R4	JUN	GGCGGCGCAGCCGGTCAACG	PARADIGM	NF1	CTCGGAGGCTGGCATCACTG	crisprDesign	Dual-gene knockout
JUN_L5_NRAS_R2	JUN	GGCGGCGCAGCCGGTCAACG	PARADIGM	NRAS	GACTGAGTACAAACTGGTGG	PARADIGM	Dual-gene knockout
JUN_L5_NRAS_R6	JUN	GGCGGCGCAGCCGGTCAACG	PARADIGM	NRAS	TGAATATGATCCCACCATAG	PARADIGM	Dual-gene knockout
JUN_L5_NTRK1_R4	JUN	GGCGGCGCAGCCGGTCAACG	PARADIGM	NTRK1	AGGGCACAAGAACAGTGCAG	PARADIGM	Dual-gene knockout
JUN_L5_NTRK1_R6	JUN	GGCGGCGCAGCCGGTCAACG	PARADIGM	NTRK1	GGCACCTGGACCTTCAGCGT	PARADIGM	Dual-gene knockout
JUN_L5_NTRK2_R2	JUN	GGCGGCGCAGCCGGTCAACG	PARADIGM	NTRK2	TAATAGCCAAGAATGAGTAT	PARADIGM	Dual-gene knockout
JUN_L5_NTRK2_R4	JUN	GGCGGCGCAGCCGGTCAACG	PARADIGM	NTRK2	CGCACCTAACCTCACTGTGG	PARADIGM	Dual-gene knockout
JUN_L5_NTRK3_R4	JUN	GGCGGCGCAGCCGGTCAACG	PARADIGM	NTRK3	AGACTGAGATCAATTGCCGG	PARADIGM	Dual-gene knockout
JUN_L5_NTRK3_R6	JUN	GGCGGCGCAGCCGGTCAACG	PARADIGM	NTRK3	AATGTGACGAGTGAGGACAA	PARADIGM	Dual-gene knockout
JUN_L5_PAK1_R2	JUN	GGCGGCGCAGCCGGTCAACG	PARADIGM	PAK1	ATAGTGCTGGTATTTCTCAT	PARADIGM	Dual-gene knockout
JUN_L5_PAK1_R4	JUN	GGCGGCGCAGCCGGTCAACG	PARADIGM	PAK1	GACATCAAATATCACTAAGT	PARADIGM	Dual-gene knockout
JUN_L5_PAK2_R2	JUN	GGCGGCGCAGCCGGTCAACG	PARADIGM	PAK2	GGTCATGGAATACCTTGCTG	PARADIGM	Dual-gene knockout
JUN_L5_PAK2_R4	JUN	GGCGGCGCAGCCGGTCAACG	PARADIGM	PAK2	TATGCCACTCTCTTACCAGG	PARADIGM	Dual-gene knockout
JUN_L5_PAK4_R2	JUN	GGCGGCGCAGCCGGTCAACG	PARADIGM	PAK4	AGCACGAGCAGAAGTTCACG	PARADIGM	Dual-gene knockout
JUN_L5_PAK4_R6	JUN	GGCGGCGCAGCCGGTCAACG	PARADIGM	PAK4	TGCTCATGGGATACTCGCTG	PARADIGM	Dual-gene knockout
JUN_L5_PDGFRA_R2	JUN	GGCGGCGCAGCCGGTCAACG	PARADIGM	PDGFRA	GTAACCTTACACAACAGTGA	PARADIGM	Dual-gene knockout
JUN_L5_PDGFRA_R6	JUN	GGCGGCGCAGCCGGTCAACG	PARADIGM	PDGFRA	GAACAGCCTATGGATTAAGC	PARADIGM	Dual-gene knockout
JUN_L5_PDGFRB_R4	JUN	GGCGGCGCAGCCGGTCAACG	PARADIGM	PDGFRB	AAAGGCCATCAACATCACCG	PARADIGM	Dual-gene knockout
JUN_L5_PDGFRB_R6	JUN	GGCGGCGCAGCCGGTCAACG	PARADIGM	PDGFRB	GTGCATTGTGATCGGGAATG	PARADIGM	Dual-gene knockout
JUN_L5_PEA15_R2	JUN	GGCGGCGCAGCCGGTCAACG	PARADIGM	PEA15	AGATGTGCTCAATGTAGGAG	Avana	Dual-gene knockout
JUN_L5_PEA15_R4	JUN	GGCGGCGCAGCCGGTCAACG	PARADIGM	PEA15	TGGTGAGGAAAGTGACATGG	crisprDesign	Dual-gene knockout
JUN_L5_PIK3CA_R2	JUN	GGCGGCGCAGCCGGTCAACG	PARADIGM	PIK3CA	GAAGCTGTATAATGCTTGGG	PARADIGM	Dual-gene knockout
JUN_L5_PIK3CA_R4	JUN	GGCGGCGCAGCCGGTCAACG	PARADIGM	PIK3CA	ACCATATCAAATTCACACAC	PARADIGM	Dual-gene knockout
JUN_L5_PIK3CB_R4	JUN	GGCGGCGCAGCCGGTCAACG	PARADIGM	PIK3CB	TGTAGCGTGGGTAAATACGA	PARADIGM	Dual-gene knockout
JUN_L5_PIK3CB_R6	JUN	GGCGGCGCAGCCGGTCAACG	PARADIGM	PIK3CB	ATTGAAAGAAATCTTGGACA	PARADIGM	Dual-gene knockout
JUN_L5_PIK3CD_R4	JUN	GGCGGCGCAGCCGGTCAACG	PARADIGM	PIK3CD	ACAAGGAGTCAAACTCGTGG	PARADIGM	Dual-gene knockout
JUN_L5_PIK3CD_R6	JUN	GGCGGCGCAGCCGGTCAACG	PARADIGM	PIK3CD	GGGCAGCACCCACCACATGA	PARADIGM	Dual-gene knockout
JUN_L5_PIK3CG_R4	JUN	GGCGGCGCAGCCGGTCAACG	PARADIGM	PIK3CG	GGAGAACTATAAACAGCCCG	PARADIGM	Dual-gene knockout
JUN_L5_PIK3CG_R6	JUN	GGCGGCGCAGCCGGTCAACG	PARADIGM	PIK3CG	AGTCCAGACACTATCAGCAG	PARADIGM	Dual-gene knockout
JUN_L5_PIK3R1_R2	JUN	GGCGGCGCAGCCGGTCAACG	PARADIGM	PIK3R1	GATGCGTCTACTAAAATGCA	PARADIGM	Dual-gene knockout
JUN_L5_PIK3R1_R6	JUN	GGCGGCGCAGCCGGTCAACG	PARADIGM	PIK3R1	CTAGCATACCTCATCAGTAT	PARADIGM	Dual-gene knockout
JUN_L5_PIK3R2_R4	JUN	GGCGGCGCAGCCGGTCAACG	PARADIGM	PIK3R2	AGCTTTATGAAGAGTACACA	PARADIGM	Dual-gene knockout
JUN_L5_PIK3R2_R6	JUN	GGCGGCGCAGCCGGTCAACG	PARADIGM	PIK3R2	AAACTCCGGGACACTCCCGA	PARADIGM	Dual-gene knockout
JUN_L5_PIK3R3_R2	JUN	GGCGGCGCAGCCGGTCAACG	PARADIGM	PIK3R3	GATGCCTCAACAAAAATGCA	PARADIGM	Dual-gene knockout
JUN_L5_PIK3R3_R6	JUN	GGCGGCGCAGCCGGTCAACG	PARADIGM	PIK3R3	TCTGACATTTAATTCCGTGG	PARADIGM	Dual-gene knockout
JUN_L5_PIK3R5_R2	JUN	GGCGGCGCAGCCGGTCAACG	PARADIGM	PIK3R5	TTACAGACACTGCAAAACCA	Avana	Dual-gene knockout
JUN_L5_PIK3R5_R4	JUN	GGCGGCGCAGCCGGTCAACG	PARADIGM	PIK3R5	CATGGACAGCGGCTACGTGG	crisprDesign	Dual-gene knockout	Right source inferred from an exact gene/sequence match to the crisprDesign candidate pool (primary row 193).
JUN_L5_PIK3R6_R2	JUN	GGCGGCGCAGCCGGTCAACG	PARADIGM	PIK3R6	TGTAATGTACGTGCTCACCA	crisprDesign	Dual-gene knockout
JUN_L5_PIK3R6_R4	JUN	GGCGGCGCAGCCGGTCAACG	PARADIGM	PIK3R6	CCCAGAAGTCCAAGGCACCG	crisprDesign	Dual-gene knockout
JUN_L5_PPP1CA_R2	JUN	GGCGGCGCAGCCGGTCAACG	PARADIGM	PPP1CA	GAGAACTTCTTCCTGCTCCG	PARADIGM	Dual-gene knockout
JUN_L5_PPP1CA_R6	JUN	GGCGGCGCAGCCGGTCAACG	PARADIGM	PPP1CA	GACGCTACAACATCAAACTG	PARADIGM	Dual-gene knockout
JUN_L5_PRKAA1_R1	JUN	GGCGGCGCAGCCGGTCAACG	PARADIGM	PRKAA1	AAGGAGTGATTCAGATGCTG	crisprDesign	Dual-gene knockout
JUN_L5_PRKAA1_R8	JUN	GGCGGCGCAGCCGGTCAACG	PARADIGM	PRKAA1	GGTAGATATATGGAGCAGTG	crisprDesign	Dual-gene knockout
JUN_L5_PRKAB1_R2	JUN	GGCGGCGCAGCCGGTCAACG	PARADIGM	PRKAB1	AACGGTGTTTCGATGGACGG	PARADIGM	Dual-gene knockout
JUN_L5_PRKAB1_R6	JUN	GGCGGCGCAGCCGGTCAACG	PARADIGM	PRKAB1	GGAGGAAGAGTACCTCGGAA	PARADIGM	Dual-gene knockout
JUN_L5_PRKAG1_R2	JUN	GGCGGCGCAGCCGGTCAACG	PARADIGM	PRKAG1	CTTCTTACTATCCCATAAAG	PARADIGM	Dual-gene knockout
JUN_L5_PRKAG1_R4	JUN	GGCGGCGCAGCCGGTCAACG	PARADIGM	PRKAG1	TTAGGAGAAATGCAGACAAG	PARADIGM	Dual-gene knockout
JUN_L5_PTEN_R2	JUN	GGCGGCGCAGCCGGTCAACG	PARADIGM	PTEN	AAAAGGATATTGTGCAACTG	PARADIGM	Dual-gene knockout
JUN_L5_PTEN_R6	JUN	GGCGGCGCAGCCGGTCAACG	PARADIGM	PTEN	ACAGATTGTATATCTTGTAA	PARADIGM	Dual-gene knockout
JUN_L5_PTPN11_R2	JUN	GGCGGCGCAGCCGGTCAACG	PARADIGM	PTPN11	GTGCGCACTGGTGATGACAA	PARADIGM	Dual-gene knockout
JUN_L5_PTPN11_R4	JUN	GGCGGCGCAGCCGGTCAACG	PARADIGM	PTPN11	TACAGTACTACAACTCAAGC	PARADIGM	Dual-gene knockout
JUN_L5_RAC1_R1	JUN	GGCGGCGCAGCCGGTCAACG	PARADIGM	RAC1	GGTTGGAGAAACGTACGGTA	crisprDesign	Dual-gene knockout
JUN_L5_RAC1_R8	JUN	GGCGGCGCAGCCGGTCAACG	PARADIGM	RAC1	GCTGCAATCCTTACTGTTTG	Avana	Dual-gene knockout
JUN_L5_RAC2_R2	JUN	GGCGGCGCAGCCGGTCAACG	PARADIGM	RAC2	ATAAGAGGCTGGGCTGACGA	PARADIGM	Dual-gene knockout
JUN_L5_RAC2_R6	JUN	GGCGGCGCAGCCGGTCAACG	PARADIGM	RAC2	AGCACACCCATCATCCTGGT	PARADIGM	Dual-gene knockout
JUN_L5_RAC3_R2	JUN	GGCGGCGCAGCCGGTCAACG	PARADIGM	RAC3	CGGGTCAGGAGGACTACGAT	PARADIGM	Dual-gene knockout
JUN_L5_RAC3_R4	JUN	GGCGGCGCAGCCGGTCAACG	PARADIGM	RAC3	CACACGCCCATCCTCCTGGT	PARADIGM	Dual-gene knockout
JUN_L5_RAF1_R4	JUN	GGCGGCGCAGCCGGTCAACG	PARADIGM	RAF1	GACTTCTCCACGAACACAAA	PARADIGM	Dual-gene knockout
JUN_L5_RAF1_R6	JUN	GGCGGCGCAGCCGGTCAACG	PARADIGM	RAF1	TGTTGCAGTAAAGATCCTAA	PARADIGM	Dual-gene knockout
JUN_L5_RALA_R2	JUN	GGCGGCGCAGCCGGTCAACG	PARADIGM	RALA	GAAGAAGGTAGTGCTAGATG	PARADIGM	Dual-gene knockout
JUN_L5_RALA_R6	JUN	GGCGGCGCAGCCGGTCAACG	PARADIGM	RALA	AGAGACAACTACTTCCGAAG	PARADIGM	Dual-gene knockout
JUN_L5_RALBP1_R2	JUN	GGCGGCGCAGCCGGTCAACG	PARADIGM	RALBP1	CTACATCAGGAGGCTCATGG	Avana	Dual-gene knockout
JUN_L5_RALBP1_R4	JUN	GGCGGCGCAGCCGGTCAACG	PARADIGM	RALBP1	GACCCAGGCGGGCATCAAGG	crisprDesign	Dual-gene knockout
JUN_L5_RALB_R2	JUN	GGCGGCGCAGCCGGTCAACG	PARADIGM	RALB	TAGATATTCTGGACACCGCT	PARADIGM	Dual-gene knockout
JUN_L5_RALB_R6	JUN	GGCGGCGCAGCCGGTCAACG	PARADIGM	RALB	GGAACAGATTCTCCGTGTGA	PARADIGM	Dual-gene knockout
JUN_L5_RASA4B_R2	JUN	GGCGGCGCAGCCGGTCAACG	PARADIGM	RASA4B	GACAGAGGTCGACCCCGACG	Avana	Dual-gene knockout
JUN_L5_RASA4B_R4	JUN	GGCGGCGCAGCCGGTCAACG	PARADIGM	RASA4B	AGAGGTCGACCCCGACGAGG	crisprDesign	Dual-gene knockout
JUN_L5_RASGRP1_R2	JUN	GGCGGCGCAGCCGGTCAACG	PARADIGM	RASGRP1	GTAATTGTCGTAGTTTCTGG	PARADIGM	Dual-gene knockout
JUN_L5_RASGRP1_R4	JUN	GGCGGCGCAGCCGGTCAACG	PARADIGM	RASGRP1	CAGCTTGACAGACACTATGG	PARADIGM	Dual-gene knockout
JUN_L5_RASGRP2_R4	JUN	GGCGGCGCAGCCGGTCAACG	PARADIGM	RASGRP2	GCCCTACCTACAAGTGGAAG	PARADIGM	Dual-gene knockout
JUN_L5_RASGRP2_R6	JUN	GGCGGCGCAGCCGGTCAACG	PARADIGM	RASGRP2	CATCACACACTTTGTCCACG	PARADIGM	Dual-gene knockout
JUN_L5_RASGRP3_R2	JUN	GGCGGCGCAGCCGGTCAACG	PARADIGM	RASGRP3	TATTTAATGGAATCTCTAAG	PARADIGM	Dual-gene knockout
JUN_L5_RASGRP3_R6	JUN	GGCGGCGCAGCCGGTCAACG	PARADIGM	RASGRP3	ACATGCTGGATATGTCGATG	PARADIGM	Dual-gene knockout
JUN_L5_RASGRP4_R2	JUN	GGCGGCGCAGCCGGTCAACG	PARADIGM	RASGRP4	TGACCTTGCTGATTTCCCGA	PARADIGM	Dual-gene knockout
JUN_L5_RASGRP4_R6	JUN	GGCGGCGCAGCCGGTCAACG	PARADIGM	RASGRP4	GGGGAGAGGACACTTACCGA	PARADIGM	Dual-gene knockout
JUN_L5_RASSF4_R2	JUN	GGCGGCGCAGCCGGTCAACG	PARADIGM	RASSF4	AACCTACAACTGCTACCATG	PARADIGM	Dual-gene knockout
JUN_L5_RASSF4_R4	JUN	GGCGGCGCAGCCGGTCAACG	PARADIGM	RASSF4	GTTGACCCTCACATTGGTCA	PARADIGM	Dual-gene knockout
JUN_L5_RASSF8_R2	JUN	GGCGGCGCAGCCGGTCAACG	PARADIGM	RASSF8	GGCCTCAGTTTAGCTAAGGG	Avana	Dual-gene knockout
JUN_L5_RASSF8_R4	JUN	GGCGGCGCAGCCGGTCAACG	PARADIGM	RASSF8	TGCCCCCCTTAGCTAAACTG	crisprDesign	Dual-gene knockout
JUN_L5_RCE1_R2	JUN	GGCGGCGCAGCCGGTCAACG	PARADIGM	RCE1	GTTCGCTCTTCCAGACGTAG	Avana	Dual-gene knockout
JUN_L5_RCE1_R4	JUN	GGCGGCGCAGCCGGTCAACG	PARADIGM	RCE1	GAAGCGTCGCTTGATGACCG	crisprDesign	Dual-gene knockout
JUN_L5_RET_R2	JUN	GGCGGCGCAGCCGGTCAACG	PARADIGM	RET	GCGGGAGAAGTACGAGCTGG	PARADIGM	Dual-gene knockout
JUN_L5_RET_R6	JUN	GGCGGCGCAGCCGGTCAACG	PARADIGM	RET	CAGACGTGGTACCTGCATCA	PARADIGM	Dual-gene knockout
JUN_L5_RHEB_R2	JUN	GGCGGCGCAGCCGGTCAACG	PARADIGM	RHEB	ATCTTCTGCTAAAGAAAATC	PARADIGM	Dual-gene knockout
JUN_L5_RHEB_R4	JUN	GGCGGCGCAGCCGGTCAACG	PARADIGM	RHEB	GAATACCTATTATGTTGGTT	PARADIGM	Dual-gene knockout
JUN_L5_RHOA_R2	JUN	GGCGGCGCAGCCGGTCAACG	PARADIGM	RHOA	AAAACACATCAGTATAACAT	PARADIGM	Dual-gene knockout
JUN_L5_RHOA_R6	JUN	GGCGGCGCAGCCGGTCAACG	PARADIGM	RHOA	ACAGAAATGCTTGACTTCTG	PARADIGM	Dual-gene knockout
JUN_L5_RHOB_R2	JUN	GGCGGCGCAGCCGGTCAACG	PARADIGM	RHOB	CAGTAAGGACGAGTTCCCCG	PARADIGM	Dual-gene knockout
JUN_L5_RHOB_R4	JUN	GGCGGCGCAGCCGGTCAACG	PARADIGM	RHOB	GTGGTGGGCGACGGCGCGTG	PARADIGM	Dual-gene knockout
JUN_L5_RHOC_R4	JUN	GGCGGCGCAGCCGGTCAACG	PARADIGM	RHOC	TGGGGAATAAGAAGGACCTG	PARADIGM	Dual-gene knockout
JUN_L5_RHOC_R6	JUN	GGCGGCGCAGCCGGTCAACG	PARADIGM	RHOC	TCCTGAGAAGTGGACCCCAG	PARADIGM	Dual-gene knockout
[truncated: 6,217,003 more chars]
