## Supplementary Table 3 for "Context-specific genetic interaction mapping reveals combinatorial KRAS/FGFR dependence in pancreatic cancer" (part 1 of 2)

GuideTargetSymbol	BXPC3_LFC	COLO205_LFC	COLO678_LFC	HCT15_LFC	HPAFII_LFC	IPC298_LFC	KP363T_LFC	PACADD165_LFC	PANC1_LFC	PANC0203_LFC	SNU410_LFC	SNU478_LFC
FRS2_KRAS	-0.069772797	-0.102815819	-1.987939019	-1.433541811	-4.678394613	0.12994802	0.835447543	-0.596777561	-3.948654757	-3.745654932	-4.381514834	0.090192844
KRAS_RASGRP1	0.188563636	0.410493488	-2.09436688	-1.061428874	-4.622573405	-0.150402139	0.345546349	0.501993272	-4.052259531	-3.840268304	-3.163010486	-0.060406481
KRAS_RHOB	0.142327142	-0.152986692	-2.42054044	-1.563551348	-4.446514965	-0.024438765	0.817135305	0.780412525	-4.121297523	-4.102912178	-3.559187686	-0.703760449
FOS_KRAS	-0.355465404	-0.037251903	-2.082102419	-1.57606583	-4.95779747	-0.227605596	0.343660108	0.495601212	-2.712696011	-4.500986929	-3.974305301	-0.132305128
KRAS_PAK1	0.130808733	0.13651736	-2.10107201	-2.031583089	-4.651541836	0.000612108	0.608658859	0.575779477	-3.693162311	-3.448161966	-4.037559128	-0.369821616
KRAS_MAPK14	-0.60591955	-0.396379451	-2.478137124	-1.605434332	-4.689084681	0.391622676	0.414256019	0.245105031	-4.171888766	-3.555179858	-3.667360799	0.318320623
FGFR1_KRAS	-0.053421084	0.341508849	-2.08016998	-1.701305854	-5.076658539	0.028932817	1.315386534	-0.73633681	-3.637280666	-4.094084474	-2.933427007	-0.302593386
KRAS_PIK3R6	-0.15892057	0.071360282	-2.103020253	-1.481640712	-4.364959306	0.766871734	0.446854811	0.564852002	-3.379711659	-3.845324043	-3.200431879	0.20136259
KRAS_PIK3R5	-0.098083635	0.224710389	-2.023464295	-1.574455008	-4.365178644	0.190629437	0.241721305	0.443321539	-2.914130959	-4.064461197	-3.737216535	0.29681247
AKT2_KRAS	0.033908758	-0.200873736	-2.216694057	-1.798412373	-4.837859754	0.242086135	-0.552469552	0.759621441	-3.807930973	-3.305783327	-3.985000932	-0.480026891
FLT1_KRAS	0.070785472	-0.250315559	-2.261127392	-1.684369678	-4.689825449	0.382375581	0.935435769	0.807320163	-3.148861089	-3.285007851	-3.610363337	0.077577095
KRAS_SHC3	0.047995265	0.341104469	-1.972436018	-1.617909385	-4.818876795	-0.084827624	0.616807056	0.253081838	-2.844519382	-3.717592317	-3.32144462	0.21061132
KRAS_PDGFRA	-0.00778158	0.148791731	-2.994203127	-1.917476758	-5.008161768	0.195845735	0.644793695	0.366428133	-3.117615306	-3.698715227	-3.646259036	-0.35393403
KDR_KRAS	0.097286257	0.447150854	-2.174074777	-1.007849236	-4.137122874	0.47096475	1.067766481	0.560850504	-3.25599017	-3.089398603	-3.320915502	-0.125073921
KRAS_RAF1	-0.024808448	0.047815385	-2.960740772	-1.609881993	-4.731451541	-2.507748157	0.983338028	0.691647145	-3.710176451	-4.260068482	-3.86930832	-0.8295895
KRAS_PIK3R1	0.222883331	0.205674213	-1.709010034	-1.829138646	-4.123088774	0.454185923	0.334446145	0.592334274	-2.673452062	-4.060486407	-3.424052919	0.084485851
KRAS_RPS6KA6	0.048953011	0.389295228	-2.030797181	-1.530506906	-4.665406939	0.355123751	0.559858522	0.589695066	-3.211875615	-3.026533188	-3.246898627	0.193818595
IRS1_KRAS	-0.40090481	0.139034035	-2.51177535	-1.9814302	-4.605097174	0.161552017	0.306640091	0.382087788	-3.24321581	-4.211519959	-3.803764857	-0.961560056
KRAS_SOS2	0.026782003	0.266980394	-2.396082997	-1.991714673	-4.941404377	0.239459656	0.541258192	0.526321372	-3.07310754	-3.315945158	-3.546328265	-0.150665407
DUSP1_KRAS	-0.085445955	-0.036065239	-1.637846805	-1.991220861	-4.535803487	0.146467539	0.715876606	0.202812006	-2.772215165	-4.101660191	-3.461444588	-0.359293045
CCNE1_KRAS	0.101870571	0.046114048	-2.491938763	-1.639387582	-5.026987989	-0.23202644	0.129056168	0.355981241	-3.731659288	-3.215983656	-3.297123131	-0.126543004
KRAS_TEAD4	-0.058032186	0.193181009	-2.24711101	-1.726764021	-4.725493874	-0.130404003	0.017939298	0.080547918	-3.472411084	-4.284674585	-3.119844708	-0.700859772
KRAS_RPS6KA5	0.05272076	0.074911795	-2.173099386	-1.186103847	-4.209679256	0.044341286	0.515220403	0.330646945	-3.729442459	-3.454958255	-2.99362806	0.186545367
KRAS_RHOA	-0.229642054	0.259453657	-1.72607348	-1.651442247	-4.983630471	-1.301234235	-0.550050642	-0.242030462	-3.395256358	-4.508551237	-3.61476731	-0.964766139
KRAS_MAPK3	-0.202091515	0.254112959	-2.187763774	-1.857950189	-4.942693052	-0.042419747	0.215924932	0.632604945	-3.223653197	-3.813819268	-2.921238773	-0.136018317
FLT4_KRAS	-0.008308027	-0.223544655	-2.573307596	-1.630892404	-4.540183891	-0.062465533	0.307435792	0.18559325	-3.26045276	-3.849319994	-3.771394289	-0.389579526
KRAS_STK19	0.094636549	-0.157252711	-1.566938043	-1.478157345	-4.893253033	0.019156366	0.59025247	0.267417464	-2.5658499	-3.336328481	-3.789791848	-0.555921589
KRAS_TEAD3	-0.3790939	0.200484192	-2.331796802	-2.025875574	-5.407375726	0.188449128	0.341655848	-0.084183903	-2.55856612	-3.413882748	-3.9306902	-0.219150059
KIT_KRAS	0.054009994	0.362233636	-2.60541254	-0.916233084	-4.065313965	-0.107244027	1.056305665	0.515407221	-3.021871808	-3.398790062	-3.649187345	-0.348264741
FLT3_KRAS	-0.151576189	-0.415432482	-2.039625087	-1.851067824	-4.79202641	-0.240070138	-0.021043138	0.814712743	-3.045693053	-3.733201996	-3.528987073	-0.053817011
KRAS_ROS1	-0.18077994	0.256897286	-2.198166977	-1.641099171	-4.173837677	0.221452187	0.502858312	0.208543505	-3.78681422	-3.478141616	-3.318007539	-0.483307708
KRAS_RPS6KA2	0.040097283	0.204026401	-2.245467372	-2.056585016	-4.465682293	0.226184041	0.603480648	-0.200499579	-3.047348829	-3.580137834	-3.61742264	0.114891786
KRAS_NF1	0.188009272	0.238592187	-2.206068555	-1.269524118	-4.897528107	-0.148668581	0.071700875	0.508134796	-3.107425572	-3.045099513	-3.394805085	-0.181486317
KRAS_RASA4B	-0.518790969	0.135492588	-2.104377147	-1.54168976	-5.499126618	-0.19695188	-1.559805945	-0.142481088	-3.442092986	-3.755921579	-3.402645215	-0.199023465
KRAS_PAK4	0.086059103	0.240618209	-2.17265584	-1.809051637	-4.162210701	-0.649347714	-0.22203417	0.075796179	-3.876113257	-3.711092819	-3.455305648	0.112265537
KRAS_PIK3R3	-0.063463262	0.144220756	-2.237643586	-1.65400914	-4.167913242	-0.282931236	0.415100796	0.445154845	-2.969917374	-3.604591286	-3.940969152	-0.093382793
KRAS_SAV1	-0.190727939	0.302918688	-2.610052484	-1.224032518	-4.883349223	0.978817047	0.832714053	0.754060686	-2.179661263	-3.567486043	-3.053155502	-0.199449506
KRAS_STK3	0.033462327	0.410694187	-3.170904614	-1.883960126	-4.615654029	0.195128104	0.372331163	0.573023924	-2.902475752	-4.170676118	-3.296675635	-0.563676427
CRK_KRAS	-0.004436788	0.276350247	-2.26142512	-2.422624005	-4.611857248	0.194485271	0.272458938	-0.261733237	-3.579030963	-3.327075751	-3.398885906	0.277116032
ERBB4_KRAS	-0.197035564	-0.099649407	-2.003006017	-1.714354425	-4.014309541	-0.597655474	0.007762992	0.104873784	-4.062825377	-3.557424553	-3.75843256	-0.46507767
HRAS_KRAS	0.027922147	-0.153312904	-2.200730232	-1.733745911	-4.457731989	-0.229416633	-0.755962934	0.342103024	-3.387337941	-3.837831122	-3.685546259	-0.223474414
KRAS_RPS6KA3	-0.078623757	0.020812585	-2.268877391	-1.386504279	-4.834977174	-0.546527378	0.621455951	0.215744801	-3.154459037	-3.380525764	-3.263560157	-0.042859339
JUN_KRAS	0.109220851	0.460596599	-2.471426243	-1.700744043	-4.841904728	-0.075557048	0.33375064	0.278167765	-2.537419558	-3.19773018	-4.005023248	-0.308585956
KRAS_TEAD1	-0.381393279	0.612128312	-2.995951806	-2.362891028	-4.440649206	-1.575532599	0.309228094	-0.119562059	-3.275885675	-4.271919044	-4.208043598	-0.144657676
KRAS_RPS6KA4	0.075691134	0.19851238	-2.300005568	-1.94469455	-4.165043333	-0.043447926	0.798828627	0.450600897	-3.066701922	-3.826146277	-3.375528176	-0.38222104
KRAS_SPRED1	0.172198937	0.410884354	-1.74829945	-1.563439854	-4.687394489	-0.032584683	0.504451681	0.383520559	-2.807803613	-3.846801683	-2.538442537	-0.173923316
KRAS_RPS6KA1	-0.112081815	-0.072245457	-2.188127642	-1.454309269	-4.156665915	0.013755087	1.061714104	-0.013653929	-3.399653193	-3.535340348	-3.523936064	-0.776808828
KRAS_PTEN	0.444546409	1.117802458	-2.261546624	-1.140543121	-3.505673743	1.793891861	0.67972663	1.05601994	-2.613685919	-3.09262954	-3.031269333	-0.496924551
KRAS_RAC3	-0.112647258	-0.210987534	-2.206622155	-1.757409753	-4.89833521	-0.894220846	0.252750618	0.583475347	-3.20265528	-3.783991158	-3.37778885	-0.51369747
DUSP6_KRAS	0.164518584	-1.629413	-2.412161886	-1.839121142	-4.622436789	-0.496052456	0.056694902	0.623987646	-3.271664909	-3.566721138	-4.15393345	-0.044000486
KRAS_KSR1	-0.046162455	-0.164250537	-2.487550768	-1.78841966	-4.973478157	0.126768938	0.147788018	0.021466029	-3.507859679	-3.659559155	-3.022975207	-0.592122204
KRAS_TEAD2	0.08221107	-0.02433563	-2.073316563	-1.367007732	-4.504262561	-0.292272162	0.171830802	0.352478701	-2.549433756	-3.889122306	-3.53416903	-0.331187451
CCND2_KRAS	-0.036824785	-0.212618227	-2.379678447	-2.011500326	-4.853552407	0.475188862	0.938473954	0.794675168	-3.352251432	-2.999085914	-2.984487223	-0.560596167
KRAS_RASSF4	0.061319774	0.131118641	-2.274874463	-1.546563125	-4.464576163	-0.154271148	0.068873918	-0.059901489	-2.851852475	-3.156509057	-4.068436117	0.061701018
KRAS_SHC2	-0.136180016	-0.067062794	-2.306082731	-1.63092763	-4.965795769	0.155960737	0.49053541	0.364725268	-2.906953894	-3.065988706	-3.42572555	-0.252676313
ERBB2_KRAS	-0.771392338	0.203036437	-2.076678439	-2.043804605	-4.750948926	0.209372422	-0.08075399	0.596726966	-3.053567836	-3.62819739	-3.514136957	-0.601399082
KRAS_TIAM1	0.09845418	0.030742456	-1.745094653	-1.145737797	-4.169168681	0.209908013	0.645008274	0.553165779	-2.398456169	-3.846962936	-3.065256095	-0.286047
KRAS_SHC4	-0.03121954	-0.048025959	-1.972590725	-1.623264242	-4.602837256	0.086849782	1.004601181	0.437639233	-2.418158906	-3.535011419	-3.187508301	-0.03289109
CSF1R_KRAS	-0.185511501	-0.210944549	-2.168345778	-1.738164335	-5.283459645	0.021678906	-0.038594408	0.57967437	-2.907491725	-3.281506303	-3.11378072	-0.276055056
KRAS_RALB	-0.031193388	0.219150195	-3.103916521	-1.838141022	-4.545604653	-0.383080658	-0.187479077	0.642811541	-3.071225233	-4.093555156	-3.162105395	0.028789697
KRAS_RASGRP2	0.065723553	0.203517404	-1.765102466	-1.581526798	-4.441586593	0.066291533	0.193921188	-0.172638183	-2.643478312	-3.919605627	-3.241617574	-0.424677215
KRAS_RIN1	0.097777578	0.389043398	-1.954746085	-1.571829221	-4.859170884	0.385605765	0.66461781	0.435746212	-2.653424331	-2.998622596	-3.087493063	-0.612509131
KRAS_YWHAG	-0.142775897	-0.110991732	-2.227978473	-1.43374704	-3.947360863	0.172100949	0.066924189	0.63354612	-3.261580306	-3.7452744	-3.15441541	-0.159832893
DUSP5_KRAS	0.083217461	-0.035976648	-1.856658137	-1.750621925	-3.942778636	0.20551419	0.649221859	0.08428666	-3.136609356	-3.338069354	-3.503288841	-0.30060135
KRAS_YAP1	0.078282604	0.144255464	-2.820970536	-2.168516483	-4.727758254	0.040227832	0.566584733	-0.322842792	-3.073158118	-3.592200063	-3.475935268	-0.341113582
FOSL2_KRAS	0.087409928	-0.074247402	-2.434945495	-1.40537906	-4.564506468	-0.450274883	-0.130471328	0.114760209	-3.481141184	-3.240449396	-3.563559746	-0.543279724
KRAS_RALBP1	0.079680108	0.269291823	-2.26902741	-1.106278163	-4.624131389	-0.038783895	0.220133856	0.267180266	-2.974743093	-3.523731092	-2.70745811	-0.300147671
KRAS_RASGRP3	0.169480692	0.435534232	-2.660544427	-1.281594831	-4.721192493	0.436452716	0.232433177	0.42389317	-2.820032422	-3.325445266	-2.607518305	0.069408976
KRAS_RET	0.125808614	-0.110207592	-2.106237722	-1.543841052	-4.546291653	-0.174680532	-0.098724755	0.255788463	-3.4392641	-3.148653028	-3.212704241	-0.319295589
KRAS_PIK3CD	0.092281276	0.410154962	-1.971808752	-1.617172338	-4.341985124	-0.316455231	0.122432604	0.838299353	-3.088646666	-3.280906028	-3.045408499	-0.35835568
ARAF_KRAS	0.112244647	0.205771732	-1.843610685	-1.664119992	-3.519994925	-0.00757329	0.26523833	-0.030679273	-3.141638593	-3.957047828	-3.440521196	-0.512653731
FGFR4_KRAS	-0.151413664	-0.213520732	-2.073667811	-1.753985422	-4.827296915	0.271652667	-0.244723176	0.565375782	-3.203794143	-2.902671761	-3.322594453	-0.339371133
KRAS_YWHAE	0.052539627	0.071581698	-1.707369312	-1.506874048	-4.534729237	-0.502554923	1.200475502	0.709612776	-3.012134122	-2.917430172	-2.666100925	-0.04338484
AKT1_KRAS	0.053061057	0.404230149	-1.773193213	-1.590068229	-4.838837173	-0.17646945	-0.516027479	0.311890462	-2.98431654	-3.040468054	-3.130171727	-0.456279335
KRAS_LATS2	-0.064566515	-0.341950805	-2.139864442	-1.923673996	-4.600961594	0.621282868	0.647664752	-1.262456119	-3.213563039	-2.993334509	-3.694348349	-0.347775405
KRAS_RALA	-0.253258625	-0.011298724	-2.941595818	-1.476403141	-4.198055316	-0.569059241	-0.210078884	-0.002221443	-4.264898066	-3.691429585	-3.017680896	-0.689950302
KRAS_LATS1	-0.100504167	-0.001275446	-2.22382205	-1.419355685	-4.578808979	0.058825035	0.214126116	0.418050983	-2.257006521	-3.641862197	-3.21409863	-0.154231835
FGFR2_KRAS	0.264174131	0.227934338	-2.560108783	-1.545354709	-4.493417374	0.028579493	0.256782423	0.232062442	-3.053633108	-3.51511645	-2.784368272	-0.448041668
EGFR_KRAS	-0.382717061	0.136811496	-2.318575624	-2.336846538	-5.315498138	0.388841067	-0.400578674	0.464290023	-2.97963618	-3.556126937	-3.44325133	-2.090594551
KRAS_RAC2	0.02019141	-0.054089237	-2.030848628	-1.80958831	-4.072721333	-0.114951818	0.24295789	0.768575643	-3.266130965	-3.42891027	-3.109920982	-0.781973764
KRAS_RCE1	-0.318532887	-0.063293673	-2.139645623	-2.424935265	-5.025991453	-0.662087084	-0.470144987	-0.002916027	-3.916377255	-3.422845446	-3.16090431	-1.000353506
KRAS_PIK3R2	-0.100008708	0.069060953	-2.520022475	-2.255975558	-5.187949574	-0.26217078	-1.886657336	-0.326921716	-3.695929645	-3.401905754	-3.418402092	-0.177810591
KRAS_SOS1	-0.217420969	-0.218557643	-2.426592223	-3.410015621	-4.60393927	0.242485455	-0.027126919	0.106584301	-3.407591504	-3.920841895	-3.193556073	-0.381917266
KRAS_PDGFRB	-0.131293632	-0.320700031	-1.83793753	-1.837393473	-5.005167956	-0.127111382	-0.30518065	0.118619417	-2.784762323	-3.274128452	-3.507785314	-0.799329626
GAB2_KRAS	0.109306955	0.178320408	-2.121187448	-1.435679757	-3.60951943	-0.04528458	0.177163626	0.420405761	-3.413710668	-3.255789881	-3.28703452	-0.547170723
KRAS_RASSF8	-0.111401169	0.296127313	-1.955440394	-1.544015311	-4.236305799	-0.101023708	0.267659518	0.263322723	-2.909793045	-3.175750293	-3.311913441	-0.54473481
KRAS_MAP2K2	0.290317958	0.22980644	-1.999879242	-1.405096494	-3.134316177	0.361742956	0.022154966	0.672279148	-2.821132684	-3.401868333	-3.529613946	-0.117783317
FGFR3_KRAS	-0.183562876	-0.041977445	-2.611489161	-1.914370084	-4.02136261	-0.135621916	0.402406292	0.483737822	-3.466491276	-3.329958879	-3.172924273	-0.182484679
KRAS_NTRK2	-0.240999509	0.3533986	-2.554188772	-1.539164247	-4.086158172	0.105254393	0.158913264	0.314865561	-2.75087604	-3.395920482	-3.531953108	-0.403486527
KRAS_PRKAA1	-0.097489834	0.08422041	-1.724192435	-1.914700473	-4.02193943	0.271659206	0.374384348	0.218489632	-2.98806628	-3.328826532	-2.911999106	-0.04332678
KRAS_RASGRP4	0.008049832	-0.127249863	-2.439384613	-2.537403724	-4.05089715	0.266103698	-0.291836519	0.25670505	-3.067354691	-3.539021737	-3.721018442	-0.27872256
KRAS_YWHAZ	-0.166950156	-0.647653464	-2.285391345	-2.052121374	-4.327486769	-1.084309841	0.081203409	0.022210127	-3.953411402	-3.357893548	-3.354458489	-0.298435791
KRAS_MAP2K1	-0.357987716	-2.809834212	-2.613258121	-1.672675324	-4.962680159	-0.480045496	-1.038316569	-0.239696068	-3.957414137	-3.918617849	-3.661847855	-0.299218497
KRAS_PRKAG1	-0.021968871	0.123637899	-2.774751773	-1.799745162	-3.830892549	-0.808484621	0.430938535	0.136565487	-3.470728799	-3.214578328	-3.812099868	-0.512967597
KRAS_PEA15	-0.082107843	0.066066212	-2.434321341	-1.536514098	-4.420055646	-0.252016628	-0.893806554	0.302224363	-2.912565903	-3.794335346	-3.282530499	-0.587512285
KRAS_SPRED2	0.196211202	2.37E-05	-2.485968362	-1.060792429	-4.187877797	-0.395818848	-0.160601076	-0.193161494	-2.353322842	-3.665821726	-3.686181787	-0.314485754
KRAS_STK4	0.026575752	0.023507224	-1.590114478	-1.507752133	-4.538541377	-0.121347013	0.330338322	0.592616202	-2.68754554	-2.886084311	-2.860073162	-0.388550998
FOSL1_KRAS	-0.630715057	0.309685608	-2.251919617	-1.738479583	-5.257570593	-0.44600599	-3.341443306	-0.265930397	-3.105896772	-4.359970283	-3.369458628	-0.647301602
KRAS_MET	0.112129983	0.207199781	-2.298878877	-1.91124749	-4.87476747	-0.461106373	0.245761916	0.293251345	-2.445354103	-3.07237913	-3.09205452	-0.07878042
KRAS_PIK3CG	-0.203395127	0.16440772	-3.059518027	-1.90023852	-4.298220776	-0.054427413	-0.010726304	0.286125645	-2.461015827	-3.497476588	-3.734892505	-0.139135507
KRAS_KSR2	-0.39764111	-0.191192005	-3.181168434	-2.050788985	-4.616031036	0.164772031	-0.011595456	0.533341224	-2.843987153	-3.686848973	-2.956174129	-0.141583645
DUSP4_KRAS	0.000578442	-3.240045063	-2.547573432	-1.238001989	-4.554214182	-0.653366443	0.168169401	0.596771396	-3.21508488	-3.663223547	-3.41684546	0.049079174
CDK4_KRAS	-0.083043455	-0.244539381	-2.257774263	-1.884088229	-4.9120912	-1.50086724	-0.5228868	0.330219454	-3.261776172	-3.528167855	-3.180134488	-0.785774492
KRAS_WWTR1	-0.226777393	0.205920201	-2.331477481	-1.632335093	-4.97406198	-1.273382004	-3.835978051	0.368248682	-2.762608893	-4.360308463	-3.725346858	-0.161703483
KRAS_NTRK1	-0.035640119	0.109658536	-2.39270113	-1.921517458	-4.448693209	0.193548053	-0.36127959	0.456385006	-2.765766696	-3.183034067	-3.287493034	-0.6806514
KRAS_PRKAB1	-0.139912404	0.22100715	-2.456230127	-1.181222896	-4.786306614	-0.188173901	-0.355024446	-0.054877206	-2.724833521	-3.07166048	-3.012459648	-0.422955837
CDK2_KRAS	-0.44791815	-0.592899365	-2.695937194	-2.498029694	-5.719980871	-1.100739819	-0.964221569	-1.518552916	-3.812479642	-3.441305975	-3.984284698	-1.553721055
CCNE2_KRAS	-0.074767222	0.063143549	-2.492784477	-1.402991199	-4.10246511	-0.407170685	0.26957523	0.040562861	-3.014486491	-3.480827017	-2.704726659	-0.117542474
KRAS_MRAS	-0.248688776	-0.11839963	-2.866004321	-1.918412228	-4.856621491	-0.21622828	-0.799512981	0.120034851	-3.274131345	-2.821753585	-3.364002368	-0.21260377
KRAS_NTRK3	-0.269859493	0.144877434	-2.257866833	-2.291316274	-4.804863253	-0.474816837	-0.466646293	-0.148180092	-2.782628314	-3.07712443	-3.541614175	-0.440938506
KRAS_PPP1CA	-1.070104472	-0.263210631	-2.527887675	-2.504886314	-5.485362434	-0.701005405	-1.062854964	-0.47001586	-3.461018907	-3.966148166	-2.845613678	-0.757677162
GRB2_KRAS	-0.755200324	0.35301134	-2.79484902	-3.141889282	-5.505151432	0.047451876	-0.43546702	-3.049464926	-3.562720267	-3.945219301	-4.289803775	-2.755800074
KRAS_RPS6KB1	0.026811982	-0.490656409	-2.20225105	-1.645824908	-4.890906601	-0.707565574	-0.003057911	-0.079305378	-2.552886346	-3.310945458	-2.760699395	0.012603807
KRAS_SHOC2	-0.088346793	0.163330503	-2.683610244	-2.354668429	-4.776341029	-2.469694558	0.05348981	-0.592063024	-3.464322624	-3.315716805	-3.71158851	-0.715076221
KRAS_PIK3CB	-0.11491834	0.007378584	-2.536136359	-1.265457677	-4.210816053	-0.570542199	0.19491567	0.383016291	-3.357547582	-2.983991957	-2.796453987	-1.01914099
CDK6_KRAS	-1.215920355	-2.050430068	-2.359012823	-2.029293086	-5.666865731	-1.211378924	-0.639934569	-1.482985117	-3.847805833	-3.974306319	-3.518742965	-1.325536744
KRAS_MAPKAP1	-0.286264684	-0.931882379	-2.26962877	-2.378975893	-4.767268504	0.000637638	-1.127053936	-0.537973894	-3.262092354	-4.057481957	-2.931634846	-0.924008601
KRAS_RHOC	-0.047094602	0.374165242	-2.319372473	-1.236754297	-4.135970861	-0.93032025	-0.05734953	0.071459814	-3.492501374	-3.349982497	-2.27782645	-0.947865505
ERBB3_KRAS	-0.74831984	0.262697952	-1.889775566	-1.843414652	-3.937735303	-0.513050956	0.49666653	0.485112369	-2.34513834	-3.168874772	-3.648115278	-1.210774578
AKT3_KRAS	0.071356676	0.311421768	-2.538952681	-1.327012988	-3.833951953	-0.880439336	0.317559192	-0.243782868	-3.162498214	-2.777159046	-3.188703974	-0.497860554
KRAS_TSC1	0.019272083	-0.903341201	-2.694336178	-1.846890183	-4.453215729	0.846748555	0.204014227	-0.352402796	-2.781413915	-3.709946524	-3.123027618	-2.341098874
IQGAP1_KRAS	-0.103538531	-0.640909994	-1.826195657	-1.859711175	-4.60945879	0.104775262	-1.993655363	0.529538651	-2.99167733	-3.096954261	-3.241376714	-1.403142887
KRAS_LAMTOR1	-0.250986901	-0.715022515	-2.070411675	-2.13648508	-4.919253585	-0.863762179	-1.138714708	-0.571422364	-3.057157246	-3.208174769	-3.697842904	-1.395823103
ALK_KRAS	-0.103935761	0.280425628	-2.270473968	-1.713152681	-3.158485103	-0.293568056	0.250779062	0.295733121	-2.298541886	-3.100015929	-3.645071363	-0.270796351
KRAS_SHC1	-0.474297216	-0.160750041	-3.091952342	-2.520427583	-4.705717066	-0.087272275	-0.450168182	-0.046096542	-3.171343075	-2.946386507	-3.395065968	-1.080515985
GAB1_KRAS	-0.18726149	-0.06481375	-2.248204947	-1.640086231	-3.595247204	-0.131007254	0.008465276	0.358974755	-2.478447367	-3.230698659	-3.003108703	-0.238785488
KRAS_RAC1	-0.380969867	-1.009318697	-2.269752035	-1.766056942	-4.694682766	-1.85187151	-1.220349858	-1.193700416	-3.744760237	-3.600522471	-3.379294779	-1.202654522
KRAS_TSC2	0.216883275	-1.920387809	-2.191295998	-2.3931173	-4.849205518	0.597390933	0.564650161	-0.086561659	-2.706788645	-3.659830121	-2.710803731	-3.003295877
KRAS_MLST8	-0.859356655	-1.756365555	-2.119464612	-2.878985365	-5.761804336	-0.475064503	-2.947357335	-1.881628097	-3.108632664	-3.599779478	-4.356504088	-1.539983089
KRAS_PAK2	0.079370927	0.050136003	-2.80260061	-1.77698225	-4.047648656	-0.669041083	-0.556700257	-2.044657742	-3.721837558	-3.613443684	-3.310967304	-2.744411383
KRAS_MAPK1	-0.556477764	-0.399111947	-2.395460862	-2.190565062	-4.572726128	-1.455976529	-1.376894606	0.607917854	-2.639335364	-3.540207447	-2.901921458	-0.739722731
CCND1_KRAS	-1.676148174	-0.286066887	-3.747742602	-3.464315947	-5.758591953	-2.962751652	-0.082259806	-0.899115175	-3.920911674	-4.33133315	-3.705443585	-3.809439985
CCND3_KRAS	-0.283197357	-3.425026883	-1.87748903	-1.796018898	-4.999276925	-1.479351073	-0.53904808	-0.985970149	-3.242417275	-2.916738179	-3.510454465	-0.487065661
EFR3A_KRAS	-1.098410061	-1.63413563	-2.751726369	-1.800047686	-5.548540163	0.005901728	-2.00980251	-1.403197818	-3.140299241	-4.345055876	-3.548709852	-4.042362747
BRAF_KRAS	-0.60141716	-1.839047718	-2.053667987	-2.100155971	-4.187738832	-0.329425363	-1.510497824	0.183028642	-2.692488275	-3.329725475	-3.225749585	-0.282383033
KRAS_PIK3CA	-0.838054463	-1.258862465	-2.777765308	-5.02314252	-4.924514932	-0.727204636	-1.93352469	-0.483373476	-4.401107018	-3.662940293	-2.868525517	-0.924623834
IRS2_KRAS	-0.067690749	-4.855002698	-2.456964297	-2.480276854	-4.169888784	-1.057008317	-0.387528731	-0.697866915	-3.422791239	-4.04473557	-3.139070117	0.123927494
KRAS_RHEB	-0.913178644	-1.488595663	-3.083159288	-1.985068302	-4.194662995	-0.524598106	-6.039826597	-1.641642018	-3.852578482	-4.598781358	-4.291543113	-1.199544627
KRAS_PTPN11	-0.296787187	0.099428968	-1.978538084	-3.187152596	-3.518432384	-0.008541397	-0.969585642	-2.756276012	-2.956112725	-3.679232925	-3.676700594	-1.768065821
CRKL_KRAS	-1.380340053	-3.037054096	-2.81493537	-4.320798544	-6.057976207	-3.410575577	-1.248340095	-1.090085264	-4.340447164	-3.939819452	-4.070588946	-2.91625326
KRAS_NRAS	0.087545224	-0.134070015	-2.390923019	-2.542927453	-4.513808651	-7.600563432	-0.106168105	-0.950677852	-3.327922207	-3.901922338	-3.54591175	-0.723968331
KRAS_RICTOR	-0.800851376	-1.383070137	-2.331945025	-1.909335104	-5.190937549	-1.710765879	-3.530163025	-1.666343236	-3.88735797	-3.226281272	-3.096738004	-1.535430555
ILK_KRAS	-0.508943806	-2.873330172	-2.205785289	-2.796191014	-4.864925965	-0.967688249	-2.050409809	-2.86925547	-2.788454749	-3.292406222	-3.854625961	-1.600151742
FOSL1_TEAD1	-0.884464438	0.585958273	-1.294577478	-1.245093928	-3.02472872	-1.36896665	-2.749575009	-1.451494224	-0.446403117	-3.941457292	-2.659075475	-0.519510619
FOSL1_RAF1	-0.683133551	0.210803297	-0.373623691	-0.342682747	-2.368257943	-2.434311103	-2.354035932	-0.367875537	-1.025680204	-3.860074065	-1.59401393	-0.136402622
FOSL1_RASSF8	-0.811536656	-0.236736753	-0.093562083	-0.483091275	-3.061463177	-0.792719412	-2.514638637	-0.240590897	-0.832930026	-3.124492088	-1.23329582	-0.581897365
FOS_FOSL1	-1.021975544	-0.302013311	0.02386141	-0.820634954	-3.698725259	-0.548591673	-2.780225022	-0.305287519	-0.628730422	-2.912973585	-1.180054612	-0.537839803
GRB2_RAF1	-0.595057115	0.340568436	-2.134930398	-0.520670703	-4.309489721	-2.445518497	0.503618625	-3.046919622	-1.602413823	-2.086422181	-2.354864938	-2.665047859
CDK4_TEAD1	-0.498121147	0.273908046	-1.21818947	-1.451501439	-3.581552722	-3.876618107	-0.748337125	-1.461384761	-1.392067072	-2.403231499	-2.222235709	-0.259557169
RAF1_WWTR1	-0.666903474	-0.10067728	-0.801260446	-0.258429023	-1.633048644	-3.353209927	-2.594187719	0.341564223	-1.887903516	-2.203532819	-3.014118927	-0.332740202
GRB2_TEAD1	-0.852225091	0.694960711	-2.572486336	-0.620026205	-3.735710186	-1.529094855	-1.026353861	-2.833389162	-1.173167627	-2.55005013	-2.742987352	-1.982390537
EGFR_WWTR1	-0.562270575	0.029868422	-1.505143433	-0.453666028	-3.101178	-1.039684645	-2.623078595	-0.094926808	-0.869036695	-1.775066305	-2.714972519	-1.333522341
CCND1_TEAD1	-1.58545798	-0.182646112	-2.53454529	-2.4417541	-4.799027569	-3.738775368	-1.747662149	-1.344194486	-1.601579587	-3.541017343	-2.502345596	-2.404365749
EGFR_PTPN11	-0.646615022	-0.307495503	-1.586779546	-1.088930545	-3.504942152	-0.073020439	0.328007568	-1.430515778	-1.136326728	-2.028014806	-1.215174472	-2.213904747
FOSL1_PDGFRA	-0.587538477	0.190071753	-0.096509773	-0.27537599	-1.869605089	-0.268176412	-1.967077021	-0.457042704	-0.602293577	-3.032122541	-0.904962486	-0.727474697
CCNE1_CDK4	-0.070556472	-0.655747237	-0.780414926	-0.265440271	-2.91526929	-2.125079062	-0.260527353	0.381492089	-1.651308302	-1.285020719	-0.719996861	-0.747845133
FOS_TEAD1	-0.493658206	0.294538045	-1.793905725	-0.837183259	-2.295383843	-1.450419765	-0.409506255	-0.815037965	-0.899490094	-1.659209646	-2.356762733	-0.337892205
EGFR_TEAD1	-0.593945791	0.242700569	-2.04384799	-1.136732558	-3.332230643	-1.312019411	0.055670835	-0.576694989	-0.34479774	-1.85618635	-2.103035045	-1.362757186
IRS1_RASSF8	-0.276603608	0.26392618	-0.637943495	-0.243384781	-2.271179608	0.098732563	0.31889286	0.42754531	-1.092343283	-0.404238606	-0.774661907	-0.500589436
CDK4_FOS	-0.292167286	-0.361124494	-0.892773695	-0.630819755	-3.486889718	-1.436653423	-0.24071887	0.163718014	-1.48813183	-1.084418238	-0.350438271	-0.600522451
RAC1_SAV1	-0.405024	-1.527921145	-0.26771601	-0.2839989	-1.910858121	-1.555532768	-0.392236614	-0.717909704	-1.290662095	-1.256038468	-2.412772923	-0.155542058
CCND1_RAF1	-1.831474065	-0.391964794	-2.149684743	-2.235092416	-3.930928564	-5.138122507	-0.287027189	-0.374130821	-2.675792543	-2.812982831	-2.208728567	-2.457798625
FOSL1_TEAD3	-1.394839111	0.062457193	-0.004241454	-0.867285987	-2.185700748	-0.30626094	-1.322838112	-1.700505495	-0.615612548	-2.989631065	-1.147283497	-0.023479681
PAK4_RAF1	0.047551377	0.022303495	-1.102033697	-0.369894974	-1.243804986	-2.734483641	0.453497084	0.197734472	-1.47346697	-1.358759107	-1.692573701	0.16776092
AKT2_FOSL1	-0.555898331	-0.19954755	-0.009020574	-0.172629353	-1.891913092	-0.239043306	-3.657640403	-0.339858238	-1.394201994	-2.214748274	-1.307570955	-0.361032754
EGFR_RAF1	-0.489867469	0.029778437	-1.642068279	-0.704663231	-3.412868869	-1.71011203	0.240963852	0.300143079	-0.893633912	-1.598508893	-1.01752692	-1.837558484
RAF1_TEAD1	-0.267897192	0.471223648	-2.099105958	-0.579622645	-1.716114178	-3.444684276	0.052207465	-0.639647808	-0.945852172	-2.068348785	-2.619208252	-0.160686326
CCND1_PTPN11	-1.861745626	-0.582475622	-2.387362987	-2.198786582	-4.276723811	-2.989137199	-1.079870233	-3.914523542	-2.711978299	-4.331295447	-2.375580958	-4.409487519
ARAF_RAF1	0.024013668	0.142398249	-0.324459271	-0.219643568	-1.549368874	-2.505344673	0.505330432	0.233629673	-1.027877972	-1.182615957	-1.606933443	-0.630717338
RAC1_TEAD1	-0.797633296	-1.158230703	-2.657784865	-1.188839022	-3.623307284	-2.88332111	-1.68288964	-1.344568258	-1.676522662	-2.284918196	-2.856494688	-1.215007581
PPP1CA_RAF1	-0.881438639	-0.237150251	-1.53767717	-0.799185267	-1.564369421	-2.622218284	-0.260703637	-0.352019358	-1.421838981	-2.338832788	-2.255444435	-0.566130509
RAF1_SHOC2	-0.079564075	0.029704711	-1.524140751	-0.440232275	-2.439765761	-5.5325236	-0.376657549	-0.367254279	-1.648392956	-1.526285311	-2.638862787	-0.34317439
IRS1_TEAD1	-0.517371888	0.532259652	-1.989264546	-0.5348434	-2.140304455	-1.696067259	-0.249325844	-0.490879671	-0.818536862	-1.485589811	-2.293016877	-0.660618397
FOSL1_RPS6KA1	-0.805161993	-0.292723507	0.293015564	-0.421975537	-1.499009996	-0.53393617	-1.511952083	-0.569615372	-0.727503691	-2.854418851	-1.070095619	-0.601137377
RAF1_RASSF8	-0.112764117	-0.209520435	-0.807399882	-0.2317153	-2.357770327	-2.707305031	0.300693742	0.41493896	-1.12424263	-0.913653419	-1.381046032	-0.344309243
GAB1_TEAD1	-0.545525225	0.290611964	-1.692626804	-0.605244336	-1.882714057	-1.454735895	-0.295295019	-0.366673808	-0.537666013	-1.629684363	-2.190044154	0.003847669
EGFR_FOSL1	-1.042087567	0.024165463	-1.505971546	-0.507660394	-3.460310341	-0.269881138	-3.228297858	-1.083318948	-0.502351809	-3.440309962	-0.934813543	-1.259699012
RPS6KA4_TEAD1	-0.327630748	0.378798235	-1.547852609	-0.860453226	-1.917047216	-1.561838019	0.264631674	-0.225698079	-0.68468718	-1.000237675	-2.157588776	0.147649182
PTPN11_TEAD1	-0.692646777	0.356770751	-2.168994339	-0.664739056	-2.449286306	-1.088955193	-1.199172858	-3.042369167	-1.111178389	-2.521508544	-2.773696895	-1.455440354
FOSL1_RAC3	-0.590073336	-0.292070497	-0.226683747	-0.114056968	-1.579973643	0.083455348	-2.634192876	-0.08133183	-0.591520881	-2.62292088	-1.15588162	-0.297156393
ROS1_TEAD1	-0.308131604	0.481365723	-1.521992865	-0.351426164	-2.059527588	-1.32616557	-0.312871649	-0.411687828	-0.328809524	-1.043587116	-2.14388847	0.283181588
CDK4_PTPN11	-0.312442476	-0.370616141	-1.623792945	-1.013486585	-3.107294311	-1.401052502	-1.182800073	-2.237040885	-1.596427963	-2.359816205	-1.378154304	-1.10343441
CDK4_SAV1	-0.191284301	-0.096291126	-0.219007322	-0.231727285	-1.724732758	-0.124563482	-0.189900419	0.898936532	-1.044848704	-0.991726542	-0.068861939	0.132093578
FLT3_GRB2	-0.704110213	-0.668869054	-1.960134302	-0.468086235	-3.348962795	-0.434831752	0.58857564	-1.801366119	-1.032023796	-1.971542854	-1.438923504	-2.499322315
FOSL1_RPS6KA6	-0.713087562	0.190767114	0.221994885	-0.140032451	-1.423101005	-0.362766098	-1.197462002	-0.494316388	-0.613812682	-2.267013387	-0.886306762	-0.267816832
NF1_TEAD1	-0.289945721	0.457802477	-1.379940136	-2.332909312	-3.763823771	-1.957610238	-0.435490537	0.100356051	-0.257100816	-1.002795059	-1.820200535	-0.238491054
AKT2_TEAD1	-0.377829403	0.023862334	-1.355554674	-0.118416139	-1.685237893	-1.11452895	-0.76432332	-0.666037999	-1.220568298	-1.059271881	-2.139274063	-0.270306351
FOSL1_RHOB	-0.764915302	0.125096725	-0.01349459	-0.584736771	-1.359316197	-0.085696247	-2.226428582	0.127956334	-0.681510665	-2.332293659	-1.121105431	-0.014730471
CCND1_RASSF8	-1.848222886	-0.455366105	-1.407842943	-1.993708569	-5.050829084	-3.980459564	-1.548672361	-1.025957286	-2.433718747	-2.583183057	-1.536459255	-3.421807085
CDK4_RAF1	0.053651102	-0.440499045	-1.056243136	-0.572328429	-3.022955814	-3.868504206	-0.36919115	0.100476611	-1.171133447	-1.787711066	-1.183532175	-0.687490224
CDK4_FOSL1	-0.913925103	-0.60573179	-0.29116618	-0.934211781	-3.115893454	-1.71896225	-3.856532099	-0.769790148	-0.865536221	-3.449502743	-1.247494608	-0.778668048
FOSL1_KSR1	-0.910308138	-0.054074842	-0.405335124	-0.316212758	-1.797661043	-0.171660337	-2.367576388	-0.106980261	-0.645030931	-2.336343022	-1.013489242	0.223745237
PTPN11_RASSF8	-0.692363262	-0.191560001	-1.418940222	-0.462861064	-3.467314685	-0.124349986	-1.065587893	-2.166302231	-1.266786319	-1.340265588	-1.632596413	-1.829930562
FOSL1_SOS2	-0.946361843	-0.050806884	0.184749702	-0.545700299	-1.993217349	-0.137980195	-2.723636989	-0.282247654	-0.431176174	-2.61788797	-0.990992171	-0.103751151
RAF1_TSC2	0.267736638	-0.89595946	-1.257504381	-0.530018725	-2.504531662	-0.381874727	0.974018505	-0.426062639	-0.997436877	-1.676097652	-0.702338695	-2.054170866
FOSL1_PIK3R1	-0.757230372	0.499876224	0.366851049	-0.167036793	-0.894732571	0.269876832	-1.925350348	0.184182289	-0.408515755	-2.46065892	-0.759910633	-0.107949813
FOSL1_SHOC2	-0.775098935	-0.101797073	-0.337641077	-0.512098167	-2.87998744	-3.003751373	-2.198928559	-0.781259899	-0.700445674	-2.866913968	-1.611730228	-1.01175694
CCND1_FOSL1	-2.197338873	-0.251277279	-1.804352085	-2.516857511	-4.781108396	-3.939462478	-4.853118691	-1.314063058	-1.967438836	-4.466306062	-2.634736668	-3.467040221
CCNE2_PTPN11	-0.380869392	-0.544616997	-1.246235432	-0.7101292	-1.678090729	-0.240486457	-0.367055499	-0.676227018	-1.277411785	-1.633490294	-1.562714348	-0.785124855
FOS_WWTR1	-0.497578407	-0.14941714	-0.060415858	-0.012462844	-1.389826711	-0.9794259	-3.104462273	0.385749072	-0.999042242	-1.136495426	-2.373191001	-0.054705432
RASSF8_TEAD1	-0.32256423	0.216889647	-1.732959414	-0.659933339	-2.897685796	-1.628520382	-0.120272577	-1.14215255	-0.94995177	-1.112383579	-1.650163071	-0.507203532
FOSL1_RASGRP2	-0.611587214	-0.073098045	0.407496563	-0.41351625	-1.346761768	0.12962333	-2.104338638	-0.178890982	-0.398577321	-2.417096768	-1.042449468	-0.247559283
CCNE1_RAF1	0.096873868	0.148181035	-0.906912024	-0.029718096	-1.159551998	-2.789925027	0.658302322	0.660113855	-1.050823214	-1.184312256	-1.327050221	0.031223145
FOSL1_RPS6KA3	-0.563250344	0.028452419	0.218371506	0.174457509	-2.237426632	-0.694712858	-1.903564968	-0.833808851	-0.452024945	-2.067515333	-0.943909324	-0.528427379
GAB1_RAF1	-0.051493527	-0.113303536	-0.474179225	-0.174242623	-1.628383147	-2.674486625	0.390441697	0.424964992	-0.745167597	-1.396803903	-1.20688712	0.002992396
PPP1CA_RASSF8	-1.116776833	-0.314839329	-1.55008457	-0.313835201	-3.416058978	-1.065000778	-1.717345774	-0.719486376	-1.558511622	-1.396649877	-1.123212222	-0.961109385
WWTR1_YWHAZ	-0.35647965	-0.82437174	0.068913903	-0.111981663	-1.438257146	-1.186527769	-2.285126826	-0.012218026	-1.108175603	-0.869616751	-2.599418313	-0.102067355
FRS2_RAC1	-0.168577091	-1.607118378	-1.020458164	-0.621531626	-1.917025326	-2.051069554	-0.84121084	-1.837688	-1.36754709	-1.213585086	-3.273488696	-0.178660627
ERBB3_RASSF8	-0.98980351	0.025039444	-0.581557913	-0.530890805	-3.174404037	-0.361264476	0.003699721	0.036123173	-0.74074697	-0.73043042	-0.673019354	-1.057095026
RIN1_WWTR1	-0.240006612	-0.196404289	0.224117001	-0.274940788	-0.762427184	-1.134193549	-3.425544646	0.119988042	-1.358486115	-1.402542526	-2.716567471	-0.371645973
PIK3R1_RAF1	0.111028362	0.327353399	-0.242621029	0.058897761	-0.520625214	-2.015789365	0.882825577	0.607273931	-1.159003477	-1.189578409	-0.813770343	0.085818196
CDK4_YWHAZ	-0.231771796	-1.439834862	-0.622776099	-0.717361553	-3.95894018	-2.283300055	-0.212738874	0.274786225	-1.363142951	-0.999283133	-0.106598114	-0.456512091
CDK4_GRB2	-0.673581635	-0.219555132	-2.666369162	-0.978509408	-3.934417141	-1.527833372	-0.282892079	-2.940328695	-1.659173501	-2.417966813	-1.50747829	-2.602271043
CCND1_GRB2	-1.689415798	-0.31521472	-2.51230637	-2.51455064	-5.393080347	-4.364922202	-0.92187138	-2.708486737	-2.021338549	-3.669573877	-2.656509616	-5.314192596
JUN_TEAD1	-0.377628405	0.263102158	-1.311233001	-0.5063349	-1.277887028	-1.729059589	-0.573720885	-0.377511344	-0.501570341	-1.572373255	-2.535931682	-0.034912426
CDK4_IRS1	-0.364931369	-0.36923543	-0.847363427	-0.617409206	-2.250549813	-1.113067507	-0.484978568	0.341735189	-1.36428277	-1.187748682	-0.644289804	-0.330056849
DUSP1_RASSF8	-0.113139012	0.139898337	0.221037765	-0.036337239	-2.28133035	0.032436738	-0.185777964	0.074500508	-0.583858849	-0.406697438	-0.311154167	-0.204994942
FOSL1_TEAD4	-0.799601968	0.307626201	-0.207615833	-0.906591371	-1.543262969	-0.098296717	-2.70582697	-1.175649139	-0.472444245	-3.111527381	-1.456776971	-0.505537427
FOSL1_IRS1	-0.988360966	-0.00063328	0.055772608	-0.632148868	-1.864631373	-0.397621897	-2.51796259	-0.655340746	-0.929886481	-2.369843933	-1.132647085	-0.396364149
FOSL1_SAV1	-0.691161964	0.016654101	0.483989506	-0.347746994	-1.211878673	0.484239456	-2.22482591	-0.414205843	-0.474831697	-2.485009772	-0.726979252	-0.042990905
FOSL1_ROS1	-0.884847475	0.039886199	0.209588458	-0.378412321	-1.251265995	-0.52210202	-2.128306595	-0.040213378	-0.324823424	-2.890441905	-0.861654911	0.077043187
FGFR1_FOSL1	-0.840080924	0.282878244	0.172147155	-0.137031853	-1.819942915	0.293794366	-1.837069156	-2.047807778	-0.511077174	-2.101440529	-1.268346912	-0.259648617
CCND2_FOSL1	-0.988582316	0.05841059	-0.261944726	-0.407214563	-1.000623613	0.114288294	-1.568565761	-0.384671222	-0.469186771	-2.868054127	-1.20284098	-0.614379592
PAK4_RASSF8	-0.039655802	-0.039619904	-0.7605028	-0.243972249	-1.441747302	-0.963446586	-0.092758112	0.296658424	-1.798622173	-0.320294268	-0.921242268	-0.092901062
CDK4_RAC1	-0.633422529	-1.669011312	-1.504738075	-1.225669204	-2.495790787	-3.224096178	-1.146800244	-0.781439098	-1.945051352	-2.173668325	-2.453913931	-0.92445309
PTPN11_RPS6KA5	-0.354944556	-0.260677381	-0.985346655	-0.563587793	-1.305366976	0.495022469	0.421419266	-1.246056033	-1.159133823	-1.355554764	-1.240139965	-0.607967478
RASSF8_WWTR1	-0.553331055	0.125908213	-0.402071603	-0.583267634	-2.300333855	-1.281967493	-3.12490226	-0.412964814	-1.377681141	-1.151860426	-2.173602097	-0.75836274
PIK3R6_TEAD1	-0.462336394	0.492385074	-1.39922736	-0.445123422	-1.427480222	-1.467696193	-0.6467382	-0.056198588	-0.657896116	-1.510798131	-1.906447948	-0.022034058
CRK_PTPN11	-0.218350641	0.280901776	-1.547084702	-0.794104787	-2.740282165	-0.22233821	-1.273692771	-1.532352176	-1.234953663	-1.476040349	-1.261439266	-1.126391559
FOS_PTPN11	-0.504023924	-0.217725048	-0.983770311	-0.569127563	-1.769250053	0.372489499	-0.033591452	-1.686396764	-1.279961548	-1.315919454	-1.56858591	-1.255643065
FOSL1_STK3	-0.71507107	-0.122997182	0.116255975	-0.616940866	-1.248954053	-0.224032966	-2.402762219	-0.195451083	-0.635924155	-2.844712718	-0.90526957	-0.122639223
RASSF4_RASSF8	-0.256586592	-0.240361213	-0.209217819	-0.238360407	-2.48304457	-0.231416404	0.763675822	-0.272521327	-0.984216898	-0.463899544	-0.127828851	-0.461498597
RAF1_RASGRP2	0.164955211	0.201773869	-0.367600523	-0.158621347	-0.91736843	-2.668614094	0.799086002	0.446843628	-1.010494379	-1.135673695	-1.00766752	0.399207412
PTPN11_RAF1	-0.54653	-0.141095584	-1.498994755	-0.771039217	-2.357207785	-2.645215194	0.054355685	-2.295403928	-1.242798744	-2.237901673	-2.112809425	-1.100804123
AKT3_TEAD1	-0.154365514	0.351995317	-1.538939886	-0.615172658	-1.686713204	-1.407731422	-0.165064374	-0.753597425	-0.490685166	-1.130311454	-2.309824144	-0.008058595
AKT3_FOSL1	-0.688697927	-0.099558101	0.134624346	-0.234412817	-1.618008782	-0.617529252	-2.56239528	-0.845260651	-0.198580348	-3.040305379	-1.180919202	-0.248687513
FOSL1_NTRK1	-0.685000253	-0.128248505	-0.443927667	-0.346106309	-1.21775723	-0.171789899	-1.303044031	-0.439258432	-0.205026347	-2.897706715	-0.961229487	-0.14018115
FGFR4_FOSL1	-0.790814641	-0.049464661	-0.286732436	-0.451706833	-1.568951376	-0.212629077	-2.607281622	-1.028547905	-0.492721482	-2.936581448	-1.312438683	-0.288412811
CCND1_PPP1CA	-2.099553434	-0.508546042	-2.483372761	-2.083416574	-3.743103075	-3.607148515	-1.177576551	-1.213925328	-2.009427741	-3.412741698	-2.19231135	-2.647080772
CDK4_RASSF8	-0.212508533	-0.594322329	-0.571439743	-0.608116394	-3.431831409	-1.64240216	-1.493141414	-0.106358193	-1.230842936	-1.044300262	-0.800611006	-0.903653292
FOSL1_PRKAG1	-0.441361572	0.113473888	0.058565006	-0.627563561	-1.918174765	-0.615661023	-2.462381055	-0.32152094	-0.329711328	-2.425655205	-1.207296894	-0.58422705
RAF1_TSC1	0.088538956	-0.918399891	-1.21838516	-0.589602204	-1.76292949	-0.102337646	1.279822585	-0.002701923	-0.69571238	-2.04343924	-0.513237329	-1.692296392
PIK3R1_WWTR1	-0.288509576	0.376574603	-0.031898235	-0.055275395	-0.166089428	-0.55855418	-2.88019148	0.757822951	-1.054656475	-0.9599264	-2.44080828	0.30367512
RAC1_RAF1	-0.349753404	-1.379457085	-1.48760832	-0.981423976	-2.690914157	-5.143981182	-0.222412187	-1.103836988	-2.009528646	-1.61376971	-2.637196732	-0.381679257
RAF1_SAV1	0.038964044	0.19193176	-0.34424764	0.214477152	-0.520869335	-1.441806449	0.387441881	0.765257089	-0.727819253	-1.270710026	-0.920135089	0.147459832
RASSF8_TEAD3	-0.521359315	0.174854015	-0.54341621	-0.889507322	-2.272359509	0.263355924	-0.094127726	-0.164787962	-0.695570181	-0.852614291	-0.87323338	-0.785057203
CDK4_PDGFRA	0.063251445	-0.376957501	-0.662022103	-0.561753858	-2.610672956	-1.971435336	-0.524289988	0.512408422	-1.55351502	-1.283143922	-0.081034364	-0.716976187
CDK4_DUSP5	-0.042284565	-0.532737495	-0.35098248	-0.012189096	-2.116885146	-1.208165579	0.122942973	0.432500908	-1.101688387	-0.955791909	-0.110889373	-0.163215914
CCNE1_RASSF8	-0.021204735	0.16932256	-0.184765204	0.046436436	-1.965545137	-0.079871647	-0.104230259	-0.153039178	-0.749186857	-0.379663163	-0.670247654	-0.390343635
FOSL1_STK19	-0.734033056	-0.261695855	0.123598481	-0.782288777	-1.39033958	-0.268796155	-1.658042194	-0.623981615	-0.384170991	-2.740502918	-1.267758219	-0.549142079
JUN_RAF1	-0.065312847	0.108243271	-0.508929998	-0.547723739	-0.474326529	-1.806001659	0.02163435	0.121901512	-0.897816835	-1.306716208	-1.988551695	0.14992972
FOSL1_RAC2	-0.683552697	-0.028477607	0.14998841	-0.452128466	-1.687041287	-0.943011348	-2.555985898	-0.270750024	-0.7578147	-2.615192557	-1.000787765	-0.573382253
NTRK2_PTPN11	-0.319965676	0.193627471	-1.24442781	-0.617030341	-1.570543963	0.03983358	0.091428023	-1.36791067	-1.141574066	-1.762187274	-1.36230696	-1.687328553
CDK4_PPP1CA	-0.961292767	-0.671562611	-1.421221712	-0.779742315	-2.68915321	-1.725328477	-1.390162865	-0.699098004	-1.541351161	-2.167532003	-1.255501487	-0.913473176
FOSL1_YWHAE	-0.747106042	0.356502335	0.594971681	0.048841061	-1.662637918	-0.270946269	-0.747472039	-0.358043856	-0.431283726	-1.690427036	-0.204944421	-0.126974485
CRKL_RIN1	-1.119373526	-2.546518446	-0.285986918	-1.615843428	-1.129134841	-2.829513275	-0.21004711	-0.558327162	-1.78806194	-3.227580193	-2.986347205	-2.380812416
RAF1_RPS6KA2	0.042607628	0.267408574	-0.248590831	-0.35210736	-0.513200723	-1.516885537	0.503366796	0.290731052	-1.185276125	-1.169998207	-1.049710225	-0.109878763
DUSP1_TEAD1	-0.273388004	0.333311191	-1.585834768	-0.296923077	-1.489749516	-1.36271442	-0.164555539	-0.988400825	-0.615610698	-1.131514575	-2.190112401	0.194308291
AKT2_RASSF8	0.014992957	-0.381690366	-0.070256749	-0.38279309	-1.700664717	0.15121213	-0.200011889	-0.126055145	-1.622916075	-0.10856391	-0.571743786	-0.306299945
CCND1_KIT	-1.586863803	-0.287072697	-1.683547154	-1.443586185	-2.823798934	-2.982338128	-0.022832404	-0.903460061	-1.886983433	-2.628824701	-1.499364968	-2.098199714
RASSF8_RPS6KA3	-0.107808558	-0.367411701	0.017251608	-0.207747986	-2.608681603	-0.435613527	-0.663652726	0.584939912	-0.719012017	-0.205383342	-0.426049753	-0.075651807
DUSP1_IRS1	-0.343603188	-0.033606801	-0.128405815	-0.160937927	-1.741875181	0.417395022	0.434582212	0.270323039	-0.601995454	-0.200307734	-0.725178559	-0.335446751
CDK4_TEAD2	-0.232702876	-0.274611717	-0.449003528	-0.350322032	-2.803947683	-1.357551783	-0.521281357	0.750228786	-0.754058327	-0.916938797	-0.146013006	-0.148513248
RAF1_SHC1	-0.461849208	-0.216649737	-1.830876052	-0.831955324	-2.070515855	-1.720299265	0.426018788	0.328281834	-0.923290818	-1.676119757	-1.39451514	-1.164992991
FOSL1_SHC2	-0.859934402	-0.086385062	-0.182397163	-0.29001805	-1.824556292	-0.574398438	-2.58056303	-0.892916465	-0.636915155	-2.55460261	-1.199280986	-0.313109521
TEAD1_WWTR1	-0.634734614	0.334520915	-1.20519704	-0.587872503	-1.889796176	-2.031283128	-3.961595993	-0.685230167	-1.103832266	-2.0050912	-2.879479449	-0.334094635
FOSL1_RASSF4	-0.943202776	0.099408601	-0.236235486	-0.611518836	-1.341032902	-0.380383459	-1.94478769	-0.732352783	-0.630485215	-2.796240137	-1.039987893	-0.22490932
FLT4_FOSL1	-0.668203174	-0.472546968	0.029972585	-0.323828093	-2.259114592	-0.228274221	-2.834066266	-0.67775294	-0.474367715	-2.479030096	-0.815192196	-0.249662576
ARAF_CCND1	-1.369966272	-0.603954781	-1.876395346	-2.080931507	-3.431972601	-3.566057255	0.291205377	-0.62384645	-2.10866468	-2.45538412	-1.57529356	-2.691191932
CDK4_RHOC	-0.190440191	-0.560622967	-0.964245194	-0.560406616	-2.6159904	-2.187246861	-0.132670462	0.187131254	-1.405154255	-1.218062718	-0.182616612	0.173236794
SOS2_WWTR1	-0.171325119	0.018147819	-0.055855135	-0.246197951	-0.665312271	-0.86834724	-2.790320655	0.801754118	-0.763385298	-1.064537558	-2.42192156	0.088511095
NF1_PIK3R6	0.210439587	-0.091118349	0.277841567	-1.382453424	-3.123056413	-0.268816395	0.606870007	1.09141227	-0.417884307	-0.034349868	0.520631614	0.048846994
CRKL_GRB2	-1.443347445	-2.261002872	-2.26444857	-1.752786136	-3.895704098	-3.056244283	-1.690006562	-3.211771797	-2.010693893	-4.499827758	-4.140427401	-6.816854472
DUSP5_RASSF8	0.025225226	-0.05506606	0.188611825	-0.069714625	-1.957161184	-0.100478336	0.368695414	0.013437842	-0.797898467	-0.23054841	-0.312815883	-0.377990104
CCNE1_FOSL1	-0.800494427	0.274660243	-0.107971506	-0.311961739	-1.287584157	-0.5294316	-2.714934624	-0.494190529	-0.716442198	-2.559441455	-1.375771746	-0.606732478
AKT2_RAF1	-0.017126349	-0.056586919	-0.28770802	-0.158204761	-0.404758762	-2.460271176	-0.188861353	0.409380255	-2.188129428	-1.105783997	-1.175603116	-0.406736972
FOSL1_GAB1	-0.804180297	-0.272031916	-0.206121069	-0.391386409	-2.432229541	-0.49302752	-3.614292624	-0.422933683	-0.518293958	-2.588009791	-1.094246775	-0.482609929
FOSL1_FRS2	-0.364701385	0.051975011	0.287255955	-0.530856932	-1.498385638	-0.329969153	-1.989172585	-1.490992049	-0.788849704	-2.043719406	-1.256092012	-0.235700597
PAK4_WWTR1	-0.322442267	-0.107249477	-0.418472527	-0.125029862	-0.670861798	-1.853850675	-2.345260038	-0.547761283	-1.51026708	-1.636035234	-2.418715879	-0.180637363
CDK4_RPS6KA4	0.008765558	-0.51442246	-0.305774263	-0.339672313	-2.519261273	-1.181462272	0.233700202	0.057472246	-0.86769703	-0.986559435	-0.309552864	-0.757977579
RASSF8_RET	-0.203986091	-0.15592543	-0.268193154	-0.045322878	-1.867157825	0.094058097	0.413596992	-0.453816865	-0.934053972	-0.682720346	-0.329120941	-0.450412858
GRB2_TEAD3	-0.984403917	0.247598926	-2.652623809	-0.653461352	-3.340840711	0.043129447	-0.193320044	-2.613331079	-1.029991145	-2.342457731	-1.356883807	-2.796171783
FOSL1_PPP1CA	-1.396446353	-0.352478645	-0.445205857	-1.033957676	-2.529406215	-1.058967224	-4.242733138	-1.623713839	-1.36461997	-2.706257223	-1.955113372	-0.427722547
RASSF8_YWHAZ	-0.076981171	-1.045010389	-0.056293869	-0.078789279	-3.340888066	-0.827950582	0.083381865	-0.070173488	-1.142096977	-0.529277772	0.256987432	-0.918604187
RAF1_YAP1	-0.038437387	0.194208073	-1.430185446	-0.504488595	-1.110889065	-2.19516946	1.268446404	-0.085972578	-0.83645849	-0.953670345	-1.787445284	-0.069195791
TEAD1_YWHAZ	-0.416376768	-0.755114654	-1.053536589	-0.56381897	-2.198860899	-1.920249456	-0.11699085	-0.864567237	-0.961730856	-1.037400044	-1.991511171	-0.193104964
FOS_RASSF8	-0.447586118	-0.189801033	-0.04188659	-0.40256458	-2.713045624	-0.328586742	-0.293235041	0.283686596	-1.091618678	-0.294636145	-0.139500795	-0.578380216
FOSL1_MAPK14	-0.796885973	-0.516044297	-0.006734786	-0.441386866	-1.909815648	-0.018066274	-1.828849003	-0.345291504	-0.300672089	-2.340228312	-0.776418036	-0.269423733
CRKL_SHC2	-1.074545922	-2.574960626	-1.391795224	-1.655202688	-1.211185496	-2.308126367	-0.926513615	-0.33302485	-2.327569733	-2.956739769	-3.517604706	-3.337587256
EGFR_RASSF8	-0.394081445	0.107245034	-2.165459825	-0.634041727	-3.934016064	-0.199577467	0.038570107	0.295147469	-0.720527679	-0.988900689	-0.233539336	-2.38249145
CDK4_DUSP1	-0.007176202	-0.381412649	-0.618226063	-0.170638659	-2.336639664	-1.714049687	-0.569826242	0.045071441	-1.334074525	-1.009034385	-0.32054796	-0.17163917
RAF1_RASSF4	-0.18603371	0.161590421	-0.827775327	-0.351952342	-0.861408058	-3.297868485	0.655785381	0.32734332	-1.429658412	-1.42381219	-1.100961323	0.292721714
PAK1_RASSF8	-0.181579816	-0.064941357	-0.819312994	-0.189194252	-1.990748112	-0.039786081	0.368995618	0.042465221	-0.933615351	-0.381248564	-0.391473653	-0.122999734
NTRK2_RASSF8	-0.104326334	0.001046576	-0.504741785	-0.206499405	-2.253990862	-0.294538433	-0.250627307	-0.183251654	-0.988198776	-0.350683389	-0.477366366	-0.211082531
CCND1_PAK4	-1.588804407	-0.330896424	-1.837281979	-1.648399067	-3.00746497	-4.871648639	-1.262158322	-0.830284363	-2.187898759	-2.721491338	-2.391214698	-1.861301181
FOSL1_PIK3R6	-1.050177079	0.122752338	0.367314057	-0.167458645	-0.96380269	-0.264598543	-2.529020587	0.297856147	-0.248774001	-2.861148281	-0.802843672	-0.151647444
PIK3R6_RASSF8	-0.035479834	0.002722164	0.32673908	-0.167795918	-1.824133033	-0.148213788	0.114001437	0.503391703	-0.401373396	-0.238418042	-0.396837175	0.053603034
RAF1_TEAD3	-0.332397142	0.329748759	-0.67490043	-0.176966019	-1.281474716	-2.991282817	0.159831103	-0.253371385	-0.944717507	-1.373646809	-1.925465617	-0.741220308
CDK4_PAK4	-0.042152934	-0.554524768	-1.053509989	-1.173797826	-1.938237553	-2.146386341	-0.327081411	0.060730945	-1.91842509	-1.05760863	-0.874961261	0.027489984
PIK3CB_RAF1	-0.060894566	-0.09668016	-1.091082491	0.031522617	-0.923256446	-2.120574608	0.907652287	0.474014982	-0.782091251	-0.887291602	-1.424412315	0.291097276
GRB2_IRS1	-0.501476109	0.148048931	-2.552457592	-0.558635071	-3.671335757	-0.851027385	0.356130257	-2.304056901	-1.104406134	-1.429299959	-1.710822639	-3.209663233
CDK4_EGFR	-0.326887982	-0.587715097	-1.795456331	-0.86677678	-3.693958993	-1.393724063	-0.695656842	0.043716351	-0.846924243	-1.76546417	-0.384224931	-1.404408156
KDR_TEAD1	-0.359680282	0.379485377	-1.542019993	-0.076383772	-1.327270805	-1.445868511	-0.390246907	-0.150407498	-0.259453069	-1.397993084	-1.937013155	0.084387693
KSR2_RAF1	-0.16022759	0.020233569	-0.717301026	-0.254715893	-0.919803557	-3.161143333	0.594052216	0.350995514	-1.093175926	-1.200125875	-1.35342036	0.512010536
CDK4_PIK3R5	-0.042720186	-0.290139862	-0.68375206	-0.665256044	-2.030751142	-0.927028579	-0.275722253	0.255996853	-1.285230735	-1.052364444	-0.15445245	-0.11432402
RAF1_SOS1	-0.469456279	-0.30807193	-0.833710803	-0.801878182	-0.994375113	-2.310928657	-0.532694205	-0.040880654	-1.405528235	-1.851733995	-1.692045963	-0.294755146
GRB2_KSR2	-0.830719426	0.099795403	-1.887587784	-0.497962647	-2.610667787	0.174499426	0.038679091	-2.201092049	-0.906299302	-1.805703687	-1.385859624	-2.018772553
ALK_FOSL1	-0.569657828	-0.00809143	0.104186256	-0.312470609	-1.395966946	-0.120960927	-1.919940536	-0.311654312	-0.154693176	-2.475484541	-0.962946119	-0.549012185
SOS1_TEAD1	-0.723231421	0.137061553	-1.833526351	-1.106309499	-2.164554657	-1.520911428	-0.838571969	-0.6737703	-0.318370799	-1.661684643	-2.439603345	-0.321718458
CCNE1_TEAD1	-0.284052279	0.384365241	-1.73830714	-0.30271253	-1.619989882	-1.40847843	-0.91875996	-0.405690388	-0.601129335	-1.404898547	-2.038663327	-0.376787372
RASSF8_TEAD4	-0.169032927	0.162992033	-0.579808147	-0.658183856	-2.343429411	-0.402115919	0.039065324	-0.858348437	-0.891584133	-0.560012085	-0.72384413	-0.299676702
CRK_FOSL1	-0.48785633	-0.075947239	-0.268877562	-0.908808199	-2.372147327	-0.638334381	-3.369003193	-0.973905581	-0.754875811	-2.390880406	-1.172983017	-0.388363661
GRB2_JUN	-0.562817276	0.365715191	-1.747353397	-0.456551807	-2.803541861	-0.022620253	-0.728687282	-2.83488164	-1.284926058	-1.367844499	-1.795101122	-2.260171938
STK3_TEAD1	-0.344138519	0.294354746	-1.437287896	-0.415876699	-1.393740876	-1.686951137	0.215674729	-0.444974951	-0.209819222	-1.501860606	-1.933921466	-0.016046496
CCND1_PIK3R3	-1.797524062	-0.54261791	-1.625312674	-1.616242423	-2.62526544	-2.615256047	-0.528986706	-0.918874023	-2.255264087	-2.727095062	-1.749504809	-2.826337906
MAPK14_WWTR1	-0.570968245	-0.466730261	-0.232553091	-0.081869547	-0.914848965	-0.814374688	-2.76405235	0.453330326	-0.720598541	-1.102206074	-2.638792549	-0.03467448
RASSF4_TEAD1	-0.34219485	0.574289437	-1.505069764	-0.824090604	-1.634866578	-1.397536878	-0.487757813	-0.697731445	-0.844409176	-1.416028904	-1.547577223	0.02922486
DUSP5_TEAD1	-0.298215223	0.423220582	-1.653682375	-0.407250702	-1.820449538	-1.300896578	-0.209167559	-0.672947528	-0.628371696	-0.816623463	-1.702830433	0.392093544
RAC2_TEAD1	-0.375057972	0.446633002	-1.280764373	-0.707700228	-1.307356195	-1.996024083	0.175231557	0.225402452	-0.582903053	-1.280195289	-1.708889063	-0.053242816
FOSL1_RPS6KA4	-1.061123298	-0.166022065	0.549427747	-0.619585836	-1.571935342	-0.282891916	-3.238400016	-0.806284393	-0.664656094	-2.8015992	-1.27271303	-0.809616262
CRKL_FOS	-1.540063482	-2.602264448	-0.763025614	-2.392240582	-1.787514201	-2.685919818	-1.71237227	-0.500745638	-2.245941907	-3.264772162	-3.150830754	-2.523626003
SPRED1_WWTR1	-0.357288173	0.108931425	-0.004741491	0.252006049	-1.576818006	-1.133008735	-2.570760947	0.542797407	-0.424285421	-0.855122302	-1.739662835	0.141767106
CDK4_RCE1	-0.259957006	-0.68002778	-1.180637921	-0.671590446	-3.27934291	-2.000847839	-0.602049068	-0.84666225	-0.909043578	-1.977434083	-0.261746041	-0.444834345
CRKL_RPS6KA4	-1.370221166	-2.520857189	-0.251927526	-1.62553572	-1.173141264	-2.372447071	-0.97030422	-0.541617363	-1.863729939	-3.452517481	-3.292011131	-3.744757402
FOSL1_PIK3R3	-0.5371207	0.118421429	0.151132945	-0.384124429	-1.886516669	-0.29765762	-2.628274002	-0.948888303	-0.393536577	-2.24138294	-0.923823972	-0.201350948
GRB2_RAC2	-0.744160439	0.350314089	-2.240670815	-0.731323359	-3.383856944	-0.396686885	0.358467351	-1.976150072	-1.03666507	-1.361939931	-1.186967435	-2.398452298
FOSL1_TIAM1	-0.495825677	0.004436931	-0.193885473	-0.373336339	-1.149715682	-0.191802611	-2.649021664	-0.392955159	-0.458064602	-3.090215131	-0.775531519	-0.501656853
RPS6KA3_WWTR1	-0.429527366	0.032741578	-0.107831913	0.275583624	-1.169687858	-1.312649041	-3.433538508	0.300260964	-0.610514254	-1.083329969	-2.368908646	0.358213952
PTPN11_TEAD3	-0.731637396	-0.138500797	-1.442301281	-0.865249885	-1.793640587	-0.09525644	-0.232205607	-1.705639842	-1.296046048	-1.754805156	-1.647938013	-1.626591768
CCND1_RCE1	-1.803134726	-0.791887208	-2.048788352	-2.306643208	-3.847849776	-3.697647907	-1.206883888	-1.082132517	-2.158697641	-3.546895577	-1.792471778	-3.611510703
CDK4_FGFR4	0.082330258	-0.426736498	-0.477516939	-0.129305176	-2.082901087	-0.981068259	-0.067650884	0.071303614	-0.588271895	-1.208172634	-0.165442515	-0.019312426
FOS_RAF1	-0.249427503	-0.100826045	-1.143432803	-0.153910276	-1.072341386	-2.33763632	0.486293939	0.280195276	-0.970091066	-1.344113165	-1.171414663	0.234108083
PDGFRB_RAC1	-0.360963872	-2.037910278	-0.53615505	-1.260700231	-1.643901087	-2.065840288	-0.934738165	-0.143792324	-1.66306347	-0.977776372	-2.791725579	-0.686454632
KDR_PTPN11	-0.335117287	0.028016331	-1.156906602	-0.403676358	-1.330797078	0.066300527	0.055795777	-1.132768499	-1.070435051	-1.435309369	-1.002895989	-0.676654827
FRS2_TEAD1	-0.339300241	0.463247851	-1.820834353	-0.330536785	-1.32352699	-1.999061432	-0.181860498	-1.344636079	-0.760061578	-1.198297369	-2.599838653	-0.096298823
GRB2_MAPK14	-1.234064355	-0.164110962	-1.928273071	-0.366096814	-2.920199768	-0.095258003	0.394660688	-1.44543039	-0.938735469	-1.571461905	-1.07234056	-2.076755658
PAK4_TEAD1	-0.201370865	0.385237516	-2.008069411	-0.527112345	-1.589412032	-2.601132877	-0.816476156	-1.190623723	-1.32606898	-1.41584141	-2.131992318	0.111551386
CCND1_RPS6KA3	-1.311808105	-0.715679168	-1.95991196	-1.918227946	-3.331103034	-4.05969882	-0.322868675	-0.584365931	-2.010588691	-2.712747286	-1.716741779	-2.607887453
CRKL_SAV1	-1.155184828	-2.941969526	-0.060858742	-1.695591085	-0.472452396	-1.926409585	-0.650957059	0.329591485	-1.871783982	-3.044013531	-2.879243981	-2.372117222
CRKL_RAF1	-1.095949292	-3.028203911	-1.347457419	-2.56699577	-1.522210643	-5.09339256	-1.189485572	-0.16550541	-2.2419545	-4.024216334	-3.904462938	-2.851403583
RASSF8_RPS6KA2	-0.004781263	-0.135010206	0.001672692	0.100295113	-1.364623153	-0.226362614	0.350319912	0.224261509	-0.826916702	-0.441819963	-0.457442535	-0.44896535
RASSF8_SAV1	-0.191208192	0.277231373	0.194159898	-0.198922893	-1.492570638	0.776347481	0.544819823	0.272404486	-0.534307127	-0.338165999	0.025609266	-0.31210561
TEAD1_TEAD3	-1.107332589	0.69780817	-2.162101064	-1.013452558	-3.076196057	-2.189750826	-1.636073787	-1.339937867	-0.392924883	-1.728454063	-2.658233829	-0.922211404
CCND1_SHOC2	-1.442942135	-0.337323868	-2.009347121	-1.646941459	-4.242329068	-6.845423015	-0.246396524	-1.116204686	-1.460243253	-3.097403954	-2.39554507	-2.710322183
ERBB4_TEAD1	-0.388672328	0.367999586	-1.547397136	-0.711477516	-1.325280443	-1.971840287	0.221103283	-0.737393098	-0.393817996	-1.406514287	-2.589751954	-0.632519569
CRKL_RALBP1	-1.146828371	-2.766529875	-0.620605041	-1.730187089	-0.621652406	-2.263726583	-1.283448853	-0.172398066	-2.154223258	-2.932239839	-3.703724149	-2.813325674
CDK2_RASSF8	-0.608984826	-0.783838061	-1.137132228	-1.369038335	-3.274101017	-1.478067094	-0.915249153	-1.447547908	-1.1122269	-1.373210566	-1.774033045	-1.308119711
KSR2_RAC1	-0.521183223	-1.39075905	-0.670825157	-1.227312203	-2.369454112	-1.380798728	-0.215020122	-0.691483644	-1.060373966	-0.857274911	-2.491324596	-1.461491352
PAK4_PTPN11	-0.449565861	-0.303652853	-1.397453903	-0.589160818	-1.319161174	-0.223745257	-0.169459384	-2.367934505	-1.543059827	-1.62746502	-1.733571541	-0.949759454
CRKL_STK3	-1.312685024	-2.973962619	-0.197653468	-2.032375008	-0.743325717	-2.709426434	-0.39192259	0.01738389	-2.267010827	-2.95398093	-3.291779391	-2.919603735
CCND1_SPRED1	-1.544288726	-0.42881959	-1.362980695	-1.897471469	-3.853816361	-3.470744733	-0.753208163	-0.838100781	-1.664671763	-2.550223899	-1.195935681	-2.245928472
DUSP5_FOS	-0.053757358	0.071702203	0.485635912	0.167913468	-1.523252294	0.481818914	1.042164867	0.263854656	-0.096969729	0.033341993	0.030863015	0.411267114
ARAF_CDK4	-0.077941053	-0.412460448	-0.083044435	-0.366997325	-2.136103996	-1.631710895	-0.255673676	0.050739732	-1.09215584	-1.109935799	-0.094735883	-0.115613148
MAP2K2_RAF1	0.246493193	0.339835463	-0.449798967	0.24168939	-0.401232875	-2.281070324	0.542849727	0.484202561	-0.929875574	-0.611727072	-1.275523793	0.409715839
AKT1_TEAD1	-0.469339095	0.284650118	-1.566178733	-0.767727174	-1.531057253	-1.245804151	-0.688966882	-0.512976495	-0.782619099	-1.14431891	-2.066139003	-0.114929059
RASSF8_SOS2	-0.4656504	-0.149456205	-0.049274867	-0.132896399	-2.121435541	0.07140453	0.33710443	0.187669424	-0.622991795	-0.264031762	-0.425918782	-0.71198694
CRKL_GAB1	-1.42980283	-3.038350188	-0.824605742	-2.205767096	-2.072080432	-2.671757696	-1.56007211	-0.853778003	-2.063829863	-3.385991131	-3.478034797	-3.481790326
PTPN11_RASSF4	-0.310951225	-0.021563367	-1.428429679	-0.469270201	-1.303024568	0.459810501	-0.426506218	-2.045408448	-1.284852148	-1.702106699	-1.384503287	-1.17592765
FGFR1_RAF1	0.149530147	0.1009355	-0.757581906	-0.036325449	-0.616262399	-1.257309451	0.044648899	-1.024681818	-1.025839246	-1.193934693	-1.624197195	-0.210024676
FOSL1_KDR	-0.746780251	0.004918274	0.142851516	-0.503140014	-1.387630161	-0.218776223	-2.815704818	-0.146937993	-0.47248688	-2.448965182	-0.934859538	-0.278453135
RASGRP4_TEAD1	-0.233286577	0.146209437	-1.615201139	-0.692414182	-1.476612105	-0.809536237	-0.249842749	-0.847204983	-0.466039108	-1.383392897	-1.779898774	0.003416523
RASA4B_RASSF8	-0.446733399	-0.708190035	0.055195074	-0.116747799	-2.897694184	-0.396966387	-1.28037756	-0.327682409	-0.908362448	-0.314186237	-0.670130375	-0.448209965
PAK4_SAV1	-0.043642781	0.216604014	0.041398212	-0.270161763	-0.159020043	-0.388200495	0.674536827	0.376970263	-0.964207665	-1.051136853	-0.321709965	0.304846708
RAF1_RPS6KA4	-0.071266123	-0.035178473	-0.629525786	-0.312381317	-0.88639571	-1.970184899	0.029900181	0.239750076	-0.689040225	-1.588220783	-1.26538467	-0.207117913
FOSL1_GRB2	-1.200646261	0.242750576	-1.796026096	-0.680836589	-4.259346852	-0.485342984	-3.600747514	-3.082910752	-1.068957035	-2.921343212	-1.757178077	-3.525784299
CDK4_RALBP1	0.007711524	-0.370476668	-0.472569005	-0.089216739	-1.814536025	-1.148513441	-0.22711591	0.354376504	-0.832443847	-0.923693544	-0.358642916	-0.03644528
FOSL1_RPS6KA5	-0.946986971	-0.199373355	0.320980515	-0.232129885	-1.394026032	-0.452215619	-2.272536617	-0.736687678	-0.468283146	-2.343160959	-0.965187233	0.053105742
FOSL1_RPS6KA2	-0.59003177	-0.229688183	0.331949785	0.066724526	-1.105701437	-0.291349579	-2.40626652	-0.659727663	-0.316437055	-2.383167399	-1.205289705	-0.372290989
GRB2_PAK4	-0.289483984	-0.232357698	-2.199921313	-0.55087575	-2.763105643	-0.821670491	-0.119539276	-3.01695571	-1.726069493	-1.577964973	-1.932907273	-2.910557034
IRS1_WWTR1	-0.451891257	-0.317541847	-0.446899614	-0.086636986	-0.941410457	-1.051187439	-3.109764187	0.396793793	-0.820991741	-1.271054664	-2.791414099	-0.724945098
FOS_SOS2	-0.485607952	0.122782889	0.524787837	-0.017234733	-0.675976858	0.222041967	0.556567148	0.883216245	-0.9423388	-0.201902008	-0.312060689	-0.215273792
RAF1_RPS6KA6	-0.005304808	0.248785848	-0.377687954	0.108246518	-0.823489899	-2.757308569	0.519063941	0.821905835	-0.614734326	-0.886014254	-1.188477327	0.271371754
FOSL1_PIK3R5	-0.575005564	0.110295022	0.287640309	-0.478061224	-1.386729687	-0.794602979	-2.12335894	-0.830034498	-0.456491388	-2.586437937	-0.84705925	-0.296256096
AKT2_EGFR	-0.332633132	-0.297164602	-1.384233303	-0.55719031	-1.678594472	-0.212492194	-0.166635906	0.294219869	-1.77242084	-0.80890793	-0.488780198	-0.997437012
PRKAB1_TEAD1	-0.409747866	0.320583608	-1.891401222	-0.241332535	-1.465041482	-1.818154318	-0.691088243	-0.686497821	-0.5787806	-1.617526962	-2.036353115	-0.139089793
CCND1_PIK3CB	-1.741234336	-0.572232549	-1.738387575	-1.808318031	-2.845627819	-4.067948755	-1.493282268	-0.602919489	-2.439683158	-2.999611393	-1.70389481	-2.118041042
PIK3R3_TEAD1	-0.245732902	0.619878711	-1.711001156	-0.272146344	-1.820872311	-1.477594192	-0.607004034	-1.268482503	-0.218624712	-1.138938971	-2.330537787	-0.235129329
PIK3R5_RAF1	0.023331313	0.307530536	-1.000268929	-0.353727844	-1.007628231	-2.21989217	-0.252282576	0.728693704	-0.924534138	-0.982393908	-1.222426011	0.312101571
PTPN11_WWTR1	-0.669892841	-0.003204172	-1.246666418	-0.474068894	-1.680839282	-1.198582809	-3.528229983	-1.54141729	-1.146290246	-2.329057696	-2.752391481	-1.336430927
GRB2_RASGRP2	-0.479668921	0.099211064	-2.206423587	-0.204579488	-3.050761247	-0.206010672	-0.347174156	-2.509956197	-0.653278719	-1.742131379	-1.406693829	-2.042347535
CSF1R_TEAD1	-0.576285972	0.460921215	-1.812142531	-0.244225941	-1.501600976	-1.480143431	0.027069839	-0.410914173	-0.251209022	-1.49865521	-2.017281244	-0.695030134
CCND2_WWTR1	-0.403237566	-0.018769653	0.107286111	0.045533219	-0.220080357	-0.899155897	-2.08976497	0.562670915	-0.787459669	-1.035638616	-2.193672864	0.014452644
PTPN11_RPS6KA3	-0.206974977	0.030422108	-0.805790477	-0.243647061	-1.467901491	-0.609572926	0.645753701	-1.8337451	-0.47221397	-1.540252914	-1.300095123	-0.744682721
GAB1_RASSF8	-0.398229747	-0.04874718	-0.38688056	-0.153282115	-2.337881942	-0.24202027	-0.652103868	-0.183178977	-0.677657856	-0.831059494	-0.238254861	-0.317666156
RAC1_RASSF4	-0.470531982	-1.661339359	-0.96201112	-0.968013549	-2.027433172	-1.925568914	-0.549078184	-1.268144677	-1.851242459	-0.871367142	-2.558232059	-1.025790665
GRB2_RPS6KA3	-0.562628141	-0.070882461	-1.66842682	-0.107833216	-3.116789888	-0.624382577	0.51788696	-2.551875234	-0.574355559	-1.26592336	-1.6252332	-2.316551169
KDR_RAF1	0.082367254	0.110202871	-0.430675614	-0.118321839	-0.873307384	-2.722603082	0.191079207	0.4248656	-1.115816992	-0.923142161	-1.231355302	-0.045771299
FOSL1_SHC1	-1.325859421	-0.253652025	-1.44356144	-1.009420606	-3.018320921	-0.648482059	-4.098839509	-0.878800045	-0.68769991	-2.931505933	-1.307423593	-0.453614611
FOSL1_FOSL2	-1.134045069	-0.25099654	-0.393967452	-0.378930566	-2.998032622	-0.838414772	-3.46220079	-0.989568273	-0.320566681	-2.919053171	-0.777022254	-0.804445849
AKT2_CDK4	-0.073312162	-0.750132223	-0.636412142	-0.353962205	-1.665320255	-1.403039283	-0.629291341	0.166399415	-2.108610929	-0.934693359	-0.286930446	-0.536610992
TEAD1_TEAD4	-0.450517753	0.854042088	-1.730470183	-0.792227594	-1.538233218	-2.108233553	-1.133799647	-3.105617067	-0.639608243	-1.902032332	-3.177670747	-0.277366801
CCNE1_WWTR1	-0.409582884	-0.05665488	-0.18433696	-0.041686137	-0.828904474	-1.224690656	-3.172478583	-0.078473297	-0.9494196	-1.412296267	-2.404374431	-0.252789023
RASSF8_SHC1	-0.553076578	-0.198009027	-1.117782664	-0.681699598	-3.173593226	-0.546823715	-0.227105519	-0.218798195	-0.944174878	-0.607614735	-0.447678894	-1.034608235
AKT2_FRS2	-0.05233243	-0.269213739	0.229096133	0.029822928	0.021663682	0.307157667	-0.280093822	-0.475901783	-1.841656508	-0.193281919	-0.975646646	0.294920845
ROS1_WWTR1	-0.42468401	-0.043389561	0.206710905	-0.075944926	-0.965974798	-1.031324856	-3.172729525	0.131513502	-0.862332063	-1.267038834	-2.133970577	-0.288132603
CCND1_DUSP6	-1.337439902	-2.002725754	-1.592485411	-2.047676599	-3.384609426	-2.67634851	-0.589776552	-0.511879893	-1.908200419	-2.861158073	-1.62595109	-3.0422228
PIK3CG_TEAD1	-0.509030106	0.352467705	-1.681090193	-0.541433116	-1.998978712	-1.558980307	-0.231428667	-0.532177391	-0.360867247	-1.116611855	-1.889892644	-0.275422353
RAF1_RALA	-0.145721897	-0.222881931	-0.691937688	-0.135046602	-0.892087705	-2.998854202	0.218022028	0.354025449	-1.071216165	-1.235156666	-1.555926336	-0.140074453
HRAS_RASSF8	-0.291493252	-0.18378414	-0.04967466	-0.039932642	-2.510842869	0.014713769	-0.52330412	0.000999977	-0.82057806	-0.197073813	-0.044793048	-0.328706984
DUSP5_PTPN11	-0.236724318	-0.114203735	-1.075325531	-0.533821775	-1.633013551	0.244867055	0.45020016	-1.759100038	-0.724576884	-1.342001531	-1.314391645	-1.264256311
MAPK3_WWTR1	-0.296894371	0.336484303	0.090471167	-0.082324437	-0.197027657	-1.271918217	-2.538946877	0.65439405	-0.86696228	-0.888661912	-2.63651398	-0.329997546
RHOC_TEAD1	-0.243694491	0.337933174	-1.793939433	-0.511853074	-1.860835503	-2.297218434	0.362991212	-1.717797956	-0.708367045	-1.334087062	-2.061001905	-0.330394464
ARAF_TEAD1	-0.184924435	0.478793748	-1.607154996	-0.478298919	-0.896709986	-0.959211669	-0.185818273	-1.210964417	-0.701014927	-1.285127807	-2.160438812	-0.204494928
PTPN11_RIN1	-0.458375104	-0.075050011	-1.159770945	-0.510762459	-1.389836308	0.259563404	0.261701953	-1.362688275	-0.885808397	-1.41155384	-1.273576948	-1.160796754
FLT4_PAK4	-0.074603957	-0.419317817	-0.163803992	-0.243202982	-0.210528077	-0.0765655	0.290856233	-0.007722289	-1.301004255	-0.944089596	-0.840948972	-0.186783783
CCND1_FLT1	-1.507893951	-0.798167144	-2.2087498	-1.930289233	-3.403021322	-3.140510779	-0.375294971	-0.355164772	-1.526279126	-2.484575577	-1.380896396	-1.562798044
PRKAA1_RAF1	-0.206517985	-0.076719861	-0.597944316	-0.211533949	-0.463458464	-1.270514056	-0.215488338	0.07460577	-0.92876195	-1.118016801	-1.423722976	0.342602414
AKT2_WWTR1	-0.224531805	-0.345418361	-0.100606471	0.04192691	-0.096936292	-0.758184373	-3.379669863	0.109054983	-1.958939245	-0.749719029	-2.610942475	-0.469538864
PIK3R3_RASSF8	-0.192849099	-0.334141907	0.047184547	0.047736474	-2.515618271	-0.28271601	-0.539002009	-0.597789179	-0.83984121	-0.465095403	-0.320186044	-0.730092705
CCND2_RASSF8	-0.164423754	-0.101673427	-0.169369061	-0.204515645	-2.055926678	-0.370135507	0.607998282	0.192099315	-0.595702691	-0.040012463	-0.506467065	-0.486518167
RASGRP3_TEAD1	-0.188133297	0.580231872	-1.23542885	-0.557605238	-1.370736806	-1.227824723	-0.300158631	-0.389234384	0.011241655	-1.024303682	-2.080799575	0.079658032
JUN_RASSF8	-0.171995724	-0.002833564	0.01341726	-0.219516992	-1.229432883	-0.221404737	0.339314955	-0.137079039	-0.884326466	-0.141990909	-1.216646951	-0.856123878
KSR2_RASSF8	-0.281920101	-0.130291677	-0.344113385	-0.487727536	-1.780425074	-0.228558659	-0.381793777	0.203759628	-1.15358731	-0.584925489	-0.356335008	-0.41209124
CCND1_RAC2	-1.572408487	-0.460388895	-2.114453132	-2.247813465	-3.027578873	-3.531083139	-0.483766994	-0.620816519	-2.138756525	-2.676111882	-1.603521765	-2.173426959
CDK4_RPS6KA2	0.068924015	-0.440696486	-0.211248351	-0.180425945	-1.812791944	-1.703291713	0.399707592	0.509330239	-1.130176122	-0.744453437	-0.141982785	-0.417357956
FOSL1_YWHAG	-1.113204475	0.016244734	0.10636751	-0.308329351	-1.42360615	-1.046584737	-1.752107575	-0.200252969	-0.441808604	-2.543815024	-0.806512155	-0.455276879
GAB1_PAK4	-0.22963388	0.158931512	-0.891127871	-0.357352991	-1.009102717	-0.979411782	-0.200901216	-0.082035599	-1.185852959	-0.96961921	-0.769778766	0.38964437
RCE1_WWTR1	-0.60332594	-0.500373969	-0.294747016	-0.515103137	-1.4991357	-1.947633208	-3.523195497	-0.321218781	-0.994705585	-1.721201406	-2.553796575	-0.160710022
PTPN11_RASGRP3	-0.215857134	0.07857842	-0.983154988	-0.3038425	-1.326812693	0.577145234	-0.2895883	-0.775549781	-0.63845089	-1.354727764	-0.899853317	-0.857179296
RAF1_RASGRP3	0.103781084	0.390807749	-0.440686008	0.098791296	-0.24515252	-1.449405864	0.183079328	0.377705453	-0.972661448	-0.563260708	-1.2463419	0.350954096
CDK2_CDK4	-0.746161565	-1.544972342	-1.273313913	-1.231771923	-4.249156047	-3.312600728	-1.278717617	-0.750084351	-1.080823363	-2.066666007	-1.645175903	-2.280688437
AKT2_CCND1	-1.659165906	-0.790359759	-1.789532569	-2.0404783	-2.675415941	-3.87137844	-1.129586491	-0.651020618	-3.345819585	-2.225465304	-1.533926765	-1.970601025
KSR2_TEAD1	-0.434458589	0.329149741	-1.370461041	-0.659011712	-0.974452261	-1.512999156	0.222340285	-0.305843696	-0.566247853	-1.173609783	-1.875331513	0.209819114
RASSF8_RPS6KA6	-0.02419666	-0.105765664	0.142324115	0.131205358	-1.686127176	-0.161312812	0.212069734	0.106104143	-0.823327107	-0.29207542	-0.138997079	-0.524147629
KSR1_RASSF8	-0.211726939	-0.124219732	-0.416802965	-0.197192402	-2.385079563	-0.479617956	-0.56255454	0.142291071	-0.950187627	0.014528422	-0.765840883	-0.671979693
RAF1_RASGRP1	-0.123557592	0.055091107	-0.658890394	0.0455257	-0.712492078	-2.712285527	0.817545951	0.257582302	-0.581745323	-1.076311435	-1.459315214	0.308581509
IRS1_PAK4	-0.299871208	-0.188777132	-0.339256305	-0.406127295	-0.86430605	-1.329307478	-0.027006128	-0.257928005	-1.891589718	-0.306654681	-1.327403824	-0.28354491
RASSF8_SHC4	-0.215836923	0.274111177	-0.364322738	-0.197343328	-1.950238058	-0.769202828	0.272977094	0.266127889	-0.761001713	-0.30383609	-0.324375347	-0.297463462
FOSL1_PAK4	-0.50574583	0.188519246	-0.421559602	-0.293476276	-1.542294087	-1.320016135	-2.891002322	-0.988759999	-1.175256531	-2.000727301	-1.385165521	-0.328057534
CDK4_TIAM1	-0.143070508	-0.237473364	-0.528485232	-0.272171648	-1.836921938	-0.911459177	-0.022702404	0.093297257	-1.143923232	-1.054781119	-0.099070342	-0.604428811
ERBB3_TEAD1	-0.966422646	0.506432761	-1.908744943	-0.507629454	-2.144065688	-1.793846007	-0.264786375	-0.757576896	-0.532931581	-1.559265129	-1.920192988	-0.9814961
GAB1_WWTR1	-0.410509827	-0.074035842	-0.327975997	-0.318435551	-1.2118587	-1.109483815	-3.684679109	0.08707113	-0.892206242	-1.317985861	-2.450171162	-0.270958436
CDK4_KSR1	0.036245238	-0.586524617	-1.459137535	-0.426644877	-2.334004648	-1.768231	-0.31175413	-0.0225673	-1.350553013	-1.004940597	-0.31953039	0.151770779
RPS6KA2_WWTR1	-0.185147612	-0.105769392	0.368335051	0.347712748	-0.438002214	-0.949692164	-2.466446509	0.514799077	-0.726867931	-0.797751632	-2.199181225	-0.225690541
SHOC2_WWTR1	-0.62144178	-0.10253779	-0.448419924	0.047335663	-0.95009987	-3.917235738	-3.027745953	-0.421171995	-1.232534641	-1.622860894	-3.258703922	-0.024367095
FOSL1_GAB2	-0.842314915	0.137226836	-0.194759	-0.197593616	-1.132501868	-0.070975884	-2.830460209	-0.188926416	-0.414081609	-2.509954638	-0.883364393	-0.081888346
FOSL1_PIK3CG	-0.793402932	-0.163072422	0.045720732	-0.662318498	-1.275820386	-0.401379733	-4.012803806	-0.441481432	-0.604232275	-3.087067344	-0.975038619	0.145780694
LATS1_RAF1	0.130050338	0.126914347	-0.155674811	-0.145563386	-0.478472458	-2.464593592	0.701517315	0.209150546	-0.8069664	-1.140369739	-1.155158393	0.036136609
CCND1_CDK4	-1.43755298	-0.76310355	-1.91933706	-2.021131277	-3.77058284	-4.558088581	-0.100455596	-1.137783545	-2.035948999	-2.760859681	-1.606506691	-2.81159271
IRS1_PTPN11	-0.630340888	-0.433163661	-1.377358474	-0.774386711	-2.043248785	0.076880158	-0.227377653	-1.642363297	-1.114738759	-1.675334787	-1.135006003	-1.332892466
CDK4_WWTR1	-0.354671839	-0.585632744	-0.645218765	-0.502555432	-2.13057979	-2.958159699	-4.301383476	0.669234285	-1.612907573	-1.686235484	-1.967787393	-0.522781051
CCND1_TEAD3	-1.836505214	-0.225309729	-2.534022098	-2.705686401	-3.634808883	-4.104666509	-0.377182805	-1.323413174	-1.886936421	-3.124379045	-2.474418147	-3.543839769
CCND1_EGFR	-2.12162524	-0.390800355	-2.769528101	-2.548711934	-4.497986858	-3.839850914	-0.405302806	-0.878059759	-1.434393995	-3.197724253	-1.967485532	-3.651720978
CCNE2_FOSL1	-0.783363655	-0.3531495	-0.28229973	-1.193760398	-2.262373421	-0.312376006	-3.388292877	-0.377951827	-0.365437796	-2.75079166	-1.080467888	-0.637741986
GRB2_ROS1	-0.392864982	0.373135997	-1.702928877	-0.255575837	-2.999085101	-0.081441061	0.688796448	-2.688598637	-0.390459645	-1.362705158	-1.163689241	-2.188736026
RAF1_SHC3	-0.089412102	0.158976489	-0.156542743	-0.30062151	-0.276015157	-1.946370345	0.331025328	0.747660405	-0.881153218	-1.258462277	-1.02424996	-0.042867774
GRB2_RASSF8	-0.691830682	0.139343325	-2.359676518	-0.649584471	-4.417668813	-0.432447493	-0.294550548	-2.661677094	-1.311490373	-1.180483781	-1.322917921	-3.94221423
SPRED1_TEAD1	-0.339836239	0.588599921	-1.623054027	-0.379134342	-2.209093605	-1.090420734	0.066108261	-0.722895514	0.20288459	-0.816027173	-1.714090527	8.59E-05
FLT3_FOSL1	-0.836446706	-0.866947166	-0.46543774	-0.749931847	-1.813430575	-0.675948637	-2.166298137	-0.70089086	-0.346372406	-3.033643149	-1.013590828	-0.383924253
CRKL_PTEN	-0.321898676	-1.007666785	-0.164159527	-1.189445089	0.266076309	0.258023513	-0.426882151	-0.138143233	-1.354848218	-2.135256238	-2.365188367	-2.622669841
FGFR2_GRB2	-0.59403383	0.119790315	-2.07558912	-0.429564483	-2.960038567	0.033808783	-0.028241038	-1.882575203	-0.751307022	-1.578098759	-1.147335628	-2.452398515
CDK6_TEAD1	-1.318424481	-1.896649002	-1.689492089	-0.679402289	-3.220958504	-3.201003504	-0.355653055	-1.970370525	-1.276768281	-1.547636632	-2.648975565	-0.719534928
CCND1_CCNE1	-1.792600679	-0.254001066	-1.935354925	-2.753187105	-3.658937024	-5.540317679	-1.167341458	-0.424803975	-2.175400665	-2.8318213	-2.419651438	-2.751434372
RAC3_TEAD1	-0.556235892	0.180633057	-1.381750327	-0.350503778	-1.471133362	-1.203545875	-0.585259059	-0.697376489	-0.194376761	-0.99288219	-2.253911896	0.317899606
PTPN11_TEAD2	-0.4396948	-0.218844151	-0.951923337	0.111564817	-0.859653719	0.137406068	0.185091437	-1.304106514	-1.079721081	-1.410949541	-1.13909776	-0.954882036
RPS6KA4_WWTR1	-0.389744279	0.10095462	0.262965324	-0.318797121	-0.676437283	-1.385563311	-3.050521726	0.278566013	-0.751372491	-1.164901773	-2.546710297	-0.235160304
RAF1_ROS1	0.112763285	0.231315006	-0.563359885	0.051993666	-0.397822186	-2.050242979	0.228563638	0.453070977	-1.093658285	-0.857553653	-1.278371434	-0.17801918
RASSF8_STK4	-0.182163207	-0.228547276	-0.030953803	-0.085844744	-1.816901369	0.129001473	0.026445194	0.320609851	-0.854065459	-0.384694896	-0.185028482	-0.89203718
RASSF8_TEAD2	-0.064555125	0.027454387	-0.209302819	-0.258902738	-2.15658845	-0.265920063	-0.561771407	0.532448462	-0.751595649	-0.160537823	-0.38744677	-0.575123023
DUSP6_TEAD1	-0.152222121	-0.844115196	-1.672226869	-0.280175464	-1.929425241	-1.505314459	-0.042644424	-0.169279295	-0.339922112	-1.156690329	-1.842549975	-0.338289447
CDK4_FGFR1	-0.00177704	-0.232596641	-0.617651427	-0.40729052	-1.95025168	-1.238036307	-0.715877628	-0.989708885	-0.670676031	-0.991316624	-1.190187897	0.129170001
RASSF8_YWHAG	-0.258714402	-0.351793738	-0.334961265	-0.591802372	-2.347230279	0.052766995	-0.1672596	0.723464434	-0.958625075	-0.118646512	-0.122461741	-0.643202026
SOS2_TEAD1	-0.285004822	0.368641401	-1.791273759	-0.270205664	-1.102111829	-1.703025327	-0.418868168	-0.51110505	-0.743844563	-1.411240835	-1.84476663	-0.073055665
PAK4_RAC2	-0.254096933	-0.144713587	-0.186550419	-0.517460578	-0.136816266	-0.54108126	0.964272832	0.168352972	-1.75310541	-0.521483213	-0.528322408	0.148249404
CDK4_RPS6KA5	0.144863451	-0.465039592	-0.318033646	-0.276660658	-2.174494601	-1.202059465	-0.287913401	0.182754041	-0.996140936	-1.030711691	0.061900584	-0.55206333
RASGRP2_WWTR1	-0.558202147	0.114792841	0.179302906	-0.359737752	-0.959835952	-1.04299608	-3.283344691	0.365972022	-0.918531762	-1.198678534	-2.199157485	-0.472499178
SHC1_TEAD1	-0.81702345	0.182038744	-2.181186913	-0.989432502	-2.766014389	-1.793458917	-1.425303671	-1.223138113	-0.458234516	-1.597302832	-2.253142005	-0.407125952
GRB2_WWTR1	-0.865226592	0.013495551	-1.814293141	-0.352161711	-3.101868482	-1.440901397	-3.349957588	-3.5436519	-1.34568747	-2.244525845	-2.975299392	-2.49846391
WWTR1_YAP1	-0.805376023	0.107030242	-1.029613277	-0.647257708	-1.534612064	-2.353777233	-4.293349875	-1.164450272	-1.453488205	-1.740599225	-3.369929599	-0.529258521
FOSL1_RIN1	-0.769468072	0.24466633	-0.111106831	-0.164613093	-1.549633609	0.177016717	-3.207768444	-0.740354427	-0.381060122	-2.078418671	-1.034748762	-0.035145227
AKT2_GAB1	-0.274070708	0.07555245	0.218557868	-0.182564771	-0.461525566	0.140693947	-0.303307822	0.468899648	-1.64474412	-0.377109048	-0.149486663	0.067192672
GRB2_RALBP1	-0.51865077	0.322824252	-1.841433532	-0.485141464	-2.941762921	0.011733978	0.071898441	-2.569455385	-0.814629522	-1.239719231	-1.31565493	-2.141631306
RAC1_STK4	-0.445821571	-1.642749014	-1.048037194	-1.048216077	-2.204471745	-1.774792956	-0.014008555	-0.992187559	-1.11541392	-1.419086393	-1.797457678	-0.633563522
CCND1_RIN1	-2.045293281	-0.523670865	-1.940212939	-1.880792867	-2.917045347	-3.005747778	-0.455039421	-1.06912342	-2.104078907	-2.534644065	-1.686823276	-2.092503012
RHOB_TEAD1	-0.525422107	0.233072496	-1.81090514	-0.395320601	-1.471391476	-2.061308207	0.173774103	-0.003241721	-0.363797448	-1.360234403	-1.848878823	-0.229756103
ARAF_WWTR1	-0.326611231	0.156752607	0.085676932	-0.041725707	-0.344487221	-0.621431047	-3.106456316	-0.010857269	-0.83679978	-1.24373955	-2.249289358	-0.015014349
PIK3CG_RASSF8	-0.242859829	-0.156451155	-0.462796745	-0.115063689	-1.852492848	-0.324150781	-0.058006017	0.16385644	-1.03660997	-0.419338573	-0.343755375	-0.647330447
MAP2K2_TEAD1	-0.196667431	0.688672274	-1.61824828	-0.340269293	-0.957011246	-0.827779105	0.020484967	-0.114488781	-0.020542656	-0.983279256	-1.935867122	0.047828773
MET_RAF1	0.05107687	0.277452944	-0.292094432	-0.363792484	-0.62256199	-2.021521974	0.131260905	0.576015767	-0.723767546	-1.029098755	-1.066736174	0.201505449
RASSF4_WWTR1	-0.151316242	-0.061292404	-0.303763587	-0.360972395	-0.183782172	-1.003972082	-3.170144764	0.333553203	-1.292682519	-1.308847717	-2.409790611	-0.228608307
PAK4_RAC1	-0.285637759	-1.657546655	-0.620563239	-1.357394061	-1.631765564	-2.854120593	-0.668935917	-1.799700372	-1.877649317	-1.291943917	-2.817064245	-0.553324611
MET_WWTR1	-0.45196932	-0.073898099	0.129127292	0.007612928	-0.277933669	-1.254720582	-2.932677677	0.595396761	-0.503440187	-1.059945333	-2.930808963	-0.124774359
FOS_RPS6KA3	-0.171264823	-0.121722751	0.260489891	0.018377307	-1.564384013	-0.301860234	0.704068389	0.151623682	-0.348449461	-0.120201397	-0.297654885	0.236441011
PRKAB1_RASSF8	-0.238140818	-0.181292333	-0.755742179	-0.18253806	-1.553475186	-0.346580494	-0.748403577	0.302103499	-1.013104999	-0.658003189	-0.701870181	-0.265969659
RAC2_RASSF8	-0.163249269	0.037680403	-0.31647401	-0.352809257	-2.254006916	-0.275802481	-0.026484026	0.138166255	-0.874029934	-0.312047688	-0.068121836	-0.624390486
DUSP6_RAF1	0.193663053	-1.4476074	-0.102907307	-0.165089701	-0.244966459	-1.250427453	0.587350445	0.732221574	-0.647020237	-1.41139887	-1.080180127	0.112672373
GRB2_PIK3R1	-0.666634374	0.342115799	-2.017144499	-0.258246497	-2.766346562	0.157449497	-0.07812627	-3.077305506	-0.789056677	-1.631006211	-1.408661619	-2.178099198
FLT1_FOSL1	-0.852162523	-0.345052842	-0.132574191	-0.186113195	-1.095997163	-0.206193989	-1.642292337	-0.771707469	-0.59972129	-2.375998066	-0.707166521	-0.011638433
CDK2_TEAD1	-0.883106833	-0.541070542	-2.448073319	-1.086931537	-2.748859488	-3.14164233	-0.974702476	-1.691493287	-0.807970901	-1.863508226	-3.452497758	-1.571400173
CCNE1_PTPN11	-0.386018609	-0.125241788	-1.218999181	-0.158057336	-1.176970329	-0.347939172	-0.036471412	-1.301103098	-1.141647263	-1.579853147	-1.253284862	-1.322550353
PAK4_SPRED1	0.016641259	0.029311002	-0.019876035	0.087493294	-1.406374329	-0.676245179	-0.230257683	-0.00377503	-0.779561606	-0.371287129	-0.364893028	0.355650316
RAF1_RPS6KA1	-0.313360354	-0.335343818	-0.741588011	-0.509758819	-1.158976154	-3.306115739	0.485035242	0.345173528	-0.924095885	-1.580430321	-1.428515283	-0.408514597
RASGRP1_TEAD1	-0.368634999	0.468257319	-1.773897064	-0.656986811	-1.552070565	-1.679805552	-0.284875972	-0.748750096	-0.26783211	-1.034894913	-2.255987082	0.22146289
CRKL_SOS1	-1.524094243	-2.643810042	-0.966285133	-2.735111592	-1.704328009	-3.106487348	-1.078077027	-1.184876904	-1.887524559	-3.793416306	-3.394101185	-2.923831157
CDK4_FGFR2	0.052719901	-0.46522558	-0.605117553	-0.313027856	-2.30160779	-1.787447775	-0.236349054	0.159538069	-1.158365398	-0.715272307	-0.242632442	-0.247550495
PRKAB1_RAF1	-0.002618854	-0.225977465	-1.134485828	-0.200198756	-1.111907496	-2.688552128	0.013856077	-0.098609763	-0.865950909	-1.493762997	-1.5118199	-0.242645155
SHC1_WWTR1	-0.769794798	0.053772006	-1.482003983	-0.27794441	-2.08177451	-0.898816224	-3.770418071	-0.067887643	-0.764949889	-1.545684765	-2.29476826	-0.776032159
PIK3CG_RAF1	-0.005632552	0.036378567	-0.883009063	-0.416636901	-0.89645828	-2.589530147	0.588943129	0.079614474	-1.064681516	-1.043552554	-1.02325341	0.517941194
TEAD1_TIAM1	-0.211954363	0.442659657	-1.414671456	-0.250677534	-1.115960169	-0.824195081	-0.055122577	-0.700515764	-0.181612599	-0.928432183	-2.033418657	-0.128053737
FGFR1_RAC1	-0.415856944	-1.236531721	-0.712634447	-0.850659719	-1.875632597	-1.721368539	-1.322869627	-1.835041504	-1.028142103	-1.459531944	-3.121679294	-1.499859575
FGFR3_RASSF8	-0.012421681	-0.340543528	-0.158876206	0.03424522	-1.75170503	-0.126931891	-0.057270585	-0.103473386	-0.914731461	-0.387679851	-0.19465657	-0.360207115
FGFR2_TEAD1	-0.348236523	0.570558078	-1.735628528	-0.594447213	-1.388709499	-2.028805808	-0.589695748	-0.079825371	-0.113984125	-1.31352848	-2.039307461	0.464230532
CDK6_FOSL1	-1.513106281	-2.365397371	-0.256040306	-0.6362309	-2.692855394	-1.663970344	-2.718833071	-1.487392458	-1.694191273	-2.668009393	-1.523445734	-1.147671107
RAC1_TEAD3	-0.862252065	-2.004922978	-0.516766774	-1.90855624	-2.99910458	-2.581097864	-0.098862109	-0.748242985	-1.179674799	-1.502276428	-1.859616188	-0.992502346
RAC1_RPS6KA3	-0.206097431	-1.630116253	-0.935024769	-0.802868931	-2.757977637	-2.630128599	-0.907121873	-0.357169695	-0.743318784	-0.823747292	-2.352519239	-0.522898669
LATS1_RASSF8	-0.360251356	0.089276234	0.001075026	0.061368056	-1.983798044	-0.186019395	0.290380893	0.012673231	-0.61996652	-0.138203308	-0.329380457	-0.689239753
CDK4_FLT3	-0.110967555	-0.867749565	-0.784527823	-0.429491508	-2.548416636	-1.773805034	0.105571141	-0.104842081	-1.239153804	-1.201624533	-0.053811618	-0.761342587
FOS_PAK4	-0.039836037	-0.184325567	-0.139777162	-0.465180363	-1.469631429	-1.18232782	-0.062863678	-0.153378672	-0.897944289	-0.693202471	-0.528864962	0.405405536
CCNE2_RAF1	0.106371474	-0.216723114	-0.660064497	-0.125825784	-0.979317989	-3.264831302	0.459397308	-0.003036913	-0.819119374	-1.214012221	-1.580806321	-0.133148003
FLT3_TEAD1	-0.336297326	-0.218224594	-1.909428415	-0.413380996	-1.484875565	-1.422668747	-0.562731088	-0.352565741	-0.423163741	-1.374404124	-1.917300378	0.163676789
FGFR3_TEAD1	-0.231569072	-0.005840686	-1.761221947	-0.754845764	-1.298784124	-1.023773963	-0.904589074	-0.371482584	-0.404784103	-0.976736793	-2.289731568	0.45808856
MAPK3_RAF1	-0.005233795	0.046513551	-0.455197379	-0.074950177	-1.058516041	-2.100529844	0.320050004	0.602612636	-0.615860257	-0.865775762	-1.027261564	-0.12432146
NTRK2_RAC1	-0.649468421	-1.673523028	-0.618717592	-0.518966072	-2.024678097	-1.412085939	-0.903550298	-0.719863182	-0.960009482	-1.036235187	-2.370883731	-0.945261675
PIK3R5_TEAD1	-0.260406982	0.447691294	-1.736252049	-0.482212736	-1.220311754	-1.844629403	-0.125894065	-0.560773419	-0.5046234	-1.452882937	-1.904011056	-0.26804848
CCNE1_EGFR	-0.284428139	0.113631713	-1.81508523	-0.301935922	-2.749248735	-0.123984112	0.224130127	0.182509943	-0.343659644	-0.934625079	-0.51353244	-1.743845408
CDK4_PDGFRB	-0.308113788	-0.37558093	-0.763941896	-0.339612498	-2.001823024	-1.443441155	0.476796037	0.416624277	-0.789209562	-1.188425317	-0.417855243	-1.12838639
GAB1_SHOC2	-0.25237067	-0.112838755	-0.496794461	-0.485736539	-1.942084556	-3.01698646	0.281213176	-0.042777578	-0.541367934	-1.228048888	-0.973017685	0.081369892
GAB2_WWTR1	-0.43949806	-0.45497381	-0.530497221	-0.015594775	-0.437207461	-0.946626027	-3.12120047	0.028628115	-0.975465506	-1.425976957	-2.603926765	-0.082354206
CCNE2_TEAD1	-0.377090526	0.239991321	-1.581633237	-0.574927013	-1.952919656	-1.561977527	-0.170069589	-0.822152281	-0.158038527	-1.182397349	-1.865375143	-0.148558515
PAK2_RASSF8	-0.243611925	-0.395597996	-0.696836703	-0.272550337	-3.077349255	-1.578199927	-0.567016777	-1.163303745	-1.213244777	-0.637514622	-1.68282068	-2.996316369
RAC1_RASSF8	-0.427397211	-1.209348452	-1.080024205	-1.18745582	-2.810187986	-2.375847421	-0.952480479	-0.363378304	-1.008405004	-1.15219414	-1.980995089	-1.001031164
PIK3CD_TEAD1	-0.326770733	0.442697149	-1.284607221	-0.533510083	-1.607574609	-1.925321647	-0.504284243	-0.295333311	-0.325962859	-1.035401653	-1.966570155	-0.137443686
PIK3R1_TEAD1	-0.292187563	0.66160496	-1.495250577	-0.782644552	-1.200696893	-0.927647185	-0.939490304	-0.174792079	-0.274081127	-1.113158959	-1.949937422	0.172721534
TEAD1_TSC2	-0.169126862	-0.50860986	-2.065611713	-1.054337506	-2.457506405	-0.13516801	0.122200425	-1.013042482	-0.227956315	-1.90176682	-1.50069791	-2.058099982
MET_TEAD1	-0.32064452	0.515951225	-1.392837868	-0.426230226	-1.154520841	-1.550166981	-0.206627326	-0.739247771	-0.435982974	-1.16271744	-1.890177111	0.126769977
KDR_RASSF8	-0.214125169	0.052399585	-0.207115891	-0.1089543	-2.449314002	-1.040203822	0.062805724	0.138102609	-0.727207303	-0.386775821	-0.293671809	-1.104359481
CRKL_FGFR2	-1.220005337	-2.403129219	-0.569566066	-1.710115986	-1.100054995	-2.750828782	-0.88943939	-0.527138491	-1.81380162	-2.807362448	-3.41675425	-2.916902452
PTPN11_SHC3	-0.399432292	0.031381997	-0.882612013	-0.303394982	-1.19344019	0.086321927	-0.628805718	-0.876587363	-0.985062724	-1.236116948	-1.096124532	-0.762661562
RAF1_RPS6KA3	0.008134763	0.03225785	-1.060466707	0.021519351	-1.458291453	-3.483745288	0.213797753	0.799937014	-0.821237656	-0.607694626	-1.513713456	-0.052483975
FOS_TEAD3	-0.60408648	0.194733179	-0.15217261	-0.823332956	-1.546708253	0.541567834	0.332033563	0.070828262	-0.564654698	-0.516312715	-0.425376497	-0.387746836
RAC2_RAF1	0.050744087	0.349747008	-0.37297293	0.027741969	-0.511474711	-3.192017774	0.356878968	0.569684122	-0.932416936	-1.159754518	-1.111697443	0.055648351
CDK4_GAB2	-0.054271777	-0.270807411	-0.892938364	-0.263648201	-2.096565647	-1.880060757	-0.041379803	-0.007997764	-0.939907672	-1.214856411	-0.243395824	-0.305224617
CDK6_WWTR1	-1.177133115	-2.542048428	-0.386775174	-0.085661672	-1.241925186	-2.690075499	-2.464706178	-1.760471769	-1.998252309	-1.756866134	-3.745099978	-1.114196383
FOSL1_MET	-0.735865956	0.026913739	0.30381371	-0.217391023	-1.365214058	-0.131953089	-2.463019932	-0.875215296	-0.314161826	-1.788110173	-1.248886524	-0.077682303
PIK3R5_RAC1	-0.419807438	-1.483101107	-0.496155749	-0.847519869	-1.558694161	-1.716216574	-0.396115291	-1.512617198	-1.047390248	-1.218891996	-2.617004712	-0.756653771
RASGRP2_TEAD1	-0.45820763	0.335271678	-1.795303653	-0.797535994	-1.584777475	-1.982221027	-0.493100542	-0.106551114	-0.236515448	-1.63062387	-1.937936161	-0.24059204
FOSL1_WWTR1	-0.849692496	-0.238596581	-0.017332777	-0.147935832	-1.783494609	-1.415519428	-5.656739317	-0.774242197	-0.663125938	-2.381991475	-2.606625944	-0.530660746
MAPK3_RASSF8	-0.212997835	0.035640887	-0.109543943	-0.218332269	-2.006563547	-0.07295293	-0.073596803	0.336665973	-0.389354208	-0.096047311	-0.296875839	-0.027504001
RASSF8_RPS6KA4	-0.03315885	-0.218220389	-0.02603215	-0.010746533	-2.323804185	-0.48715539	0.674586327	-0.317772799	-0.422704027	-0.11475065	-0.207088864	-0.485990946
SAV1_TEAD1	-0.454122476	0.275275009	-1.522415501	-0.287667967	-0.68482106	-0.51145733	0.205542598	-0.342056389	-0.371848549	-1.180515302	-1.563811183	0.261452582
CCND1_TEAD2	-1.406719504	-0.470471023	-1.600249811	-1.814519448	-2.038601846	-3.154203656	0.080346852	-0.43921148	-1.310198628	-3.006685224	-1.921154413	-2.535453279
CDK4_MAP2K2	0.063329271	-0.413808999	-0.408643728	-0.248930539	-2.024172444	-0.894849439	-0.156561204	0.564235136	-0.638589996	-0.482989658	-0.239661177	-0.064949087
CRKL_FLT1	-1.32752518	-2.926532081	-0.966254848	-1.64373223	-1.207084651	-2.207950791	-0.596658919	-0.340301666	-1.919671472	-3.35327478	-2.710492291	-3.163971255
CCNE1_PIK3R1	0.086021354	0.154489638	0.469775717	-0.134451938	-0.033063989	-0.041697273	1.168192582	0.979417586	-0.422096619	-0.607803876	-0.160627795	0.075443488
ERBB3_FOSL1	-1.111546358	-0.261025079	-0.075953132	-0.58869028	-1.672660892	-0.271057209	-1.438085517	-0.786588537	-0.529664763	-2.356838918	-0.782900088	-0.949705052
ALK_TEAD1	-0.338136747	0.390812464	-1.453936174	-0.324414111	-1.218772331	-1.528027015	-0.319197127	-0.702862648	-0.537972492	-1.078248509	-1.829062658	0.140884588
RAF1_SOS2	0.07732741	0.099300251	-0.127371033	0.016638004	-0.526878351	-2.022809294	0.321736679	0.618852551	-0.79979462	-0.734411109	-0.936183084	0.203010339
CDK4_FRS2	-0.150515664	-0.266681499	-0.855476219	-0.532779495	-2.027107199	-1.416257233	0.127164069	-1.106451402	-1.211764815	-0.970457388	-0.678789502	-0.398859997
CRKL_PTPN11	-1.317558795	-2.477029497	-1.492090777	-2.248928732	-2.614521283	-2.911058801	-1.344059839	-2.145095758	-2.228951705	-3.949820169	-3.404394376	-5.283539781
CCND1_FOS	-1.520448541	-0.463312866	-1.795996501	-2.523413797	-3.805031477	-3.559354943	-0.930304585	-0.435240243	-1.812637715	-2.619740293	-1.418615807	-2.92165385
FOS_GRB2	-1.133218542	-0.201605839	-2.209183766	-0.652837369	-3.618800175	-0.308414104	-0.69096278	-2.473611529	-0.892327724	-1.630980118	-1.427785921	-2.308807295
EGFR_MAP2K2	-0.214272631	0.316022161	-1.390470445	-0.19787291	-2.342709189	0.14351836	0.461018136	0.54002886	0.043606551	-0.94417666	-0.159664275	-1.30888204
CDK4_TSC1	0.078589276	-1.734702357	-1.754093043	-0.777086189	-3.594896837	-0.947597543	-0.517494885	-0.397137161	-1.141653471	-1.954219288	0.066413364	-2.045778345
CCND1_SAV1	-1.787605485	-0.090086004	-1.649152635	-1.85604455	-2.18824941	-2.291301953	-0.036450164	-0.501633137	-1.473446777	-2.794927604	-1.642547006	-2.833179124
RASA4B_TEAD1	-0.789174683	0.015174571	-1.204276826	-0.287071652	-2.538558611	-1.791872122	-0.493034984	-0.886154313	-0.129244097	-0.767678382	-2.018332452	-0.322398711
CDK2_FOSL1	-1.117590752	-0.527383391	-0.75721972	-1.195752747	-2.958988558	-2.056143318	-3.74709279	-1.948647843	-0.787198528	-2.943540651	-2.259906611	-1.40292361
CDK4_PIK3R3	-0.212877472	-0.386943836	-0.098252477	-0.422639787	-1.717888314	-1.047362301	-0.251405078	0.075022077	-1.140357647	-1.035239906	0.006232409	-0.286101104
FRS2_RAF1	-0.097660283	0.077906676	-0.671347707	-0.501204311	-0.328049058	-2.75659649	0.697520503	-0.251119869	-1.387460114	-0.836642106	-1.664450454	0.210670751
AKT2_SOS2	-0.01822348	-0.143781191	0.202888614	0.073546299	-0.125494885	0.244583305	0.110022503	0.535217357	-1.419281459	0.074285684	-0.44859261	0.297502475
GAB2_GRB2	-0.655033485	-0.157273268	-2.428398546	-0.400679109	-2.789106032	-0.03721994	0.187622981	-2.21139472	-1.090598967	-1.332711734	-1.183361835	-1.951155955
CDK4_RPS6KA3	-0.245341499	-0.567028084	-0.637826444	-0.064155834	-2.05893191	-1.854413179	0.587940863	0.009938767	-0.834943111	-0.969354087	-0.338943496	-0.497177844
CCND1_PIK3R6	-1.618513956	-0.304336442	-1.292495201	-1.603778291	-2.662445766	-3.176588375	0.34676805	0.049823151	-1.409758407	-2.035012284	-1.54180399	-2.563496652
FOSL1_PRKAB1	-0.68315303	0.034309347	-0.457999543	-0.270874662	-1.588848674	-0.247271314	-3.293217561	-1.275725133	-0.691826922	-2.513509993	-1.198062965	-0.657439893
RAC1_TEAD4	-0.606691532	-1.507894065	-1.483334384	-0.968332728	-2.235190587	-2.352507094	-1.717342038	-2.269764661	-1.340206819	-1.621554136	-2.990139279	-0.336217915
FOSL1_RET	-0.673602692	-0.234308683	-0.212391045	-0.61382011	-1.561105057	-0.465957824	-1.878691534	-0.471494014	-0.442989559	-2.285306451	-0.796008816	-0.49209149
CCNE2_PAK4	-0.137951281	-0.377806387	-0.72094117	-0.461247837	-1.072289461	-0.920969478	0.101047072	-0.015064438	-1.110598865	-0.849518921	-0.759325339	0.077510092
CCND1_FGFR2	-1.454634986	-0.40623734	-1.440473592	-2.006748763	-2.995723571	-3.808676167	0.053057455	-1.040755386	-1.577725721	-2.711268507	-1.746719075	-2.832958088
MAP2K2_RASSF8	-0.225889515	0.109746831	0.07270724	-0.100414109	-1.81454651	0.067825584	0.067985361	0.549915795	-0.46031018	0.025424811	-0.217295953	-0.352297079
RASSF8_RHOB	-0.449544839	-0.16871912	-0.286656712	-0.27015063	-1.889638788	-0.304740416	0.338077289	-0.003275511	-0.973532507	-0.384271536	-0.278342184	-0.78716937
PIK3R3_RAF1	-0.104068832	0.157021787	-0.465364785	-0.073743733	-0.836695245	-2.812130419	0.322402186	0.231371534	-1.021248242	-0.932692937	-1.213635572	-0.147166137
RAF1_RET	0.000428955	-0.072143229	-0.956722224	0.020179555	-0.42874282	-2.473406538	0.611990329	0.271815823	-0.750103772	-1.398058257	-1.219527341	0.121267936
PRKAA1_RASSF8	-0.241348607	0.08108798	-0.270489308	-0.00574794	-1.828858635	-0.200493025	0.059420153	-0.455250967	-0.624502729	-0.321399479	-0.527061972	-0.460040788
CDK4_PTEN	0.216630573	0.387967015	-0.415801935	0.040188731	-1.910091344	0.857274771	-0.843229202	1.264344117	-0.582391661	-0.377946229	1.031679432	-0.074394542
EGFR_IRS1	-0.381038265	0.325694535	-1.68025376	-0.298262221	-2.380753765	-0.057904095	0.162163792	0.037323491	-0.558909989	-0.966771748	-0.370669571	-1.553472231
DUSP1_FOSL1	-0.577975504	-0.51843746	0.29452355	-0.629301577	-0.638987992	-0.143700766	-1.903260502	-0.50363695	-0.444380133	-2.518373522	-1.033609905	-0.185856714
FOSL1_MAP2K2	-0.698479077	0.32431333	0.548587884	0.010411718	-1.12307237	0.236613331	-3.035619365	-0.011227757	-0.039295398	-1.911075607	-1.113190374	-0.646239758
RAF1_RASGRP4	0.259977728	0.147135746	-0.826533964	-0.107783429	-0.517431499	-3.405377364	0.411543496	0.195416652	-1.209268831	-1.143904254	-1.351543938	-0.021130725
SHC4_TEAD1	-0.209483055	0.612429249	-2.355401312	-0.518200119	-1.289831833	-1.461545955	-0.153814048	-0.742775936	-0.379144116	-1.052832642	-2.242490064	-0.013641157
CRKL_PIK3CG	-1.550599095	-3.110507183	-1.110955345	-2.050563709	-1.524030168	-3.041536558	-0.82687187	-0.632472959	-1.985649504	-3.252657839	-3.577717513	-3.272493442
CDK4_CSF1R	-0.226752017	-0.50978936	-0.927084467	-0.763312475	-2.583142345	-1.202058119	-0.119665915	-0.38095926	-0.58319439	-1.34102075	-0.412720295	-0.631711127
FOSL1_RAC1	-1.062897575	-1.857632403	-0.899639606	-1.137193548	-3.053742419	-2.364233882	-6.047063982	-1.544116678	-1.156835463	-3.52747118	-2.515196743	-0.517794575
GRB2_PAK1	-0.938020717	0.14817438	-1.923475346	-0.90742114	-3.134168765	-0.140371971	-0.226995115	-1.928369583	-0.67101205	-1.827923502	-1.24316292	-2.764851621
DUSP5_FRS2	0.045446396	-0.009901131	0.305736113	0.210704592	-0.452434988	0.363280287	1.471543223	-0.643862804	-0.326105025	-0.034004919	-0.713980674	0.273789279
RASSF8_ROS1	-0.173465401	0.036425674	-0.03654151	0.129941608	-1.510332804	-0.644810352	0.053976271	0.501862258	-0.834828421	-0.136882487	-0.310314705	-0.387953601
FRS2_TEAD3	-0.609599054	0.124700402	-0.066838147	-0.762849116	-1.106494076	-0.218486419	0.381704924	-0.490455987	-0.439242548	-0.77869097	-1.121954897	-0.19080748
CDK2_RALB	-0.506916759	-1.00938724	-0.795500922	-1.017376072	-1.996744827	-0.830156095	-0.77030795	-0.48392766	-0.491635401	-1.537511923	-1.674192018	-0.928270026
CDK2_WWTR1	-0.826070609	-0.889429938	-1.124168539	-1.178818945	-1.914596883	-2.172370949	-3.655996592	-0.898461342	-1.030621803	-1.905144922	-3.736417716	-1.370398828
FLT3_PTPN11	-0.433856454	-0.860532852	-1.286135847	-0.398036624	-1.291048468	-0.288627232	0.335373703	-1.68503499	-0.719049491	-2.171348497	-1.197397278	-1.084667505
RASSF8_SHOC2	-0.19453078	-0.065910652	-0.376748837	-0.555591739	-2.301304516	-3.655828991	-0.153621888	-0.793799008	-1.294379792	-0.791614157	-1.34748172	-0.622374872
FLT4_PTPN11	-0.432621051	-0.382180412	-1.602419893	-0.36222038	-1.217137339	0.067577398	0.076039101	-1.871723662	-1.112093789	-1.785366494	-1.170679952	-1.015847526
PTPN11_TSC2	-0.323503335	-1.12425546	-1.64954202	-1.472102994	-2.524711613	0.578029652	0.868452951	-1.383461805	-0.861033288	-1.866942966	-0.687489532	-2.333626137
FOSL1_PTEN	-0.293638144	0.908408957	0.281176251	-0.041729796	-0.892890438	1.125996413	-2.31578042	0.051701468	-0.164876335	-1.698381257	0.100335467	0.011790542
RIN1_TEAD1	-0.329711834	0.341280925	-1.505291293	-0.310452914	-1.395440949	-1.269562858	-0.376436389	-0.313354601	-0.037247452	-1.514946403	-1.669354505	-0.43489352
CCND1_RPS6KA2	-1.506649244	-0.251300236	-1.580577851	-1.55596788	-2.656008106	-4.094198064	-0.151481805	-0.169495713	-1.906593312	-2.460715354	-1.561340681	-2.8243295
PRKAG1_RAF1	-0.05621184	0.305754393	-0.674485482	-0.227533837	-0.95720356	-2.653137491	0.074027349	0.15969931	-0.583399167	-1.0591866	-1.330437944	0.245938563
RASGRP4_RASSF8	-0.236375357	-0.36715139	-0.347905129	-0.256720026	-2.118198965	-0.149974138	-0.993674315	-0.233846926	-1.004479801	-0.438237284	-0.309167129	-0.1217626
PIK3R3_PTPN11	-0.26266243	0.225809525	-0.766889816	-0.452630438	-0.932422383	0.120536908	-0.760205495	-1.373615564	-0.791251349	-1.440366051	-1.367523233	-0.764430692
CDK4_RHOB	-0.147101661	-0.458065463	-0.828249243	-0.594474014	-2.151431972	-1.55005452	-0.304261673	-0.000245222	-1.052708329	-1.107831429	-0.41464099	-0.541771327
PTPN11_SHOC2	-0.450683262	-0.163521659	-2.084998008	-1.022279977	-2.496611523	-3.11875624	0.130236421	-1.889233011	-1.169046538	-1.94523327	-2.263248228	-2.125945109
RALA_TEAD1	-0.544335487	0.345481221	-2.250574047	-0.417946701	-1.431118331	-1.263810206	-1.001138709	-0.754419331	-0.438830226	-1.262943516	-2.441185131	-0.244665697
RAF1_RPS6KA5	0.024655041	0.357693494	-0.368827026	0.013421956	0.017439772	-3.022977155	0.585728492	0.541193322	-1.232097391	-0.9097411	-1.235506206	0.163195877
CRKL_PAK4	-0.973598396	-2.621796408	-1.387027207	-1.783565942	-1.297771619	-3.139042287	-0.922567891	-1.175810845	-2.755756325	-2.920789983	-3.282098456	-3.502755517
RAF1_RHOC	-0.166277171	-0.11074737	-0.853092354	-0.405374568	-0.820086213	-3.559375278	0.126125291	0.155422608	-1.314040193	-1.226432059	-1.444190148	0.209895338
PRKAG1_RAC1	-0.411860839	-1.743286088	-1.143877736	-1.118106852	-1.82594669	-1.971217298	-0.431109257	-0.424837958	-1.328656261	-1.181446206	-2.182783068	-0.792396248
GRB2_RIN1	-0.721719341	0.277211232	-2.156530303	-0.429431358	-2.198482203	0.312571048	0.664987629	-1.9749138	-0.569003692	-1.344839092	-1.671908723	-2.540081483
NF1_RASGRP4	0.239341425	-0.056792946	-0.274315612	-1.97380988	-3.19374918	-0.4905766	0.540367374	0.129014307	-0.378690762	-0.410795259	0.562502256	0.039651175
PIK3R1_RASSF8	0.027941939	0.179406158	-0.025348438	-0.353805546	-1.103946531	0.4217259	-0.759199907	0.121476105	-0.877737977	-0.71521223	-0.119054299	-0.250209318
RET_WWTR1	-0.318320287	-0.18928679	-0.433839283	0.305953126	-0.434131038	-1.422227511	-3.179376948	-0.196349528	-0.832318216	-1.085896825	-2.651108864	0.41616438
CDK6_GRB2	-1.469767475	-2.169954457	-2.226247147	-0.682586324	-4.088579371	-1.830730264	0.299249717	-2.907846072	-1.948093796	-1.864684138	-1.804909505	-3.435495436
CCND1_MRAS	-1.599165464	-0.721399725	-1.619155159	-1.56270739	-2.859101059	-2.770101448	-1.679149814	-1.240800181	-1.904173288	-2.186940427	-1.944254815	-1.616069475
CDK4_DUSP6	0.132970667	-2.267480198	-0.590174836	-0.327741847	-2.803623173	-1.332547094	0.027649195	0.378142777	-0.881782914	-1.133467098	0.139672308	-0.399658642
RAC3_RAF1	-0.141173134	-0.249884158	-1.110915399	0.033836506	-0.789634744	-2.142570877	0.845538561	0.525133015	-0.632264501	-0.939047927	-1.266356369	-0.037000297
CDK4_RASGRP3	0.058118577	-0.143680154	-0.370130305	-0.056793516	-1.431024546	-1.454410333	-0.110557401	0.31418258	-0.922244823	-0.930212242	-0.16151275	-0.154767883
RAF1_SPRED1	0.16544764	0.41202491	-0.338670461	-0.312137644	-0.805472445	-1.197565499	0.556020387	0.4145561	-0.075142713	-0.68318631	-0.903572063	0.335644105
FLT3_RASSF8	-0.24648232	-0.653007486	-0.661625004	-0.205493255	-2.179000055	-0.032459231	-0.502568071	0.282195538	-0.923390841	-0.394922712	-0.287364809	-0.58518101
SHC3_TEAD1	-0.145507347	0.349943038	-1.844480094	-0.384189743	-1.265440791	-1.715222243	-0.316895185	-0.579112319	-0.365141019	-1.117158674	-2.259197942	-0.414253008
AKT2_TEAD3	-0.497057781	-0.02680144	-0.290844777	-0.377671391	-0.660002222	0.502335145	0.321549519	0.334617645	-1.318567056	-0.229164471	-0.476409682	-0.389687083
FGFR4_RASSF8	-0.243041708	-0.500112572	-0.524424872	-0.038800814	-1.833431986	-0.134612658	-0.167172821	0.032884651	-0.421679511	-0.545120289	-0.680424194	-0.450986472
FOS_GAB1	-0.463447734	-0.591361179	-0.24683958	-0.374025502	-1.774810157	0.311648042	-0.104831473	0.576897127	-0.468004054	-0.464656367	-0.169892488	0.063977223
FGFR4_RAF1	0.268820972	0.271782329	-0.576214926	0.038151849	-0.189507251	-2.109634144	-0.352435284	0.276868594	-0.914102107	-1.065200173	-1.356857474	0.057658461
PIK3R1_RAC1	-0.149570351	-1.987703043	-0.661040447	-0.813774275	-1.765452001	-1.980431697	-0.337003647	-0.628671789	-1.214232941	-0.936629913	-2.200192504	-0.748694593
ERBB4_GRB2	-0.785228028	-0.043550767	-2.341226519	-0.301683207	-3.453597692	-0.315074848	-0.952215956	-2.448276299	-0.905329689	-1.582232993	-1.424955775	-2.623159699
RAC1_SOS2	-0.301726618	-0.91974507	-0.725868524	-1.156285346	-1.275691151	-1.624390863	-0.783789184	-0.34036498	-1.373335063	-1.026038098	-2.142203107	-0.860879065
CCND1_JUN	-1.602236193	-0.50020552	-1.787182051	-2.384486059	-2.883242116	-3.288920493	-1.502285058	-0.825571095	-1.800578274	-3.020236376	-2.39407803	-3.384674065
SHOC2_TEAD1	-0.34787146	0.494172421	-1.873131051	-0.705873863	-2.044186903	-4.331536641	-0.336445136	-1.407094845	-0.724249928	-1.56978048	-2.486930631	-0.223503351
AKT1_RASSF8	-0.217807508	-0.092999671	-0.575720841	-0.576083419	-2.120888023	-0.128014226	-0.612560027	0.622096302	-0.781292671	-0.262180216	-0.300250119	-0.429771543
CCND1_PDGFRB	-1.680671059	-0.511826788	-1.758473662	-2.125975544	-2.966093915	-3.886820568	-0.242678	-1.102952282	-2.167672824	-2.76124192	-1.60660638	-2.785641341
CSF1R_FOSL1	-0.901013562	-0.175567219	-0.252905129	-0.483947698	-1.486040991	-0.709279801	-2.732592672	-0.5033394	-0.433528513	-2.81158605	-0.879398783	-0.561683631
CCNE1_GRB2	-0.437774728	0.137944781	-1.93507408	-0.273144572	-2.739456565	-0.14110359	-0.641895465	-2.822478188	-0.516560484	-1.737970055	-1.716654909	-2.407527873
EGFR_SHC2	-0.491296928	-0.041013185	-2.209401422	-0.273100496	-2.900845805	-0.03054419	-0.314340456	0.307731165	-0.36322486	-0.984866158	-0.185721403	-0.917456588
RAF1_RALBP1	0.145071053	0.166734231	-0.395795704	0.083783717	-0.64668094	-2.163171107	0.240053314	0.870508275	-0.660675082	-0.550656573	-0.953025094	0.327837979
RHEB_TEAD1	-1.321332699	-1.14765415	-2.118864964	-0.79571844	-4.475003462	-2.852066866	-5.080159135	-2.119689444	-1.632411068	-1.867403704	-3.050819308	-1.724034426
CDK4_RASGRP2	-0.148271027	-0.49464164	-0.51282366	-0.205987113	-1.953934539	-1.091384659	0.021708885	-0.215078272	-0.582889776	-1.207984439	-0.191008816	-0.335206232
EGFR_PRKAB1	-0.438342723	-0.088249056	-1.655477847	-0.560040053	-2.080376169	-0.01367333	0.061609056	0.199536638	-0.35693542	-1.289739951	-0.594686587	-1.259524752
PTPN11_RAC3	-0.471069761	-0.367067282	-1.068503926	-0.617614655	-1.908084016	-0.228432938	-0.031512425	-1.855178385	-0.787909992	-1.39496928	-1.385161498	-1.427654893
PAK4_PPP1CA	-0.877335051	-0.387026213	-1.428977865	-0.717710893	-1.708528335	-1.732816307	-0.963911086	-1.549466342	-1.850469652	-1.042824967	-1.613320455	0.108913863
CSF1R_RAF1	-0.298081546	-0.336159963	-1.148782953	-0.119542481	-0.714607638	-1.771571587	-0.04516761	0.181454721	-1.129516172	-1.691850232	-0.838534902	-0.331578409
PTPN11_RET	-0.23405643	-0.100891237	-1.73343327	-0.728796563	-0.999245276	0.199123258	-0.214272238	-2.402441372	-0.882215416	-1.968186479	-1.346121519	-0.29798765
EGFR_TEAD3	-0.74463157	-0.037594419	-1.495767128	-1.123339502	-3.062994672	0.236731648	-0.108159049	-0.159127304	-0.065732794	-1.214067818	-0.31745126	-1.009985832
PIK3CB_TEAD1	-0.262904244	0.342769527	-2.08138386	-0.208544087	-1.299191118	-2.667395587	-0.770847018	-0.600128221	-0.38891248	-1.455120191	-2.262787429	0.313590304
FOSL1_RCE1	-0.943618954	-0.171727363	-0.883275896	-0.608902532	-2.193850855	-0.752997307	-3.087007148	-1.204019865	-0.718411079	-2.754581371	-0.910821561	-0.629048708
STK3_WWTR1	-0.408660414	-0.313429363	-0.208972702	0.054788065	-0.234783683	-1.129079784	-2.927032935	0.206897724	-0.764082365	-1.219268555	-2.545869751	0.072211688
AKT2_IRS1	-0.26727688	0.068861497	0.070258453	-0.18380132	-0.812735303	-0.340356152	-0.512461807	0.423771003	-1.636975095	-0.098372892	-0.584337858	-0.655026019
CRKL_RASSF4	-1.471571783	-2.3954836	-1.002208633	-1.17444777	-0.882062983	-2.576331003	-0.785077061	-0.849197476	-1.938704383	-3.355554139	-2.751754159	-2.738647542
FLT4_GRB2	-0.775534087	0.100070162	-2.259736796	-0.666492316	-3.01993532	0.284007276	-0.136188089	-2.654813884	-0.771839828	-1.313182986	-1.331250949	-1.900752649
FGFR3_GRB2	-0.945734095	-0.222501592	-2.591479876	-0.620071088	-3.783753609	-0.087091477	-0.017984545	-2.556966695	-0.870933115	-1.277995649	-1.223597087	-2.409348178
PAK4_SHC2	-0.076445222	-0.300058539	-0.364631342	-0.275270059	-0.730148765	-0.655190517	0.105660117	-0.147125038	-1.212118879	-0.505451015	-0.734702148	0.205212837
KSR1_WWTR1	-0.287403223	-0.167620616	-0.761109371	-0.126408429	-0.481150332	-0.902553343	-3.234933212	0.376187292	-0.911626039	-1.189100238	-2.416162266	-0.038471485
FGFR4_PAK4	-0.135743794	-0.078738266	-0.319364215	-0.194314194	0.076534567	-0.279409346	0.689557323	-0.224968916	-1.169578591	-0.628749582	-0.934031838	0.08211047
CCND1_SPRED2	-1.764362877	-0.450805458	-1.730416558	-1.839668113	-3.20708066	-3.25991367	-0.275821885	-0.702598161	-1.456577277	-2.361233433	-1.296461209	-1.776470701
FGFR3_FOS	-0.21301206	-0.654045583	0.140953231	-0.313432723	-1.029529046	0.108057263	0.843582685	0.292655919	-0.827228359	-0.254391943	-0.197519712	0.015179884
CDK4_SOS2	-0.125722442	-0.542452019	-0.566139475	-0.048091314	-1.970322893	-2.061423605	-0.208263841	0.27312458	-0.862077707	-0.787932222	-0.501770913	-0.128093006
PAK4_RPS6KA4	-0.000459173	-0.172115094	-0.04440204	-0.174913721	0.135588882	-0.23528354	0.210366767	-0.106648526	-1.287426602	-0.564232391	-0.914031263	0.096224607
SAV1_WWTR1	-0.478849401	-0.111357968	0.048950326	0.240553523	0.212010161	0.023597286	-2.774329504	0.340559662	-0.709039125	-1.300247003	-1.934280336	0.080034883
CRK_RAF1	0.180973436	0.128767935	-0.926335386	-0.816943308	-1.793882727	-3.287842968	-1.241053705	-0.330394459	-1.362633269	-1.102991759	-1.220541496	0.160125512
RASSF8_STK3	-0.311189627	-0.270999582	-0.39161966	-0.253888469	-1.873988016	0.113622169	-0.092520869	0.353068679	-0.80479441	-0.240189922	-0.149494974	-0.456175169
CCND1_DUSP1	-1.568355802	-0.356909493	-1.946411218	-1.916387193	-3.05270942	-4.973378271	-1.221248474	-0.553295629	-2.381964748	-2.729316585	-1.543871735	-2.053175548
FOSL1_STK4	-0.476454574	-0.141435565	-0.077701411	-0.651600273	-1.113149392	-0.386881513	-2.409948258	-0.695517605	-0.432111439	-2.567315239	-0.929519583	-0.419082476
GRB2_RHOB	-0.71098926	0.106113342	-2.202379694	-0.267571357	-2.433987516	-0.042584355	-0.286743903	-2.372334052	-1.163691513	-1.333301432	-1.625605939	-2.514349546
FOSL1_PTPN11	-1.310027186	0.020340197	-1.123096684	-0.525535037	-2.34668375	-0.216419006	-3.874144841	-3.427690799	-0.957133647	-3.0914861	-1.914775867	-1.343558449
FGFR2_RHEB	-0.814817	-2.100552567	-0.858104718	-0.099368699	-3.757108167	-1.064130695	-2.90048468	-0.805944383	-1.569265158	-0.378155371	-1.808742508	-1.567270085
DUSP5_KSR2	-0.012281192	-0.18178835	0.110978096	-0.057187534	-1.174232407	0.243267447	0.959897087	0.644270316	-0.525840041	0.008574579	0.125892807	-0.032625659
PTPN11_STK19	-0.494931589	-0.385183953	-1.20015889	-0.641493814	-1.422342816	0.108263303	-0.202363171	-1.13419687	-1.029421118	-1.393837132	-1.163200563	-1.262553817
CCND1_GAB1	-1.670779677	-0.369972115	-2.171647261	-2.443206808	-2.984442496	-3.275350881	-0.763576158	-0.773948414	-1.678011001	-2.741778283	-1.788189046	-2.114459911
GRB2_SHOC2	-0.972486511	-0.183854228	-2.290453626	-1.250312273	-4.329231202	-4.111637661	0.13273171	-3.284493016	-1.24656834	-2.355247774	-2.460117919	-4.021805496
CRKL_TEAD1	-1.749323825	-2.396657153	-2.315240351	-2.448626213	-2.814910893	-3.646044405	-1.194203489	-1.390376492	-1.719888665	-3.060363264	-3.984780964	-3.225142353
CRKL_YWHAE	-1.064774445	-2.363002617	-0.014584749	-1.18015517	-1.207111432	-2.457775391	-0.051836313	-0.143895298	-1.369465486	-2.477286892	-2.510817509	-3.061454952
CDK2_FRS2	-0.512284619	-0.72056999	-0.507334816	-0.886013909	-1.92661333	-1.710453682	-0.304830527	-1.872842487	-0.4740736	-1.512613122	-2.03039626	-0.585972424
CRKL_RPS6KA6	-1.16244941	-2.730266022	-0.125179112	-1.208319875	-0.280813452	-2.569247235	-0.436252134	-0.536474356	-1.421356828	-2.963926792	-3.105680254	-1.989960249
FOSL2_TEAD1	-0.51696658	-0.147558352	-2.407589746	-0.757814824	-1.898489068	-1.395383149	-0.363002682	-1.083167758	-0.578135678	-1.332132652	-1.823737043	0.189732662
PTPN11_YAP1	-0.463852012	-0.162004731	-2.068661621	-1.029360319	-1.287619102	0.06669574	0.343187498	-2.047884358	-0.631889271	-1.789828235	-1.973541258	-1.222216011
FOS_PIK3R6	-0.184988871	0.253517204	0.283194345	-0.111018655	-1.283472494	-0.205982745	1.181497652	0.587695758	-0.193891516	-0.213972363	-0.078840554	-0.564756855
FGFR4_TEAD1	-0.310443788	-0.225743774	-1.890953587	-0.540432782	-1.734389715	-1.232618883	-0.387609457	-0.9532953	-0.391752801	-1.30892217	-1.78886351	-0.128454045
CCNE2_EGFR	-0.360420387	-0.240146684	-1.927070876	-0.753018914	-3.201459698	-0.127991843	-0.274495861	0.027395907	-0.436202952	-1.101158395	-0.0153448	-1.07571065
CCND1_NF1	-1.47028099	-0.367206121	-1.841470805	-2.822450582	-5.030907806	-3.451331143	-0.868365236	-0.674543714	-1.724299981	-1.67022992	-0.786269995	-2.151310939
CCND2_TEAD1	-0.421135445	0.538844252	-1.910809931	-0.799724778	-1.460416949	-1.909738168	-0.272037359	-0.758202341	-0.527964181	-1.139461226	-2.072547042	-0.091608526
CRKL_KDR	-1.242727569	-2.544739464	-0.456473551	-1.774799879	-1.367464409	-2.533450846	-0.887218863	-0.174038425	-1.787420118	-2.54587217	-3.206363845	-3.425493029
PIK3R6_RAF1	-0.001987839	0.57315619	-0.25178238	0.146180529	-0.399822109	-2.52195362	0.514625073	0.346144223	-0.562052261	-0.815338495	-1.110214664	0.195983262
AKT2_NF1	0.085244028	0.199269152	-0.258378779	-1.691581708	-3.162353075	-0.35672479	0.217436253	-0.130144446	-1.121341108	0.552375659	0.409001836	0.065456197
MAPK14_PTPN11	-0.839376346	-0.770345192	-0.921302997	-0.611674635	-1.245087092	0.358806129	0.478356638	-0.951428488	-0.749629447	-1.192702643	-1.303490586	-0.951657096
CDK4_GAB1	-0.322107842	-0.548904876	-1.148581604	-0.74089379	-2.908408154	-1.530077406	-0.825881309	0.470959887	-0.757944008	-1.221701846	-0.134081061	-0.6280406
IRS1_YWHAZ	-0.037586744	-1.190331133	-0.076128376	-0.395057833	-1.792542148	-0.651882926	0.106948009	0.367148387	-1.13131635	-0.341690398	-0.100852101	-0.085792683
CDK4_YWHAG	-0.125088896	-0.841750307	-0.255518258	-0.604096133	-2.523033074	-2.461313926	-1.258879331	0.636203224	-1.45155846	-0.902996687	-0.058620185	-0.192630301
PPP1CA_WWTR1	-1.281363585	-0.473208121	-1.286137959	-0.396398009	-1.597939535	-1.452587589	-3.419647387	-1.042516474	-1.098149173	-1.833632089	-2.828856977	-0.597607862
CDK4_SHC4	0.06314186	-0.327797043	-0.997090501	-0.399056212	-1.800182511	-1.313578997	-0.093000053	0.18218538	-0.889607947	-1.199800106	-0.065414745	-0.257870424
GAB1_GRB2	-0.646740364	-0.040092412	-1.810299623	-0.382753508	-2.833510441	-0.198406504	-0.11380717	-2.29937212	-0.715042298	-1.3438802	-1.576650293	-2.6862173
CDK6_PTPN11	-1.41732626	-2.330293402	-1.272792823	-0.660908849	-2.781882	-1.63040531	0.041460136	-2.660714069	-1.780172243	-2.025614626	-2.089295855	-2.663506675
EGFR_RAC1	-0.67363258	-2.107282482	-1.642972286	-2.027267817	-3.537199857	-2.528802536	-1.126687298	-2.068866714	-1.1490577	-2.077453743	-2.731918771	-2.057638766
FLT1_TEAD1	-0.275121813	-0.071478191	-1.657989896	-0.390370328	-1.827440517	-1.575826525	-0.88112364	-0.335199814	-0.232364712	-1.067587292	-1.70093221	0.275626152
AKT2_DUSP5	0.189867296	-0.224350444	0.347093014	0.084130133	-0.612891175	0.065862264	-0.281623535	0.380660796	-1.38822421	0.242459959	-0.07973034	0.502805453
MAPK1_RASSF8	-0.288100062	-1.36752093	-0.451758604	-0.34892534	-1.577724244	-1.411446336	-1.948112022	0.336836722	-1.187506797	-1.415862648	-1.373148425	-0.89245879
TEAD1_TSC1	-0.15402881	-0.635248664	-2.341158565	-0.827805749	-2.98399737	-0.221103149	-0.78914314	-1.326924277	-0.386060189	-1.793017198	-1.222187135	-1.742389242
FOSL1_MAPK3	-0.902217566	-0.173629156	0.352178439	-0.423766849	-1.150564171	-0.302963706	-1.846527544	-0.322453662	-0.35486756	-2.002161878	-1.031901587	-0.730353939
FOSL1_MRAS	-0.897967705	-0.244347739	-0.339462146	-0.690038862	-1.391183805	-0.376783895	-2.993240062	-0.491322704	-0.847566576	-2.173563821	-1.295292322	-0.654998896
RASSF8_RPS6KA5	-0.153683771	0.00992678	-0.29759296	0.096801855	-1.769017113	0.094259787	0.352230922	-0.355774344	-0.44713006	-0.25045477	-0.156519273	-0.265938376
PRKAG1_TEAD1	-0.330037865	0.308539764	-2.178842292	0.018705323	-1.366065653	-1.798393589	-0.290128194	-0.074532407	-0.602552257	-0.909122125	-1.644244135	0.027111404
BRAF_GRB2	-1.112852554	-2.483576334	-2.473385644	-0.474422	-3.942659365	-0.673915338	-1.456979968	-2.42230986	-1.224253682	-1.985732695	-2.013554507	-2.509983045
FLT4_FOS	-0.106849543	-0.285671119	0.290589571	-0.217061814	-1.000357483	0.452309234	0.305642036	0.229450557	-0.395729678	-0.291976244	-0.222586156	0.231863436
RAC1_RALBP1	-0.256734869	-1.537276912	-0.655889873	-0.900348442	-1.867467172	-2.435841656	-0.992695445	-1.17836918	-1.628454296	-0.763910401	-2.20350181	-0.250233257
CCNE1_SAV1	0.055950383	0.365709678	0.140321145	0.078829689	-0.529321551	0.952695248	0.297566829	0.519925117	-0.170112185	-0.411055615	0.02117228	0.127350614
NF1_WWTR1	-0.202733571	-0.079750797	-0.326953265	-1.084720609	-2.58684729	-1.380708701	-3.43487469	0.174327349	-0.184533398	-0.997512942	-1.835426452	-0.157829343
ERBB3_RAF1	-0.51919586	0.249627614	-0.605461454	-0.232921128	-0.661208768	-3.050514923	-0.688770664	0.303619978	-0.949124812	-1.790002738	-1.283540196	-0.108953187
CRKL_STK19	-1.139511235	-2.743634835	-0.229706594	-1.547007572	-0.682500545	-1.85904338	-0.474271431	-0.278989445	-1.810408259	-2.959682024	-2.726313793	-3.371708274
CRKL_TSC2	-1.204602689	-3.062024746	-2.138855206	-2.709188127	-2.259423116	-0.60673029	-0.315819871	-1.754165084	-1.488322569	-3.332458886	-3.955314618	-5.5676494
CCND2_RAF1	-0.063735206	-0.001681589	-0.663995415	-0.11648279	-0.379909474	-2.352165135	0.408373414	0.587200632	-0.745997882	-1.103862372	-0.969437997	0.510911149
FOS_PIK3CB	-0.148802979	-0.349111873	0.258969289	-0.207323031	-1.589178796	-0.171120737	0.15927028	0.409429423	-0.725738047	-0.198262047	0.045679812	-0.18565221
FOSL1_KIT	-0.835530919	-0.161079801	0.29955653	-0.113125308	-1.143330162	-0.199277724	-3.04952892	-0.292764891	-0.445916279	-2.159365602	-0.785997427	-0.019230499
FOSL1_SHC3	-0.777883439	0.152513782	0.086182893	-0.405463078	-1.324985369	-0.738088445	-2.509176312	-0.439087274	-0.141450664	-2.158329515	-1.034746622	0.007358065
FOSL1_RASGRP1	-0.904902514	0.218995841	-0.028352302	-0.429370489	-1.526550615	-0.601508162	-2.328064202	-0.505487733	-0.242361188	-2.195360797	-0.846036084	-0.349889297
RPS6KA6_TEAD1	-0.230827643	0.532189157	-1.209476879	-0.341967308	-0.989315322	-1.37451788	-0.03011335	-0.400420973	-0.019734728	-0.987068946	-1.797740655	0.158823447
RASGRP3_RASSF8	0.006315393	0.176067273	0.048785099	0.045911301	-1.526693081	0.25592343	-0.728857612	-0.076319692	-0.550534422	-0.246772219	-0.417579288	-0.52427786
CDK4_TEAD3	-0.541817172	-0.443938715	-1.00236402	-0.292652479	-2.373279185	-2.400972943	-0.817743748	-0.359211335	-0.90807135	-1.539561416	-0.810887643	-0.71826209
RPS6KA2_TEAD1	-0.13407388	0.10354834	-1.461344418	-0.480003593	-1.393466584	-1.460890572	0.035245828	-0.382560032	-0.284117031	-0.94335025	-1.675108707	-0.125494443
EGFR_RET	-0.225707689	0.143384903	-1.033511296	-0.578988107	-2.581050102	-0.279584539	-0.069123555	-0.086502139	-0.438747663	-1.044961493	-0.053838552	-1.423065119
PTPN11_STK3	-0.558348308	-0.208625369	-1.009239333	-0.658219856	-1.484013546	-0.042337239	0.115554386	-1.366455419	-0.930945224	-1.437782848	-0.925553102	-1.145838416
FOSL1_HRAS	-0.562510375	-0.228890164	0.055563994	-0.29733002	-1.007427368	-0.163762066	-1.759813173	-0.652674612	-0.444164661	-2.095127209	-0.82714361	-0.459079174
CRKL_RPS6KA5	-1.378045768	-2.508142767	-0.602726232	-1.785634282	-1.054609035	-2.965142174	-1.142170556	-0.463371879	-2.094534072	-2.691984271	-3.517051653	-3.192056062
CCND1_ERBB2	-1.760354964	-0.516059912	-2.61483192	-2.714257958	-3.090727584	-3.412147993	-0.514256278	-0.178793369	-1.922468568	-2.488570738	-2.131719492	-2.877677843
KIT_RASSF8	-0.209572529	0.074543735	-0.292181196	-0.09824645	-1.909441902	-0.141281913	-0.783890362	-0.077685369	-0.929745635	-0.199983186	-0.190727683	-0.256699025
RASSF8_RCE1	-0.425948691	-0.236147587	-0.781664336	-0.778643631	-2.52510404	-0.791427599	-1.464967675	0.262471522	-1.022175581	-0.826821284	-0.287320627	-0.432195343
CDK4_RALB	-0.040091161	-0.60216159	-0.5718933	-0.339984957	-2.302947842	-1.657167768	-0.922016939	0.240060515	-1.18268949	-0.785339237	-0.080952723	-0.139615272
MRAS_RASSF8	-0.318661767	-0.382281099	-0.612612369	-0.144358241	-1.750470255	-0.487223299	0.12013794	-0.350434841	-0.759559915	-0.535157051	-0.509832952	-0.273905164
FGFR4_WWTR1	-0.379831168	-0.109051693	-0.326471431	-0.039686162	-0.298997245	-0.556070573	-3.571200498	0.482496781	-0.637864993	-1.124659631	-2.544801012	-0.053786609
CDK2_FOS	-0.630967191	-0.998167549	-0.968638257	-0.980218827	-2.469809863	-1.36207797	-1.180418702	-1.458195695	-0.759098538	-1.759950245	-1.516816618	-0.77712249
PAK4_PRKAB1	0.048803725	0.013513802	-0.761327591	-0.306157368	-0.345045484	-1.082628983	0.124334182	-0.09140296	-1.350059778	-0.464393136	-1.022007515	0.344438548
FGFR2_RAF1	0.086542893	0.174178179	-0.679019593	-0.012473813	-1.102712728	-2.245410831	-0.5032717	0.594675921	-0.658219619	-0.585624063	-1.299579913	-0.056177315
FOS_RIN1	-0.290180069	0.201649313	0.104867096	-0.001371556	-1.348198715	0.059810832	0.657494484	0.493565932	-0.269441577	-0.09555633	-0.169966398	-0.34086191
RASSF8_TIAM1	-0.159905022	0.105295329	0.068988235	-0.328344544	-1.911430161	-0.085939756	0.277956479	0.224960041	-0.395889644	-0.147417335	-0.160052859	-0.681435347
FGFR1_PAK4	0.21686039	0.205687814	-0.125817178	-0.327036521	0.227765664	-0.370468945	-0.00989995	-1.48739278	-1.420634355	-0.610890484	-1.246827476	0.445579157
CDK6_RAF1	-1.076047012	-2.27842679	-1.01189758	-0.343253056	-1.508299883	-3.237860385	0.636960044	-1.064774983	-2.329553416	-1.494417027	-1.578610603	-0.799654928
RAF1_TEAD2	-0.067262806	0.223766683	-0.610548317	-0.043977361	-0.370174388	-1.940443668	0.537816199	0.375369124	-0.702942208	-0.989068085	-1.121305919	-0.197726182
GRB2_PIK3R3	-0.574940259	0.13053952	-2.111833023	-0.731180871	-2.779372264	0.277418481	-0.037508327	-2.684262613	-1.178338594	-1.152556904	-1.4272841	-2.700205571
CRKL_MAPK14	-1.203082572	-3.572026913	-0.601266506	-1.674171057	-0.58263376	-2.079999051	-0.845573969	-0.448956314	-1.767460999	-2.390425534	-3.729028413	-1.871195942
FOS_NF1	-0.028742603	-0.024632651	-0.091974495	-1.935325916	-3.172722356	-0.533653315	0.373246033	0.471858126	-0.571014263	0.010313295	0.463036152	-0.13282908
CCND1_SHC4	-2.011795979	-0.408078269	-1.870258723	-1.959415252	-2.849201399	-3.798912829	-0.121481504	-0.377274458	-1.783915538	-2.578015656	-1.674086794	-2.586206587
TEAD1_TEAD2	-0.25281079	0.243004908	-1.476152157	-0.380212636	-1.196655583	-1.313243777	-0.890176156	-0.44308698	-0.409287674	-1.332178496	-1.670131308	-0.071334126
NTRK2_PAK4	-0.133276759	-0.053518572	-0.377692784	-0.229140037	-0.264825167	-0.694526529	0.611582902	-0.254040307	-1.253585475	-0.392385652	-0.791460259	0.358048879
CCNE2_IRS1	-0.23026417	-0.496219845	-0.447294498	-0.016938432	-0.890984046	-0.597501891	0.600881983	-0.060771551	-0.734516165	-0.651412671	-0.703222377	-0.080443478
GRB2_SHC2	-0.796978411	-0.133764099	-2.384341635	-0.783666076	-3.266805239	-0.242343814	-0.516694947	-2.460074383	-0.883247913	-1.845495263	-1.335170287	-2.712000458
CCND1_MAP2K2	-1.357613431	-0.295219732	-1.428456477	-1.55195545	-2.305885904	-3.178984482	-0.487203542	-0.639266846	-1.515348879	-2.348583209	-1.752003	-2.273920532
FGFR3_RAF1	0.089366874	-0.175198465	-0.770512392	-0.403345309	-0.339224812	-2.377186692	0.904374829	0.528342508	-0.491477187	-1.28505492	-1.198587918	0.203047669
PRKAB1_WWTR1	-0.377541099	-0.345643581	-0.946925195	-0.233941164	-0.60478907	-1.41823724	-3.106853849	-0.243431108	-1.242334829	-1.197724452	-2.778224303	-0.348377449
FOS_RPS6KA2	0.00084639	-0.049924771	0.048411042	0.005929932	-1.078776108	0.121289471	0.415495802	0.362115991	-0.694481789	-0.154556346	0.048397667	-0.038536032
PTPN11_SOS2	-0.308539859	0.007808943	-1.354964422	-0.732485721	-1.408085054	0.192621719	-0.02474472	-1.525037942	-0.920836054	-1.184507184	-1.111558929	-0.88067814
PRKAA1_TEAD1	-0.412260268	0.525420944	-1.798701334	-0.841118542	-1.512677586	-1.144425543	-1.054782068	-1.040473499	-0.28853465	-1.211616228	-2.05447678	0.250314264
GRB2_PIK3CB	-0.721161125	-0.086671937	-2.033198153	-0.316924696	-2.931165487	-0.382739652	-0.352065025	-2.562039543	-0.866487589	-1.306696932	-1.269716907	-1.675750241
CDK4_PIK3CD	-0.219452881	-0.243057491	-0.618056032	-0.338127498	-2.03115478	-1.397452715	-0.040634461	0.410559617	-0.96923969	-0.634150138	-0.112708035	-0.431296964
CDK4_PRKAB1	-0.185706456	-0.294328473	-0.880403151	-0.476446715	-1.727865352	-1.261256946	-0.867874307	-0.085225909	-1.356743496	-1.122609076	-0.36123464	-0.47017471
RPS6KA5_TEAD1	-0.479099874	0.316160309	-1.982803005	-0.517884213	-1.530130789	-2.079931048	0.393289426	-0.848697816	-0.335028351	-1.324037719	-1.857502763	-0.280355776
FGFR1_WWTR1	-0.358384746	-0.085971056	-0.252262186	0.032182796	-0.466788623	-0.588572741	-2.474206931	-1.516519499	-0.74140569	-0.974873102	-2.762200237	-0.034983515
PTPN11_ROS1	-0.436857606	-0.075457671	-1.106930103	-0.508746002	-1.162454857	-0.110335015	-0.085449554	-1.570761246	-0.875701313	-1.63742437	-1.067452347	-0.982685417
GAB2_RAC1	-0.311012545	-1.174869342	-1.348998999	-0.784107905	-1.447070224	-2.162168019	-0.589672981	-0.523571724	-1.426033431	-1.200914335	-2.316768963	-1.280524534
FGFR4_FRS2	-0.015295381	0.113185499	0.055744654	0.303621557	-0.562172268	0.245925154	0.424848906	-0.651284726	-0.508392653	-0.434260256	-0.633511778	-0.147762335
IRS1_SHC4	-0.217744404	-0.085869975	-0.222457214	-0.340396972	-1.194454146	0.047911608	0.842303454	0.505556514	-0.319358008	-0.22398476	-0.490892325	-0.381259338
PTPN11_RPS6KA2	-0.423527553	-0.08745402	-0.846188821	-0.438402308	-1.281633908	0.086323189	-0.420485615	-0.82071235	-0.742989635	-1.184906187	-0.899209049	-0.666658461
STK4_TEAD1	-0.437421879	0.299424312	-1.766830314	-0.556062248	-1.189303718	-1.400415486	-0.315746634	-0.679467722	-0.161304106	-1.086717908	-2.12586718	0.327104572
SHC2_TEAD1	-0.644357557	0.233231592	-1.356448482	-0.680239915	-1.293496091	-1.69358833	-0.110500727	-0.334838873	-0.358620844	-1.163451005	-1.961296858	-0.374415782
CRKL_FOSL1	-1.402133543	-3.119402232	-0.410242386	-2.484995429	-2.566743855	-2.68854761	-4.574068862	-1.197026462	-1.643924694	-4.23019927	-3.35549116	-3.125379417
PRKAB1_RPS6KA5	-0.128764519	-0.028066808	-0.199857189	-0.063393383	-0.683288518	0.068626692	0.31752545	0.047502248	-0.518660895	-0.666597608	-0.392927863	0.05255025
IRS1_PRKAB1	-0.245473357	0.083506712	-0.643941758	-0.354084578	-0.921208941	0.004938493	-0.355255847	-0.014384325	-1.012801422	-0.5427488	-0.68426798	-0.2093285
CDK4_RPS6KA6	-0.08335723	-0.022766771	-0.166901051	-0.086103367	-1.407228401	-1.446186286	0.360171419	0.133622284	-0.74298696	-0.824479985	-0.093050802	-0.237808955
FOS_TEAD4	-0.314701658	0.016263429	-0.296653357	-0.595915605	-1.139676614	0.226352893	-0.28607479	-0.152806618	-0.350078993	-0.879269511	-0.54176386	0.159963086
GRB2_ILK	-1.035042185	-3.487892171	-2.384131795	-1.179599977	-4.16846849	-1.315053024	-2.36846343	-1.961534879	-1.572504019	-2.121252501	-2.925653767	-3.267725545
GRB2_PRKAG1	-0.851312797	0.072216718	-2.315546448	-0.285139753	-2.892251917	-0.21140537	0.19532556	-3.17621406	-0.711976612	-1.673776478	-1.323218028	-2.058186526
DUSP6_WWTR1	-0.086896958	-1.632046339	0.505818669	-0.314593819	-0.929132455	-0.636066325	-3.721811456	-0.010483197	-0.732645467	-0.923999235	-2.521246733	0.25288798
EGFR_RPS6KA2	-0.451585016	-0.120522454	-1.478720099	-0.557463435	-2.027266249	0.354043484	1.023791525	0.486221879	-0.171354555	-0.786049729	0.071019546	-0.515459856
AKT2_FLT1	0.094855601	-0.329246803	0.331599798	-0.016580396	-0.395124254	0.124961385	0.064440036	0.61306147	-1.410266032	0.013761872	-0.033860056	0.031924988
CCND1_HRAS	-1.641063617	-0.599621418	-1.402893307	-1.721108565	-3.275950459	-2.863686576	-0.968954601	-0.584385189	-1.593494674	-2.33901867	-1.234973655	-2.54349077
CCND1_PIK3R5	-1.333664148	-0.269781458	-1.370886618	-2.474865868	-2.983997594	-3.990383174	0.378806528	-0.873481063	-1.673077396	-2.57087929	-1.320053427	-2.603547862
ERBB3_FOS	-0.691229478	-0.0019992	-0.451270631	-0.428675053	-1.299528247	-0.048239802	0.61060737	0.3591225	-0.779385674	-0.488142495	-0.339086863	-0.605326294
EGFR_RAC2	-0.359493793	-0.026227127	-1.341651929	-0.476831455	-2.5165382	0.152019134	0.324525415	-0.272919924	-0.188246229	-1.077008104	-0.028627605	-1.070550093
FRS2_RAC3	-0.065583854	-0.232221896	-0.119192616	0.059199083	-0.533440053	-0.054503563	0.738649812	-0.492403734	-0.421213682	-0.274677183	-0.917187392	0.421955229
FGFR3_FOSL1	-0.727924997	-0.626641528	-0.134725313	-0.359782329	-0.885629792	-0.348940001	-1.967111678	-0.509348319	-0.46135671	-2.155051802	-1.169202146	-0.123171678
RASGRP1_WWTR1	-0.474955152	-0.143524655	-0.309519493	-0.04406174	-0.689820266	-1.202610933	-2.84247245	0.271727135	-0.567052022	-0.911172077	-2.341808896	0.26754274
PAK4_RPS6KA1	-0.332464122	-0.607910705	-0.467420952	-0.560698779	-0.290845041	-0.765622629	0.412669523	-0.276624889	-1.668659439	-0.546309558	-0.998454289	0.124107159
CCND1_PDGFRA	-1.676805521	-0.543407566	-1.635409851	-2.467279789	-2.953919503	-4.58041018	-0.498852528	-0.716082572	-1.826816893	-3.244473401	-1.432678389	-2.271890188
FOS_KIT	-0.277233202	-0.002026053	0.251176072	-0.198086908	-1.120875433	-0.035430517	0.257593337	0.522118172	-0.48605731	-0.159953717	-0.202680511	0.06803615
GRB2_RET	-0.5090503	0.107260465	-2.522366908	-0.483205256	-2.486092909	-0.368035144	-0.737341351	-2.450171828	-1.145707802	-1.65024716	-1.519962464	-2.12083198
CRKL_TEAD2	-1.288885461	-2.488592139	-0.829123333	-1.100534601	-1.218993199	-2.381282902	-1.578173602	-0.740995379	-1.488819746	-3.045666209	-2.965667574	-2.521593289
PPP1CA_TEAD1	-1.153048837	0.14146617	-2.684677156	-0.955466033	-2.257088899	-1.779568329	-1.8221042	-1.787778183	-0.895510417	-2.112200129	-2.182097407	-0.343919915
CDK4_LATS1	-0.151213216	-0.257149174	-0.456455407	-0.234027497	-2.082313619	-1.314837653	-0.709646961	-0.050616699	-0.884004706	-1.064130769	-0.096268026	-0.574232241
HRAS_TEAD1	-0.248374908	-0.208395924	-0.908046645	-0.311066087	-1.475253064	-1.067540228	-0.377473684	-0.297786572	-0.384618088	-0.682529164	-1.652292544	-0.466040242
AKT3_RAF1	0.164388697	0.265748065	-0.664072719	0.116819524	-1.00502735	-3.506641347	0.421951129	-0.03033678	-0.58552364	-0.85197007	-1.244064559	0.358341862
FOSL1_RASA4B	-0.975868264	-0.49062659	0.7703128	-0.203595386	-2.452794365	-0.951149179	-4.158203804	-1.711918679	-0.501075676	-2.399427616	-1.0838377	-0.656887196
RASSF8_TSC1	-0.095336399	-1.046039374	-1.154432233	-0.425437541	-2.748964223	0.451982877	0.108648597	-0.561409325	-1.07265047	-1.12474394	-0.00689471	-2.694565515
CSF1R_RASSF8	-0.415687749	-0.013970448	-0.880063782	-0.293659496	-2.446142966	-0.142336499	-0.328826236	-0.24369547	-0.663071779	-0.372472382	-0.449538318	-1.063736315
PIK3R5_PTPN11	-0.410948838	-0.1128193	-0.975456724	-0.485594455	-1.150120516	0.007776021	-0.186717853	-1.920543814	-1.002353564	-1.293107727	-1.311035159	-0.949322297
MAP2K2_WWTR1	-0.2077526	0.055010017	0.29727565	0.003186419	-0.348808921	-0.779054495	-2.576212817	0.608917005	-0.646338016	-0.679245517	-1.851597737	0.022452685
CCNE2_CRKL	-1.22911218	-3.221674198	-0.9692443	-2.299445926	-1.357389808	-3.23724091	-0.899616357	-1.025208202	-1.720107144	-3.373458624	-3.530382401	-2.606229352
NTRK1_RAC1	-0.476466312	-1.782431649	-1.052676047	-0.816743441	-1.847977149	-1.571307654	-0.921243045	-0.517174049	-0.964394712	-0.935973307	-2.328319853	-0.547696136
CDK4_RASSF4	-0.089239538	-0.291878286	-0.579104819	-0.176192835	-1.848822932	-1.351353112	-0.659766302	-0.00403152	-1.130833596	-0.937068957	-0.144683796	-0.507150168
PAK4_RPS6KA2	0.097480785	-0.097793204	-0.056284229	-0.170140272	0.36476235	-0.494323184	0.821009775	-0.175866763	-1.37338916	-0.281052082	-0.704106069	0.550435945
FRS2_PAK4	-0.013657246	-0.000910517	-0.126872884	-0.436087923	-0.105169541	-0.369410982	0.226833055	-1.023517168	-1.568879991	-0.547097158	-0.993827049	-0.226507891
TEAD1_YWHAE	-0.22870567	0.811056127	-1.058219557	-0.390291556	-1.539418687	-2.008912384	0.30109978	-0.249011122	0.128753048	-0.722458965	-1.469698231	0.071604118
FLT4_RAF1	-0.110431067	-0.298431161	-1.311011153	-0.400261476	-0.601904895	-2.848366872	0.314411302	0.521335629	-1.055289254	-1.552175584	-1.244277273	-0.321450816
FRS2_RALA	-0.222618488	-0.331542774	-0.322391089	-0.259321879	-0.340315121	0.140641541	0.6383195	-0.234521585	-0.55344223	-0.651357827	-0.999777169	-0.047504598
GAB1_RAC1	-0.404616261	-1.598566996	-0.778857164	-0.986691451	-1.719643114	-1.188395184	-1.425712549	-1.229850476	-1.024834805	-1.368271519	-2.131354685	-0.425041388
KSR2_PTPN11	-0.563567514	-0.399537551	-1.527571989	-0.413103679	-1.5052697	0.223982534	0.1334364	-1.447283762	-0.892265236	-1.433657708	-1.170186075	-1.56681174
RAF1_RCE1	-0.1242601	0.018357465	-1.120378427	-0.62145529	-1.94610458	-4.76681309	-1.112751482	-0.344412029	-1.140683	-1.928175555	-1.337376162	-0.192684817
CRK_TEAD1	0.233977395	0.516551066	-1.872789233	-1.000375822	-2.424664099	-1.376430374	-2.098651083	-1.245791477	-0.467609087	-1.057372448	-1.957153123	-0.529892565
FLT4_RASSF8	-0.198977098	-0.186910971	-0.484723214	-0.388663597	-1.695002486	0.202956097	-0.305466055	-0.237550926	-0.877811208	-0.433167623	-0.40868773	-0.794173657
TEAD1_YWHAG	-0.753462656	-0.174513551	-1.217425769	-0.723747817	-1.537278608	-1.86774907	-0.034838072	-0.468210306	-0.842171849	-0.876654394	-1.591510539	-0.020893506
CDK4_SHC3	-0.069622728	-0.354093615	-0.358638199	-0.686471385	-1.941956907	-1.50432005	-0.174353171	-0.263629376	-1.142192079	-1.15658309	-0.006902543	-0.650159984
FOSL1_SHC4	-0.628261533	0.176901499	-0.314260162	-0.703129482	-1.219477439	-0.339674618	-2.626706259	-0.465239809	-0.336785787	-2.153655643	-1.003023595	-0.09598194
DUSP1_YWHAZ	0.012621016	-1.23710464	0.290275783	0.017809055	-1.60168331	-0.283712266	0.240905946	0.35871764	-0.74203755	-0.136171221	0.137365294	0.342447393
RALBP1_WWTR1	-0.147958771	-0.150948279	0.015197714	-0.061743619	-0.187000029	-0.940777483	-2.99649035	0.448637245	-0.472850031	-0.92403114	-2.475399913	0.138104241
CRKL_SOS2	-1.211109405	-2.653605459	-0.521502355	-2.182552938	-1.288534624	-2.575580139	-0.778202214	-0.783472745	-1.397892391	-3.224636237	-3.281583462	-3.259999313
FRS2_RPS6KA4	-0.14791487	0.052730249	0.131582852	-0.11632634	-0.606288391	-0.194938948	1.311215739	-0.331691345	-0.299738537	-0.254154	-0.794752486	-0.19528582
RAF1_TIAM1	0.007649842	0.219215625	-0.765995802	-0.032525848	-0.317557644	-2.136096882	0.393291497	0.842363505	-0.779717305	-0.939474226	-1.042654356	-0.270224488
CRKL_PIK3R1	-1.445776874	-2.040617241	-0.343017685	-1.832169241	-0.032946901	-2.065666979	-0.65491452	-0.072908651	-1.630413654	-3.200564226	-2.916952433	-2.693009639
PAK4_SOS2	-0.034973908	-0.103611569	-0.440602885	-0.112670057	-0.238988576	-0.831249685	0.010519303	0.459638188	-1.005273103	-0.554025605	-0.815409243	0.237590244
GRB2_KSR1	-0.675607008	0.163608683	-2.302771736	-0.81812457	-3.063674837	-0.310912287	0.443954897	-2.864832366	-1.032645729	-1.39148402	-1.456358514	-3.113800247
SOS1_SOS2	-0.369400661	-0.353743752	-0.889857293	-0.570105172	-1.402565306	-0.261309661	-0.242067267	-1.597018462	-0.832632612	-1.670144277	-0.894816035	-0.908275221
FOSL1_RALB	-0.764490036	-0.055709213	0.123441064	-0.500891628	-1.537037824	-0.824212853	-2.25932231	-0.872215296	-0.526138996	-1.948348426	-0.788489341	-0.038433827
PAK4_RASGRP2	-0.002727206	-0.391101018	0.151694622	-0.253287197	-0.585894875	-0.75673793	-0.577724851	-0.016718735	-1.082859123	-0.6628234	-0.75229713	0.086308575
CDK2_PAK4	-0.626799589	-0.829906882	-0.95885287	-1.148665579	-1.825171277	-1.649381921	-1.135438661	-0.942640383	-1.254701518	-1.205303685	-2.358033567	-1.589914175
FRS2_RASSF8	-0.201425914	0.092734454	0.138694206	0.026009723	-1.561319419	-0.681699217	-0.450981127	-0.447664025	-0.29757058	-0.523305458	-1.224889028	-1.285456643
PTPN11_SHC1	-0.843652124	-0.228223985	-1.846789903	-1.049802034	-2.60356106	0.075659869	-1.015057579	-2.274203863	-1.189495207	-1.9052422	-1.392755309	-2.605795899
CDK2_DUSP5	-0.576832089	-0.793207729	-0.954465992	-0.907803839	-2.298728395	-1.56740255	-0.769994082	-0.588382766	-0.641303853	-1.162619198	-1.670665614	-0.996112697
GRB2_RCE1	-1.051309723	-0.449999212	-2.264617636	-0.651682898	-3.448397817	-0.442538605	-0.678193818	-3.438911572	-1.129819635	-1.500585541	-1.739140708	-2.267955187
CCND1_SOS1	-1.720702807	-1.066802728	-2.069851038	-2.394853669	-3.164460133	-3.480545462	-0.929711982	-1.139390621	-2.134068628	-3.050500523	-1.773580793	-3.054259843
CDK4_FOSL2	-0.124342257	-0.712818489	-1.035595569	-0.860493472	-2.487321006	-1.657263336	-0.170859562	-0.446789914	-1.203404142	-1.082157086	-0.145239693	-0.440013958
NF1_RPS6KA4	0.100671253	-0.093892809	0.348192319	-2.208639674	-3.382101432	0.088731433	1.390630433	0.183643262	0.234674195	0.314702097	0.695397021	0.298486819
ERBB2_GRB2	-1.430846629	0.155969567	-1.97291705	-0.405561698	-3.087098801	-0.030940735	0.008058079	-2.211469648	-0.77928902	-1.309027882	-1.515637806	-3.113332854
AKT2_MAPK14	-0.474607665	-0.23388815	-0.303275848	0.059697187	-0.445627595	-0.065517696	0.746367574	0.511509701	-1.351858769	-0.053034481	0.041239404	0.518570923
WWTR1_YWHAG	-0.485629207	-0.250136005	0.063648867	-0.492354435	-1.087374063	-1.162372019	-3.309310812	0.341476193	-0.680438674	-0.782977502	-2.32735689	-0.086399783
RASSF8_SHC3	-0.131479152	0.261157516	-0.36460581	-0.297393413	-1.247196833	-0.548406318	0.655807255	0.063392542	-0.88694109	-0.308914743	-0.162229476	-0.474103503
CRKL_RASSF8	-1.144559153	-2.778954245	-0.839736806	-2.099821091	-2.27597201	-3.08576653	-1.445774944	-0.773704055	-2.078829327	-2.715793085	-3.008141355	-3.615097249
PTPN11_RASA4B	-0.705007774	-0.821345436	-0.770805473	-0.512728882	-2.204344303	-0.083226721	-1.635961006	-2.066104394	-1.01729761	-1.273785475	-1.491123675	-1.004297108
DUSP5_GRB2	-0.380688523	0.27872301	-1.744782219	-0.352136307	-2.473324813	0.112003254	0.03447274	-1.500478391	-0.55139451	-1.09428302	-1.08192861	-2.477111286
RPS6KA3_TEAD1	-0.315825921	0.004246724	-1.305378929	0.028632969	-1.68865955	-1.639631294	-0.38503732	-0.655144535	0.017649067	-0.936287443	-1.934573571	-0.443971319
SOS2_TEAD3	-0.772962059	0.163511812	0.168023014	-0.260836988	-0.737041274	-0.249533429	0.533637412	-0.369798747	-0.794307898	-0.397683668	-0.531801983	0.237736826
TIAM1_WWTR1	-0.269861263	-0.07414908	-0.342061178	0.254888784	0.179335486	-0.689365456	-2.755435612	0.64189956	-0.848459925	-0.927279448	-2.145044274	0.122079727
SOS1_TEAD3	-0.652437636	0.074219225	-0.504392862	-0.952382696	-1.138005653	-0.29719669	-0.628847103	-0.156532019	-0.783333973	-1.30273687	-0.750971492	-0.463123526
EGFR_SHOC2	-0.522805449	0.055640782	-2.698747708	-1.252973213	-3.464144444	-3.231655486	0.803623383	-0.326436069	-0.581486346	-1.605245994	-0.970369038	-1.699809753
ERBB3_GRB2	-1.245284628	-0.097955618	-2.190728521	-0.804855051	-3.179250316	-0.345354065	0.817106724	-3.208560813	-0.912683828	-1.206970858	-1.608172154	-2.374788188
RAF1_TEAD4	-0.036911175	0.171028369	-1.35530607	-0.615598755	-0.351219692	-1.980326164	0.21237588	-0.047760292	-1.015307985	-1.308677473	-1.412692213	-0.160160059
FOSL1_RALA	-0.993426514	-0.026696937	0.045463829	-0.496566776	-1.35172317	-0.361064206	-2.674421823	-1.49095197	-0.639002903	-2.196216329	-1.298358238	-0.614166546
CDK4_ILK	-0.901809425	-3.080935753	-0.785863829	-1.274411737	-3.114647933	-3.047176065	-2.479618746	-1.199964915	-1.99571213	-1.486017164	-2.311522264	-0.68760666
PTPN11_SAV1	-0.44315381	-0.07283214	-1.2346775	-0.625923353	-0.874250474	1.003608862	0.27213529	-1.217266549	-0.773813322	-1.339014169	-0.988437465	-1.274700587
CCNE2_WWTR1	-0.237222263	-0.572977111	-0.39991976	-0.291614071	-0.893503458	-1.380606873	-3.188017159	-0.018504316	-0.850840356	-1.034623961	-2.461131813	-0.034435811
DUSP1_GRB2	-0.572405451	0.045943741	-2.241703297	-0.407340583	-2.912516278	-0.337349949	-0.137506941	-3.049312173	-0.948094138	-1.541065434	-1.414684875	-2.580406895
LATS1_TEAD1	-0.381317163	0.288461433	-1.495973988	-0.256112044	-0.862247748	-1.100422737	-1.307073472	-0.511161396	-0.607169712	-1.141628374	-1.949511768	-0.005374953
PTPN11_TEAD4	-0.579094009	-0.012000937	-1.38876372	-1.155332589	-1.591013836	0.115886987	-0.338289218	-3.032272673	-1.247006949	-1.602450309	-1.538072467	-1.216352904
EGFR_FGFR3	-0.301048821	-0.076999146	-2.030329912	-0.388841267	-2.477298548	0.499889764	-0.36888087	0.055066276	-0.085141484	-1.176128595	-0.433955222	-1.383872061
IRS1_RPS6KA2	-0.116257646	0.081782052	0.118305111	-0.184396078	-0.754359272	-0.061118378	0.739460427	0.180977277	-0.698269713	-0.282625391	-0.335912135	-0.553053937
FLT1_RASSF8	-0.099474154	-0.459736781	-0.380072157	-0.227819412	-2.096961302	-0.123273838	0.132233143	-0.263422763	-0.505655317	-0.478187822	-0.176494363	-0.745396854
PTPN11_RAC2	-0.577184511	-0.148639747	-1.204272717	-0.459340509	-1.150127857	-0.447803849	-0.001576847	-1.342888062	-1.164011898	-1.594530518	-1.003287145	-1.299293109
CDK4_PAK1	-0.118255313	-0.430951996	-0.957142749	-0.657304516	-2.094842839	-1.373141084	-0.605543397	0.116430684	-1.041763162	-1.180980439	-0.320818609	-0.910125641
MET_RASSF8	-0.140674245	0.086630821	0.057429335	-0.163600982	-1.333469437	-0.358614102	-0.382356765	0.180761812	-0.461652793	-0.302624595	-0.482560879	-0.100108375
CCND1_KSR2	-1.686839625	-0.955303578	-1.44770784	-1.796721972	-3.195878025	-4.599186752	-0.544286495	-0.694240993	-1.875458838	-2.658215922	-1.821995279	-3.044338916
PIK3R1_PTPN11	-0.209649522	0.3662123	-1.031778859	-0.676118624	-0.760755213	0.917803922	-0.000780628	-2.040123527	-0.546674955	-1.514159883	-1.053573701	-0.747748966
DUSP5_RAC2	0.158078759	0.162007576	0.680585817	-0.027979374	-0.501880915	0.239415778	0.684438444	0.583220977	-0.364557861	-0.147575502	0.143487619	0.101605609
CDK4_PIK3CG	-0.171782851	-0.551031362	-0.653023021	-0.937929034	-2.123899646	-2.19493556	-0.286142448	0.098950688	-1.214216964	-1.057695673	-0.276933684	-0.327830215
FOS_SHC3	-0.215202863	-0.179079488	0.351464233	-0.460773431	-0.886130731	-0.101137899	0.891544933	0.446516246	-0.38846416	-0.157914995	-0.168722073	0.384387382
RHOB_WWTR1	-0.490889533	-0.195744124	-0.197032046	0.096537062	-0.034374648	-0.800907359	-3.359945558	0.605193723	-0.778245819	-0.988674769	-2.722236526	-0.3861374
CDK4_NTRK1	-0.104238247	-0.622560059	-0.642194742	-0.269833178	-2.257371415	-1.231625703	-0.351125254	-0.063000614	-0.653193105	-0.878805961	-0.16346732	-0.303561978
CRKL_RHOB	-1.355355488	-2.554677824	-0.804875688	-1.839292078	-0.751523123	-2.776231035	-0.427314318	-0.327549911	-1.600836831	-3.123949609	-3.472407317	-3.496996692
CCND1_PRKAB1	-1.342412004	-0.435435767	-2.063336377	-1.943640518	-2.819552607	-4.114417318	-1.027146609	-0.954560556	-2.263652417	-2.601148067	-1.756353884	-2.687617119
DUSP5_GAB1	-0.073617446	0.263777619	0.127260332	0.041169363	-0.677359188	0.205602014	0.720923071	0.573872219	0.101992128	-0.492099152	0.007661387	0.333720415
CCND1_ROS1	-1.5252568	-0.402890501	-1.527400529	-1.874381172	-2.481345719	-3.901988984	-0.197537247	-0.844855291	-1.848496424	-2.4813641	-1.535631164	-2.10906375
ERBB2_RASSF8	-0.697507392	0.009602789	-0.910816723	-0.158197636	-1.775530287	-0.007899331	0.382712437	0.256240977	-0.691910419	-0.54964441	-0.219215697	-1.040645926
CRK_WWTR1	-0.24256923	0.283372897	-0.657070148	-0.459301223	-1.32640795	-1.085914198	-5.286400678	-0.526796448	-1.24180784	-1.157149639	-2.48837671	-0.149733748
GRB2_YWHAZ	-0.961065429	-0.839927228	-2.015226128	-0.60260822	-3.459966812	-0.258644461	0.830671612	-1.853358493	-1.086039565	-1.092707846	-0.808971305	-2.89242861
NTRK2_RAF1	-0.085030489	0.227733063	-0.96952653	-0.20480436	-0.658763313	-2.336855816	0.674328384	0.616273709	-0.499510576	-0.9585288	-1.190679572	-0.234360433
CDK6_EGFR	-1.367311727	-2.193061639	-1.547783512	-0.967980705	-3.768953514	-1.342275342	-0.228507641	-0.931861673	-1.622790576	-1.408692655	-0.851448095	-2.423616691
NTRK3_WWTR1	-0.44127792	-0.214377533	-0.776936225	-0.291873305	-0.671283821	-1.157244917	-2.744484921	-0.005209875	-0.854708991	-1.063088032	-2.271181035	0.204065382
CRKL_STK4	-1.118033392	-2.527696968	-0.781167773	-1.900758265	-0.480572641	-2.612078095	-0.101714202	-0.345381558	-1.846565785	-2.904066661	-3.469397268	-3.721425721
PIK3R5_RPS6KA5	0.2357358	0.016528577	0.331664985	0.105439307	-0.331283036	0.174490421	1.256134432	0.446085633	-0.319540934	-0.138847718	0.19231451	0.532058153
AKT2_PRKAB1	-0.017279977	-0.249717467	-0.24948208	-0.072411486	-0.140695488	-0.31988562	-0.210833622	0.50409901	-1.783066695	-0.291334386	-0.272368768	-0.068063928
RAC1_RAC3	-0.296547452	-1.206706756	-0.942167998	-1.037388491	-1.832215101	-2.908730123	-1.026723222	-0.502649263	-1.565893726	-0.929912169	-2.180015137	-0.805889618
RAC2_WWTR1	-0.562585742	-0.36014391	-0.00999074	-0.152375911	-0.018530157	-1.430957053	-2.52161676	0.402511391	-0.953257655	-0.908689001	-2.586224455	-0.011315165
GRB2_RASGRP3	-0.682335386	0.458631932	-2.219269898	-0.303930615	-2.635321792	-0.211843716	-0.005343017	-2.584674731	-0.672756077	-1.435944871	-1.278269739	-2.210304193
AKT2_PIK3R1	0.067680933	-0.046395361	0.410269617	0.058741913	-0.00814565	0.447952414	-0.194395803	0.69314309	-1.55829408	0.136307723	0.003188834	-0.010273391
EGFR_SHC4	-0.399234208	0.020419258	-1.853604662	-0.52994888	-2.34433956	0.23435901	-0.02930375	0.376559034	-0.235088694	-1.176678997	-0.039479391	-1.132862988
NF1_PAK4	0.118114057	0.008617731	-0.423457937	-1.852828585	-2.679836054	-0.407579347	-0.093342039	0.130906186	-0.144040357	-0.23592094	-0.360675222	-0.049155681
CRKL_PDGFRB	-1.130795357	-3.206323056	-0.761356247	-1.766112516	-0.62501469	-2.900436886	-0.924351636	-0.347310049	-1.792778723	-3.436568797	-3.189451507	-2.778822588
GRB2_SAV1	-0.852945459	0.130582682	-2.104026853	-0.528174486	-2.029627742	1.164259749	0.239336566	-2.74091137	-0.892880722	-1.73669792	-0.923416882	-2.203346146
CDK2_IRS1	-0.561079576	-0.878165127	-0.666577638	-0.543532595	-2.29903831	-1.506747065	-0.794162948	-0.920643128	-0.766573663	-1.09020221	-1.805752022	-1.78249027
STK19_WWTR1	-0.312914862	-0.235722277	-0.145881471	-0.180129164	-0.245225481	-1.338293694	-2.817738752	0.879588219	-1.030316169	-0.97869008	-2.11735366	-0.323074169
DUSP5_RAC1	-0.131501022	-1.759153299	-0.496471645	-0.476529799	-1.437342151	-2.145078283	-0.349377822	-1.431085907	-1.5683049	-0.800641064	-2.374789414	-1.304537785
JUN_RAC2	0.000875512	-0.201300733	0.220040818	-0.28079899	0.026624518	0.03804632	0.193288979	0.221252891	-0.739632661	-0.326324533	-1.018760738	-0.042238017
CDK4_KDR	-0.064493354	-0.001641957	-0.729276109	-0.244392455	-1.664166018	-1.750938683	0.026904139	0.827454827	-0.879841823	-0.68765865	-0.040827678	-0.344511418
CRKL_PAK1	-1.17427424	-2.830392656	-1.058770999	-2.324125291	-1.319384233	-3.207364354	-0.949807229	-1.00126012	-1.82662329	-3.500767674	-3.054998951	-2.593835567
FLT4_WWTR1	-0.431965121	-0.246407167	-0.513186089	-0.021247795	-0.496915452	-0.838978436	-3.687985248	0.138415526	-0.816433	-1.27356519	-2.351492555	-0.012472557
AKT2_TEAD4	-0.129336867	0.099467568	-0.529715722	-0.322419489	-0.053695361	-0.075845885	-0.214221558	-0.059280977	-1.44614982	-0.353563319	-0.846523822	0.09274187
CCND1_FLT3	-1.612774184	-1.001304179	-1.895650739	-1.650789165	-2.235174613	-3.623694856	-0.46702243	-0.605820569	-1.629483406	-3.040530942	-1.724853448	-2.142109017
KIT_TEAD1	-0.319143679	0.417336268	-1.672177374	-0.587994901	-1.420509664	-1.399154301	-0.685635903	-0.506609779	-0.290853342	-0.789277874	-1.868844667	0.274259032
TEAD4_WWTR1	-0.580842254	-0.102162079	-0.54457243	-0.046807211	-0.677751626	-1.170354196	-3.686110419	-0.352701202	-1.046376789	-1.378929235	-2.405308408	-0.273345437
AKT2_SAV1	-0.158143973	0.21312949	0.080649768	0.122340854	0.058307672	1.276803696	-0.38356228	1.081388959	-1.15133708	0.010010895	0.144438998	0.145573838
SOS1_WWTR1	-0.555787468	-0.255919248	-0.47317778	-0.246960251	-0.471818217	-0.743233663	-3.818093147	-0.450432996	-1.192437382	-1.592815944	-2.431596197	-0.582157807
CRKL_SHC1	-1.735329485	-2.780811665	-1.380646484	-3.083538614	-2.404569581	-2.488593228	-0.995230645	-0.382026345	-1.941445095	-3.503444078	-3.083744894	-4.78199579
CDK4_RASGRP4	-0.055270567	-0.79314729	-0.623447134	-0.688296725	-2.202504923	-1.346841888	-1.068475296	-0.655512253	-1.368886945	-0.940281343	-0.257814529	-0.072308498
EGFR_FOS	-0.605098802	-0.033590491	-1.733070976	-1.009890903	-2.805076573	0.279313465	-0.490925742	0.482717382	-0.428230067	-0.805004049	-0.169504914	-1.069612566
CCNE1_SHOC2	-0.179875173	-0.010021815	-0.403932636	-0.173986878	-1.017483975	-3.219751167	0.603645847	-0.050174961	-0.797533205	-0.866956946	-1.243525384	-0.181945318
SPRED2_WWTR1	-0.528293657	-0.123895721	0.141018042	-0.161351817	-0.855081279	-0.676625677	-2.960779035	0.008103969	-0.25136739	-0.829056445	-2.540441226	-0.415379861
GRB2_MAPK3	-0.666292087	0.409335073	-1.889132591	-0.302506983	-3.168961128	-0.056117065	-0.426531476	-2.268125983	-0.495745779	-1.0910204	-1.430638196	-2.940168333
ALK_FRS2	0.038754399	-0.064821346	-0.06391356	-0.050581253	-0.292029532	-0.006212905	1.015285273	-0.106112778	-0.229762146	-0.341176471	-0.81391041	0.111222719
ERBB4_WWTR1	-0.45500384	-0.154964731	-0.576433136	0.004826068	-0.583420736	-1.089502523	-3.10220726	-0.073486948	-0.976780035	-1.192304607	-2.450339931	-0.733927496
PIK3R6_RASSF4	0.024889275	-0.068576851	0.271422716	0.109123354	0.051251155	0.4819681	1.448919221	0.644165081	-0.36069558	-0.218169204	0.127843444	0.51284144
RPS6KA6_WWTR1	-0.40107869	-0.294417327	0.245049034	0.106883373	-0.39475343	-0.930868593	-3.332114641	0.399301135	-0.697622249	-0.882442117	-2.244826348	-0.010716303
KSR1_RAF1	-0.171999478	0.010266481	-1.014782006	-0.380218395	-1.022121218	-3.304643184	-0.083727095	0.265468495	-1.047759537	-1.073318174	-1.346622382	-0.079170928
CDK4_JUN	0.002663063	-0.23727272	-0.396947785	-0.650077883	-1.481036825	-1.821594137	-1.252796063	0.082921074	-1.186531109	-0.756713511	-1.077460521	-0.512330671
CCND1_LATS2	-1.577008979	-0.977799778	-1.572241794	-2.178797693	-3.127305472	-2.703516431	0.191847085	-2.124559703	-1.701087234	-2.58308688	-1.392787517	-2.448622555
NF1_RPS6KA2	0.195880794	0.179783198	-0.01371455	-1.568650231	-2.578551055	-0.025475597	1.047325202	0.520274689	-0.02254594	0.290215601	0.572245884	0.403424276
PIK3R5_WWTR1	-0.180471459	0.038359106	-0.463163935	-0.069209	-0.072447282	-0.695053892	-3.347567637	0.417285092	-0.807790844	-0.993356394	-2.493626991	-0.21976728
CDK2_STK19	-0.591196702	-0.770083867	-1.194841362	-1.629534604	-2.356196332	-1.049988172	-1.267358953	-0.47238095	-0.392590203	-1.554943258	-1.86461806	-1.147011493
FOS_RCE1	-0.361676895	-0.128734895	-0.565049965	-0.790019149	-1.705559233	-0.774212236	-0.696950005	0.07346375	-1.000060828	-0.638423069	-0.353304032	0.059413907
MAPK14_RASSF8	-0.663534129	-0.550973185	-0.197853601	-0.009704972	-2.099012146	0.247052024	0.210106525	0.207419461	-0.576555317	-0.456073613	0.32192928	-0.653003509
RPS6KA1_WWTR1	-0.598112678	-0.599943058	0.00904897	0.131528755	-0.487904722	-1.335177859	-2.64761287	0.064448101	-0.651661312	-1.338178031	-2.441203601	-0.65810491
DUSP5_FOSL1	-0.468189835	0.172865379	0.457768821	-0.489506317	-1.044496707	-0.156099868	-2.380561882	0.059386908	-0.516522799	-1.733145537	-0.702849546	-0.988276771
FOS_RASGRP2	-0.198069867	-0.623292598	0.246193148	-0.175429241	-1.780316129	-0.092778246	0.377856422	0.237920764	-0.314593202	-0.417548238	-0.025408515	-0.648796348
RALB_TEAD1	-0.365436513	0.408647952	-1.594700752	-0.266164504	-1.15739572	-1.683094143	-0.640911027	-0.313173785	-0.40559932	-1.089199349	-1.92437331	-0.500896705
PAK4_RPS6KA3	-0.165690105	-0.411548626	-0.333658932	0.085786387	-0.572691637	-0.565716465	-0.119594754	-0.102039283	-0.996606834	-0.431775975	-0.828390824	0.146122397
CCND1_SOS2	-1.475712455	-0.404549692	-1.992711983	-1.678828854	-2.596871673	-3.679836963	-0.702103222	-0.190818043	-1.805300873	-2.23013023	-1.867510318	-2.686896852
CCND1_TSC1	-1.305633997	-1.558847747	-2.15710274	-2.200187672	-4.180647068	-1.28160518	-1.415417151	-1.979868502	-1.660917273	-2.7685087	-1.267540589	-3.670820194
CCND1_NTRK3	-1.363665873	-0.500856841	-2.213274161	-1.493435064	-2.986259744	-3.110019891	-0.816459138	-1.119123683	-1.490602216	-2.538572697	-1.890529321	-3.011972936
DUSP5_RAF1	0.164436886	0.286532155	-0.560392125	0.026869747	-0.396477854	-2.090372155	0.68367669	0.454034103	-0.257139022	-0.898657123	-0.903952238	0.305327172
TEAD3_WWTR1	-0.683610522	-0.148683301	-0.120685974	-0.318366954	-0.826934403	-1.285425551	-3.570514878	-0.054954829	-0.86183758	-1.202473031	-2.349428087	-0.116846163
CCND1_PIK3CG	-2.050345852	-0.725273618	-2.597844159	-1.945463306	-3.080330548	-3.325477492	-0.213927657	-0.572216664	-2.032945704	-2.426742809	-1.627050166	-2.725817907
CDK4_RAC3	-0.079710866	-1.066827294	-0.816070457	-0.450363645	-2.086194055	-1.449590873	-0.320520517	0.194921291	-0.910298478	-0.932175113	-0.315119432	-0.32494117
CCNE2_GAB1	-0.127983003	-0.221882677	-0.188203597	0.026547413	-1.005383028	-0.576846452	0.588574079	0.445179612	-0.335396878	-0.761413276	0.015740903	0.05573609
DUSP5_RPS6KA3	0.305784337	-0.186264407	0.497910851	0.202933877	-1.12471357	-0.073829635	0.742773688	0.273701253	-0.095701942	0.144657306	-0.184264968	-0.111048818
RASGRP1_RASSF8	-0.058711077	0.114859711	-0.307356082	-0.11743731	-2.054845912	-0.698007713	0.025253091	0.109390861	-0.057058786	-0.171986376	-0.379928552	-0.226807827
PAK1_TEAD1	-0.330054544	0.305625586	-2.214119514	-0.810246929	-1.405651935	-1.693323115	-0.189724344	-0.624642747	-0.236296589	-1.182110695	-2.122577141	-0.16818123
FGFR1_RASSF8	-0.124268707	0.391012887	-0.137663518	-0.607284828	-2.275775508	-0.291956702	-0.224618618	-1.485969536	-0.368161191	-0.167909012	-0.790528072	-0.555884158
GRB2_NTRK2	-0.666878946	0.387699594	-2.066331893	-0.462482823	-2.870508359	-0.470196442	-0.713783875	-2.387423838	-0.807383366	-1.750253859	-1.433803709	-3.176614744
RET_TEAD1	-0.197649181	0.376385481	-1.433257858	-0.429056929	-1.613892057	-1.871875117	-1.666807519	-1.172373048	-0.445045126	-1.358930393	-1.834485492	0.055902787
DUSP4_FOSL1	-0.58632149	-1.15731266	0.202276302	-0.032290911	-1.834234851	-0.979136766	-2.167025791	0.060405694	-0.416678622	-1.598738741	-0.724064227	-0.32600429
PIK3R6_SOS2	0.095257241	0.275692447	0.436019621	0.049639196	0.081367226	0.504574353	1.062907069	0.659284989	-0.402340255	-0.120790394	0.093813318	0.38177068
CDK2_SOS2	-0.629458781	-0.99219109	-0.748401483	-1.165653541	-1.53616861	-1.052326942	-0.862616522	-0.612481248	-0.97500043	-1.454177253	-1.760506628	-1.229902844
FOSL1_PIK3CD	-0.778146742	0.226713592	-0.063447882	-0.757266964	-1.351289471	-0.649933733	-1.692036866	-0.444816011	-0.264125899	-2.07211103	-0.719406885	-0.498399449
GAB2_RAF1	0.108247671	-0.12775222	-1.02711283	-0.024856213	-0.580728857	-2.384565767	0.280912666	0.503755928	-0.864165558	-1.119512538	-0.964114287	-0.231713331
CCNE2_CDK4	-0.01883823	-0.75301256	-0.915180764	-0.73867028	-2.668768936	-2.486031879	-0.982195886	-0.380761636	-1.310061084	-1.166824958	-0.334170616	-0.531712106
CCND2_PTPN11	-0.549514535	-0.004506128	-1.143996942	-0.744591555	-0.647797938	0.286977355	-0.767866351	-1.500844508	-1.448009046	-1.507762625	-1.191243628	-1.012106813
CDK4_TSC2	-0.059508603	-1.910321409	-2.21571482	-1.33292823	-3.578300797	-0.705877712	-0.042009401	-0.492155855	-1.251542032	-1.691730086	-0.043420925	-2.218931152
IRS1_RPS6KA3	-0.280338946	0.024321879	-0.229055861	-0.043199493	-1.666240835	-0.973681493	0.760948272	0.052987899	-0.513434163	-0.034528505	-0.355595163	-0.30077751
CDK4_KSR2	-0.307414808	-0.520653099	-0.544200396	-0.626951166	-1.677811504	-1.785949493	0.026801358	0.396920712	-1.111657727	-1.18088768	-0.280240543	-0.989218251
FOSL1_TEAD2	-0.580960237	0.322492596	-0.098363335	-0.345108348	-1.391970885	-0.341577697	-3.150905912	-0.478281702	-0.03788443	-2.257456671	-0.837363226	-0.22796622
CCND1_STK4	-1.752464587	-0.537666098	-1.890782715	-2.218718613	-2.627986378	-4.007066256	-0.498248674	-0.704335751	-2.147736795	-2.771938018	-1.661035337	-2.666724697
PTPN11_RASGRP2	-0.238396072	-0.156876268	-0.969024699	-0.718902569	-1.304619267	0.119340803	-0.233392748	-1.588731608	-0.850296481	-1.751287617	-1.068066695	-2.022073129
DUSP5_WWTR1	-0.335828786	-0.085962266	-0.018379198	0.213889638	-0.424223378	-1.401979081	-2.464726907	-0.056744016	-0.884080081	-0.794640492	-2.210411448	-0.336810683
RASGRP4_WWTR1	-0.322871459	-0.182785472	-0.079272781	-0.2905408	-0.069342425	-0.682838103	-4.375825412	0.178387642	-0.991978743	-1.321890236	-2.586746019	-0.046329475
PTPN11_YWHAG	-0.328954691	-0.088736287	-1.261196652	-0.782873916	-1.540547503	0.260632796	-0.249186186	-1.446710053	-0.864075172	-1.247122495	-1.117637716	-1.50687756
CRKL_FGFR4	-1.185274374	-2.922126976	-0.854763015	-1.603412347	-0.846574	-2.603977609	-1.576731559	-0.507749204	-1.760205677	-3.327703106	-3.384376651	-3.249397326
PDGFRA_TEAD3	-0.534704703	0.310555923	-0.364729503	-0.059187366	-0.902504248	0.223646788	0.346666058	0.07823817	-0.272903131	-0.667591368	-0.456746621	-0.46629325
FOS_PIK3R1	-0.107100305	-0.018016851	0.102294606	0.093460518	-0.758518716	0.672924901	-0.559295927	0.565168076	-0.340794033	-0.300291837	-0.189023962	0.20199732
CCND1_FRS2	-1.673654347	-0.44910517	-1.793861254	-1.875562823	-2.321898642	-3.497391945	-0.493348881	-1.818766369	-1.950222936	-2.719155748	-1.927454109	-2.11215312
PPP1CA_PTPN11	-1.105271482	-0.445276875	-2.30361811	-1.093622129	-2.545352359	-0.659588151	-1.955286928	-2.702465932	-1.251622995	-2.487561013	-1.894956078	-1.972548831
CDK4_PIK3R1	0.185981102	0.112503948	-0.494270029	-0.397073931	-1.72136702	-1.022838566	-1.17363878	0.206854025	-0.824694518	-0.875152603	-0.02873647	-0.200385332
PIK3R3_SAV1	-0.082711173	0.130406482	0.536372582	0.233602253	-0.163838888	1.416041731	0.918934148	-0.063721606	-0.330865139	-0.240120702	0.307487195	0.172463938
CRKL_PIK3R6	-1.126679577	-2.647498809	-0.337602467	-1.435913381	-0.38379491	-1.89816369	-0.725027198	-0.300242348	-1.583998669	-2.456236143	-3.094528459	-2.451019823
FGFR2_WWTR1	-0.280053382	0.046890162	-0.271693131	-0.33892374	-0.27677281	-0.978250618	-3.081910782	-0.014036985	-0.744881866	-1.150678525	-2.389888068	-0.094834633
AKT2_NTRK1	0.01492535	-0.235690569	-0.005829612	-0.006183157	-0.452192201	0.223449219	0.12059664	-0.061009533	-1.301031421	0.297888593	-0.4266875	0.295439164
SHC2_WWTR1	-0.315962834	-0.152454101	-0.045802229	-0.077415698	-0.308078634	-1.143745719	-2.599809759	0.296616836	-0.665274601	-0.917526389	-2.226990252	-0.088324011
RAC1_RPS6KA4	-0.571451062	-2.30999031	-0.545894754	-1.374625576	-1.809259536	-1.837316667	-0.387905924	-0.945287831	-1.391841681	-1.264849508	-2.221813258	-1.295546258
RASA4B_WWTR1	-0.567710618	-0.395772623	0.291157226	0.177130935	-1.344188102	-1.400122546	-4.361690664	-0.200709996	-0.750229305	-0.781222374	-2.489390271	-0.170421409
CRK_RASSF8	0.109214285	0.177566545	-0.646062714	-0.831868203	-2.145707544	-0.402759478	-1.273733759	-0.234850982	-1.170146536	-0.028821662	-0.398041189	-0.281879425
FOS_RAC1	-0.656417025	-1.952549846	-1.248873935	-1.268010095	-2.483494272	-2.205228137	-0.998248034	-1.395856947	-1.349508018	-1.256666147	-2.139319776	-0.633318076
CRK_GAB1	-0.031540585	-0.00352467	-0.277515213	-0.311607217	-1.306534832	-0.375764923	-0.555962217	0.053373662	-0.611598713	-0.354639091	-0.270073246	0.511691675
NF1_RAC1	-0.266987853	-0.975970996	-1.303518906	-1.605248691	-3.36628864	-2.716700518	-0.359855404	-1.360716266	-0.584059996	-0.551183248	-1.907069071	-0.139479018
RET_TEAD3	-0.434285689	-0.110339767	-0.29560767	-0.961668401	-0.524741541	-0.449848337	0.300714897	0.170849805	-0.84390517	-1.199462564	-0.456882334	-0.183816341
IRS1_PDGFRA	-0.339207111	-0.224059066	-0.535484799	-0.611154524	-1.357126254	-0.59972613	0.126168355	0.118517001	-0.936695861	-0.452640647	-0.487163897	-0.319870818
LATS2_RASSF8	-0.216227871	-0.397218067	-0.53913251	-0.353237477	-1.896541004	0.387819579	0.277310777	-0.649072114	-0.689493448	-0.465725392	-0.00392567	-0.540058299
FOSL1_RPS6KB1	-0.817318493	0.005297235	0.221510274	-0.44553644	-0.903625885	-1.19338791	-2.614787132	-1.330113838	-0.605245251	-2.759924479	-0.998614661	-0.280409853
RAC1_RPS6KA6	-0.369889869	-2.327985991	-0.530424781	-1.142609018	-1.90742511	-2.47504333	-0.190090207	-1.442781736	-1.047230018	-1.580472838	-2.322949526	-1.157633592
EGFR_TEAD2	-0.007995723	0.238125038	-1.683747274	-0.404172884	-2.68486974	-0.208677849	0.023495189	0.211471032	0.019011653	-0.782468146	-0.114291251	-1.216760744
LATS1_RAC1	-0.273786108	-1.524001172	-0.898638608	-0.653348352	-0.699756627	-1.877291837	-0.242702623	-0.142818836	-0.748926648	-1.119815274	-2.696267631	-0.840198741
ERBB3_GAB1	-1.053539783	-0.236304666	-0.077412309	-0.42780526	-0.830214319	-0.033903541	-0.177791497	0.467719681	-0.63085884	-1.12510513	-0.257346114	-0.072307104
GRB2_PPP1CA	-1.281079711	-0.23292256	-2.280954427	-0.764032076	-3.603751278	-0.812929832	-1.436132466	-4.726600914	-1.240164812	-2.696845876	-1.946956375	-3.3731006
CCND2_CDK4	-0.1679527	-0.615434331	-0.891346167	-0.330509588	-1.971384144	-1.410091774	0.373990425	0.349938292	-0.652796521	-0.747120055	-0.255074281	-0.497589009
DUSP5_IRS1	-0.176533662	-0.037073783	-0.574838336	0.035782321	-1.574113276	0.056919797	0.011597702	-0.283551265	-0.691965998	-0.188978115	-0.199007018	-0.277509472
PAK1_RAF1	-0.022067033	0.106477141	-1.37536999	-0.222487073	-0.891260404	-2.813592375	0.193426746	0.376284149	-0.746908455	-1.023985411	-1.267717888	-0.039860867
FGFR2_NF1	-0.007101127	0.179113992	-0.683347431	-1.508075265	-3.113110517	-0.518767723	0.999208639	0.765307722	0.216734598	-0.109261919	0.669043967	0.156479967
ERBB4_RASSF8	-0.245853094	-0.100592005	-0.171153044	-0.115796825	-1.979242227	-1.151055681	-0.243888511	-0.036861543	-0.423886465	-0.350924826	-0.40209072	-0.195976999
FOS_SOS1	-0.644411908	-0.375972293	-0.550809037	-0.842870986	-1.343755755	0.15773924	-0.395957593	-0.586752652	-0.837314701	-0.975854223	-0.642309117	-0.319050297
PTPN11_RALB	-0.197136064	-0.001304145	-1.327892911	-0.46765976	-0.870204821	0.193332597	-0.653898364	-1.452116697	-0.754319357	-1.649004347	-1.193031347	-0.989938755
EGFR_MET	-0.436333118	-0.155133329	-1.977483678	-1.135625456	-2.022052056	-0.125528767	0.429675594	0.722698637	-0.395050472	-1.246176601	-0.186068299	-0.991282318
CRKL_ERBB3	-1.601271142	-2.865951146	-0.568062852	-1.798027622	-1.223425442	-2.680274246	-0.898433896	-0.925395014	-1.903141902	-3.263663549	-3.515543978	-4.444506879
EGFR_FLT4	-0.401866422	-0.145832397	-2.106535781	-0.431918758	-2.06733125	0.138052207	-0.479339106	0.543607608	-0.421317838	-1.076065614	-0.263506294	-0.744036426
SPRED1_YWHAZ	-0.145733944	-0.495819865	0.540076936	-0.146915159	-2.82708691	-0.787504343	0.916048663	0.151556014	0.005043062	0.231689372	0.807590864	0.43057949
RASSF8_RIN1	-0.136340218	-0.236173374	-0.618394219	0.097734151	-1.960449935	-0.514152557	0.38439013	0.202700779	-0.395775548	0.002111092	-0.302699434	-0.46761554
JUN_PTPN11	-0.342325796	0.004905005	-1.125108655	-0.447352636	-0.775852383	-0.073124186	-0.674511264	-2.219534296	-1.286626927	-1.379747863	-1.79137824	-1.565169706
RAF1_STK4	-0.017716675	0.075467645	-1.115820798	-0.18750858	-0.369849205	-1.970417415	0.399774762	0.820283477	-0.803863912	-0.906581981	-0.924673703	0.010432093
GRB2_STK3	-0.963114191	0.40192707	-1.919598397	-0.759622474	-2.943928349	-0.340584368	0.318053825	-2.486148477	-0.719329134	-1.338379728	-1.274199664	-2.778669112
AKT2_PIK3CG	-0.07478968	-0.23736059	-0.170017697	-0.037127368	-0.09336014	0.126015812	0.135283484	0.600726862	-1.442012595	-0.095044306	-0.15458154	0.107994755
CDK4_MET	-0.157530878	-0.524179515	-0.615786286	-0.328264855	-1.954078697	-1.01841498	-0.335820306	0.262465662	-0.883679556	-0.564492683	-0.24651333	-0.559388287
RAC1_SOS1	-0.999214637	-1.77696553	-1.350896193	-1.300890099	-2.347879858	-2.384460266	-1.253787748	-1.387895133	-1.666768579	-1.614895999	-2.439854325	-1.664171272
DUSP5_PAK4	-0.04475393	-0.119427257	-0.428153132	0.053962015	-0.274331506	-0.401382078	0.394090583	-0.060910824	-1.019562114	-0.214560557	-0.807932356	-0.007746443
GRB2_RALA	-0.982210674	-0.167177945	-2.052313919	-0.284681622	-2.976487656	0.28996805	-0.417522243	-2.767285062	-0.734098637	-1.364804513	-1.55949786	-2.874574068
DUSP4_TEAD1	-0.62478328	-2.016818089	-1.734852693	-0.393026368	-2.067458471	-1.461618676	0.146895441	-0.502644581	-0.500989274	-0.872348805	-1.789163626	0.138135238
FOS_YWHAZ	-0.302637355	-0.967786754	0.266874517	-0.401188951	-2.404423282	-0.688415972	0.315823887	-0.264074302	-0.795098642	-0.062747654	0.245515125	0.01422718
MRAS_RAF1	-0.245319314	0.016219531	-1.056112991	-0.693566478	-1.174294483	-3.088800882	-1.418682002	-0.299664702	-1.329142804	-1.359015518	-1.586796295	-0.107557061
CDK2_RPS6KA4	-0.598389192	-1.20074274	-0.532788227	-1.117516499	-1.976725796	-1.479676852	-0.592210924	-0.676339543	-0.47958278	-1.625372191	-1.764416607	-1.492430912
EGFR_GRB2	-1.113152085	0.216431936	-2.99438727	-0.611395799	-2.767210575	0.240238031	0.694011903	-2.85091574	-0.952274677	-1.875773637	-1.436129851	-3.641855799
GRB2_TEAD4	-0.781428356	0.249831652	-2.054025175	-0.530890041	-2.689906432	-0.031617534	-0.926128767	-3.062084225	-1.026654652	-1.502740827	-1.674832058	-2.650231804
GRB2_SOS2	-0.564340872	0.162253364	-2.165345072	-0.422876323	-2.483127951	0.14056153	0.207726037	-2.353863647	-0.687480409	-1.292561435	-1.193808047	-2.318167539
NTRK1_TEAD1	-0.368350254	0.259098036	-2.096170926	-0.598843135	-1.288985402	-1.365044435	-0.091906244	-0.290433563	-0.311581346	-0.939201396	-1.864658542	-0.260113996
PRKAB1_SHOC2	-0.05970658	0.271280379	-1.123108217	-0.22580973	-1.39936828	-3.125119184	-0.2846085	-0.240472663	-0.726032704	-1.185439474	-1.23060463	-0.30090357
CRKL_RPS6KA2	-1.238495651	-2.677964066	-0.228286813	-1.917015649	-0.786541438	-2.472857271	-1.290477329	-0.288290632	-1.749539983	-2.78711797	-3.212323541	-2.96817525
CCNE2_GRB2	-0.732861096	-0.493330417	-2.50582226	-0.608574111	-3.274762585	-0.545228477	-0.122195244	-2.813103313	-1.061635901	-1.436662548	-1.52048599	-2.77824211
PAK1_WWTR1	-0.385049623	-0.291261498	-0.519103092	-0.207507476	-0.77052462	-1.629597549	-3.287855915	0.347958863	-0.826396386	-1.306967777	-2.298488246	-0.449799784
GAB2_TEAD1	-0.406665542	0.351476057	-2.308123681	-0.707848716	-1.582362918	-1.44250531	-0.413468341	-0.603430953	-0.432108395	-1.126340132	-1.846984069	-0.462980335
SAV1_SPRED2	0.112725358	0.088526263	0.25389201	-0.378728795	-1.029218183	1.067143827	0.635667816	1.23029519	0.015874114	0.248340281	0.491796243	0.425866959
CCND1_PTEN	-1.421104965	0.499248556	-1.43302727	-1.085191465	-2.134049409	-0.835141965	-0.086521228	-0.216095346	-1.385937934	-1.751281476	-0.264468089	-2.512559195
PIK3R6_PTPN11	-0.22976416	-0.245720746	-1.371578816	-0.205722549	-0.983212386	0.205700769	0.582096495	-1.523152501	-0.837452269	-1.309820829	-0.802008772	-1.098975053
CDK4_ERBB3	-0.763092584	-0.503859463	-1.030011235	-1.525657814	-2.390296907	-1.616394815	0.028446691	0.125546596	-0.921673567	-1.201527052	-0.367499807	-0.499341919
CCND1_TEAD4	-1.765856559	-0.433515689	-1.899907171	-1.92212102	-2.473415957	-3.787013623	-0.775638555	-0.998456615	-1.989662018	-2.654254077	-1.783561987	-2.24414714
MET_PTPN11	-0.481014532	-0.089359869	-0.908731303	-0.524685114	-1.018957479	0.033835024	0.471443956	-2.347368258	-0.921823597	-1.32940819	-1.053886354	-0.828129328
PIK3CG_WWTR1	-0.420865947	-0.098353332	-0.524708434	-0.270835308	-0.78553087	-1.353256822	-4.520551285	-0.033846909	-1.043081398	-1.573669644	-2.421591791	-0.453512305
FRS2_RASGRP1	0.127040168	0.405412062	-0.148169737	0.062255487	0.019021619	0.050285068	0.654586264	-0.316066626	-0.202106323	-0.346753578	-0.929970455	0.216601497
PTPN11_RASGRP4	-0.44523607	-0.603379077	-1.112848768	-0.558275481	-1.602364634	-0.209559936	-1.125142698	-1.825590918	-1.097403768	-1.470511379	-1.116309065	-0.726601087
CCND1_ERBB4	-1.485562698	-0.549730064	-2.148000774	-2.17879661	-3.695635164	-4.404451627	-0.476119985	-1.382202626	-2.041821332	-2.692027827	-1.447816108	-3.165343656
FOS_RHOB	-0.408751481	-0.347545673	0.316900391	-0.520993508	-0.996430659	-0.069461872	0.53484762	0.338880718	-0.524764011	-0.518373603	-0.091935641	-0.143365133
FLT4_GAB1	-0.144832228	-0.254516664	-0.429854003	-0.22626201	-0.524848733	-0.130284381	0.60042576	0.674065966	-0.310706324	-0.928028949	-0.218841274	-0.090544132
GRB2_TSC2	-0.5329902	-1.611203302	-2.446374651	-0.853770804	-4.547831876	0.698340961	0.663150426	-2.401022897	-0.501646504	-2.170343421	-0.670246527	-5.333418499
EGFR_GAB1	-0.742181873	0.049895455	-1.935169738	-0.444839428	-2.845880698	-0.810773005	-0.034600802	0.060746485	-0.288469193	-1.244730924	-0.240913831	-1.42035045
FGFR4_GRB2	-0.355926671	-0.022980849	-2.208221861	-0.438607514	-2.286137083	0.151725697	-0.077744801	-2.795818471	-0.617935992	-1.853581139	-1.337246192	-2.484097471
GRB2_PIK3CG	-0.799003102	-0.128898321	-1.81083768	-0.626707683	-2.811428474	0.005818243	-0.350589554	-2.948685763	-0.663665158	-1.72224432	-1.254704102	-2.289748639
CCNE2_FOS	-0.234218327	-0.664043281	-0.083454815	-0.339222757	-1.475933337	0.051885859	-0.277728091	0.233651513	-0.384958809	-0.335386884	-0.291199316	0.292369259
RAC3_RASSF8	-0.133361255	-0.245639737	-0.795581165	0.047907743	-1.860661869	-0.684218773	-0.430617072	0.034662818	-0.569931681	-0.517670079	-0.303959836	-0.34417236
RASSF8_TSC2	-0.160089517	-1.197696422	-1.747665598	-0.651877092	-2.839459353	0.555013322	1.201362852	-0.5611381	-0.356815331	-1.395407155	0.169743274	-2.332010078
CDK4_CRK	0.310078926	-0.411926909	-1.017241779	-1.160169153	-2.257747426	-1.913926318	-0.490125777	-0.392553879	-1.1780294	-0.710307626	-0.298981342	0.134626788
GRB2_PIK3R5	-0.536131621	0.10736589	-2.176867986	-0.302557621	-2.653965583	-0.014088901	0.159922384	-2.907172071	-0.841636479	-1.480001002	-1.502765805	-3.34020129
CCNE2_FGFR3	0.071312958	-0.282438727	-0.174421944	-0.049462697	-0.588729293	0.080745977	-0.075029971	0.471413668	-0.614491002	-0.413358426	-0.329562863	0.011575338
RHEB_RPS6KA5	-0.968870996	-1.469176256	-1.145653249	-1.013873125	-3.736062185	-0.688655371	-2.942939264	-1.028032338	-1.439270713	-0.475541427	-1.740236266	-1.581790627
FLT1_WWTR1	-0.230331985	-0.376424981	-0.289471398	-0.385379626	-0.521680501	-1.209600984	-3.489894823	0.809741117	-0.593100716	-1.124984675	-2.356789299	-0.079417098
CDK2_TEAD3	-0.794078126	-0.653375817	-1.392592487	-1.405379774	-2.315242473	-1.080750591	-1.140135495	-0.676486477	-0.421455233	-1.540253245	-1.923255356	-1.323745738
PAK4_YWHAG	-0.28090614	-0.356111662	-0.142899654	-0.268847642	-0.118533857	-0.504281495	0.160537903	0.142254372	-1.415054322	-0.303159429	-0.624973353	0.256194338
WWTR1_YWHAE	-0.354688801	0.224136297	0.734834574	0.423845738	-0.27978012	-0.823965931	-2.314487345	0.593932769	-0.429400749	-0.2110395	-1.775891244	0.051198165
AKT3_PTPN11	-0.29948082	-0.098996523	-1.189119674	-0.298232549	-1.073464889	-0.72919734	-0.447441323	-2.078636239	-0.845911175	-1.494576486	-1.662986698	-1.085863339
NTRK2_RASGRP2	-0.11974839	-0.160512189	0.183944456	-0.10195296	-0.673104842	0.053922292	-0.064096985	0.434963084	-0.3926637	-0.455646656	-0.308957051	0.038903584
FOS_PPP1CA	-1.304156415	-0.344170152	-1.16804052	-0.916488102	-2.436996454	-0.814904771	-0.838837826	-0.909121127	-1.075027454	-0.977215932	-0.899914316	-0.557537501
STK19_TEAD1	-0.285487019	0.044449967	-1.640679644	-0.778555558	-1.091196362	-1.662334375	0.150662233	-1.055712071	-0.318016152	-1.191541958	-2.079813647	-0.208474001
CRKL_PRKAB1	-1.592508418	-2.406514705	-0.795824421	-1.880048799	-1.074936316	-2.700721297	-0.900745873	-0.906467956	-1.649360533	-2.934679685	-3.381428401	-2.975976597
CRKL_KSR1	-1.296519901	-2.891673863	-0.844996409	-2.036053467	-1.189146682	-2.931206842	-0.605844275	-0.268745741	-1.916231941	-2.985843207	-3.251111918	-3.890841007
AKT2_DUSP1	0.031780074	0.021014905	0.340656465	0.129244281	-0.184605949	0.17412046	-0.705952254	0.511794757	-1.153543868	0.014454679	-0.236002694	0.291876379
FOSL1_PDGFRB	-0.845324641	-0.123734897	0.252176872	-0.703868011	-1.147511441	-0.124010211	-4.081524269	-0.190274952	-0.191329813	-2.594148304	-1.229621734	-0.597804112
RAF1_SHC2	-0.020687518	0.032766406	-0.982812465	-0.203623009	-0.768353718	-2.801374621	-0.263333204	0.484686628	-0.929004251	-0.915726029	-1.258454956	-0.079130312
GRB2_RAC3	-0.622601727	-0.138620738	-1.939338075	-0.162623466	-2.058957897	-0.336249834	0.216117884	-2.738224888	-0.562322634	-1.454563064	-1.674136927	-1.873692069
RASGRP2_RASSF8	-0.258687373	-0.474737724	0.016731264	-0.167824462	-1.943768624	-0.462483146	0.301646953	-0.124070317	-0.596681064	-0.31650343	-0.104518721	-0.849344186
AKT2_FOS	-0.155220144	-0.469436358	0.086735164	-0.589439547	-1.076051053	0.004448276	-0.686273234	0.775485822	-1.499283757	0.017509003	-0.181002865	-0.542684384
CCND1_RASGRP2	-1.748617219	-0.453181412	-0.991981616	-2.324210099	-2.454888421	-3.24968805	0.089622995	-0.01235935	-1.556580319	-2.160508746	-1.394602772	-2.542138791
CDK4_DUSP4	-0.100408531	-3.189516469	-0.484656422	-0.383903042	-3.309806464	-1.48065606	-0.452715476	0.282899501	-1.048558719	-0.741060468	0.11956242	-0.250577123
RASGRP3_WWTR1	-0.411952053	0.130793079	0.07118941	-0.196601837	-0.044996183	-0.919130867	-3.753280637	0.611335748	-0.755022582	-0.908376533	-2.452696309	0.045496655
HRAS_RAF1	-0.053590435	0.102380694	-0.47814528	0.002587487	-0.93039107	-1.905952142	0.119214763	0.72677893	-0.505640612	-0.649650745	-0.559313828	0.096482607
FGFR3_RAC1	-0.323378198	-1.693572948	-0.672104292	-0.697218536	-1.246059115	-2.049034674	0.233740035	-1.515030734	-1.234024959	-1.043629806	-2.282704663	-0.997505671
CSF1R_GRB2	-0.728772996	-0.082435871	-2.325566625	-0.606126421	-2.824238065	-0.763929985	-0.14848189	-2.690703834	-0.653416305	-1.968802095	-1.542362299	-2.737131332
FRS2_GAB1	-0.112352785	-0.058706058	-0.139065998	-0.258485331	-0.092711894	0.021462069	0.457472278	-0.364426656	-0.546535817	-0.883066071	-0.642280138	0.018370242
PAK4_RALBP1	0.142549239	-0.179853936	-0.02289521	-0.31433744	0.181466594	-0.381780798	0.13302674	0.344647541	-1.021097746	-0.264182331	-0.875556143	0.210388817
CRKL_FLT4	-1.201187911	-2.767179358	-0.763493227	-1.869035874	-0.647011643	-3.004664016	-1.604948607	-0.622433632	-1.959823502	-2.975619969	-3.773477256	-2.988548074
EGFR_ROS1	-0.35462208	0.064175495	-1.802452044	-0.244571112	-1.628250599	0.074571045	0.542812035	0.639645039	-0.356962764	-0.997827969	0.063851561	-0.86941978
FLT1_GRB2	-0.456822739	-0.385736687	-1.792656748	-0.322444201	-2.444132265	0.113198978	0.388367607	-2.044171866	-0.681247473	-1.109711057	-1.158589183	-2.398703908
GRB2_PTPN11	-0.744299334	-0.119101763	-2.330978347	-0.601114023	-3.63772297	-0.223908326	-0.067969418	-4.285299025	-0.9960862	-2.100927052	-1.495622612	-4.202453962
DUSP1_FOS	-0.150153255	-0.120641922	0.409122212	-0.289673376	-1.073174725	0.327203134	-0.148277968	0.341371185	-0.226150004	-0.282737431	-0.206087624	-0.059801773
FOS_HRAS	-0.062683557	-0.515164541	0.106485757	-0.208120912	-1.812659011	0.083337288	1.101688447	0.079357495	-0.320028952	0.293856948	0.169476017	-0.038240509
CCND1_CCNE2	-1.490815412	-0.640225952	-1.443373159	-2.632916265	-3.55910855	-3.354284128	-0.919499275	-1.394586722	-1.582952545	-2.504599908	-1.336379632	-2.205949263
PDGFRB_RASSF8	-0.376397469	-0.019126878	-0.458791326	-0.543777738	-1.477666718	-0.024281748	-0.447914365	-0.030728122	-0.862777348	-0.386263516	-0.531524702	-0.731360833
CDK4_NF1	0.045481095	-0.41265949	-0.707977102	-2.19954093	-3.391484381	-1.761972527	0.020026361	0.17387726	-0.95319862	-0.735727041	0.391510937	-0.654084391
PAK1_PTPN11	-0.41369615	-0.117642069	-1.289568921	-0.831763296	-1.282234324	-0.111993752	-0.038311413	-0.815906013	-0.875765766	-1.268996463	-0.934666586	-1.224339371
CDK2_GRB2	-0.932902274	-0.903309446	-2.091243545	-1.473925208	-4.004663179	-1.633599958	-1.140449903	-3.439489961	-1.118175431	-2.194307897	-2.167588405	-3.477960836
CCNE1_CRKL	-1.200300817	-2.316247919	-0.413876802	-1.870250973	-0.939675491	-2.767914545	-0.738282432	-0.429951395	-1.818637677	-3.109990571	-2.801796572	-3.730916126
CCND1_MAPK14	-1.545321408	-0.874074834	-2.14811049	-1.842063318	-2.497995445	-3.640908022	0.301699146	-0.652587198	-1.994491486	-2.424433386	-1.175934739	-1.913531949
CDK4_PRKAG1	-0.036247601	-0.436273282	-0.834428277	-0.676445512	-1.979358713	-1.755655331	-0.597609827	0.093300087	-1.159463612	-1.227638044	-0.037006785	-0.694357547
ARAF_RASSF8	-0.068821945	-0.24453166	-0.161860872	-0.010354574	-1.589842563	-0.250751048	0.245548493	-0.371706642	-0.409493549	-0.453050061	-0.146389147	-0.467470351
FGFR2_FOSL1	-0.584787225	-0.336490559	-0.416460622	-0.123840971	-1.334124244	-0.238169181	-1.920399338	-0.361453934	-0.293581305	-1.876488394	-0.653567045	-0.46654032
AKT2_YWHAZ	-0.022902399	-1.37454033	0.255162577	-0.20475221	-1.159263881	-0.250955871	-0.302038793	-0.054643689	-1.977343114	0.089635065	0.220872314	0.168047216
PAK4_PIK3R3	-0.101451976	0.118139424	-0.01646774	-0.14132542	-0.132486982	-0.45801773	0.235565052	-0.528303982	-1.09801616	-0.407590585	-0.748943415	-0.01713128
EGFR_FRS2	-0.504533992	-0.122148349	-2.074843467	-0.691056973	-2.087001253	-0.040152248	-0.347682889	-1.186033306	-0.403442387	-1.617383666	-1.071124014	-1.526812407
SHC4_WWTR1	-0.170054171	-0.065060036	-0.60287597	0.008891704	0.166510946	-0.844739171	-3.222737531	0.059110194	-0.872343693	-1.134473433	-2.612568056	-0.20365589
FOSL2_GRB2	-0.463789475	-0.132111662	-2.212492712	-0.805595363	-3.351885562	-0.169651442	-0.23055313	-2.412414172	-0.804481787	-1.405741266	-0.949304381	-2.736223807
PAK4_PIK3R6	0.047257979	-0.031999305	-0.218428696	-0.296178951	0.012642444	-0.460614643	0.944671295	0.45101585	-0.85290607	-0.158534857	-0.470945358	0.48275393
PIK3CG_RAC1	-0.601147036	-1.874760567	-1.111802413	-1.281198688	-2.620611759	-2.867179412	-0.431600639	-1.586092917	-1.103201202	-1.083703857	-2.258204902	-0.519871692
CCND2_GRB2	-0.734079082	-0.097233257	-2.070970962	-0.586415925	-2.168402774	-0.049567953	-0.18465686	-1.535700675	-0.659930389	-1.212022793	-1.472639403	-1.909736794
CCND1_SHC1	-2.010064311	-0.510793633	-2.416205226	-3.065375701	-3.706857468	-3.018163974	-0.622797552	-1.299057683	-1.944465202	-3.056242187	-1.481327895	-3.580903724
EGFR_KSR2	-0.581689049	0.063884083	-1.747044607	-0.871757848	-2.010016238	0.246518482	0.021416417	0.025449852	-0.648710659	-1.15435826	-0.261888736	-1.452819444
PIK3R5_RASSF8	-0.122352666	-0.054408201	-0.45260321	0.157651331	-1.551647503	-0.326160631	-0.430522409	0.019827115	-0.343414578	-0.575362942	-0.296641069	-0.476378373
AKT2_RET	-0.00881329	-0.378129406	-0.302661536	0.077924335	-0.379143534	-0.038542672	-0.162876525	-0.311921363	-1.636585262	-0.453000333	-0.135722469	-0.240770606
FOSL1_RASGRP3	-0.624981774	0.132809403	0.100249651	-0.210447022	-1.20170083	-0.642053047	-2.781363102	-0.306807322	-0.040827767	-2.145936104	-0.789077745	-0.179456454
CDK2_RAF1	-0.464595894	-1.070243831	-1.684431542	-1.06549977	-2.923497596	-4.400158876	-1.690741765	-0.763573011	-0.930086885	-1.858625302	-2.31983041	-1.083690306
FLT3_RAF1	-0.073167261	-0.651980185	-0.396628218	-0.151206877	-0.539616948	-2.981456944	-0.145297558	0.626830912	-1.496051667	-1.23372113	-0.879256389	-0.683498489
PAK4_PIK3R5	0.203784202	-0.088233373	0.227346515	-0.695698215	0.059653112	-0.709300153	0.17892539	-0.184682851	-1.064379252	-0.590719213	-0.777351284	0.161335216
CCNE1_FRS2	0.248665131	0.012067503	-0.059519891	0.036511938	0.02525854	-0.119996498	0.711924986	-0.14970196	-0.68764855	-0.048798541	-1.042349312	-0.349467193
PAK4_TEAD2	-0.099010027	-0.08083644	-0.02519531	-0.308652959	-0.121967614	-0.479955196	0.218393527	-0.639104081	-1.024250157	-0.58027429	-0.670061189	0.45490192
RAF1_YWHAE	0.437697956	0.2036181	0.11494788	-0.083969835	-0.498542706	-2.209434614	1.27063858	0.849041472	-0.362460844	-0.37010965	-0.128309863	0.531100797
GRB2_SHC3	-0.777359152	0.049943923	-1.853438595	-0.408048531	-2.673260128	0.158194116	0.377511108	-3.040599776	-0.864684142	-1.392803883	-1.094505857	-2.725360523
IRS1_RASSF4	-0.170475501	-0.071801011	-0.35366707	-0.290215454	-1.005960734	-0.096939996	0.529369941	-0.279843445	-0.67503376	-0.513713841	-0.218719067	-0.263179415
PIK3R1_PIK3R6	0.222091123	0.588413721	0.899648842	-0.28853322	0.024909244	0.194405117	0.707781261	1.026739912	-0.162862905	-0.193752193	0.18846701	0.190728626
PAK4_PIK3CD	-0.21874525	0.229570502	-0.065614953	-0.00125514	-0.153288411	-1.111290389	-0.30935455	-0.152560008	-1.529631208	-0.301341103	-0.663353684	0.159285037
FGFR4_PTPN11	-0.660932482	-0.372670669	-1.244294261	-0.694590793	-1.302842466	0.346522432	-0.499984798	-1.718291844	-0.647354071	-1.336441565	-1.301029982	-0.506849241
PTPN11_RALBP1	-0.383519762	-0.469169428	-1.222608073	-0.207286436	-1.091075524	-0.336873383	-0.266456961	-1.431433712	-0.978591678	-1.176128	-1.270134495	-0.896688539
RAC1_RIN1	-0.52285938	-1.745018724	-0.795568225	-0.715871893	-1.295314862	-1.602976454	-0.784754438	-1.102834345	-1.189723055	-0.897017525	-2.707880367	-1.092172251
RALBP1_TEAD1	-0.252184927	0.490458151	-1.59849068	0.010611053	-1.337677303	-1.119113805	-0.508308306	-0.625884382	-0.11864501	-0.814504217	-1.541129919	-0.203428574
FLT3_FOS	-0.279834498	-0.570261599	-0.546279334	-0.57079301	-0.902576116	-0.293603464	1.175586405	0.406394206	-0.670887983	-0.514841639	-0.157705738	-0.005497695
DUSP5_SPRED1	0.209859422	0.263038329	0.485802003	0.063750774	-2.195375579	-0.143504918	1.023175702	0.678128204	0.652276023	0.223376399	0.73549123	0.055516681
CDK4_MAPK14	-0.611643582	-0.798561343	-0.842272737	-0.546092428	-1.661470413	-1.039411676	0.521636503	0.604916929	-0.963638792	-0.962238723	0.313647542	-0.031980367
CDK4_LATS2	-0.294210502	-1.098299297	-1.018483794	-0.62183231	-2.675162331	-0.952476741	-0.231002171	-0.403234297	-0.887839328	-1.132014175	0.106520857	-0.753541445
CDK4_PIK3R6	-0.051599936	-0.310107324	-0.643423095	-0.429430689	-1.489573753	-1.632341948	0.339776728	0.541464333	-0.927462507	-0.726086937	0.036243201	-0.230078506
FOSL1_SOS1	-1.224823512	-0.128011672	-0.579338133	-0.936135022	-2.272397449	-0.465103533	-4.333988092	-0.745021716	-0.526141623	-2.336911599	-1.057338935	-0.176108749
CDK4_MAPK3	-0.165736549	-0.23738449	-0.353743879	-0.567073261	-1.660629762	-1.541644503	0.098326363	0.296167901	-0.869410741	-0.671929516	-0.165264225	-0.467688507
CCNE1_SOS2	0.102219858	0.340759013	0.036824977	-0.091256675	-0.385210937	-0.135120695	0.58558312	0.119478728	-0.623162637	0.049065196	-0.456035799	0.005147308
FOSL1_YWHAZ	-0.715479428	-0.852375858	-0.043612708	-0.5329368	-2.205574563	-0.896814664	-2.688144962	-0.584434493	-0.76100527	-1.708538119	-0.593456071	-0.430571406
SHC3_WWTR1	-0.350381653	-0.223296725	-0.195519075	0.108712117	-0.178238128	-0.840151581	-3.43801224	0.394638565	-0.355126351	-0.972864601	-2.582051373	0.159182342
PIK3CD_PTPN11	-0.250165319	-0.121956891	-0.751148733	-0.372562775	-1.048835146	-0.288622015	-0.614507346	-1.560333334	-0.766272217	-1.475966901	-1.333335142	-1.497986438
FLT3_WWTR1	-0.31754216	-0.843583561	-0.797920884	-0.169984852	-0.534533498	-1.025545046	-2.550974013	0.471950304	-0.677713002	-0.919508961	-2.414409331	-0.068622779
EGFR_PPP1CA	-1.25031695	-0.252116153	-1.694051681	-0.888042734	-2.296855275	-0.182822204	-0.986584448	-0.590132633	-0.575354885	-1.589791018	-0.940942646	-1.171993538
DUSP5_RPS6KA6	0.224449752	-0.115928193	0.761123063	0.06294511	-0.668685284	-0.055146974	1.267856407	0.555191444	0.055426977	0.105128977	0.087358317	0.247446607
CDK4_SPRED2	-0.070163129	-0.317399398	-0.415555165	-0.689124321	-2.363299021	-1.658363073	0.175658753	0.153511696	-0.696274071	-0.494262572	-0.026116868	-0.549150953
FRS2_WWTR1	-0.370500225	-0.119900308	-0.478252945	0.051470906	-0.441531425	-1.231959584	-3.658711372	-0.914737789	-1.123343478	-1.138015089	-2.680315073	-0.256940057
CDK2_YWHAZ	-0.528059516	-2.122322615	-0.925206983	-1.150324504	-3.090488126	-2.530546416	-0.766114549	-0.681722516	-1.109308058	-1.169842722	-1.264565909	-0.777707514
AKT2_ARAF	-0.164182288	-0.307769913	0.032656318	0.086258058	-0.539688639	0.223259904	-0.057356455	-0.15980213	-1.283200162	-0.143426788	0.007310143	0.214626881
CRKL_TSC1	-1.238223872	-2.826867543	-1.616451043	-2.218710479	-2.176117082	-0.785885698	-0.762369433	-1.528908154	-2.023551671	-2.937348183	-3.146428584	-5.804843866
EGFR_PIK3R3	-0.292604892	0.285406499	-1.746242969	-0.63919547	-1.974539702	0.329985294	0.16246878	0.143543239	-0.180135056	-1.026436666	-0.107523799	-1.0384993
CRK_FOS	-0.042627492	-0.086195504	-0.625798382	-0.983256309	-2.353985248	-0.503167374	-0.908377826	-0.200694885	-0.7372364	-0.206808379	-0.228636807	0.07587869
NTRK2_TEAD1	-0.491921669	0.431249397	-1.89597004	-0.460017808	-1.319658414	-1.921318114	0.304853478	-0.516307935	-0.259276196	-1.00898348	-1.777631107	-0.40547885
KIT_WWTR1	-0.437663463	-0.061764485	-0.044190558	-0.034940659	-0.364227458	-0.926553972	-3.406094495	0.067968838	-0.51454195	-0.970548419	-2.380720661	0.159194926
IRS1_TEAD3	-0.725687402	-0.121712439	-0.407459344	-0.308396444	-1.120247052	-0.058451436	0.201724166	-0.436572036	-1.003148353	-0.213804683	-0.653732298	-0.35024863
IRS1_SOS2	-0.155918426	0.164389257	-0.194043076	-0.030282494	-0.56514337	0.261788904	0.28169248	0.224773305	-0.561922132	-0.144126503	-0.352259213	-0.024400641
FOS_PIK3CG	-0.42057346	-0.313959489	-0.266581658	-0.346334591	-1.084003027	0.284443522	0.413218176	0.425265926	-0.586191589	-0.183698999	-0.321633368	-0.352406112
AKT3_RAC1	-0.43862393	-1.555756799	-1.051023572	-1.304425154	-0.751549644	-2.90290497	-0.476962272	-0.558722406	-1.750080271	-1.12725888	-2.857555119	-0.912453703
KIT_PTPN11	-0.335677442	0.208784057	-1.216785063	-0.533934585	-0.993406773	-0.006997524	0.291096486	-1.876657683	-0.888320729	-1.139821557	-1.067544654	-0.937795028
CDK2_EGFR	-0.935455279	-0.940907786	-1.808976891	-1.644136817	-3.351290913	-0.993921787	-1.096710709	-1.243650151	-0.420893772	-2.104583095	-1.430678564	-2.181627272
CDK2_HRAS	-0.343739104	-1.3917441	-0.900740515	-0.917254403	-2.568958957	-1.483806602	-0.83532038	-0.600763913	-0.441569193	-1.120022304	-1.388503238	-0.800915106
PTPN11_TIAM1	-0.480048567	-0.38549051	-1.226032936	-0.352020072	-0.851682344	0.28579072	0.36908678	-0.828245578	-0.805637522	-1.376632653	-0.905132298	-1.502024128
RAF1_RHOB	-0.149356557	-0.058439908	-0.946569046	-0.135315225	-0.526894664	-2.594426097	0.2840685	0.504161627	-0.752085126	-0.889951883	-1.475165043	-0.434640372
FOS_RASGRP3	-0.178989414	0.058074726	0.404589539	0.122705102	-0.571936602	0.961332753	0.046842485	0.360998959	-0.094028291	0.011658463	-0.166209474	0.333920484
CDK2_NTRK2	-0.590864981	-0.736267991	-1.229382091	-1.035109479	-2.18066974	-1.492378405	-0.937316654	-0.922484948	-0.664408972	-1.544935467	-1.492408877	-1.074978305
DUSP5_RCE1	-0.140781661	-0.094692712	0.02348999	-0.105027329	-1.405437076	-0.685493526	0.067779445	-0.490341724	-0.540761756	-0.485927859	-0.206356974	-0.10605621
AKT2_CCNE1	-0.016347388	-0.118929584	0.083559868	-0.050809557	-0.507666826	-0.603202571	-0.534451698	0.392298522	-1.459923872	-0.33138528	-0.229957935	-0.466539132
CRKL_JUN	-1.47352791	-2.094316656	-0.422941991	-1.481490483	-0.601580389	-2.576813673	-1.93432398	-1.056377579	-2.180664003	-2.976342209	-3.132832867	-3.000996939
CCNE1_YWHAZ	-0.08814104	-1.065335586	0.107519785	-0.615466936	-1.749489496	-1.167697453	0.469941139	0.096036515	-0.973414215	-0.175477537	-0.090202309	0.026946859
PAK1_PAK4	-0.120813969	-0.048826037	-0.927902832	-0.559893439	-0.182479023	-0.57621231	-0.193737511	0.218958543	-1.130947189	-0.671584466	-0.745428168	0.487025696
RASSF8_SHC2	-0.162310356	-0.150914683	-0.410355687	-0.348894554	-1.414864489	-0.018712971	0.08169521	-0.050557201	-0.565752457	-0.132047325	-0.458906842	-0.346559062
RASSF8_RPS6KA1	-0.265740361	-0.342853932	-0.279310762	-0.69543607	-1.806569056	-0.301296622	-0.81459537	-0.015457154	-1.056375416	-0.403552315	-0.290232123	-0.663145568
PDGFRB_TEAD1	-0.56652424	0.439416066	-2.169542376	-0.70109856	-1.05651549	-1.866965485	-0.289327601	-0.700200858	-0.383522394	-1.225476323	-2.230650822	-0.202618755
FRS2_RAC2	-0.09042249	0.197737125	0.22064649	0.085782329	0.207936301	-0.713219757	1.212217414	-0.381920202	-0.785917639	-0.381846676	-0.680552066	-0.076359757
FGFR1_SOS1	-0.435578483	0.023943239	-0.620370738	-0.615091595	-0.430439743	0.389313575	0.326126691	-1.783660867	-0.924299502	-0.927140647	-1.009107653	-0.132415767
PAK4_RPS6KA5	-0.082065112	-0.041290184	-0.485710031	-0.517230494	-0.28325471	-0.365866271	-0.539785179	-0.344741666	-1.368939464	-0.510945994	-0.709854387	0.360653318
NF1_TEAD3	-0.342742117	0.319961449	-0.103677157	-2.104897785	-2.350995863	-0.135179924	0.77915296	0.708589556	-0.207976472	-0.069667747	0.267173955	-0.114516895
GAB1_TEAD3	-0.614112108	0.28859923	-0.331697891	-0.337754881	-1.204914798	0.183547638	0.257361757	0.217701628	-0.232936728	-0.821628086	-0.149981547	-0.756194701
GRB2_NTRK1	-0.567410563	0.197620373	-2.305406659	-0.366199114	-2.285225542	0.222429784	0.425858479	-3.295004621	-0.72001328	-1.434661689	-1.278709315	-2.024189061
FRS2_RHOB	-0.031853719	-0.258283737	-0.260454603	-0.290198979	-0.40662765	0.168274476	0.758415079	-0.088091569	-0.444404828	-0.230800653	-0.864992403	-0.171048965
GRB2_TIAM1	-0.823707245	0.38934154	-2.044750463	-0.079583024	-1.874209655	0.485204894	-0.00336069	-2.410358451	-0.672712408	-1.3653634	-1.37119503	-2.359659564
FOSL1_RALBP1	-0.675734457	0.03434614	0.281084588	-0.343282518	-1.178456855	-0.273984397	-3.278995553	-0.371021119	0.03997769	-2.243478123	-0.797756283	-0.01451306
PDGFRB_WWTR1	-0.889162488	-0.218661458	-0.189854399	-0.013707507	-0.36094338	-1.636497228	-3.92126707	-0.148644411	-1.076617438	-1.439775952	-2.541270085	-0.102270658
EGFR_PAK4	-0.359645382	-0.291526447	-1.426497962	-0.523574051	-1.5123925	-1.083516953	0.344149108	-0.223177751	-1.082698634	-0.972536201	-0.700770969	-1.257792245
IRS1_TEAD4	-0.326728062	0.399941877	-0.642547054	-0.41199958	-1.033101571	-0.238401213	0.100079645	-0.323686282	-0.334350579	-0.662314588	-0.568925534	-0.039945867
AKT2_PAK4	-0.042601754	-0.115130342	-0.404826318	-0.399493114	-0.320893802	-0.672107872	-0.782624818	0.04565915	-1.87207231	-0.141502466	-0.654237747	0.105601276
AKT2_MAP2K2	0.1483401	0.137204362	0.277142014	0.211353619	0.202753259	0.356544872	-0.234655119	0.61218038	-1.266993007	0.153291175	-0.201630479	-0.023179791
AKT2_RALBP1	0.171639076	0.111090191	0.673247349	0.03946423	0.28147608	0.467867947	-0.070553347	0.430072732	-1.210856313	0.181377992	-0.11797642	0.155196558
AKT2_CRKL	-1.125262599	-2.864697326	-0.250223449	-1.471061665	-0.52894212	-2.666360569	-1.256151908	-0.474449028	-2.465001842	-2.744674658	-2.615379562	-2.890258721
EGFR_RPS6KA4	-0.188845672	0.109298163	-1.61653408	-0.397622879	-1.693225644	0.007003369	0.359745952	0.579636015	-0.269152963	-0.878002614	-0.26857849	-1.361463371
RCE1_TEAD1	-0.449571137	0.45638552	-1.99906982	-1.0264193	-2.032668737	-1.875960589	-1.498191052	-1.176385669	-0.592052339	-1.487546388	-1.585764602	-0.123228795
FOS_KSR1	-0.264789158	-0.231999998	-0.239225368	-0.608281802	-1.088463203	-0.649560976	0.434059623	0.408040443	-0.637696468	-0.407188365	-0.183335825	0.213716225
RAC1_SHOC2	-0.474854915	-1.830906262	-1.308328993	-1.554895816	-2.721644355	-3.787774445	-0.69999154	-2.067238167	-1.452892016	-1.286468927	-2.789277198	-1.082789305
PIK3CD_RASSF8	-0.110309089	-0.305858308	-0.245114084	-0.157196574	-2.144677284	-0.512356892	-0.320745298	0.01032428	-0.568685737	-0.182781143	-0.382879215	-1.226051772
KDR_RAC1	-0.53603295	-1.916705903	-0.822356114	-1.147029436	-1.142432493	-1.431078259	-0.110069969	-0.684137302	-1.740227817	-0.982696436	-1.887784685	-1.17107213
RASSF8_RHOA	-0.42493822	-0.052312369	-0.513953201	-0.441446496	-1.813875627	-1.473086434	-0.419840718	-1.42339012	-1.810497477	-0.496421697	-0.804478285	-1.413865463
CCNE1_CCNE2	-0.108815582	-0.826238223	-0.806872453	-0.348032953	-1.606534247	-1.889657356	0.056461223	-0.73893621	-0.754428612	-0.943401336	-1.137901962	-0.536278302
ALK_CCND1	-1.655220257	-0.419680788	-1.618109285	-1.777419577	-2.483245903	-3.967592634	-0.276091661	-0.259813948	-1.6512578	-2.394344889	-1.510877686	-2.419689725
CDK4_FGFR3	-0.171700916	-0.770938116	-0.379186312	-0.322910335	-2.090465639	-1.317617858	-0.625715325	0.168491874	-0.67831375	-0.870318613	-0.203176372	-0.57935964
PIK3CD_RAF1	-0.155555	-0.012997874	-0.990761315	-0.076452597	-0.388510064	-2.772557985	0.103315947	0.572819101	-0.805875316	-0.819008605	-1.239830468	0.511142802
PPP1CA_RPS6KA2	-0.82224279	-0.226154743	-0.830265321	-0.53015742	-1.318205133	-0.95336949	-0.007798884	-0.746044239	-0.71961722	-0.947330432	-1.008559777	-0.186484511
MAPKAP1_TEAD1	-0.941757363	-0.915639527	-1.535376356	-0.946104926	-1.973446438	-2.050464189	-0.675281218	-1.546540326	-0.627182599	-1.384244041	-2.713099192	-1.100030349
AKT3_NF1	0.066095288	-0.070327347	-0.434503526	-1.121753459	-3.064910415	-0.841265855	0.528690136	-0.234088956	0.137313026	-7.25E-06	0.29508225	0.526014329
RASSF8_STK19	-0.233346999	-0.134360323	-0.077622585	-0.282735032	-1.812263794	-0.974507271	0.134453274	-0.556734799	-0.559759165	-0.314204539	-0.440391453	-0.444587698
CDK6_RASSF8	-1.25279046	-2.600268882	-0.539173439	-0.203663745	-2.907667741	-1.729359549	-0.193163143	-1.619794398	-1.70698602	-0.824870926	-1.244543896	-1.546448541
CCNE2_SAV1	-0.069493225	-0.363204736	0.078035022	-0.081366052	-0.494744909	0.686098378	0.104255556	0.285567685	-0.433218054	-0.327595234	-0.045789883	0.440398285
CDK2_RASGRP4	-0.64502532	-1.191918042	-1.338754631	-0.966330025	-2.048922939	-1.145334353	-1.781790066	-0.944751104	-1.07903733	-1.691283437	-1.67622118	-1.295177604
CCND1_GAB2	-1.580976746	-0.386899802	-1.819678306	-1.830582395	-2.640857788	-3.974447956	-1.244366965	-0.844796533	-2.126321735	-2.750425138	-1.557269762	-2.786308251
MAPK14_RAF1	-0.847193343	-0.182068859	-0.774668396	-0.136690611	-0.721642836	-2.169340267	0.608258919	0.451528643	-0.912902873	-0.801002973	-0.704355397	0.449754643
FOSL1_NTRK2	-0.656936259	0.021143442	-0.091570609	-0.696713789	-0.791860905	0.040005073	-2.545305516	-0.60192918	-0.390210954	-2.541734252	-0.596019052	-0.431387593
PAK4_PIK3R1	0.050628828	0.089808822	-0.143759912	-0.280103082	0.019354184	-0.608590668	0.234062464	0.216136539	-0.814988697	-0.592879233	-0.498205857	0.345254941
KDR_WWTR1	-0.320814622	0.257430547	-0.51895266	-0.059983225	-0.455003169	-1.422666633	-3.341407446	0.101505328	-0.534763497	-0.900975368	-2.556192082	0.087539074
FRS2_GRB2	-0.783596853	0.15181397	-2.096086919	-0.238228305	-2.452826023	-0.141514508	0.382266006	-3.137130958	-0.715151865	-1.209206032	-1.558530281	-2.333061801
RASSF8_SOS1	-0.48918184	-0.377885344	-1.006069163	-0.873395328	-2.333997494	-0.530960809	-1.409124401	-0.687969492	-1.108999379	-0.797570016	-0.519605737	-0.472906996
EGFR_TIAM1	-0.265774349	-0.003711897	-1.316689159	-0.40425691	-1.678273044	0.443780042	0.750724703	0.543913906	-0.346161968	-1.010434361	0.070182227	-2.005206444
EGFR_RASSF4	-0.404898534	-0.103430357	-1.583838132	-0.531292546	-2.045758532	0.213122135	0.267613147	0.035026061	-0.205052606	-1.283025263	0.030167392	-1.229915281
FRS2_SHOC2	-0.258364394	0.11405181	-0.761615955	-0.442639178	-0.655890548	-3.506881456	0.39225782	-0.888786444	-0.93509775	-0.63798276	-2.244792349	0.07046065
EGFR_RPS6KA5	-0.432188228	-0.060114937	-1.588768706	-0.643153926	-2.270593758	0.243973581	-0.189103367	0.198802839	-0.37423556	-1.064964522	-0.067961523	-1.422413566
ERBB3_PTPN11	-0.853770955	-0.019203384	-1.170958966	-0.848880848	-1.200663436	-0.048274809	0.140392569	-1.837614456	-1.000631292	-1.689497387	-1.157241567	-1.795523856
CDK4_ERBB4	-0.293597274	-0.587992235	-0.902285989	-0.586105343	-2.287017415	-1.548219237	-0.526414336	-0.079749274	-0.830719814	-0.943506066	-0.314781708	-0.566845499
PIK3CA_TEAD1	-1.174510611	-0.841953915	-2.073834321	-3.437348767	-2.969394137	-1.820202267	-3.772290767	-1.14178816	-0.754889895	-2.639601776	-2.780721999	-0.366794706
FOS_FRS2	-0.146794242	-0.078007556	0.118143365	-0.206133187	-0.664273985	-0.044045794	-0.27366052	-0.816680565	-0.750200047	-0.260450564	-0.834189896	0.08793846
AKT1_CDK4	-0.082403754	-0.52340774	-0.482384922	-0.723743909	-2.209187465	-1.417803058	-0.600907423	0.386373487	-0.852830856	-0.907994705	-0.176777887	-1.191258375
DUSP5_TEAD3	-0.271223116	0.2672163	0.18030709	-0.086040744	-0.560914406	-0.206992903	0.70732131	0.114190496	-0.278510023	-0.277804149	-0.321215684	0.072392978
HRAS_PTPN11	-0.261093092	-0.536945319	-0.855612222	-0.384763284	-1.173435903	0.073326252	-0.37716773	-0.972065121	-1.012406117	-0.89740526	-0.686639922	-0.572247584
FOS_RALA	-0.340498958	-0.380402519	-0.62980415	-0.329886618	-1.620203102	-0.302716684	-0.278873375	-0.142676784	-0.495475946	-0.407891905	-0.591275831	-0.173953796
CRKL_PIK3R3	-1.199564172	-2.477534558	-0.572871754	-1.443906053	-0.836336035	-3.205239003	-1.185911686	-0.725923732	-1.4328951	-2.590604156	-3.688907687	-2.640733348
FGFR3_PTPN11	-0.267876526	-0.467821571	-1.505186943	-0.695772087	-1.335241561	0.161271344	0.204619373	-1.188071968	-0.753477824	-1.367792258	-1.067444338	-1.643345984
CSF1R_EGFR	-0.710414728	0.083860067	-2.182866128	-0.383754904	-2.322741729	-0.081215459	0.044582289	0.064152998	-0.263264702	-1.290108842	-0.328801039	-1.60028805
CDK6_TEAD3	-1.43943271	-2.504330738	-0.14128921	-0.058087598	-1.952587217	-1.369460001	0.045136295	-1.380865441	-1.082511381	-1.05876034	-1.490951133	-0.678641379
DUSP1_PTPN11	-0.353305387	-0.126614297	-0.966797234	-0.816056869	-1.201632604	0.058492698	-0.276211819	-1.69514215	-0.894963441	-1.24505012	-1.194977014	-1.256957303
EGFR_KDR	-0.248753649	0.339958576	-1.863058805	-0.417218565	-2.421399144	0.109664818	-0.416529128	0.310240362	-0.041299043	-1.135046459	-0.118649428	-1.608539277
ILK_TSC2	-0.785137564	-3.188504217	-1.970219046	-1.201081211	-3.174398825	-0.218128268	-0.452663182	-2.451666454	-0.527225278	-1.799796888	-2.227840763	-1.553093795
CCNE1_PAK4	0.019722672	-0.305200439	-0.095449556	-0.17300543	-0.081186853	-1.255845443	0.603827391	-0.369382808	-1.058305446	-0.786188812	-0.863935731	-0.370173502
PIK3CD_RAC1	-0.532096018	-1.851185281	-1.14311104	-0.758677049	-1.697604449	-3.554488833	-0.64410593	-0.760840056	-1.081427995	-1.333723492	-2.876810884	-1.101774547
CDK4_MAPKAP1	-0.562936817	-1.905743522	-0.481520267	-0.67888243	-3.240899727	-2.766799454	-1.199411318	-0.944551689	-1.253937382	-1.156114137	-0.870625205	-0.871221419
AKT2_FGFR3	-0.1402519	-0.576386934	-0.047783517	0.209029428	-0.214954313	0.044228178	0.298742493	0.290160527	-1.434044971	-0.009940913	-0.129633476	-0.024138597
CDK4_ROS1	0.015262991	-0.452265187	-0.378851484	-0.67572704	-1.813200529	-1.070318139	-0.03428741	-0.074249174	-0.6480511	-0.841800736	-0.160380413	-0.625994301
GRB2_MAP2K2	-0.572470376	0.266828562	-1.76740036	-0.062984303	-1.995277876	-0.041467518	0.225898903	-2.476738279	-0.437038612	-1.128505308	-1.478435979	-2.024163332
AKT2_RPS6KA5	-0.061666837	-0.418002954	0.424403551	-0.095162621	0.042254212	0.081054372	-0.039528217	-0.061678553	-1.732089523	0.129053208	-0.241285607	0.191392373
FRS2_MET	-0.208897613	0.0586357	0.480545208	-0.15601772	-0.090201589	0.159088941	0.664410011	-0.272810538	-0.21571373	-0.188624863	-0.782379043	0.34265719
ILK_RAF1	-0.74078828	-3.634605475	-0.979948239	-1.164319582	-2.476347101	-3.175548834	-2.001554536	-2.487857393	-2.059082834	-2.039257539	-2.537232307	-0.417822045
DUSP1_WWTR1	-0.437553277	-0.276672252	-0.159905598	0.126611113	-0.191134418	-0.909350226	-3.303531696	-0.036132471	-0.721817097	-1.151877535	-2.310138308	-0.132449092
FOS_SHC1	-0.670905405	0.173703476	-1.077673877	-0.906777021	-2.634002948	-0.167167338	-0.797934519	-0.647938681	-0.55252367	-0.702906099	-0.146820331	-0.357312389
RASGRP2_SOS1	-0.573129819	-0.400050965	0.17438403	-0.514543875	-0.704417353	0.295247091	-0.192509878	-0.027448312	-0.682111832	-0.836482189	-0.438886454	-0.466076565
PTPN11_RPS6KA6	-0.243622365	0.086456246	-0.981151833	-0.416528712	-1.076990177	-0.052692534	0.10857667	-2.017742099	-0.625071186	-1.362062651	-0.948960292	-0.89243936
CCND1_RASSF4	-1.42954276	-0.253026711	-1.793614669	-2.060145697	-2.148256276	-4.036809089	-0.850303501	-0.620241472	-2.096652776	-2.533823072	-1.675315445	-2.248130186
FOSL2_PTPN11	-0.506291812	-0.457009972	-1.843674081	-0.763764339	-1.504971745	-0.06629602	-0.276167128	-1.861274399	-1.288442403	-1.450907048	-0.883912615	-0.866776497
CCNE2_RAC1	-0.581315175	-1.808696422	-1.248762362	-1.172040841	-2.199085711	-2.918799267	-0.451678677	-0.749647345	-1.237957861	-1.311489274	-2.04631855	-1.045125637
CCNE2_CDK2	-0.533699793	-0.975544017	-0.781814946	-1.484057826	-2.37126279	-1.984842412	-2.198162169	-0.840022627	-0.826546692	-1.475918234	-2.048553265	-1.038610996
AKT3_RASSF8	-0.059922765	-0.23938128	-0.522121214	-0.339723877	-1.668564912	-0.95534123	-0.076378439	-0.097145982	-0.812064542	-0.225216128	-0.567840226	-0.650528414
CRKL_IRS1	-1.321923723	-3.011202621	-1.047163412	-1.610599936	-1.203746742	-2.796464753	-0.515128535	-0.722538702	-1.946817036	-2.697105297	-3.367401497	-3.802626497
EGFR_RAC3	-0.289486087	-0.461821954	-1.913364537	-0.642396211	-2.229904802	-0.042701733	0.582886737	0.455740941	-0.034007371	-0.884280339	-0.236902854	-0.860073204
PAK1_SAV1	0.179475864	0.42538514	-0.378169543	-0.181573713	-0.19876925	0.658676679	1.207853849	0.836380738	-0.402502995	-0.26829357	0.527240935	0.165863812
CRKL_RALB	-1.034591373	-2.443619575	-0.482680031	-1.787008439	-0.783048117	-2.91434912	-1.205279107	-1.007543031	-1.490211918	-2.835137034	-3.274292117	-2.295734529
AKT2_SHC4	0.010180054	-0.087775312	-0.121148891	-0.088319619	-0.026078885	-0.099219139	0.23576285	0.407239576	-1.452539859	-0.021166432	-0.10609863	0.12275501
KSR2_WWTR1	-0.587872086	0.096307592	-0.438007441	-0.377692868	-0.462466003	-1.10564482	-3.828849961	0.354359215	-0.505834476	-1.183392377	-2.613278712	-0.05457884
GRB2_TEAD2	-0.932587087	0.008917129	-2.127398301	-0.128620675	-2.508114961	0.085958769	-0.251732176	-2.497144722	-0.467741533	-1.295025302	-1.457320082	-2.028379985
ILK_RASSF8	-0.651479311	-3.138765006	-1.052078714	-0.867388545	-3.592412306	-1.073004115	-2.781056749	-3.576526427	-1.616188774	-1.158144566	-2.39016256	-0.789963846
CCNE1_DUSP5	-0.016431208	0.000185057	-0.027443478	0.271275463	-0.606639703	0.005012004	0.265708272	0.552309105	-0.636047455	-0.102177506	-0.26160926	-0.681710022
KSR2_PAK4	-0.386927315	-0.227021194	-0.454133481	-0.350393592	-0.148397711	-0.940237437	0.220581451	-0.085095289	-1.237720376	-0.705152852	-0.740838476	0.138528749
CCNE1_PDGFRA	-0.296921837	-0.018639173	-0.107808079	-0.343459813	-0.845499461	-0.49971625	0.334179658	0.255427571	-0.507806748	-0.509456245	-0.432435249	-0.334339443
PDGFRA_TEAD1	-0.593590267	0.359561143	-1.81555898	-0.712004193	-1.230582763	-1.960104113	-0.272118956	-0.809154857	-0.538561182	-1.367673639	-1.601823909	-0.0953441
GRB2_RAC1	-0.707974419	-1.678980315	-2.4865474	-1.473202741	-4.252557259	-2.91373904	-2.02680211	-5.657471733	-2.164915664	-2.347837103	-3.005261763	-3.023148604
PTPN11_RHOA	-0.617703037	-0.184939987	-1.505625601	-0.802692497	-1.419836944	-1.135338126	-0.567574435	-2.188045812	-1.609748962	-1.540200407	-1.669886983	-1.904994676
ERBB2_TEAD1	-0.79733356	0.223427427	-1.76383564	-0.973830026	-1.087617264	-1.22993937	0.156898731	-0.315944563	-0.522982163	-1.070788952	-1.685290569	-0.461151632
PIK3R1_RPS6KA2	0.356103049	0.538655061	0.283904077	0.178447566	0.23634157	0.480031607	1.361754594	0.624470156	-0.197505041	-0.034137654	0.216051367	0.189698691
GAB2_RASSF8	-0.053381672	-0.018114765	-0.714841504	-0.198983179	-2.093220777	0.004721092	-0.318972736	0.024879441	-0.310982681	-0.319228886	-0.029466878	-0.660460797
AKT2_PIK3R3	-0.285930319	-0.301521065	-0.071602042	0.153333048	-0.381710343	-0.177036039	-0.205307014	0.170916667	-1.220131111	0.001416522	-0.484744537	0.116162546
AKT2_RPS6KA3	-0.003689996	-0.260473771	0.371725451	0.168856394	-0.524128938	-0.064225903	-0.648070607	0.33922107	-1.347179613	0.444735716	-0.286227005	0.239484808
RPS6KA3_YWHAZ	-0.022187921	-1.053772042	0.111646605	-0.111757456	-1.63787528	-1.043377682	0.946874279	0.286168752	-0.606059624	0.002313939	0.180767462	0.330528419
CRKL_TEAD3	-1.527761586	-3.343700363	-0.612371446	-2.244665731	-1.650646359	-2.904182041	-0.972552277	-1.112428209	-1.753855969	-3.377021711	-2.867674442	-3.015413623
RHOC_WWTR1	-0.588009922	-0.123157046	-0.215225329	-0.07350427	-0.829629931	-2.035875385	-4.240232606	0.087576126	-0.999188747	-1.439813251	-2.169338335	-0.123838548
FGFR1_PTPN11	-0.472048983	0.081262258	-1.185509836	-0.45628602	-0.829968987	0.029960984	-0.10112904	-2.103011925	-0.866939973	-1.595341617	-1.280210487	-1.374915988
KSR1_TEAD1	-0.34362074	0.263764221	-1.685296027	-0.505108388	-0.943237442	-1.859080592	-0.705823287	-0.430007571	-0.344809066	-1.104437909	-1.938600669	0.164655872
CRK_SHOC2	0.055061568	0.083009761	-0.663053455	-0.73039911	-1.876139371	-2.620823428	-0.420031636	-0.846701854	-0.80281847	-0.224233817	-1.237322628	0.420312519
EGFR_YAP1	-0.450751769	-0.032252575	-1.879808216	-0.93870211	-2.63751192	0.107708555	-0.016791166	-0.388951335	-0.047886812	-0.860733572	-0.593903574	-1.123314914
AKT2_STK3	-0.161493712	-0.465808053	0.128022674	-0.083761407	-0.255262784	0.49588749	0.78028617	0.400392027	-1.486172313	0.177989272	0.182738654	-0.297875828
CDK2_KDR	-0.550513174	-0.836131262	-1.132199481	-1.255859564	-2.199876464	-0.655542974	-0.866274701	-0.529207623	-0.677998389	-1.04766368	-1.421854946	-1.31245292
RET_SAV1	-0.059210094	-0.156196956	0.089104907	-0.232306896	-0.43222281	0.757733897	0.160455467	0.23539367	-0.217309365	-0.672029892	0.210362927	0.538471751
FOSL1_RHOA	-0.789376886	0.227470183	-0.823516679	-0.674883404	-1.945664206	-1.047438162	-4.339433014	-1.572668849	-1.346854614	-2.216778262	-1.6114051	-1.666616969
CCNE2_DUSP5	0.14785376	-0.295672064	0.174562001	-0.058276849	-0.851701437	-0.098347459	0.748030866	0.150818761	-0.282172104	-0.2675135	-0.038148353	-0.09320917
GRB2_PDGFRB	-0.813484486	-0.052357938	-2.834771261	-0.371942884	-2.633702697	-0.385967739	-0.229416639	-2.262276625	-0.991360908	-1.361685913	-1.461181319	-2.393859866
RALA_RASSF8	-0.373201005	-0.278642933	-0.307685896	-0.319634734	-1.82328095	-0.333741279	-0.826748091	-0.257232385	-0.665114804	-0.450332659	-0.599141808	-0.830597142
CDK4_RAC2	-0.126853713	-0.198727596	-0.748333006	-0.477207802	-1.424995517	-1.908586794	-0.262068027	0.098764052	-1.064740149	-1.184294565	-0.244534804	-0.666946067
FOS_RAC3	-0.090308259	-0.138149931	-0.329784474	-0.435821061	-1.012373062	-0.023988792	0.037400194	0.532240717	-0.482228208	-0.221115546	-0.32718259	-0.09074331
FOSL1_RASGRP4	-0.489102907	-0.032926362	-0.151358786	-0.57095952	-1.288647892	-0.18162967	-3.596351074	-0.968461337	-0.629978441	-2.251630026	-0.845719082	-0.496601616
AKT2_ROS1	0.011218634	-0.289641313	0.292308842	0.11366379	-0.211280054	0.012270142	-0.091645431	0.372046285	-1.312767689	0.209859708	-0.103402502	0.288143251
FOS_MET	-0.221736978	-0.113663924	0.182314821	-0.251431652	-1.10390486	0.020218067	0.182780608	0.392389978	-0.395050168	-0.124227281	-0.127515198	-0.14929697
RAC1_RPS6KA5	-0.449281508	-1.786266985	-0.831597411	-0.81446699	-1.372966612	-2.224453262	-0.537530629	-0.93580503	-1.329758837	-1.353579791	-1.99629326	-0.984037467
PTPN11_SPRED1	-0.222299659	0.190232216	-0.432171329	0.033405238	-1.208226548	0.209584178	0.055450478	-1.124015026	-0.350766237	-0.613956103	-0.609005379	-0.735355102
RALB_WWTR1	-0.44374472	0.002216179	-0.487836201	-0.032200242	-0.329380906	-1.092498399	-2.808046896	0.117851993	-0.356419802	-1.089085298	-2.324114649	0.083586617
FOS_IRS1	-0.538126432	-0.238288179	-0.216111936	-0.333840454	-1.300004477	-0.409505141	-0.486652581	0.440317287	-0.754580712	-0.362004614	-0.51896211	-0.554530903
CCND1_ERBB3	-1.667402069	-0.464192419	-1.627131309	-2.546226929	-2.484118131	-4.436259252	-0.376710926	-0.562376272	-1.869337487	-2.697999701	-2.099850553	-3.090408187
CDK4_MAPK1	-0.457951876	-1.095984906	-1.160907362	-0.286918296	-2.002284115	-3.014769412	-2.633293148	0.41965935	-1.068991319	-1.825560757	-1.225337705	-0.482535942
PRKAB1_RAC2	-0.025027897	0.139593613	-0.403011937	-0.056910035	-0.066453003	-0.435811305	0.360373152	0.507172417	-0.93239625	-0.695484576	-0.274303957	-0.496161291
CDK2_FLT4	-0.486693774	-0.914362535	-0.856802715	-0.981048797	-1.892440927	-1.538391441	-1.48474411	-1.058210079	-0.772641757	-1.634193843	-1.688133817	-1.130980466
RAC1_RHOC	-0.501069163	-1.797333418	-0.688470037	-1.1774389	-1.241268973	-3.781396487	-0.987690445	-1.139977793	-1.454795448	-1.370104208	-3.102115495	-0.740090785
AKT3_CDK4	0.088796484	-0.448484174	-0.697661525	-0.536307377	-1.80682141	-2.717134619	0.266686566	0.058506054	-0.796426306	-0.732028557	-0.460627776	-0.085185931
PRKAB1_SHC2	-0.022578545	-0.140107545	-0.569985983	0.144492813	-0.319571671	-0.016795627	0.042506849	0.086976411	-0.462069474	-0.66375401	-0.497134739	0.106170199
FRS2_RIN1	-0.03047842	-0.11837368	0.319104817	0.075153815	-0.584511625	0.181287036	0.629963709	-0.243214202	-0.136779517	-0.155207327	-0.47639353	-0.0038341
PDGFRA_RASSF8	-0.151051522	-0.339341034	-0.197616231	-0.396390168	-1.605100777	-0.325662729	-0.211682487	-0.140697364	-0.879697374	-0.448984042	-0.046727613	-0.687788996
RAF1_STK3	0.064503575	0.114311634	-0.672999489	0.053040815	-0.377773426	-2.584227059	0.699871843	0.492531263	-0.57466753	-0.569620344	-1.126555136	0.042376619
EGFR_PRKAA1	-0.532622751	-0.08463977	-1.649576589	-0.633603721	-2.173257637	0.044925425	0.407281695	-0.199625595	-0.195050084	-0.875908049	-0.535470479	-1.410482472
AKT2_FLT4	-0.185015793	-0.078981264	-0.285044984	-0.219234273	-0.06554829	-0.195583567	-0.033878951	0.528653999	-1.497719803	-0.226517211	-0.201010305	-0.017571803
RASSF8_SPRED2	-0.050143149	-0.255944728	0.197699404	-0.365389649	-1.870924975	-0.741414235	0.557991296	-0.10001938	-0.495436062	-0.108436313	0.036271061	-0.625370273
NF1_PIK3R5	0.006311615	0.076727751	0.060764168	-2.74083901	-3.124460774	-0.778135619	1.078189117	0.557290987	-0.017053699	0.00990953	0.50960446	-0.013390936
NF1_PRKAB1	0.052091919	0.233032785	-1.252793559	-2.028065752	-2.544145362	-0.19459864	0.438017091	0.364670395	-0.238403959	-0.296070522	0.114897236	-0.05036771
RHOA_WWTR1	-0.803857035	-0.484668065	-1.142926445	-0.706542893	-0.694308394	-2.119782353	-4.253842985	-1.369626866	-2.240007769	-1.778141448	-3.030802797	-1.119299418
NTRK2_WWTR1	-0.334137748	-0.02911286	0.065985334	-0.063958971	-0.45413698	-1.049052027	-3.450703316	0.315157935	-0.536372332	-0.97436526	-2.172724458	-0.245590882
FOS_SAV1	-0.196204839	0.314370831	0.086945968	0.010990548	-0.244295586	0.511957759	0.860178568	1.001240084	-0.275447378	-0.180773806	0.176226988	-0.158748666
TEAD1_YAP1	-0.381147393	0.444631231	-2.670319985	-0.985419831	-1.640543086	-1.361073667	-0.36661578	-1.02038399	-0.2660933	-1.19129017	-2.041646735	-0.460810365
CDK2_FGFR4	-0.414080726	-0.780084827	-1.111760861	-0.905377883	-1.663986382	-1.166713448	-0.784235811	-0.463144656	-0.468618252	-1.338702772	-1.523646793	-0.892748699
FLT4_TEAD1	-0.215422265	0.169586303	-1.697128236	-0.548187202	-0.856055069	-1.48143218	-1.026177812	-0.557284571	-0.314755834	-1.393789692	-1.788568404	0.117920181
RAC1_SHC4	-0.353026567	-1.036689597	-0.834395755	-1.151409447	-1.672967808	-2.754378064	-0.205030883	-2.357577573	-0.959469607	-1.336106878	-2.346456128	-0.471394264
CCND1_FGFR1	-1.958844528	-0.107303688	-1.77936043	-2.218896477	-2.717538486	-3.502300549	0.086464367	-2.34086802	-1.698028098	-2.3185943	-2.069853202	-2.321682217
FRS2_PTPN11	-0.401061039	0.016345868	-1.041157921	-0.815539008	-1.225540973	-0.147659563	-0.257027626	-2.034636944	-0.93904703	-1.444571719	-1.189798618	-1.452488373
FOS_KSR2	-0.258560038	-0.365656349	0.192273513	-0.226020529	-0.758342338	-0.275579337	0.622535782	0.298919733	-0.406860356	-0.512738923	-0.251033281	-0.382346215
CDK2_RAC2	-0.586897474	-0.703159342	-1.282986156	-1.329318613	-2.035916816	-1.58370908	-0.922396602	-0.680790032	-0.715334034	-1.58284725	-1.466287292	-1.048192385
AKT2_MRAS	-0.117516882	-0.461473177	-0.503248793	-0.243149976	-0.496257391	-0.049732949	-0.396867654	-0.021536439	-1.774839289	-0.015157862	-0.380133388	-0.076153254
CCND1_RPS6KA4	-1.606876785	-0.263039337	-1.121995641	-1.972671955	-2.378183302	-3.643427569	-0.374636518	-0.601378874	-1.198896675	-2.697413154	-1.790875187	-3.08562924
FRS2_RPS6KA5	-0.10257765	0.110955796	-0.122143688	0.034330664	-0.22641587	0.543867892	0.319628997	-0.525025797	-0.512664474	-0.41044082	-0.547765775	-0.194126622
EGFR_FGFR4	-0.348758331	-0.088422498	-1.302131392	-0.480301079	-1.918977319	0.291797075	-0.196484107	0.028275802	-0.207423396	-0.998157506	-0.3060723	-1.30933742
AKT2_RASGRP4	-0.016173189	-0.85956747	0.216421793	-0.340730826	-0.410181797	0.215709012	-0.47807743	-0.070644914	-1.581848331	-0.152430818	-0.228603563	0.042759326
MAPK14_TEAD1	-0.961180832	-0.075478785	-1.880316046	-1.099462936	-1.382191414	-1.506974763	-0.762107397	-0.604470157	-0.429977384	-1.167069232	-2.089718883	0.207693419
EGFR_FLT3	-0.516364275	-0.599385711	-0.943529488	-0.762702173	-2.083968725	0.318698222	0.479285831	0.134383642	-0.504917348	-0.846202459	0.118867169	-1.290694689
IRS1_PIK3R6	-0.134107404	-0.066923412	-0.269690401	-0.104421329	-0.924221099	0.422545461	0.324400375	0.125341865	-0.321465543	-0.323127093	-0.047095731	-0.077141096
CDK4_RASA4B	-0.582922414	-0.988395627	-0.636334046	-0.243632068	-3.237113388	-1.872173063	-1.704389003	-0.209850919	-0.765779172	-0.755369375	-0.52602435	-0.881585459
RPS6KA3_SOS2	-0.005910248	-0.161004945	0.204038739	0.447491218	-0.580283405	-0.170087911	0.638608407	0.706606157	0.018821651	-0.002764881	-0.360989321	-0.061831127
PIK3R1_SPRED1	0.215602305	0.541346058	0.654936118	0.262389309	-0.942945454	0.076617792	1.109549444	0.387042585	0.13067751	0.21962229	0.648500856	0.309208846
ERBB4_FOSL1	-0.674153252	0.02775822	-0.265707252	-0.239574893	-1.458316472	-0.628917957	-3.411538452	-0.987603298	-0.191018777	-2.019941116	-1.142309056	0.000957578
CCND1_PRKAA1	-1.289905931	-0.376554402	-1.827736266	-2.024956325	-2.290663339	-3.215366075	-1.239267957	-0.901653124	-1.864656247	-2.490648914	-1.634639845	-2.24731675
PIK3R2_PTPN11	-0.707038263	-0.108608525	-1.265738831	-0.537360218	-1.790578316	-0.341402036	-2.054050497	-2.053615691	-1.221769862	-1.63841319	-1.119598536	-1.037549109
AKT2_RASSF4	-0.106742753	-0.307884365	-0.051764915	0.075746908	-0.34359323	-0.084743073	-0.701503018	0.118755466	-1.424694011	-0.343118832	-0.063896119	0.142733398
CCND1_CSF1R	-1.546941177	-0.232467631	-1.375825054	-2.018216626	-2.493903662	-3.428689768	-0.752673861	-0.683096644	-1.474527603	-2.644214725	-1.363202597	-2.480556786
AKT2_HRAS	-0.018821918	-0.378003996	0.534275604	0.114828464	-0.666215632	-0.49744056	-0.304516562	0.308255918	-1.676516744	0.256958648	0.203806482	-0.089453236
ERBB3_PAK4	-0.800167023	-0.232774214	-0.509430536	-0.134746781	-0.590884155	-0.379281513	0.196578888	-0.591268814	-0.814845261	-0.66577155	-0.928505151	-0.118070918
MAP2K2_PAK4	0.197608101	0.187523292	-0.042346221	-0.405770546	0.108661955	-0.281923927	-0.006918349	0.107369588	-0.961016599	-0.413620337	-0.480797338	0.181554168
AKT2_RIN1	-0.14044725	-0.204023444	0.241168529	0.159670421	-0.046776079	0.106428183	-0.119727254	0.541144885	-1.464778013	0.27602347	-0.206987127	-0.040129646
DUSP1_PRKAB1	-0.017433965	-0.138335266	-0.407069003	0.092939466	-0.216330102	-0.268958641	-0.12350191	-0.008214699	-0.714951752	-0.649528326	-0.594649582	-0.055679722
FLT3_PAK4	-0.119098906	-0.737221573	-0.612069628	-0.31049703	-0.267687643	-0.325633892	0.077673466	-0.0740297	-1.062502313	-0.745839253	-0.614540709	0.143153762
DUSP5_DUSP6	0.139957679	-1.829938907	0.911088626	-0.231565273	-1.501589621	-0.013797793	0.89635205	0.938557496	-0.172260103	0.124312148	0.397154276	0.3047579
RAC1_STK3	-0.230640394	-1.695261431	-1.152722962	-0.655896665	-2.151934775	-2.794744818	-0.391338158	-0.670744626	-1.42178812	-1.097886371	-1.370436802	-1.072589191
ALK_WWTR1	-0.268728203	0.044151129	0.02860797	-0.106773689	-0.156908262	-1.031856218	-3.282539422	0.617951506	-0.572173999	-1.037970448	-2.276012363	-0.667129833
GRB2_KIT	-0.663841344	0.113852591	-2.06248627	-0.270894198	-3.002173655	-0.182840149	0.194235466	-3.238654106	-0.897113143	-1.245997552	-1.154079626	-3.072549949
GRB2_PRKAB1	-0.910054303	-0.238899435	-2.078605546	-0.562635409	-3.240599698	0.00543123	-0.728456484	-3.786230551	-0.870220595	-1.586430128	-1.662810527	-3.007151931
AKT2_PIK3CD	-0.14127465	-0.683235894	0.015172186	-0.190565836	-0.439455266	0.171277448	0.004640821	0.756902704	-1.336375373	0.191484349	-0.102080075	0.10637109
NF1_PPP1CA	-0.899393889	-0.195993106	-0.845824954	-1.912598121	-3.53509341	-0.584898436	-1.059915795	-0.419140396	-0.232852215	-0.336165842	-0.68805918	-0.255531337
KSR2_TEAD3	-0.501090934	0.032480408	-0.592139455	-0.461173797	-1.019957116	-0.07134899	0.909140852	0.37029008	-0.280253162	-0.487348211	-0.250607588	-0.352254416
CDK4_ERBB2	-0.9320481	-0.254478347	-1.438111681	-0.778770449	-2.244726992	-1.783214529	0.233858387	0.056283415	-1.186410275	-0.934691971	-0.156316631	-0.740970694
CCNE2_RPS6KA5	0.038003648	-0.349280495	0.571182493	-0.130096272	-0.800875492	0.091046618	0.200153509	0.308863503	-0.026890005	-0.349096592	-0.10576115	0.110907041
KIT_RAF1	0.060489271	0.119138604	-0.657720221	-0.241460748	-0.72952085	-3.204046149	0.270670007	0.484922291	-0.558089982	-0.967419072	-1.133024541	-0.202775113
MAP2K2_STK4	0.196037329	0.187180947	0.237828495	-0.040669164	0.238998677	0.549414269	0.789831872	0.872687668	-0.087893333	-0.231261687	-0.046945269	0.357933115
AKT2_PDGFRA	-0.074213282	-0.152108316	-0.006628457	-0.524858207	-0.466463725	-0.262946857	-0.333500433	-0.119039468	-1.651762717	-0.141843163	-0.024187529	0.309011308
DUSP6_FOSL1	-0.698568968	-1.250897529	0.603833847	-0.802022706	-1.349422048	-0.539554849	-2.742021615	-0.264166965	-0.240909643	-2.410288082	-0.756652647	-0.417710214
PAK4_STK19	-0.107371988	-0.124145409	-0.686117665	-0.205596323	-0.89087822	-0.502394349	-0.367832406	-0.88039749	-1.041719808	-0.35377922	-0.676535465	0.35025024
RPS6KA5_WWTR1	-0.356833715	-0.08348734	-0.523864431	-0.490469638	-0.317932758	-1.210577674	-2.884397663	-0.042690641	-0.657027331	-1.140172595	-2.426708754	-0.09456609
RALBP1_RASSF8	-0.282383969	0.004839482	0.126180437	-0.038233077	-1.54021286	-0.364866142	-0.091781742	0.375973592	-0.267486503	0.067666914	-0.186849767	-0.189248062
FGFR2_RASSF8	-0.054018578	0.050180776	-0.20848932	-0.302071863	-1.892125667	-0.561483693	-0.272450538	-0.015919769	-0.472222449	-0.095345367	-0.004603839	-0.170121378
CCND1_RHOB	-1.68616588	-0.506298474	-2.004456139	-2.785203207	-2.822706024	-4.185323354	-0.054587816	-0.769240137	-1.60524073	-3.074841045	-1.487026294	-2.594248132
CSF1R_PAK4	-0.023823388	-0.192147671	-0.42182936	-0.151941968	-0.143748517	-0.48438153	-0.4587859	-0.240069065	-1.07189441	-0.466701055	-0.947735365	0.105392703
PAK4_RALB	-0.163100907	0.078276936	-0.155042917	-0.280637614	0.022246521	-0.313811914	0.381510013	0.395379062	-0.839449915	-0.409461746	-0.344893762	0.306709388
CCND1_RASGRP1	-1.573774554	-0.376869359	-1.672367828	-1.593228344	-2.592738061	-3.897280103	-1.004534518	-0.624863269	-1.611233375	-2.69753067	-1.407262089	-2.482291899
CCND1_RALB	-1.59556695	-0.186461597	-1.865415026	-2.080106808	-2.399062992	-4.206587828	-0.523959621	-0.529951915	-1.971796734	-2.687102581	-1.69853652	-3.134055307
FLT1_PTPN11	-0.424190339	-0.610172691	-1.407344829	-0.424216281	-1.130942926	0.06349808	-0.91015387	-1.983875721	-1.15214183	-1.798352903	-1.153169084	-1.382279678
NF1_RASSF8	-0.027450264	-0.010545945	-0.426706687	-1.866621485	-3.287920451	-0.391922268	-0.166742444	0.229432847	-0.254312563	0.036051844	0.28309212	-0.395146863
CCNE2_RASSF8	-0.211390594	-0.590419987	-0.081361721	-0.399013712	-2.181658899	-1.268489623	-0.791272709	-0.436063718	-0.580388676	-0.338619287	-0.479701369	0.007582253
NTRK2_PPP1CA	-0.9504662	-0.387417707	-1.087970055	-0.097102649	-1.394875534	-0.824263319	-0.677190676	-0.959549327	-1.035223652	-0.907651689	-0.879721179	-0.064277013
DUSP5_SAV1	0.092148949	0.073721829	0.546514528	0.155624454	-0.289965822	0.449184868	1.004896806	0.813892901	0.036932894	-0.128649305	0.359798944	0.205717325
PIK3CB_WWTR1	-0.45032789	-0.052808094	-0.003706363	0.103021769	-0.254556485	-1.666006849	-2.999219945	0.022244281	-0.845137412	-0.841441233	-2.243307543	0.063178982
PIK3R2_TEAD1	-0.665656877	0.162134002	-1.641901487	-0.936904176	-1.84665087	-1.662382426	-2.311389987	-1.310294824	-0.776891315	-1.397689187	-1.885999477	-0.063047383
EGFR_PIK3R1	-0.319258615	0.477858163	-1.733164879	-0.705330564	-1.76531772	0.519545686	0.015370654	0.356163407	-0.064890144	-0.895598898	0.206022366	-0.266137782
CRKL_MAPK3	-1.205351545	-3.003779656	-0.197110856	-1.788642643	-0.89211285	-2.292953856	-0.801497689	-0.277638075	-1.506586457	-3.024922745	-2.761304264	-3.419297766
ERBB2_RAF1	-0.576696848	0.223183879	-1.669056561	-0.544051307	-0.437956572	-2.875765821	1.11504688	0.632152936	-1.109351296	-1.063649306	-1.17316562	-0.490606886
CCNE2_YWHAZ	-0.011455287	-1.623851494	-0.182450451	-0.649743894	-2.456765261	-0.377931097	0.204729459	0.245738691	-0.526532041	-0.253085345	0.318318354	-0.058899286
FGFR1_TEAD1	-0.405312565	0.273833655	-1.371613542	-0.427724186	-0.942235025	-0.916382085	-1.202439484	-1.669174575	-0.48927303	-0.9853721	-2.076719862	0.113176791
PIK3CB_PTPN11	-0.402417861	-0.1377705	-1.290775046	-0.255255102	-0.898061258	-0.840718022	-0.150088966	-1.404837984	-0.789432023	-1.728991783	-1.103778156	-1.177353021
CCNE1_FLT1	-0.111196838	-0.133226237	-0.124915761	0.160542045	-0.503239369	-0.31862126	0.804667358	0.517247515	-0.418117878	-0.309668279	-0.158551444	-0.192837169
CDK2_YWHAE	-0.384897573	-0.672742131	-0.302537342	-0.778406645	-2.612630958	-1.138173632	0.442645953	-0.694612341	0.01152762	-0.476097321	-0.667690064	-0.580818916
RPS6KA6_SAV1	0.046936195	0.478319438	0.698871942	0.236538279	0.351776364	1.322681934	1.038768704	0.310802737	-0.19145209	-0.02416569	0.467442411	0.453824123
GAB1_RHOB	-0.168921059	0.103540356	0.07442388	0.09694319	0.029679609	0.241680029	0.064885902	0.538759434	-0.40310821	-0.399104933	-0.294873863	0.291894134
FOSL1_NF1	-0.554273306	0.122115558	0.269057788	-1.269881373	-1.611908617	-0.690731289	-2.270876607	-0.440229468	-0.039590719	-1.892332037	-0.730242561	-0.335587924
MAPK3_PTPN11	-0.397234811	-0.158566326	-0.919228605	-0.727005656	-1.128176698	-0.102092417	0.0635044	-1.272841464	-0.816640324	-1.450486908	-0.994449074	-1.891366906
AKT2_PPP1CA	-1.16538935	-0.519293657	-0.982208244	-0.735461313	-1.016888611	-0.658756373	-1.663150842	-0.922006416	-1.822179127	-1.1109131	-1.296400651	-0.473443481
MET_RAC1	-0.588488313	-1.315099583	-0.779168892	-0.642853724	-1.73315784	-2.189882467	-0.88206315	-1.629302084	-1.251121308	-1.03747604	-2.168891867	-0.981399028
EGFR_PAK1	-0.180318217	0.16549214	-1.671808309	-0.643673495	-2.313286587	-0.255475512	0.058169577	-0.480948065	-0.228308995	-1.018906792	-0.157886568	-1.055299705
FGFR3_PAK4	0.111116871	-0.058909738	-0.243987443	-0.441211525	-0.088227321	-0.230664896	-0.0365194	-0.299302919	-0.839473238	-0.564482329	-0.585799781	0.415566904
NTRK3_PTPN11	-0.512441282	-0.10005611	-1.22853799	-0.412597453	-1.388796233	-0.294695766	-0.471788772	-1.068146745	-0.662380707	-1.121187993	-1.110049557	-1.104784191
SHOC2_TEAD3	-0.516169893	0.095742374	-0.688972612	-0.952986961	-1.648713546	-2.639995896	0.451271499	-1.020464023	-0.613842943	-1.066343936	-1.321167386	-0.659769527
DUSP5_RASGRP2	-0.079667841	0.10555939	0.707442625	-0.095722923	-0.86083454	0.200560569	0.347046325	0.260560239	-0.109678928	0.070680252	-0.117553095	-0.111807145
PAK4_PDGFRB	-0.100113816	-0.344055474	-0.562648736	-0.567499349	0.056866358	-0.712085042	0.151918365	0.312107636	-1.04852322	-0.646914016	-1.017113738	-0.122218327
DUSP5_PRKAB1	0.127118355	-0.030589759	0.061839852	-0.313127341	-0.412263449	-0.126870246	0.673822526	-0.082217928	-0.390737412	-0.356798783	-0.226200885	0.283452675
ERBB3_WWTR1	-0.918889436	-0.154031064	-0.399779314	-0.366392431	-0.775573944	-1.328186218	-3.546801266	-0.116300297	-0.697531733	-1.4106167	-2.637936363	-0.849342441
PIK3R6_YWHAZ	-0.015970354	-0.583038649	0.029722624	-0.032202684	-1.172936059	-0.24628018	0.713556842	0.308914928	-1.036416965	-0.189818765	0.692604417	-0.23268746
CDK4_SHOC2	0.01289747	-0.54151353	-1.505876868	-0.593283456	-2.677896326	-4.820065723	-0.647891982	-0.045740386	-0.996876992	-1.460396582	-0.990681278	-0.75888293
DUSP1_PAK4	-0.032597269	0.043896749	-0.203131824	0.076367839	-0.000973307	-0.657330753	-0.750582561	0.082534286	-1.291393664	-0.406091969	-0.695585535	0.003789201
FLT4_FRS2	-0.063295867	-0.312373291	0.004166734	-0.143406713	-0.237497113	-0.034989438	0.374976083	-0.739472083	-0.595938239	-0.398356377	-0.825209185	0.151321226
CRKL_DUSP6	-1.165577383	-3.697128318	-0.34329989	-1.62805653	-1.157486234	-2.343427642	-0.74276712	-0.21251421	-1.207630847	-2.757986693	-3.446657665	-3.656303028
RALB_RASSF8	-0.150599055	0.101218521	-0.37721801	-0.297649792	-1.329524136	-0.0724943	-0.252595278	0.040474476	-0.611416351	-0.146568189	-0.263110645	-0.345998537
SOS2_YWHAZ	-0.007735224	-0.8659886	0.479990517	-0.47422449	-1.397794217	-1.145537212	0.553624928	0.483821919	-0.960082997	-0.12342933	0.293251916	-0.054210556
CCNE1_FGFR4	0.014074346	-0.352382215	-0.000652799	-0.020389577	-0.432861635	-0.140798331	0.252956944	0.046234719	-0.328633266	-0.306560617	-0.747684919	-0.086909371
PTPN11_RAC1	-0.658147482	-1.272287438	-1.418983167	-1.086963944	-2.518330406	-2.078020867	-2.151418274	-2.670520266	-1.418320887	-2.251189269	-2.121408388	-1.943916333
RAF1_SHC4	-0.088482218	0.342565499	-0.82893325	-0.024919609	-0.504350121	-2.331186885	0.310196495	-0.07936394	-0.752023938	-0.945681946	-0.90972433	-0.186032923
PRKAB1_SOS2	0.034712272	0.233853659	-0.281735111	0.339230808	0.150289777	0.250114414	0.17134505	0.459977164	-0.491647529	-0.404541928	-0.27664837	0.084462051
RASGRP3_SOS2	-0.097106214	0.273724194	0.46375426	0.150109679	-0.499978452	0.613320241	0.621830978	0.865086798	-0.033656292	0.139231524	0.211727958	0.080211436
CDK2_RHOB	-0.734569851	-0.973464738	-1.177541449	-0.941817966	-2.182426201	-1.36548641	-1.376619363	-0.506793515	-0.481482433	-1.449389017	-1.398183408	-0.612096257
PRKAG1_RASSF8	-0.251060553	0.006377513	-0.289340631	-0.663311283	-2.110526452	-0.386860059	-0.935815975	0.282321771	-0.462032092	-0.364851949	-0.153620608	-0.612038915
DUSP5_NF1	-0.004257492	0.200134188	-0.069871395	-2.306433318	-2.935689195	-0.022160938	1.00875622	-0.159969366	-0.49088433	0.413167887	0.701112146	0.060608226
EGFR_PIK3R6	-0.323356013	0.042007999	-1.307823262	-0.54130851	-1.272571067	0.48092756	0.415161444	0.622038917	-0.23801267	-0.875621888	-0.046301043	-0.921397639
GAB1_SHC4	-0.133606179	0.190202307	-0.390359936	-0.237302264	-0.787321069	0.043701296	0.492062386	0.44883494	-0.098909843	-0.460032436	-0.149824979	-0.075093277
FGFR4_RPS6KA3	0.04069195	-0.234604971	-0.012332034	0.120343915	-0.639463805	-0.079723349	0.500747574	0.414300654	-0.123729826	-0.159009977	-0.366661808	0.002094018
GAB1_RALB	-0.016121865	0.151287325	0.014917721	-0.008776908	-0.639519842	0.481204847	0.414599303	0.514111128	-0.000385989	-0.298765151	-0.02497439	-0.151861892
AKT2_GRB2	-0.706788794	0.036221865	-1.435551202	-0.465117848	-1.899596936	-0.158566946	-0.657444823	-2.919071648	-1.999398917	-0.962200813	-1.378241326	-2.84687865
GRB2_PIK3R6	-0.814804442	0.249446068	-2.15115484	-0.304538504	-2.081758929	-0.039303547	-0.066967729	-2.146654933	-0.654854763	-1.501120768	-1.346179642	-2.570660941
FOS_MAP2K2	0.017585499	-0.145214419	0.477812356	-0.068615226	-0.738863941	0.416356608	-0.176600667	0.673211693	-0.48650188	0.255677396	-0.043377911	0.098970456
CCNE2_RASSF4	-0.031506003	-0.548268129	-0.303687287	-0.246892739	-0.78244303	0.065536701	0.292586527	-0.069048384	-0.319531549	-0.79100442	-0.135672523	0.09908874
PPP1CA_SHC2	-0.896652933	-0.547440592	-0.96336067	-0.334816626	-1.191157881	-0.615341861	-0.595298863	-0.607010771	-0.68738699	-1.064070073	-1.114559509	-0.239637508
CCNE1_FLT4	-0.148049797	-0.258790463	-0.057612635	-0.320368623	-0.54925224	0.088230923	0.368171221	0.350303022	-0.433648082	-0.440149455	-0.346213156	-0.246428193
GRB2_YAP1	-0.799120415	0.428172519	-2.718605118	-0.908800626	-3.133692999	-0.388122309	0.37543473	-2.998942933	-0.730646572	-1.470201672	-1.861709545	-4.070427029
MET_NF1	0.121520635	0.067228502	0.191201582	-1.463591805	-2.553790366	0.063669353	0.834557492	0.300278472	0.145697101	0.339088928	0.785129931	0.628995181
CDK2_SAV1	-0.511342136	-0.539445193	-0.640786908	-1.123022075	-1.348223897	-0.13780193	-0.90893702	-0.314989867	-0.30194166	-1.194260471	-1.206798105	-0.615888256
FOSL1_JUN	-0.648582348	-0.299001757	0.025571872	-0.388194864	-1.119052768	-0.858115687	-3.388453183	-1.335731193	-0.583176397	-2.243187378	-1.586575823	-0.863850978
FOS_NTRK1	-0.297543817	-0.173404149	-0.270264651	-0.294381455	-1.445219312	0.081828297	0.121791014	0.371291088	-0.34308547	-0.191008132	0.001091656	-0.1888251
CDK4_STK3	-0.08197216	-0.466451525	-0.256136041	-0.593197316	-2.003393784	-1.65713425	-1.349320853	0.534453314	-0.823276997	-0.881877037	-0.040354804	-0.321442363
RASSF8_SPRED1	0.117311292	0.153091458	0.148024058	0.024063038	-2.192448099	-0.178681412	0.170564354	-0.10659485	-0.046675465	0.202012828	0.350990374	-0.395896795
PIK3R3_SOS2	0.031406464	0.37871492	0.274034398	-0.043535282	-0.133838565	0.46947936	0.547020922	0.267289181	-0.610284372	-0.071954329	-0.042823279	-0.339453085
AKT2_CCNE2	-0.167516171	-0.516111331	-0.0859045	-0.052481977	-0.506471204	-0.347910791	-0.47415403	-0.045042341	-1.683701636	-0.160928273	-0.229391251	-0.169443317
RAC1_SHC3	-0.18101448	-1.470640349	-0.638565983	-1.269405726	-1.463653798	-1.73193228	-0.64744947	-1.510943237	-0.993929592	-0.779389092	-2.402328884	-0.527659839
FOS_PRKAB1	-0.252744145	-0.308194363	-0.303250277	-0.297302946	-1.172621225	-0.641934636	0.090975752	-0.052525175	-0.334340712	-0.539312981	-0.566018581	-0.15949627
CDK4_SHC2	-0.04738682	-0.509949107	-0.745773148	-0.332680982	-1.545940182	-1.215205746	-0.82366785	-0.254947812	-1.10144879	-0.741502167	-0.409031151	-0.3669616
DUSP5_FGFR2	0.04723349	0.108592946	-0.394712466	-0.121848078	-1.032641405	0.359051267	0.868799795	-0.087014907	-0.066479229	0.016101089	0.032448604	0.415900328
FOSL1_PIK3CA	-1.377409162	-1.404911829	-1.241042585	-2.715638404	-3.59930599	-0.293088759	-4.537847845	-1.258742137	-0.739750273	-2.790437602	-1.582805598	-1.299091974
GRB2_RPS6KA2	-0.50189326	0.132801151	-1.603372841	-0.17576535	-2.070860507	-0.306148333	-0.257171403	-2.743588969	-0.762031252	-1.335152307	-1.23289259	-2.050522192
PAK4_RASSF4	0.051258967	-0.140547192	-0.44180691	-0.289755052	-0.16224119	-0.687000331	-0.212029833	-0.042648678	-0.930452019	-0.797305526	-0.604364269	0.069806827
CDK4_TEAD4	-0.165697009	-0.300528154	-0.820602979	-0.746844574	-1.727065885	-1.631964723	-1.403540361	-0.437864793	-0.922105238	-1.360812159	-0.596659093	-0.411256942
IRS1_SAV1	-0.22083014	0.300993775	0.223782397	0.011230353	-0.56521574	0.704523163	-0.14760049	0.943277129	-0.109205916	-0.170933472	0.051965241	-0.110114783
RHOA_TEAD1	-0.476886098	0.412979847	-1.570538909	-0.993742193	-1.419197102	-3.222590609	-1.236941175	-1.548399462	-1.498369174	-1.388151447	-2.240445319	-1.166501142
FOSL1_PIK3CB	-0.835762434	0.075312197	-0.142448854	-0.698516245	-1.552506196	-0.910068434	-3.220708257	-0.804542515	-0.373925258	-2.376879344	-0.967680651	-0.716538181
PIK3R6_SHOC2	0.087110893	0.123450831	-0.140704987	-0.295456274	-0.429793972	-2.121251011	0.694693563	0.150780947	-0.606669779	-0.659968897	-0.708674791	-0.022155813
IRS1_KDR	-0.218249977	0.078307688	-0.154232133	-0.01929015	-0.682235518	0.02377964	0.477389185	0.286763338	-0.223393978	-0.255170041	-0.299963621	-0.110292563
DUSP1_RAF1	-0.015402329	0.117549468	-0.364363385	-0.174920979	-0.611182722	-3.080320202	0.621504433	0.267215671	-0.496931058	-1.184815368	-0.857653482	-0.387827752
FOS_SHOC2	-0.295311752	-0.117273777	-0.485841502	-0.459459208	-1.370395403	-2.81949876	0.223717501	-0.760137967	-0.801440895	-0.697309302	-1.016356722	0.224299537
CCND2_FOS	-0.190831665	-0.254742718	0.033365376	-0.564938542	-0.721434251	0.671237482	0.440188093	0.420450748	-0.300245764	0.006680491	-0.231172837	0.234240779
FOS_PIK3R5	-0.0972808	0.051552088	0.400372669	-0.457645666	-0.748687404	-1.00187419	-0.290305154	0.594399856	-0.786024801	-0.603612718	-0.011981832	-0.218729803
FOSL1_KSR2	-1.006896484	-0.305891313	-0.584883556	-0.532420086	-0.76227612	-0.890136673	-2.200433912	-0.26317698	-0.383840455	-2.473846965	-1.151033485	-0.478322282
EGFR_SAV1	-0.254293361	0.307440494	-1.147079073	-0.524307048	-1.726294607	0.532383491	-0.250667349	0.502415046	-0.188214692	-1.199443731	0.276365719	-1.561234512
DUSP6_RASSF8	-0.08639363	-1.832330313	0.451498362	0.088188327	-1.770932395	0.065102831	-0.263699765	0.249424876	-0.375858457	-0.487277687	0.015556831	-0.629563719
MET_PAK4	-0.068359828	0.043691679	0.204040785	0.167377072	0.053847374	-0.615131593	0.027359987	-0.359313249	-0.90037503	-0.511033749	-0.550350162	0.063745012
FGFR1_SAV1	0.148790074	0.243662597	0.20732315	-0.325117667	-0.065034051	1.480086025	0.69572842	-0.369812366	0.047688376	-0.088469501	-0.178437661	0.628559069
JUN_WWTR1	-0.509214801	-0.037627772	0.202822439	-0.097276182	0.011207628	-0.976939533	-3.642552313	-0.106016032	-1.189528929	-1.290936922	-2.096344488	-0.688143847
FLT1_FOS	-0.161939928	-0.24683143	-0.161339954	-0.451082727	-1.007503613	0.35240067	0.398884307	0.571762413	-0.529676485	-0.142621996	0.22089211	0.055694967
FOS_PIK3R3	-0.060662999	0.128004178	0.045585182	-0.361025517	-0.883699021	0.306993528	-0.650981305	0.287191142	-0.491464386	-0.282052061	-0.001250739	0.262016607
PAK4_TEAD3	-0.230582617	0.135988855	-0.64452552	-0.711185434	-0.515072768	-0.931940433	0.115190073	-1.059709316	-1.260486753	-0.627903488	-0.921580058	-0.049749436
FGFR4_FOS	-0.182869704	-0.315684348	-0.100079174	-0.401738823	-0.812531962	0.308297605	-0.160819179	0.554358645	-0.377066799	-0.275969315	-0.303826889	0.031146377
FGFR1_PPP1CA	-0.903541985	-0.228570595	-0.493909092	-0.536151632	-1.074422716	-1.017655009	-1.327151158	-2.31672554	-1.019038647	-1.430192171	-1.506097584	0.034327347
CRKL_FGFR3	-1.194149367	-3.035536123	-0.521284093	-1.693263724	-0.959781807	-2.904898298	-0.85696418	-0.360534007	-1.71046586	-2.742612458	-3.058326015	-3.107882826
FRS2_PIK3R1	0.003507181	0.470225439	-0.046670871	-0.324725471	-0.025618523	0.367681985	0.816588172	-0.934350751	-0.464263005	-0.252059843	-0.495469649	0.440539804
RCE1_YWHAZ	-0.276933388	-1.083190832	-0.273297487	-0.518919848	-2.741416961	-1.439393666	-0.480005407	-0.8451778	-0.933627836	-0.816457864	0.063956659	-0.670906974
FGFR1_GRB2	-0.801288544	0.210076217	-1.752902002	-0.255279735	-2.464279817	-0.037781619	-0.653575669	-3.45869567	-0.661907458	-1.563668743	-1.467052672	-2.298641605
CCNE2_KIT	0.11218504	-0.268172841	-0.040790992	-0.101461296	-0.565617631	-0.149228134	1.038423343	-0.066624068	-0.304761925	-0.408195386	-0.082705777	0.018773762
NF1_RALBP1	-0.041492077	0.344835162	0.001913837	-1.46604925	-2.023954375	0.065147141	1.45949465	0.376172434	0.265404704	0.402990099	0.264388225	0.342492682
CCNE2_SOS2	0.053274582	-0.048029415	-0.549494611	0.084880812	-0.844681632	-0.3899435	0.2855063	0.123699105	-0.619823416	-0.158089602	-0.24294187	-0.026314699
FGFR1_FGFR4	0.146248781	-0.063730245	0.181438268	0.195400653	0.004024829	0.117180161	0.412859965	-0.663579761	-0.337084191	-0.148665008	-0.785513291	0.400081226
AKT3_SPRED1	0.170205373	0.282296472	0.152086137	0.284620093	-1.183641058	-0.550894847	1.323201806	0.54460129	0.246930917	0.39427848	0.175904872	0.31996321
KIT_PAK4	-0.020404912	-0.2637704	0.12473697	-0.260330762	-0.257803797	-0.860265636	0.341941371	-0.233455871	-1.266356166	-0.200120211	-0.578647757	-0.175751196
PAK4_RASA4B	-0.316107149	-0.46601427	0.149742041	-0.082326016	-1.098463701	-1.010359782	-0.175196648	-0.703805327	-0.930609421	-0.048587067	-0.798620527	0.109992588
AKT2_SHC3	-0.016791695	-0.234761954	0.109765692	-0.113312564	-0.24455113	0.346511605	-0.82704502	0.051235	-1.63164638	0.182652422	-0.216628828	0.122000217
ROS1_TEAD3	-0.59987595	0.253633946	0.121108177	-0.207329194	-0.433085783	-0.090334315	0.260351424	0.0813908	-0.548095838	-0.553635891	-0.322246512	-0.276083167
FOS_ROS1	-0.313823987	-0.177874628	0.292322514	-0.359119152	-0.842065442	0.170395345	0.625681178	0.615750784	-0.185018624	-0.05496694	0.016536092	0.272254014
PEA15_WWTR1	-0.447494569	-0.393382864	-0.271342128	-0.1323086	-0.377381241	-0.80430278	-3.855564759	0.157706007	-0.925359909	-0.89334405	-2.24121343	0.127978603
CSF1R_PTPN11	-0.56288775	-0.305440292	-1.594787649	-0.532049781	-1.048511779	-0.110355236	0.264831893	-1.704456149	-0.729002576	-1.450038182	-1.212498558	-1.080395509
RAC1_RCE1	-0.32397477	-2.524042837	-1.221172157	-0.817036003	-2.430652025	-3.029730884	-1.574925971	-2.595721737	-1.617808397	-1.509405397	-2.582221611	-0.939796671
PIK3CG_RIN1	-0.232974633	0.329758117	-0.022879132	0.136776404	-0.426045489	0.499329742	0.182441772	0.216531091	-0.182322703	-0.309057545	-0.10097978	0.105603167
CDK4_SPRED1	0.162364574	-0.464889419	-0.513203749	-0.268185792	-2.306310406	-1.599104271	-0.032931417	0.42620351	-0.511279979	-0.465296447	0.524035612	0.022891133
CDK4_PIK3CB	-0.163705513	-0.922433922	-0.388699039	-0.347763302	-1.502958933	-1.99481462	-0.259524655	-0.29590807	-1.125887682	-0.938007854	-0.3898699	-0.293687933
FOSL1_LATS1	-0.95201277	0.296422582	0.290483397	-0.328911135	-1.004023363	0.290147786	-3.271554252	-1.043089009	-0.39407871	-2.031555128	-0.920463309	-0.73496176
SHC1_SOS2	-0.423321799	-0.353466412	-1.027083252	-0.643804491	-1.779759045	-0.201171572	0.061719659	0.49550572	-0.623240833	-0.502040019	-0.231513109	-0.935144973
ROS1_RPS6KA4	0.043724859	0.307602116	0.603349049	-0.019437328	-0.388340059	0.178427518	1.250980741	0.146340743	-0.010520822	-0.00439222	0.029020079	-0.018141595
CRKL_FRS2	-1.235012165	-2.252618288	-0.482319894	-1.969587549	-1.199018179	-3.304092844	-1.018309553	-1.124102411	-1.709628938	-2.970431912	-3.047458943	-3.229419746
ALK_RAF1	0.030645134	0.231101364	-0.518790251	-0.186938866	-0.343018808	-2.135441991	0.517368322	0.462111729	-0.373344027	-0.868453658	-0.923458753	-0.179957106
PIK3R6_RASGRP1	0.067429002	0.205282099	0.31779359	0.154079181	-0.238896982	0.041816762	0.912341726	0.603003924	-0.04461167	-0.249385964	0.072201658	0.011990594
FOSL1_PRKAA1	-0.925728239	0.082556248	-0.392121001	-0.302345666	-1.022284124	-0.236654601	-3.598549783	-0.737701503	-0.238158511	-2.565303059	-1.146880592	-0.602642991
IRS1_NTRK2	-0.095917757	-0.036060273	-0.246795041	-0.153441419	-1.106346866	-0.669240151	-0.073522904	0.189497568	-0.556122257	-0.209072579	-0.366683114	-0.159931063
EGFR_NTRK1	-0.387010679	-0.20638221	-2.252382881	-0.497602229	-2.659015206	-0.009456043	0.116441734	0.086863911	0.057864718	-0.832214317	-0.222143568	-0.931377989
FOS_RASGRP1	-0.232097741	0.115981441	-0.095465038	0.024523149	-0.922319379	0.002957539	0.392804811	-0.011588976	-0.408045008	-0.200513687	-0.101280536	-0.23143299
PAK4_ROS1	0.059413046	-0.288784194	0.038834813	-0.159661472	-0.40339219	-0.684359181	0.02101548	-0.170852408	-1.084056086	-0.35288043	-0.400728414	-0.068735592
PDGFRA_PTPN11	-0.413607858	-0.35746905	-1.276344831	-0.566145988	-1.591929574	-0.428219931	-0.103176893	-2.457915556	-0.945668935	-1.800948786	-0.83195456	-1.5095406
CCND2_PAK4	0.046352252	-0.053282873	-0.030329965	-0.180974846	0.187971346	-0.320343784	0.283045452	0.014418346	-1.017561817	-0.323808206	-0.491538814	0.17979585
FOS_TSC1	-0.218043147	-0.909446631	-1.131859341	-1.108340591	-2.238563256	0.9763386	0.249704007	-0.829452221	-0.462321578	-1.447948729	0.216213661	-1.666359045
PPP1CA_SAV1	-0.889403244	-0.096073931	-0.632632305	-0.51431501	-1.121662461	0.210932778	-0.476527088	-0.568806577	-0.492220849	-0.932075658	-0.525981214	0.049995166
RALA_WWTR1	-0.507870839	-0.223153922	-0.508795095	-0.325727198	-0.960329999	-1.345382905	-3.896640908	0.074641753	-0.861206764	-1.027475863	-2.370786882	-0.483811573
PIK3R3_TEAD3	-0.624515004	0.049815191	-0.328653969	-0.833642427	-0.65486118	0.44423373	0.177633339	0.116519036	-0.563893769	-0.371408321	-0.615841242	-0.191530884
KDR_NF1	0.124237165	0.1399583	-0.587017366	-1.981053791	-3.041043778	-0.026716362	0.804073337	0.405305595	0.014329545	0.275997981	0.51249885	-0.134717555
GRB2_SHC1	-0.689789303	-0.036585866	-2.672394108	-0.582922175	-3.214556378	-0.259207073	-0.896247615	-2.939576501	-0.804584767	-1.453098192	-1.739406345	-3.127629586
RAF1_YWHAZ	-0.019777158	-0.947027043	-0.624295817	-0.402812992	-0.985176681	-2.494895246	0.771809316	0.19045668	-1.513424479	-0.457289497	-0.487730045	-0.142010902
RPS6KA2_SAV1	0.165514361	0.337022467	0.309240713	0.159809272	0.318895371	0.979817313	0.824868966	0.810837102	-0.266308954	-0.115485926	0.379572615	0.261353383
CCND2_CCNE1	0.07775448	-0.269189822	0.206772669	-0.175087028	-0.666056666	-0.240750941	0.137866491	0.421749092	-0.094564468	-0.440919315	-0.413677571	-0.177474666
CCND1_KDR	-1.330028441	-0.111005363	-1.897591404	-1.958592594	-2.607659726	-4.36045202	-0.880731434	-0.935421116	-1.760136162	-2.623879068	-1.563191588	-2.42420606
CDK4_SHC1	-0.449727094	-0.626428055	-1.580608596	-0.652880889	-2.947366711	-1.808023915	-1.814890257	-0.462956067	-1.083477439	-1.4273858	-0.585506789	-1.481827091
RAF1_STK19	-0.113865624	-0.155498702	-0.6065717	-0.107538762	-0.849123764	-2.85645123	0.841612356	-0.399200497	-0.47755783	-1.035851963	-1.148846084	-0.416022634
MRAS_PTPN11	-0.502324755	-0.291644659	-1.847033908	-0.568907746	-1.09129095	0.04074377	-0.656366634	-1.803790708	-1.092266154	-1.542505027	-1.300253361	-1.21678811
FOS_RASSF4	-0.206805597	-0.22901013	-0.171097753	-0.261712339	-0.928854901	-0.009032111	-0.115198084	0.122048061	-0.656959301	-0.342288019	-0.015225177	0.189027206
PRKAB1_PTPN11	-0.447859509	-0.235940812	-1.59646362	-0.574531352	-1.536104635	0.004926255	-0.400683363	-2.85397788	-0.80878005	-1.547978219	-1.308054038	-1.093465926
CRK_GRB2	-0.372535553	0.046500826	-1.970205697	-0.651523801	-2.94218462	-0.303990191	-1.390942375	-2.349821795	-1.294961157	-1.101880513	-1.344673284	-3.171332532
MRAS_RAC1	-0.59974577	-1.745533001	-1.310598485	-1.093464607	-1.857246866	-1.952742476	-0.912651974	-1.048936674	-1.164590318	-1.17734901	-2.110219242	-0.752059328
FRS2_IRS1	-0.358368211	0.004137453	-0.225465466	0.012529536	-0.460896981	-0.420236004	0.575219559	-0.62227146	-0.576815875	-0.53807596	-0.702804154	-0.322067762
CDK4_RIN1	-0.297172108	-0.103722628	-0.900517783	-0.184757961	-1.964341754	-1.341933646	-0.166400567	-0.13563018	-0.69506204	-0.696992915	-0.150296321	-0.683765986
PTPN11_STK4	-0.206186128	-0.5084605	-1.160972439	-0.626580399	-1.391615347	0.336825784	-0.208394593	-2.258474384	-1.008354151	-1.261517799	-0.889410728	-1.270465549
CDK2_PDGFRB	-0.678775299	-0.791526181	-1.09271439	-1.330618259	-1.511016894	-1.072869122	-0.51833239	-0.859603454	-0.857306904	-1.422616979	-1.43609048	-0.91065455
FGFR1_FRS2	-0.023331239	0.291516755	0.092482131	-0.024485108	0.027591066	-0.016059866	0.721018557	-1.241264736	-0.530236742	0.033250923	-1.128796928	0.202685269
AKT2_FGFR2	0.078996052	-0.434969721	-0.493393958	0.063784282	-0.224480655	0.061715776	0.073472342	0.236116408	-1.460858853	0.129673112	-0.16070139	0.177787159
CDK2_RCE1	-0.867811844	-0.892262633	-1.52916361	-1.181820132	-2.63720926	-2.289414293	-1.633567665	-1.544492226	-1.079561981	-1.657797673	-1.786494019	-1.187820052
PIK3R1_SOS2	0.059993491	0.251866861	0.59758228	-0.102107118	0.165661147	0.351273411	0.811659041	0.530102433	-0.633029935	0.04017602	0.056408635	-0.051117614
PTPN11_SOS1	-0.633056071	-0.232249252	-1.776800568	-0.88512724	-1.358215778	-0.132059094	-0.692419823	-2.382440863	-0.911442946	-2.105838674	-1.304883424	-1.442261474
CCNE1_RPS6KA5	-0.008886091	-0.003492226	-0.04957266	0.434421279	-0.365236262	0.160583806	0.722449579	0.011295037	-0.176742495	-0.500557249	-0.098964198	-0.366280233
CRK_RAC1	-0.035191172	-1.894991105	-0.848185228	-1.183616685	-2.6776088	-2.482539718	-1.903595046	-2.293334485	-0.858676772	-0.790200088	-2.991158369	-0.810586709
NF1_SHC2	-0.015685255	-0.095210843	-0.384643055	-1.701615524	-2.380367576	0.172743089	0.839168771	0.27331241	-0.236812305	0.113032704	0.478727757	0.043891724
RAC1_RPS6KA1	-0.655769811	-2.128405934	-0.98110273	-1.077486853	-1.816521858	-3.77828738	-0.283495327	-1.197883023	-1.476008344	-1.385673413	-2.434403533	-0.942343348
PAK4_PRKAG1	-0.002866164	-0.319843838	-0.773122359	0.216818111	-0.361380368	-1.060924564	0.162072991	-0.247386881	-1.012331647	-0.565493932	-0.631023507	0.06375942
GAB1_PTPN11	-0.610013823	-0.301794315	-1.407829403	-0.414994505	-1.203079425	-0.260486163	-0.745649886	-1.704545668	-0.697210943	-1.57757144	-1.474858439	-1.283046703
PIK3CG_PRKAB1	-0.316893941	-0.020779737	-0.705477838	-0.043009206	-0.299220599	-0.534557894	-0.158885996	0.000264372	-0.711827031	-0.733257038	-0.659595137	0.148278156
IRS1_RHOB	-0.378927668	-0.250606855	-0.290765894	-0.199551637	-0.688547849	-0.074192161	0.021275772	0.24331474	-0.399459821	-0.424747615	-0.815199358	-0.550627405
CCND1_PRKAG1	-1.341907016	-0.48289329	-1.904241379	-2.028693062	-2.222280576	-3.42383161	-0.222392594	-0.470851139	-1.630568346	-2.356556297	-1.575833306	-2.521400437
GRB2_MRAS	-0.607364844	0.01145974	-2.212474732	-0.64602879	-2.530617386	-0.214082174	-0.146997262	-3.102102379	-0.858406095	-1.743095272	-1.379153877	-2.930694305
PTEN_TEAD1	-0.090722178	1.368746303	-1.922834736	0.027811565	-0.871653099	0.120597085	-0.053539021	0.238411498	0.163284608	-0.48148719	-0.302366202	0.499318869
PIK3R6_SAV1	0.044212135	0.440039006	0.497453686	0.231663859	0.431433409	1.224838324	0.720127215	0.749130556	-0.115142919	-0.209862393	0.410939164	0.2984965
AKT3_FOS	0.006061858	-0.323204364	-0.236638295	-0.163242065	-0.757716595	0.034887082	0.167317314	0.224435322	-0.543629584	-0.014400213	-0.304434558	0.220963746
NF1_SAV1	0.141689128	0.305845719	-0.062122715	-1.551258917	-2.280901218	0.126696475	0.241566498	1.176379958	0.054019395	0.36719243	0.609582715	0.290278538
CSF1R_NF1	-0.087474223	-0.075794012	-0.041096871	-1.396737278	-3.140902874	-0.162206941	0.117586187	-0.292731298	0.086174297	0.143089325	0.388394975	0.060668114
AKT3_EGFR	-0.250789649	-0.131384342	-1.771748416	-0.521322044	-2.199042449	-0.719676295	0.187034332	-0.153074343	-0.154260715	-0.994017279	-0.536819883	-1.240538652
PIK3R3_PRKAB1	-0.072833886	0.032209715	-0.427884752	-0.21894485	-0.188415395	-0.325971403	0.313332294	0.170076955	-0.527471994	-0.522962995	-0.569793249	0.077429347
SAV1_SHOC2	0.114947132	0.238057753	0.168704647	-0.298224108	-0.124961306	-1.853190177	0.975742633	0.132245845	-0.724510096	-0.44453449	-0.651137272	-0.204423629
PTPN11_RPS6KA4	-0.487889117	-0.135277426	-0.801048939	-0.792152173	-1.203044812	-0.318206036	-0.995622612	-1.342575853	-0.782340232	-1.627119962	-1.153890799	-1.496042427
RPS6KA4_SOS2	0.056823707	0.104268018	0.091111524	0.062793654	-0.543771747	-0.073585592	0.432788679	0.572170507	-0.328993331	0.018130311	-0.019558298	0.168719208
FGFR2_FOS	-0.12668567	-0.1099137	-0.450259434	-0.254953537	-1.229942093	-0.015693335	0.912613015	0.265689148	-0.337399291	0.109104961	-0.013815814	-0.002517962
CCNE1_SPRED1	0.097880819	0.076860867	0.24566589	0.124441636	-1.578618714	-0.190561204	0.558448509	0.190582188	0.256102518	0.152206757	0.195231193	0.108625859
CCND2_SHOC2	-0.239961482	-0.476974205	-0.242193797	-0.346646018	-0.946035365	-2.40149314	0.634144262	0.025609508	-0.554105473	-0.610993303	-1.003822278	-0.025466988
EGFR_TSC1	-0.023667345	-0.818872231	-1.643560588	-0.735057862	-3.132426647	0.789736329	0.372825353	-0.744004744	-0.271890873	-1.334010341	0.011378424	-3.49595063
DUSP5_PIK3R6	0.211713145	0.175970701	0.245947873	-0.107370954	-0.591434214	0.026376691	1.22925707	0.609549031	-0.061726661	0.069905568	0.315503739	0.228188393
AKT2_CSF1R	0.000773211	-0.428775686	-0.291425229	-0.273452479	-0.38893084	0.010922902	-0.149831205	-0.017575983	-1.4349269	-0.297409033	-0.142475169	-0.223121956
CRKL_PDGFRA	-1.2407236	-2.706735559	-0.800746689	-1.925077338	-0.755122188	-2.729124471	-1.796065826	-0.874750581	-2.360699834	-2.704168104	-3.222660119	-2.858903994
IRS1_SHOC2	-0.42159106	-0.113887363	-1.100162967	-0.521797379	-1.452522609	-2.610535375	-0.209641621	-0.429728978	-0.837318846	-0.811708719	-1.482249663	-0.607485787
CCNE1_DUSP1	0.039150171	0.054726306	0.342130331	0.26559646	-0.33564996	0.044032323	0.170902676	0.484264965	-0.155544807	-0.088506477	-0.469836621	-0.348619224
RPS6KA3_SAV1	-0.082580977	0.197528952	0.391823928	0.040289949	-0.190314013	0.354580403	0.590809982	0.976080218	-0.180902181	-0.274265857	0.173724337	-0.261199657
CRKL_PIK3CD	-1.456308635	-2.35336419	-0.488282968	-1.573588133	-0.791390571	-3.517732706	-0.652099008	-0.922709	-1.76465598	-2.877225327	-2.989139336	-2.72994578
CDK4_RET	0.194698073	-0.786588831	-1.086252513	-0.569256281	-2.06188003	-1.406963224	-0.669013598	-0.425958485	-0.816268145	-1.228971218	0.067882741	-0.178413866
PIK3R3_YWHAZ	-0.074101637	-1.052518483	0.265745399	-0.126157862	-1.591516772	-0.814456489	0.524351275	-0.050943412	-0.739151517	-0.034327708	0.188806894	0.126262128
JUN_RPS6KA5	-0.077078157	0.1420108	0.725466891	-0.073713709	-0.029227693	0.19227736	-0.463033907	0.375735141	-0.444049613	0.009550519	-0.794997976	-0.189017574
FOS_PDGFRB	-0.36825127	-0.166880818	-0.194320033	-0.359773605	-0.582017723	0.240566522	0.444237531	0.563442209	-0.409689807	-0.269649474	-0.414351929	-0.360641494
CRKL_PRKAA1	-1.241842173	-2.625941784	-0.609949194	-1.647681288	-0.734132884	-2.529610318	-1.29533714	-0.764975209	-1.635493899	-2.512642376	-3.582466994	-3.071246467
PTEN_RAF1	0.553241942	1.103474366	-0.640708796	0.047202485	-0.392994952	-0.139594907	0.470329109	1.042814675	-0.411730596	-0.244854398	0.500264413	-0.394302203
CCNE2_YWHAG	-0.122580614	-0.198474269	-0.349517453	-0.508455534	-1.138610032	-0.716841714	0.277148872	0.481688697	-0.551923523	-0.48674677	0.095593642	0.114601782
EGFR_FGFR1	-0.373131844	0.120031043	-1.759029278	-0.704061604	-2.19570604	0.236256924	0.286882954	-2.17889638	-0.258524558	-1.197552683	-0.502663075	-0.796734556
CDK4_SOS1	-0.348317712	-0.718464952	-1.041919507	-0.929858419	-2.105717096	-1.726229071	-1.227919323	-0.632689406	-0.895046174	-1.755113509	-0.373891513	-0.494869494
RASSF8_YAP1	-0.163221318	-0.388346074	-1.127483724	-0.628492576	-1.944691246	-0.402112504	0.819225552	-1.044045697	-0.758029491	-0.372235428	-0.358052029	-0.792649774
MAP2K2_TEAD3	-0.27705229	0.046718949	0.140458954	-0.295726288	-0.696105717	-0.146564434	0.415463476	0.200776018	-0.229876749	-0.126991317	-0.488203698	-0.027600423
CCND1_RASGRP4	-1.469396475	-0.814835548	-1.976784515	-2.200426368	-3.066247644	-3.81947996	-1.182420564	-1.435777411	-1.751590233	-2.474326512	-1.698045137	-1.944056222
PAK4_RHEB	-1.134123977	-2.168384354	-0.91152148	-0.424676956	-3.935329789	-1.51022124	-4.866794773	-1.05411933	-1.855228268	-0.590350566	-1.989464735	-1.534202741
PRKAB1_RPS6KA4	-0.143839171	-0.241726898	-0.106512234	-0.253941406	-0.277060418	-0.307323796	0.01166136	0.332497708	-0.638604848	-0.661327214	-0.391049561	-0.096739124
CDK4_CRKL	-1.267897953	-2.765318496	-1.777563774	-2.082166302	-2.421664522	-5.304668454	-1.624367818	-0.777103675	-2.252669734	-3.981571263	-2.697324375	-3.978904562
AKT1_RAC1	-0.613388762	-1.813481834	-0.74187767	-1.191004498	-1.725188234	-2.06083302	-1.37551423	-1.05468381	-1.037005576	-1.208323052	-2.458623291	-0.879227865
IRS1_YAP1	-0.246898435	0.026568563	-0.715579981	-0.268430831	-1.035119128	0.461664597	0.591165648	-0.61528022	-0.261167204	-0.033359002	-0.874831297	-0.515139642
CRKL_YWHAG	-1.430705459	-2.949821443	-0.777520151	-2.087550536	-1.322695491	-3.074513363	-0.695057926	-0.728069573	-2.198465719	-2.193724183	-2.765818687	-2.092285131
CCNE1_CDK2	-0.705996272	-0.782104049	-1.300843467	-1.159006128	-2.461538095	-1.419633976	-1.696574126	-1.057370053	-0.586809282	-1.471011269	-1.768458391	-1.329994814
CRKL_MAP2K2	-1.371521985	-2.405014533	-0.367339378	-1.869626247	-0.342876462	-2.214093794	-1.121785578	0.002467425	-1.664311744	-2.399009292	-3.188616101	-2.719467849
RAF1_RPS6KB1	-0.066200287	-0.331440684	-0.541715292	-0.575988712	-0.295456792	-2.689177799	0.585964222	0.305825123	-0.774836634	-0.913166694	-1.183525108	0.099233983
CRKL_SHC4	-1.177996985	-2.151518896	-1.314163019	-2.407877918	-0.559319032	-2.308937319	-0.735640801	0.209700192	-1.437300903	-2.990019563	-2.549796535	-2.067088114
FOSL1_LATS2	-0.857678372	-0.72030276	-0.405061713	-0.245190244	-1.555122658	-0.090179817	-2.632118825	-1.287432683	-0.35067768	-2.287374523	-0.823039667	-0.67763008
FOS_RALB	-0.190778691	-0.117733109	0.191597874	-0.437887862	-0.909059055	0.44045665	-0.00168837	0.148056001	-0.528567472	-0.292815635	0.069689205	-0.238593071
PDGFRA_RAF1	-0.004622226	0.152794292	-0.242752841	-0.662373616	-0.083503286	-3.452499274	0.352909529	0.38893295	-0.899743971	-1.141588813	-1.137249599	0.058255959
CDK4_FLT4	-0.057416802	-0.795494874	-0.525987452	-0.574651212	-1.548427366	-1.650640672	-0.223441192	0.418115687	-0.775375948	-0.775590717	-0.270918001	-0.217372578
FGFR4_RALB	0.0326586	0.012693563	0.176099227	0.085863933	-0.212238352	0.077159534	0.862059561	0.456890138	-0.210291947	-0.015540547	-0.045617479	0.437486184
NF1_PIK3R3	0.067667172	-0.068950562	-0.106165826	-1.324494799	-2.573982917	0.335932106	0.577537379	0.08889735	-0.029072098	0.223746331	0.499697747	-0.222087625
JUN_RAC1	-0.277255393	-1.073427156	-0.633351709	-1.716793677	-1.383361355	-2.550921242	-1.824656847	-0.850223589	-1.348803796	-1.277111436	-3.02790212	-2.042110749
FOS_RASGRP4	-0.093790422	-0.339045797	-0.165326336	-0.347017444	-0.642545591	0.263458018	-0.258941362	0.120845472	-0.503036656	-0.635590381	-0.089117515	0.183690294
RALB_TEAD3	-0.549721514	0.217596732	0.132376771	-0.183644621	-0.803530544	-0.064552552	0.50932939	-0.332800028	-0.53832748	-0.25153347	-0.199323792	-0.213182155
RAC3_TEAD3	-0.78118896	-0.221532294	-0.827698705	-0.290110198	-1.195496038	-0.281226578	0.118101303	-0.151207209	-0.495664728	-0.410152473	-0.658485726	0.014479159
GRB2_RPS6KA6	-0.88051701	0.4151329	-1.993494901	-0.251940803	-2.546466251	0.07734833	-0.104778617	-2.752664309	-0.581783627	-1.223577838	-1.123834153	-2.36133659
RAC3_WWTR1	-0.431628324	-0.35478563	-0.525084607	0.13030017	-0.611016876	-1.209818666	-3.805663191	0.006197188	-0.581545121	-1.050515424	-2.74630372	-0.689877681
AKT2_JUN	-0.130960729	0.072544971	0.435400815	-0.086721962	0.576690439	0.233313461	-0.663069583	0.170351268	-1.434905247	0.085304201	-0.923841794	-0.328319971
CCND1_FGFR3	-1.45251096	-0.887140681	-1.866300214	-2.173261354	-2.341872465	-2.920657896	-1.154885174	-0.585473533	-1.869954786	-2.332487827	-1.642644057	-2.238462925
ERBB3_PRKAB1	-0.610038057	-0.058368309	-0.523481635	-0.250131785	-0.202556378	0.041840405	0.441475111	-0.018825727	-0.690436935	-0.62823024	-0.643762878	-0.258449158
AKT2_RAC1	-0.350590013	-1.863566534	-0.525471458	-1.50024529	-1.550744831	-2.158856252	-2.536001094	-1.08727891	-1.789612068	-1.123947664	-2.820823021	-1.456078294
DUSP1_RCE1	-0.291527051	-0.239175033	-0.160314229	-0.157054894	-0.956612786	-0.531389024	-0.102125785	-0.040016827	-0.590443465	-0.422721034	-0.409428812	-0.144858421
NTRK1_WWTR1	-0.560052451	-0.085994421	-0.543113898	0.068389453	-0.310717567	-0.797374489	-2.95940326	0.18027818	-0.380826955	-0.988041801	-2.287442028	-0.145804503
PIK3R1_PPP1CA	-0.975110898	0.063812603	-0.651170074	-0.526245687	-0.662556559	-0.681279487	-0.363996532	-0.160014082	-0.952851248	-1.126280508	-0.654425097	-0.410519466
RPS6KA5_SAV1	0.028423177	-0.008964831	0.251668288	-0.075914759	0.28699271	1.416037647	1.108611618	1.103832951	-0.292341004	0.129533726	0.406476249	0.324531745
CCNE2_PDGFRB	-0.380790666	-0.273295318	-0.095457142	-0.704967941	-1.006190679	-0.382907544	0.170539274	0.195782561	-0.584353886	-0.400327052	-0.429825134	-0.285244486
DUSP5_PIK3R5	0.211344553	0.181863647	0.242500093	-0.08863909	-0.415075236	0.260689499	-0.095055504	0.210193943	-0.460603268	-0.137549297	-0.059543362	0.015154952
PIK3R6_TEAD3	-0.316185834	0.117970389	-0.184631384	-0.222005234	-0.586791658	-0.062146203	0.923012119	-0.047598022	-0.071279181	-0.722485399	-0.058912142	-0.006809265
CDK2_RPS6KA3	-0.620996806	-1.286684864	-0.764487947	-0.59478579	-2.347186524	-1.856046845	-1.131195854	-0.539598331	-0.448237126	-1.098142595	-1.541618592	-0.997873898
CRKL_RASGRP4	-1.277881094	-3.149624657	-0.702207184	-2.267400099	-0.623706404	-2.611148479	-0.86674836	-1.450069782	-1.88671243	-2.899552239	-3.888681237	-3.193665406
CCNE2_YWHAE	0.042409496	0.082409799	0.512226897	0.215173807	-1.289160868	0.1872207	1.296251316	0.534591466	0.124732887	0.61173236	0.59733066	0.296690727
FGFR3_TEAD4	-0.155124422	-0.149407351	-0.197546445	-0.190021466	0.023848985	0.093871273	0.743523513	0.140373508	-0.420508347	-0.49064974	-0.401077528	0.213651053
GAB1_IRS1	-0.452523313	-0.220376065	-0.628106253	-0.555617016	-0.65015872	-0.115287798	0.75129057	0.190636443	-0.37666744	-0.867407008	-0.433612144	-0.550481018
AKT3_PAK4	-0.18620624	-0.127233528	-0.460698059	-0.08692437	-0.137483758	-1.283957761	0.291245927	-0.678997827	-1.02921528	-0.485577561	-0.889728581	0.5220567
CDK4_STK4	-0.113467916	-0.479332404	-0.659984574	-0.593707255	-1.830469901	-1.601700419	-0.367439576	0.169007708	-0.934404761	-0.791767397	-0.23807328	-0.869847975
GRB2_RALB	-0.5045079	0.331099428	-1.593827103	-1.063872229	-2.494441078	0.138744287	-0.089108472	-3.785772445	-0.705926243	-1.590521617	-1.150107779	-2.243364422
FOSL2_RAC1	-0.48112489	-2.417018998	-0.743059715	-1.640408544	-1.944561897	-3.268537261	-0.648231768	-1.323531634	-1.617756795	-1.454624626	-2.313818066	-1.068434085
FRS2_RASSF4	-0.092367528	0.063548336	-0.212523799	-0.072301469	-0.038934929	-0.064179072	0.619349296	-0.499774837	-0.574004272	-0.264531607	-0.760430687	0.052554142
CCNE2_DUSP6	0.181716774	-1.749722849	0.398366875	-0.293212313	-1.807449759	-0.470687874	0.300384446	0.534896924	0.145890202	-0.309560731	-0.037504948	0.150844564
IRS1_ROS1	-0.214789742	0.01195076	0.097976464	-0.136577498	-0.26735563	0.286671704	0.468896552	0.360879247	-0.459092637	-0.125439488	-0.26843524	-0.046224369
GAB1_PIK3R5	-0.30898159	0.021909106	-0.137512471	-0.029078008	-0.49176757	0.002746799	0.319507702	0.283798497	-0.325958465	-0.727208568	-0.053453638	-0.283445326
EGFR_RHEB	-1.5181927	-2.057369405	-1.894928841	-1.040130435	-5.217438879	-1.488684168	-4.399058692	-1.508681655	-1.675695315	-1.384802392	-1.6483902	-2.883804251
FOSL1_PEA15	-0.845557138	0.092161676	-0.062478296	-0.614071362	-1.249762649	-0.537470267	-3.259466394	-0.308626205	-0.586437461	-2.00224705	-0.740708757	-0.561790052
JUN_PRKAB1	-0.10429655	0.019986845	-0.172059432	-0.182899751	0.514189522	0.328756377	-0.135901865	-0.186454412	-0.739139339	-0.517922409	-1.062310706	-0.119579049
ERBB2_FOSL1	-1.363798493	-0.131265023	-0.56801682	-0.52148272	-1.605330616	-0.21094667	-4.082216637	-0.579615374	-0.723383754	-2.244667372	-0.898673211	-0.431012549
FRS2_PIK3R6	0.004325078	0.23740604	0.478264277	0.013560582	-0.208569864	0.33821126	0.956976573	-0.455279382	-0.285631584	-0.052260399	-0.169949076	0.048665301
LAMTOR1_RAF1	-0.355885815	-0.547367035	-1.064608535	-0.62308657	-1.66893496	-3.11534094	-1.882600832	-0.462303721	-0.52191443	-1.650351682	-1.971014981	-0.520350153
NTRK2_SOS1	-0.332307669	-0.141927804	-0.384169433	-0.525883872	-0.767013992	-0.089763263	-0.159766021	-0.021976193	-0.657971056	-0.977555694	-0.016429507	-0.131370955
SHC4_TEAD4	-0.086017142	0.07088081	-0.645570982	-0.013150048	-0.29161106	0.135847156	-0.203926578	-0.020988258	-0.652860989	-0.247479375	-0.447302127	0.534085362
PPP1CA_TEAD3	-1.085356068	-0.278201082	-1.397714549	-1.021244726	-1.493157951	-0.65037096	-0.485288182	-1.148348275	-0.945885445	-1.300918251	-1.236597828	-0.838200786
ARAF_YWHAZ	0.066634121	-0.669519276	0.276418128	-0.35034696	-1.530208821	-0.601056328	0.704540134	-0.29385586	-0.394536696	-0.475081825	0.467056649	0.050029447
CRK_SOS1	-0.010441578	0.046341085	-1.022373772	-0.786086444	-1.150629207	-0.641606779	-1.449758714	-0.416194543	-1.506976062	-0.673109633	-0.273532903	0.119768158
DUSP6_IRS1	-0.083285825	-1.587534795	0.09602126	-0.383195171	-1.362754231	0.266449719	0.603811669	0.189910543	-0.189659563	-0.478166898	-0.059260072	-0.23996167
FGFR1_PRKAB1	-0.188257628	0.19957547	-0.682655543	0.172711565	-0.027988523	-0.009241155	0.905320124	-1.256526264	-0.507423052	-0.352393485	-0.934279125	0.256677016
AKT2_RASGRP2	-0.14621492	-0.468610495	0.008376229	0.046359714	-0.179027393	0.013898919	-0.466284021	0.45511035	-1.551630917	-0.117124571	-0.090478278	-0.278605122
CCNE2_RPS6KA2	0.112715899	-0.215326049	0.094878497	-0.057518101	-0.371147466	0.167110179	0.69942235	0.489625929	-0.250955486	-0.093093689	0.061494164	0.442101918
CDK4_YAP1	0.02046464	-0.368551045	-1.166318352	-1.11904929	-2.081955202	-1.690396896	0.277529371	-0.380254383	-0.565345095	-0.72489849	-0.67529662	-0.629934312
PAK4_TEAD4	-0.142141915	-0.091981945	-0.727668013	-0.644387826	-0.670265009	-1.009190816	-0.67103544	-0.744791835	-1.144082824	-0.42853926	-1.175264712	0.233107737
DUSP5_RALB	0.108540601	0.264163996	0.467752536	0.026597197	-0.287116742	0.144890079	1.037517765	0.600721957	-0.174468129	0.30731191	0.216277644	0.509633518
MAP2K2_TEAD4	-0.097656061	0.111878317	0.016762667	0.05020861	-0.172091575	0.573986626	0.292253362	0.070582105	-0.384784731	-0.185879286	-0.37720569	-0.222209919
RHOB_TEAD3	-0.541029549	-0.220028592	-0.155210693	-0.486371315	-0.657722297	-0.001163035	0.654576322	0.169701661	-0.249474837	-0.642591626	-0.538456573	-0.561328128
GRB2_PAK2	-0.975476161	-0.020662678	-2.498945567	-0.58784968	-2.993240483	-0.909883474	-0.786037465	-2.544192419	-1.197929124	-1.777354193	-2.115359248	-4.80976669
EGFR_RALBP1	-0.252376843	-0.075644341	-1.661705054	-0.28567746	-1.843642382	0.069434899	0.211145424	0.686188805	-0.15462917	-0.635803968	-0.106341343	-1.137773052
CDK6_FOS	-1.313485466	-2.468787322	-0.106070645	-0.622515963	-2.438296585	-1.471200855	-0.737052017	-0.964802716	-1.3833883	-0.833554943	-1.220685924	-1.035311621
CRKL_RAC3	-1.344255885	-2.863123606	-0.930722715	-1.581953942	-0.994953398	-2.732370558	-1.250368843	-0.375951169	-1.63969679	-2.572260111	-3.436009067	-3.175980244
FGFR3_IRS1	-0.2153587	-0.882397241	-0.320312351	-0.021599139	-0.882843452	-0.228364745	0.523840673	0.656185327	-0.587660148	-0.12685621	-0.30963007	-0.297144356
CDK2_DUSP1	-0.595776348	-0.983775947	-0.481738865	-1.111041203	-2.106452394	-1.295740137	-1.480048389	-0.738776084	-0.417801705	-1.29937298	-1.62923475	-1.190784168
NTRK2_RPS6KA5	-0.071998164	0.008348435	0.207695455	-0.035742494	0.015633418	0.110640963	0.881750868	0.718986828	-0.428410708	-0.225367147	0.111062081	0.148840279
PIK3CG_PTPN11	-0.669222095	-0.51628623	-1.044722428	-0.533909143	-1.365039393	0.156391821	-0.29374929	-1.910473822	-1.033740664	-1.361291759	-0.947096684	-1.589908229
CRKL_RASGRP2	-1.215257263	-2.812604985	-0.574365696	-2.321142288	-0.808388446	-2.395931274	-1.222419219	-0.877976909	-1.545320169	-3.020833885	-3.008350225	-2.333643898
IRS1_SHC2	-0.129195329	-0.269253545	-0.297835015	-0.255369656	-1.238300498	0.036184357	-0.559811152	0.660869749	-0.259245853	0.009201746	-0.57566892	-0.303106614
ARAF_FOS	-0.008949509	0.091115233	0.216610778	0.083079361	-0.568664811	0.243340649	0.823127686	-0.136987373	-0.305695866	-0.120981838	0.02133186	-0.249117231
CRK_SOS2	0.204066451	0.115716117	0.008424666	-0.113669231	-0.938841032	0.050562662	-0.300938824	-0.068740455	-0.646106389	0.103567343	-0.026525043	0.09818317
CCNE1_RHOC	0.019679034	0.151145362	-0.213542131	-0.041690563	-0.204877443	-0.773805591	0.529156103	0.159397813	-0.981837118	-0.235080383	-0.354870322	-0.375144339
CDK4_RPS6KA1	-0.324368244	-1.008212502	-0.642720626	-0.677947249	-2.017125214	-1.742380446	0.170815025	-0.074192562	-0.799931286	-1.147025785	-0.170301077	-0.961383703
PIK3R6_WWTR1	-0.344245349	-0.03785675	0.307740115	-0.09847929	-0.088842998	-0.627369249	-2.923794427	0.581043632	-0.347413574	-0.516604704	-2.251366357	-0.257533378
AKT2_CRK	0.212441655	-0.085337455	-0.063163631	-0.381227548	-0.435141359	0.291818976	-1.205535038	-0.27083149	-1.656526287	0.02939804	-0.12500452	0.134639713
MAPK3_TEAD1	-0.463855932	0.488077918	-1.835967078	-0.239031374	-0.818314935	-1.597542953	-0.198393473	-0.653052502	-0.21812222	-0.823454186	-2.045407239	-0.306325911
GAB1_SAV1	-0.26501701	0.31762472	0.204872604	-0.260293161	0.04016726	0.888168903	0.245118911	1.051783013	-0.298550342	-0.560540227	0.487429609	0.159050761
SAV1_TEAD3	-0.271872698	0.330409227	0.102096046	-0.324084511	0.130132911	0.527884281	0.451503796	0.319477133	-0.225800225	-0.806630336	-0.090546825	-0.117146873
CCNE2_RHOB	-0.297312671	-0.532650087	-0.134441628	-0.234432117	-0.735638817	-0.347162791	0.126878523	0.423102565	-0.356074886	-0.515276414	-0.311774449	0.161796066
RAC1_TIAM1	-0.392291044	-1.261282435	-0.964875666	-1.03104859	-1.371768012	-1.299657432	-0.231000839	-2.538902442	-1.198574219	-0.877953325	-2.363508421	-0.903177357
CCND1_RALBP1	-1.456764313	-0.303457617	-1.565495032	-1.607059032	-2.196537033	-3.435066228	-0.613858436	-1.074314573	-1.644954817	-2.182831842	-1.547801763	-2.092513754
RALA_SPRED1	-0.142968621	0.150340366	-0.097651056	-0.07683264	-1.749817097	-0.213657282	0.241018947	0.514104684	0.104402664	0.213390888	-0.031256828	-0.310249005
RPS6KA6_YWHAZ	0.004784394	-0.583533438	0.22974972	-0.153920009	-1.264811708	-0.216796219	0.783935872	0.507301383	-0.217194181	0.068147371	0.326186549	0.243576441
ILK_PTPN11	-0.924825459	-3.165149645	-1.796641739	-0.991479661	-3.033837889	-1.386130011	-2.187284347	-3.477614879	-1.752828551	-1.982043427	-2.754521739	-2.128694959
RASSF4_ROS1	-0.067871631	0.123271984	-0.037921521	0.113786277	-0.131244337	0.525712125	0.346258201	0.510743862	-0.175538667	-0.297695652	0.04692	0.356960271
IRS1_RASGRP4	-0.255996562	-0.528878664	-0.43566706	-0.139981851	-1.141061107	0.166170326	-0.757939569	-0.020198085	-0.62339432	-0.469322346	-0.443940526	-0.40020244
DUSP5_PRKAA1	-0.225877516	0.282925149	-0.082210346	-0.075246763	-0.472423401	0.283249115	0.111344625	0.476180453	-0.133011754	-0.113426047	-0.205452578	0.359465186
STK4_WWTR1	-0.429415263	-0.223652486	-0.048724884	-0.065737381	-0.224265963	-1.227719614	-3.767575152	0.167626202	-0.839709788	-0.916677994	-2.293139729	0.025361131
LATS2_TEAD1	-0.572859912	-0.132645946	-1.80613698	-0.439095865	-1.654428737	-1.151404007	-0.291729919	-1.032275422	-0.171197278	-1.063343185	-1.470620518	-0.321936335
RAF1_RALB	-0.056346627	0.263261292	-0.15601663	-0.281759775	-0.057190852	-2.435341709	0.551799531	0.136628488	-0.53215664	-1.02143874	-0.891214812	-0.055629548
CDK2_RASGRP2	-0.541717	-0.88336282	-1.476124495	-0.714769872	-2.276542313	-1.30999088	-1.846543498	-0.992315939	-0.431646832	-1.899088789	-1.528122326	-1.536615026
PDGFRB_PTPN11	-0.449784469	0.001628511	-1.634722285	-0.493821074	-0.50633545	0.255452861	-0.569714103	-1.747687455	-0.727552312	-1.589976061	-1.705073712	-1.449927352
EGFR_JUN	-0.454800544	-0.05130711	-1.146336829	-0.681947487	-1.614618674	0.060942452	-0.357795991	-0.038309391	-0.382052677	-0.935730554	-0.816479734	-1.861511862
ERBB4_STK3	-0.131978641	-0.116836523	0.145246252	-0.371373824	-0.551244988	-0.498293413	0.266023788	0.614203641	-0.460813385	-0.275898817	-0.051834313	0.374533249
PAK4_RASGRP4	-0.006364969	-0.161829445	-0.094266778	-0.366553876	-0.122038176	-0.624014625	-0.413020214	-0.432229236	-0.96997552	-0.499159494	-0.73046345	0.413476716
PTPN11_SHC2	-0.59006234	-0.499890723	-1.500412902	-0.588672464	-1.721074478	-0.155376651	-0.558614875	-1.747178692	-0.867809107	-1.502383792	-1.167279814	-1.918839111
EGFR_KSR1	-0.364359055	-0.073316063	-1.778872681	-0.738261234	-1.849588606	0.214555699	0.324349722	0.524311956	-0.158677847	-0.890133553	-0.167533785	-1.282809125
RALB_SHC4	0.036476697	0.156703169	0.037840894	-0.088166248	0.084711765	0.372897925	0.807558623	0.602505058	-0.296731332	-0.170789853	0.109733501	0.484721205
GAB1_PIK3R6	-0.082957379	-0.113998173	0.257630844	-0.019913892	-0.356976396	0.387686829	-0.012539297	1.039632287	-0.043174398	-0.372890978	0.048277572	0.051099974
RAC2_TEAD3	-0.296540627	-0.063294216	0.080108432	-0.258969315	-0.809696167	-0.003121296	0.69382311	-0.204651864	-0.337859339	-0.405381057	-0.176096369	-0.452128896
JUN_RALA	-0.177703054	-0.06105215	-0.180765941	-0.61860544	-0.283125408	-0.235679216	-0.434160609	-0.129290247	-0.801226931	-0.292114933	-1.195932094	-0.35575636
RPS6KA3_RPS6KA5	0.096083821	-0.071839887	0.197703172	0.148515703	-0.475091651	0.286458882	0.20870428	0.647112783	-0.093511922	0.138788354	-0.00375003	0.570868599
PDGFRA_RAC3	-0.327631925	-0.238356909	-0.398722171	-0.090455487	-0.606606277	-0.431080983	0.681858095	0.263420851	-0.563492109	-0.499377503	-0.062822599	0.027027332
KDR_PAK4	-0.004974963	-0.124492083	0.150013524	-0.229246599	-0.104296266	-0.689797859	-0.556916683	0.125180691	-0.819987912	-0.449626245	-0.768283985	-0.00464701
AKT3_GAB1	-0.258299292	-0.036556398	-0.192598717	-0.432659865	-0.295953096	-0.54938188	0.695937779	0.174571685	-0.63546765	-0.357869485	-0.3008229	0.367697882
NF1_RPS6KA6	0.014170127	0.243575331	0.200508874	-1.754281254	-2.715611597	-0.186417919	0.668178678	0.457449592	0.192458803	0.333699603	0.687787375	0.301543292
CCND1_PIK3CD	-1.491636168	-0.69755283	-1.330940964	-1.443551286	-2.85618229	-4.228917392	-0.741881931	-0.879576138	-1.709165001	-2.688358492	-1.328571669	-3.407308897
RAC1_RASA4B	-0.604828079	-2.237225945	-0.663199226	-1.304903868	-2.761131206	-3.158431299	-1.72800467	-1.723964071	-1.265380896	-0.851890627	-2.575216276	-0.543711524
GAB1_STK3	-0.256768206	0.009776335	0.010937183	0.020469798	-0.355143281	-0.230276679	0.623253985	0.499380758	-0.332559759	-0.395257141	0.029414428	0.158097102
EGFR_MAPK14	-0.756070884	-0.217146246	-1.640096606	-0.477912471	-2.449070941	0.131057086	-0.188174789	0.285503343	-0.198509282	-1.045765803	0.243689109	-1.095011935
FOSL1_PIK3R2	-0.951570264	-0.036168903	-0.333797699	-0.955906601	-1.599219208	-1.032496905	-3.672168777	-0.747366383	-0.52080941	-2.748330183	-0.621828967	-0.309916551
CDK2_FGFR3	-0.791470848	-0.929672503	-1.133315759	-1.230097036	-2.047069928	-1.056316256	-1.776380871	-0.160639085	-0.573980717	-1.488699588	-1.450005524	-1.101993629
CSF1R_RAC1	-0.572295971	-2.032542655	-0.85584043	-0.990592953	-1.181823482	-2.695598759	0.301212103	-1.2361108	-1.073780987	-1.150302187	-2.786586118	-1.365367212
CDK2_PRKAB1	-0.401578069	-1.140250532	-1.277911688	-0.987293617	-1.996002482	-1.66792452	-2.134894315	-0.995189095	-1.056588809	-1.536152369	-1.693974716	-1.022656584
PIK3R6_SOS1	-0.327250006	-0.275720015	0.038715914	-0.482231152	-0.348169243	0.028767271	0.591910761	0.295301096	-0.440156936	-0.551732262	-0.102701108	0.182129474
FOS_STK4	-0.144197194	-0.135574058	-0.230022638	0.128695616	-1.093269196	0.129154948	-0.464036742	0.33012814	-0.252134896	-0.172334313	-0.094949352	0.097418183
HRAS_WWTR1	-0.568711182	-0.112992739	0.21880498	0.221219188	-0.535754519	-1.47927479	-4.102900837	0.506597006	-0.792284285	-0.661963928	-2.339600694	-0.406408181
FOS_TIAM1	-0.21129607	-0.126680407	-0.276589582	-0.179040086	-0.642062058	0.10687889	0.985261508	0.044951269	-0.387321638	-0.202287813	-0.083640166	-0.038855841
AKT2_LATS1	-0.200009283	-0.037102783	0.299882959	0.104878561	-0.146064747	0.132539015	-0.329160653	0.575777102	-1.234595456	0.258892248	-0.21992601	-0.297116739
FOS_RPS6KA6	-0.283983795	0.000689323	-0.069982687	-0.149465726	-0.64941473	0.058426811	0.97405654	0.376076604	-0.362052327	-0.150198935	0.042533694	-0.211184851
CRKL_WWTR1	-1.512040913	-2.782897975	-0.910535705	-1.579722555	-0.653956358	-2.971432347	-5.226506456	-0.397777825	-2.267676289	-3.790708386	-3.755448114	-2.623608307
CCNE1_MET	-0.084486208	0.147071022	0.034823671	0.05796983	-0.097588575	-0.057414977	0.551167047	0.416992241	-0.126409962	-0.445324857	-0.09566322	0.334752884
AKT2_FLT3	-0.236991685	-0.506022308	-0.221534214	-0.113224051	-0.662974889	-0.507986047	-0.162385941	0.225085359	-1.426699569	-0.032837846	-0.198313627	-0.190152343
CCND1_PIK3R1	-1.382550559	-0.287078159	-1.807619043	-2.172676311	-2.150487135	-4.651300064	-0.40800991	-0.064558984	-1.95692655	-2.526554841	-1.395981544	-2.358548667
FOS_PDGFRA	-0.21473873	-0.047699616	-0.415196517	-0.37925211	-1.087956702	0.120940968	-0.326784915	0.064030837	-0.482542701	-0.502408963	-0.155140702	-0.3306408
PRKAA1_WWTR1	-0.556506546	-0.059310988	-0.447319793	-0.193642039	0.108771516	-0.840950488	-3.166474805	0.014923694	-0.904937073	-1.070157318	-2.268001727	-0.093695395
IRS1_MRAS	-0.338773443	-0.155621657	-0.478452588	-0.191724935	-0.463613998	-0.221528506	0.063492993	-0.133366241	-0.708087629	-0.571208831	-0.706345821	-0.51712435
CCNE1_FGFR1	-0.112880804	0.001622454	0.184647074	-0.271968067	-0.166492388	-0.027087965	0.853630041	-0.874157608	-0.166301134	-0.3580339	-0.818763779	0.150429904
DUSP1_FRS2	-0.158650487	0.001250275	0.00230562	-0.325652193	-0.080232556	-0.072073112	0.095010458	-0.209805452	-0.335308706	-0.446903011	-0.929894206	0.006298952
PIK3R6_RAC1	-0.496072927	-2.343492538	-0.660441254	-0.906589042	-1.373545993	-2.219470277	-0.551471808	-2.176190652	-1.297197737	-1.449495329	-2.316532981	-0.597233951
IRS1_KIT	-0.193692359	-0.004078443	-0.23684351	0.132172191	-0.693290746	-0.023306535	0.006361016	-0.138268545	-0.499455453	-0.18268677	-0.325606616	-0.022481917
PTPN11_RALA	-0.508099282	-0.298367998	-1.2083048	-1.117301277	-1.478628592	-0.099969663	-0.590292762	-2.868420933	-1.099237004	-1.580275847	-1.46409901	-1.632017688
FGFR1_FGFR2	0.055105293	0.051686902	-0.073191637	0.068386851	-0.235900338	0.445504915	0.448988425	-1.346944917	-0.32535012	-0.189994527	-0.845133858	0.076541182
RAC2_YWHAG	-0.29736993	0.051975157	0.271217891	-0.197138275	-0.613518488	-0.500314816	0.636572722	0.751060954	-0.603916235	-0.184119019	0.127129595	-0.346058085
GRB2_KDR	-0.667038314	0.120246718	-2.000835295	-0.38925458	-2.574102809	0.139560753	-0.491437912	-2.611309846	-0.678241681	-1.184693356	-1.43350581	-2.922759168
PAK1_RAC1	-0.454738468	-1.634968118	-1.071584095	-1.262574683	-1.7590399	-2.732576566	-0.356918418	-1.171849983	-1.08587731	-0.977870183	-2.26334151	-0.569902664
NF1_RAC2	0.125712533	0.051929214	0.038157326	-1.959613482	-2.462294509	-0.418488973	0.595542413	0.310334571	-0.359428733	0.011919636	0.676286125	-0.093539527
CDK2_NF1	-0.727303972	-0.624782851	-1.105507156	-2.081294241	-4.169974822	-1.501049775	-1.921142495	-1.714941203	-0.411659354	-0.947624601	-1.347744362	-1.164560392
PDGFRB_RAF1	0.128307758	-0.324549817	-0.648342245	-0.363608866	-0.069156162	-3.252107402	-0.330319918	0.863325761	-0.86977526	-1.183734749	-1.508709353	-0.42363251
DUSP1_EGFR	-0.46851639	-0.037654112	-1.25330889	-0.511409471	-1.423902305	0.383107524	0.248508699	0.289464139	-0.116628058	-1.138166323	-0.309654261	-1.717679012
EGFR_SHC3	-0.517322125	-0.028121503	-1.393477624	-0.395766179	-1.875280813	-0.17458756	0.134021062	0.554585022	-0.268907422	-0.841034529	0.136011786	-0.969230815
AKT1_NF1	-0.088313153	-0.200900489	-0.420053145	-0.819683342	-3.127172683	-0.265450686	0.19018886	0.312835545	0.151108157	0.312672013	0.554822395	-0.017603458
RPS6KA5_TEAD3	-0.437866439	0.331015449	0.142520669	-0.667562633	-0.801888251	0.199888905	-0.217335029	0.182950798	-0.247157997	-0.133731632	-0.323851129	0.360809749
PDGFRA_RPS6KA3	0.011093366	-0.166573163	0.2278603	0.181970549	-0.572784772	-0.376857066	0.00010402	0.354365036	-0.604354868	0.195306308	-0.189986868	0.32642964
FLT3_FRS2	0.045538549	-0.383518259	0.027738138	-0.087011042	-0.43093421	0.169626596	0.63489654	-0.755855673	-0.255044897	-0.260762544	-0.751952752	-0.147300328
CCND1_STK19	-1.524767257	-0.31002398	-1.798974584	-2.210928531	-2.340143221	-4.201565416	-0.264279279	-1.683721115	-1.770768097	-2.93474331	-1.908448392	-3.014356308
FOS_JUN	-0.228245752	0.132294035	0.240548856	-0.251892711	-0.679428614	0.077090527	-0.549216419	-0.497299294	-0.465348365	-0.16888315	-0.7737733	-0.199443413
FGFR1_RPS6KA5	-0.069673353	0.255205975	0.181707788	-0.364166255	-0.238162238	0.259999386	0.693528242	-0.758318448	-0.344188847	0.006425106	-0.726846281	0.094100903
FOS_LATS1	-0.244536517	-0.158389341	-0.018399779	0.095694888	-0.550440379	-0.172553803	0.583057348	0.511331848	-0.247765926	-0.135296738	-0.296236734	-0.159442655
FRS2_HRAS	0.07737314	0.135595284	0.084870578	0.28206356	-0.095499267	0.242838369	0.557777609	-0.114139258	-0.540143851	-0.047525599	-0.074251309	0.112331312
PTPN11_RHOB	-0.522490991	-0.073887261	-1.406706447	-0.530272328	-1.442448674	0.353406081	-0.181518021	-2.742552061	-0.66033678	-1.417180442	-1.130447746	-1.303270785
EGFR_STK4	-0.180986673	0.083632926	-1.006945819	-0.176403791	-1.844282407	0.068465476	-0.413816835	0.50776265	-0.311418911	-0.816184444	0.008382041	-1.919084086
RAC2_SOS2	0.012490547	0.269280685	0.5141771	-0.039394522	0.093304172	-0.527792864	0.584805652	0.582735502	-0.585157748	-0.310024261	-0.041635845	-0.194144114
FRS2_KSR1	-0.278135887	-0.129912927	-0.404324181	-0.031719434	-0.39317433	-0.548124939	0.381657333	-0.68197914	-0.617466088	-0.510951845	-0.904621036	-0.271744472
GRB2_RPS6KA4	-0.584067258	0.060531275	-1.918247095	-0.302833107	-2.544841239	-0.376402884	-0.094332527	-3.199948038	-0.825206157	-1.47906202	-1.251147141	-2.897352061
CRKL_ERBB4	-1.389514118	-3.025418108	-0.97521135	-1.594422349	-0.958358572	-2.853534056	-1.028142923	-0.78072734	-1.727507318	-3.33891271	-3.236255353	-3.988928999
AKT2_CDK2	-0.597446693	-1.00818595	-0.834943036	-1.203324242	-1.930221735	-1.24123185	-1.88093252	-1.159439411	-1.716026556	-1.061767973	-1.584991875	-1.775028295
CDK4_PRKAA1	-0.079119404	-0.587332151	-0.947178827	-0.445655031	-1.48073977	-1.460139515	-0.972045984	-0.11673252	-0.805826333	-0.965915654	-0.551844522	-0.117750415
MAPK1_RAF1	-0.3802865	-0.805387389	-1.044414157	-0.439228602	-0.767220388	-4.321167387	-1.830414543	0.557669808	-1.340791446	-1.585541691	-2.065414454	-0.372072762
GAB1_KSR2	-0.500945967	-0.06148009	-0.319715761	-0.406236681	-0.590512109	-0.069135561	0.292497699	0.392250137	-0.369726566	-0.758792633	-0.160072205	-0.205909984
CRKL_RASGRP3	-1.195171293	-2.771215165	-0.081576128	-2.058449331	-0.70342918	-2.431905098	-0.808942771	-0.433524305	-1.427228284	-2.563457438	-2.990919926	-2.709775075
CCND1_YWHAG	-1.867896945	-0.626243071	-2.375535696	-2.35352114	-2.818764818	-4.428951659	-0.857650782	-0.919203603	-2.045756775	-3.03543817	-1.271712852	-2.035035926
FOSL2_RASSF8	-0.258030881	-0.53091614	-0.867760299	-0.575036923	-2.526819513	-0.869671693	-0.721454475	-0.442889822	-0.628957933	-0.525408363	-0.213658282	-0.645904395
CRK_EGFR	-0.067690813	0.2123842	-1.693885796	-1.082328759	-2.779374453	-0.415850276	-0.700397885	-0.340824137	-0.523619373	-0.549025825	-0.145579987	-1.029069068
FRS2_RPS6KA6	-0.125660596	-0.044929366	0.382821155	0.191403296	0.033918108	0.151574875	0.777310755	-0.398023067	-0.170867866	-0.334073406	-0.465457085	0.068847101
RASSF8_RHOC	-0.267311613	0.11071002	-0.17036456	-0.172658283	-1.898959653	-1.768206005	-0.311917294	-0.063904336	-0.895008932	-0.246203742	-0.226282076	-1.01469468
CDK4_STK19	-0.08620808	-0.619864104	-0.603524772	-0.618759068	-1.923148818	-1.613500248	-0.620389858	-0.343960246	-0.783113099	-0.810749607	-0.299209462	-0.252711533
FGFR3_JUN	-0.092891438	-0.058846001	0.172267478	-0.014213214	0.196639593	0.471571766	0.393965197	0.066238073	-0.700804266	0.061698439	-0.733494692	-0.41656991
CCND1_FOSL2	-1.70449018	-0.870916934	-1.713175862	-2.297538932	-3.00570765	-2.955166044	-1.104137737	-0.894732081	-2.076446758	-2.703800508	-1.154005437	-3.467209285
BRAF_RAC1	-0.823018094	-3.727897503	-0.773044353	-0.970498894	-2.583485354	-2.686815117	-1.171088673	-0.87283556	-1.390754288	-1.053902422	-2.441214393	-1.041044501
EGFR_RHOB	-0.602823665	-0.292101801	-1.914128017	-0.500597066	-2.165788063	-0.527122197	0.440801232	1.127230855	0.026600588	-0.924409849	-0.211129211	-1.408306762
GAB1_RASGRP3	-0.036687516	0.00826657	-0.139720494	-0.100100196	-0.361967207	-0.00369399	-0.131910402	0.945852405	-0.307400227	-0.441230478	-0.008328086	0.091953726
CCND1_IRS1	-1.643408494	-0.758313554	-1.855595797	-1.603559468	-2.719223	-3.800519324	-1.098454605	-1.056883856	-2.168583712	-2.370319667	-1.829913545	-3.488123726
FRS2_PDGFRB	-0.123250856	-0.286540479	-0.241859233	0.010024009	0.1165059	0.146862133	0.595952609	0.236863652	-0.396195692	-0.35603707	-0.853999407	-0.448225749
RASGRP4_TEAD3	-0.327478248	-0.174564977	-0.525709898	-0.21051895	-0.773352196	-0.247299658	0.310432096	-0.325531455	-0.748710006	-0.46120317	-0.432373111	-0.462599645
CRK_RASSF4	0.30390052	0.220895755	-0.686472701	-0.594927404	-0.624565259	-0.50440297	0.011121516	-0.307896559	-1.369073531	0.111954907	-0.056361264	0.549226647
EGFR_NTRK3	-0.611635224	-0.055081491	-1.417807503	-0.639745719	-2.193970505	-0.266546342	0.466706473	-0.025812625	-0.133536765	-0.862251211	-0.095170948	-1.154257976
FLT4_RPS6KA4	0.153533158	-0.449299513	0.335220587	0.057576943	-0.182292159	0.075826897	0.172699555	0.706477646	-0.316931867	-0.264458305	-0.166403651	-0.048598208
IRS1_PPP1CA	-1.009415731	-0.447484807	-1.827179392	-0.515739867	-2.137346186	-0.858679477	-1.699237661	-1.867990055	-1.378709212	-1.24208588	-1.142577971	-0.71245622
PIK3CG_RAC3	-0.192422927	-0.348442332	-0.111617418	-0.337926046	-0.712249258	0.254953055	0.053973246	0.369957911	-0.340146594	-0.224346908	-0.325086924	-0.03068181
CRKL_DUSP1	-1.216762829	-3.307906213	-0.753495503	-1.802119836	-1.189433113	-3.109479563	-0.985183042	-0.405817174	-1.780673149	-2.602098601	-3.011569516	-2.726665414
PIK3R2_RASSF8	-0.655473587	-0.239399708	-0.49392191	-0.287383264	-2.059418993	-0.891591472	-1.0718467	-0.554519369	-0.863727676	-0.5994134	-0.382621444	-0.756658385
EGFR_PDGFRB	-0.501136108	-0.072944773	-1.345550881	-0.587284072	-1.956866853	0.065420661	0.433088011	0.11809504	-0.12821826	-0.861951973	-0.154050122	-1.454013113
PIK3CB_RASSF8	-0.075950028	-0.007944079	-0.035349323	-0.071802241	-1.366705809	-0.562176058	-0.336526212	-0.39425501	-0.579886563	-0.139833007	-0.317093857	-0.465670266
CRKL_SPRED1	-1.063448321	-2.540164066	-0.233369874	-1.553241695	-0.674350778	-2.692764236	-0.397277564	-0.786817365	-0.990900507	-2.487216158	-3.341438216	-2.867592018
CDK2_PRKAG1	-0.528534858	-0.756923043	-0.830600888	-1.080441874	-1.869744333	-2.110085313	-0.947203829	-0.994548973	-0.790575671	-1.454868309	-1.627801951	-1.384839132
FRS2_YWHAG	-0.15737655	-0.154898989	0.310007257	-0.234893958	-0.469263095	-0.417010884	0.639555891	-0.213583063	-0.477898891	-0.234208481	-0.482117061	-0.247553272
AKT2_RAC2	-0.142428303	0.005340095	0.021780958	-0.12436165	0.07738022	-0.357849012	0.091066277	0.278613547	-1.803002129	-0.0738623	0.038412175	-0.443970125
CDK4_PIK3R2	-0.404366605	-0.749272572	-0.77240022	-1.004886046	-2.171314154	-1.641346197	-2.19184325	-0.536292556	-1.471520346	-1.46403425	-0.397738666	-0.860379299
GRB2_MAPK1	-1.184367813	-0.734615042	-2.543538872	-0.363977019	-3.256566294	-1.412690015	-3.881421434	-3.154107591	-1.30667043	-2.323120299	-2.458444483	-2.566915595
FGFR4_TEAD2	0.003331039	0.082502821	0.21680075	0.307084179	-0.242160896	0.423378525	0.059464985	0.342766201	-0.114743613	-0.489544297	0.020107997	-0.241006242
KSR2_NF1	-0.065942739	-0.187640008	-0.309619803	-1.523951206	-2.4655436	0.520197691	-0.000192194	0.519711049	-0.064160609	0.239586973	0.37785254	0.068614445
AKT2_KDR	0.044317709	-0.180580995	0.011561196	-0.097434166	0.048151554	0.032343671	-0.435920578	-0.074654426	-1.527845311	-0.062624679	-0.142581743	0.176096974
CRKL_YWHAZ	-1.601477116	-3.662950934	-0.773111182	-2.408777714	-1.347401325	-3.050756707	-1.059361112	-0.483636674	-1.630271075	-3.050139216	-3.437590947	-3.047189009
CDK6_SHOC2	-1.268484131	-2.271257951	-0.942915019	-0.45123972	-2.23114504	-4.040150885	0.583027332	-1.965056667	-1.759363628	-1.421809291	-1.842368012	-1.309821879
PAK4_SHOC2	-0.3256599	0.159321509	-0.975342691	-0.464174882	-0.468825446	-3.325320205	-0.279085617	-0.932995493	-1.731112484	-0.68630484	-1.577711648	0.05847145
RAC2_ROS1	-0.01378091	0.097764041	0.146403353	-0.288737476	-0.14350153	-0.189475959	0.702762222	0.550653819	-0.479046217	-0.218233649	0.097473521	0.348384423
GAB1_PIK3CG	-0.430038778	0.023170442	-0.457368929	-0.308060827	-0.986241244	-0.285538485	-0.284847577	0.328905319	-0.265283207	-0.469273434	-0.166359242	0.480041973
CRKL_NTRK3	-1.272651594	-2.774307153	-0.930298676	-1.322712407	-0.758492802	-2.875178624	-1.388223876	-0.774656285	-1.647483724	-2.57622721	-3.798063589	-3.384145974
RET_YWHAZ	-0.265661505	-1.338290165	-0.234629365	-0.72400142	-1.711700352	-1.187368862	0.540955429	0.19984035	-0.982930583	-0.419704656	0.287042948	0.192916062
GAB1_PRKAA1	-0.440031211	0.219341263	-0.369748398	-0.613045845	-0.677703643	0.383761822	-0.156552366	0.177774617	-0.228791769	-0.512444262	-0.315020829	0.168795095
CRK_PAK4	0.255153112	-0.288600592	-1.044743646	-0.839545561	-0.980897239	-0.841060842	-0.974017025	-0.847886133	-1.338967197	-0.374626997	-0.726370827	0.576777076
RPS6KA3_RPS6KA4	-0.007680445	-0.009829194	0.432055491	0.156247063	-0.794258843	0.138457824	0.056991748	0.424223293	-0.045758531	-0.026307758	0.007680321	-0.070659465
KSR1_PRKAB1	-0.181538919	0.044591256	-0.503125342	-0.341653803	-0.073927133	-0.471941072	0.310085756	0.495591001	-0.804412984	-0.498695303	-0.351857544	0.027301108
JUN_TSC2	0.122350112	-0.747043045	-0.88640787	-0.690206869	-0.649078626	0.638442538	1.294893494	-0.491793175	-0.668753129	-1.115648434	-0.458169736	-2.186580828
CCND1_RAC3	-1.558344536	-0.69042216	-1.758167026	-1.344237223	-2.406906613	-3.395707586	-0.234477937	-0.523900683	-1.277690864	-2.357155917	-1.650969443	-3.047394139
IRS1_RALBP1	-0.081117193	-0.261725942	-0.305986306	0.348673162	-0.596416174	0.045253756	0.309231116	-0.045713332	-0.399970076	0.132786243	-0.557401888	-0.019666603
IRS1_MAPK14	-0.760947782	-0.134883253	-0.410798762	-0.302640023	-0.754364725	0.217957677	0.859716255	0.619987633	-0.549854312	-0.18460124	-0.091940211	-0.420185143
FGFR3_YWHAG	-0.07134931	-0.504712354	-0.154718175	-0.356376461	-0.857585067	0.239620438	0.611635651	0.4672485	-0.346549968	-0.021848383	-0.014083483	0.118150257
PAK1_SHC1	-0.497843898	0.152351875	-1.565131636	-0.700211832	-1.651797814	0.032141266	-0.431491998	-0.03981211	-0.411182726	-0.934692881	-0.359092726	-0.833963594
RHEB_SOS2	-0.796449929	-1.861701932	-0.625800873	-0.749980499	-3.329514298	-0.842722035	-4.055335297	-0.537538063	-1.721606028	-0.031782567	-1.784949337	-1.438256872
AKT3_CCND1	-1.824620772	-0.157111944	-2.307582536	-2.208121861	-2.43157085	-4.624226239	-0.185506029	-0.768623645	-1.625629713	-2.547450752	-2.041577595	-2.389326343
AKT2_RPS6KA2	0.171733057	-0.135731653	0.382681573	-0.044148856	-0.017989366	0.160728614	0.357858616	0.13900713	-1.059627939	0.30214621	-0.122197737	-0.000343795
SHC1_SOS1	-0.758731419	-0.33879408	-1.229595322	-1.334184575	-2.047082296	0.216043129	-0.340044144	-0.629316623	-0.639629351	-1.219298749	-0.260155633	-1.090698233
RAC1_ROS1	-0.529268938	-1.742262382	-0.596306138	-0.64631558	-1.559674495	-2.154743263	-0.726518001	-0.932059564	-0.824972945	-1.246418391	-1.887736078	-0.88384915
ERBB3_RPS6KA5	-0.582851089	0.08029045	-0.265163471	-0.277146805	-0.623734978	0.238947223	-0.00102598	0.28925158	-0.282651831	-0.593529425	-0.171956774	-0.000416084
NF1_RASGRP2	-0.083246749	0.045506841	0.193947102	-1.508351601	-3.152708876	-0.462763637	-0.671383093	0.135179317	0.049484809	0.131037298	0.373414685	-0.021059308
DUSP4_RAC1	-0.316018944	-3.555523331	-0.492704835	-0.684243459	-2.523668171	-2.169500222	-0.587265782	-0.754972662	-1.071635296	-0.237865908	-2.188665814	-0.658427945
DUSP1_RPS6KA4	0.122619181	-0.117736557	0.572041863	0.19019203	-0.633630727	-0.154758669	0.687754431	-0.238199068	-0.1681724	-0.056598427	-0.155130844	-0.264486769
FLT4_RASA4B	-0.510127417	-0.512916273	0.279363147	-0.064744263	-1.212690793	0.27600151	-1.16151648	0.025694013	-0.066164357	-0.163107094	-0.533384944	0.538300571
FOS_YWHAG	-0.500705758	-0.47775155	0.054092239	-0.224430422	-1.204673887	-0.241210785	0.257296407	0.604477673	-0.613161706	-0.016265643	0.12618607	-0.067784762
CCND1_STK3	-1.538101888	-0.570612044	-1.923375105	-2.214042146	-2.295208499	-3.527665089	0.277955992	-0.732799847	-2.175806531	-2.130768379	-1.437377026	-3.031594572
CCNE1_TEAD3	-0.3302393	0.282308526	-0.511691325	-0.190595107	-0.684366548	-0.4902803	-0.146520723	-0.008379963	-0.531672794	-0.328261445	-0.677042154	-0.232653802
RASGRP2_SAV1	-0.089301756	0.060615862	0.198200356	-0.060581576	-0.593405419	0.76328099	0.02390503	0.785315107	-0.053065426	-0.315210031	0.418808264	0.045407201
PIK3CG_RPS6KA3	-0.237188593	-0.26809992	0.04280751	-0.245777885	-0.769121319	-0.182751748	0.581450848	0.454712348	-0.019055967	-0.300287188	-0.116358644	0.256202366
RASGRP4_SAV1	0.094109508	-0.084567592	0.27218423	-0.181015811	0.269633709	1.011314486	0.02294977	0.431072855	-0.514715316	-0.284705671	0.177948486	0.540840651
MET_PDGFRB	-0.235940116	-0.129537797	0.298119349	-0.156563998	-0.336336645	0.126677982	0.845665682	0.905732753	-0.417342679	0.022816184	-0.086244041	-0.478927892
CDK4_FLT1	-0.097277968	-0.580098107	-0.78441536	-0.228144148	-1.651600191	-2.183232135	-1.014237193	0.074416433	-1.100315584	-1.134300161	-0.10399412	-0.358254662
EGFR_RASGRP3	-0.39567276	0.056795506	-1.495981084	-0.382468896	-1.406023162	0.413280018	0.637420657	0.594262706	0.093498356	-0.880610196	-0.025866108	-1.058473268
PEA15_RAC1	-0.318872762	-2.470493141	-0.412207875	-0.654825416	-1.634609748	-2.225547233	-1.539495023	-1.599712434	-0.83349868	-1.391058217	-2.45279466	-0.595772185
IRS1_SOS1	-0.426468429	-0.271309624	-0.757423871	-0.571866987	-1.321824498	0.141485556	-0.197770113	-0.693201675	-0.459855825	-0.918718812	-0.568526291	-0.956078223
AKT2_RPS6KA4	-0.18410809	-0.232454168	0.426363799	-0.029994232	0.229359375	0.09518033	-0.298929493	0.484585507	-1.43286481	0.036642759	-0.210206834	-0.21059974
CCND2_CCNE2	-0.04734022	-0.288559799	-0.22686781	-0.329264473	-0.438974625	-0.074810119	0.93743166	0.292204876	-0.20729342	-0.428629233	-0.14565014	0.098476304
MAP2K2_RPS6KA4	0.14585926	0.386010781	0.744151012	0.120746191	0.19515456	0.427448292	1.091843218	0.697291296	0.158701301	0.282396865	0.002670295	0.466819784
RASGRP2_RCE1	-0.300230871	-0.442923618	-0.184233778	-0.331375674	-1.310870602	-0.942315494	-0.923603706	-0.244843634	-0.814423054	-0.735834495	-0.365377815	-0.285503126
RAC1_SHC2	-0.462145781	-1.552528403	-0.86740394	-0.863532655	-1.604562418	-1.306024686	-1.175230239	-1.221482087	-0.472838561	-1.123128944	-2.1332484	-0.422052297
FRS2_MAP2K2	0.249670201	0.30518195	0.233386852	0.150253922	0.086005009	0.45127783	0.616449548	-0.706838042	-0.084266939	0.010440717	-0.773134512	-0.024551457
PAK4_SHC3	-0.018576764	-0.07222473	-0.098565569	-0.176944405	-0.373885535	-0.554089306	0.13523657	-0.327390078	-0.554664084	-0.535607348	-0.39955741	0.181556169
CCNE1_TEAD4	-0.085635774	0.013354318	-0.421705545	-0.011731277	0.027030071	-0.299604433	0.106330964	-0.130329976	-0.698729667	-0.784184451	-0.545517656	-0.380508423
FRS2_PIK3CB	0.111224102	0.070613401	0.19426131	0.037795235	-0.365487067	-0.760926698	0.309228196	-0.287143404	-0.55319357	-0.215636225	-0.602700914	-0.358543969
RAC1_TSC2	-0.089239153	-2.692222057	-1.69204316	-1.573994505	-2.785000356	-0.83617723	0.141377974	-2.207898786	-1.093157988	-1.73400906	-1.197026244	-1.879894598
AKT2_RASA4B	-0.384276464	-0.545569037	0.278485789	0.024860325	-1.506971333	-0.287710034	-1.410502741	-0.12752331	-1.173044527	0.200263651	-0.271592598	-0.265482939
MRAS_TEAD1	-0.549975603	-0.089453875	-2.239125886	-0.565487832	-1.42016689	-2.041867411	-1.191288729	-0.912470776	-0.343658096	-1.225208878	-2.311805501	-0.227397977
PIK3R6_PRKAB1	0.073524483	0.118637943	0.014730624	-0.189833092	-0.051606358	0.303653026	0.055816968	0.662609441	-0.344665928	-0.278291114	-0.118914369	0.158057463
SAV1_SHC2	-0.030187077	-0.175261103	0.219106755	0.186709329	-0.16602823	0.818329858	0.60940679	0.653474238	0.028848833	-0.340901256	0.401440808	0.348682633
RPS6KA4_SHC4	-0.008626575	-0.143225736	0.092886817	-0.3555862	-0.455715179	0.339069701	0.75282604	0.28343895	-0.288084348	-0.311916078	0.076554044	-0.135876133
NTRK1_PTPN11	-0.325997011	-0.275994755	-1.708313422	-0.482566833	-1.307536956	0.358623417	-0.116486798	-1.283930785	-0.463629327	-1.176205253	-0.921028441	-1.121134678
PDGFRA_WWTR1	-0.60426262	-0.11389967	-0.260022522	-0.373979759	-0.17782699	-1.052790718	-3.06119447	0.175129449	-0.729778482	-1.082130937	-2.148873602	-0.205442264
PIK3R2_RAF1	-0.593629115	-0.294535773	-1.364363817	-0.39994784	-1.283974432	-4.114917681	-1.65864706	-0.220251836	-1.264040103	-1.537941413	-1.695311799	-0.135955814
CCNE1_SOS1	-0.36522276	-0.359586983	-0.490202634	-0.457324777	-0.424068593	-0.408904632	0.260299136	-0.036528689	-0.722617809	-0.896882898	-0.476791476	-0.403185745
RASSF8_RPS6KB1	-0.215494412	-0.524523858	-0.623385525	-0.307749313	-1.526447142	-0.882423135	-0.093570088	-0.072509419	-0.444297608	-0.333410643	-0.518041147	-0.146362897
CCNE2_RASGRP4	-0.065227239	-0.587578922	-0.560972049	-0.379697871	-1.263315159	-0.136457152	-0.596846473	-0.15274889	-0.628756601	-0.326752665	-0.201489144	0.417169251
RPS6KB1_WWTR1	-0.461040577	-0.789622047	-0.453779795	-0.085646065	-0.470612955	-1.951855671	-3.637720363	0.361708855	-0.850538904	-1.31001999	-2.343309155	-0.154449989
PAK4_PDGFRA	-0.193635831	-0.500224948	-0.382334348	-0.143302737	0.079554716	-0.616234929	-0.208185428	-0.636798645	-1.147731651	-0.717208714	-0.808537696	0.269236389
CCND2_FRS2	-0.095326994	-0.078000327	0.154048433	-0.079558393	-0.189334649	-0.232214528	0.645704067	-0.599026511	-0.541135108	-0.023016247	-0.759397297	0.033782908
EGFR_KIT	-0.310706029	0.136030036	-1.15951196	-0.700364236	-1.496048478	0.197965413	0.402643588	0.596684262	0.036675764	-0.609425009	-0.118910673	-0.765999234
TEAD2_YWHAZ	0.073082495	-0.808492347	0.096808216	-0.087238696	-1.493533936	0.025013819	0.839583921	0.327200686	-0.416928142	0.289424906	0.60006132	0.260985042
ERBB4_PTPN11	-0.570410299	-0.201906892	-1.766507112	-0.47848074	-1.560281216	-0.084483261	-1.365194704	-1.223507459	-1.038578853	-1.376303782	-1.075239856	-1.644189009
FLT4_ROS1	-0.076705266	-0.132624729	0.251621312	0.165248148	-0.027367676	0.039545879	0.786970197	0.12014852	-0.392013418	-0.352285603	-0.012207196	0.043080394
IRS1_RASGRP1	-0.219801418	-0.056130762	-0.358699455	-0.134712253	-0.785461361	-0.256664758	0.629561971	-0.135801982	-0.558243367	-0.173165906	-0.398032313	-0.533498659
ALK_FOS	-0.321716687	-0.152179558	-0.127550655	-0.36017202	-1.021421885	0.191666853	-0.141484914	0.338918995	-0.540485654	-0.128697836	-0.009105985	-0.062946205
PTEN_WWTR1	0.057048547	0.855444502	0.203933444	0.070546143	0.478075988	1.313127737	-2.543888422	1.007616682	-0.351486382	-0.427463646	-0.733369793	-0.269674011
CDK4_RPS6KB1	-0.201902865	-0.655245444	-1.169641246	-0.487993212	-1.77374502	-2.495321467	-0.725733587	0.071078749	-1.302347426	-0.837683029	-0.40195373	-0.204252583
FOSL1_MAP2K1	-1.007205301	-2.415135129	-0.687433035	-0.502525655	-2.334759407	-0.581899529	-3.755297743	-1.17592213	-0.580620246	-2.683894446	-1.109537455	-0.530472151
DUSP5_PIK3R1	0.111233457	0.283500444	0.325169547	0.016026997	-0.620285742	0.338803296	0.661092724	0.164456032	0.134565103	-0.084174033	0.336346906	0.394081058
AKT1_DUSP5	0.007650745	-0.04653236	0.386887521	-0.329726529	-1.123175592	-0.318239553	-0.099151105	0.14346558	-0.068415057	-0.087037503	-0.125011163	0.209672229
GRB2_STK4	-0.63037469	0.066383176	-2.557693445	-0.322292981	-2.735135578	-0.25425001	0.024976802	-2.219887504	-0.733013667	-1.142117184	-1.311709909	-3.18978014
CCND1_YAP1	-1.861007916	-0.384544392	-2.891498956	-2.535217012	-2.940036874	-3.920383754	0.782393817	-1.872378484	-1.705421594	-2.573226763	-1.963724872	-2.921737865
ERBB2_FRS2	-0.731538843	0.065222802	-0.724221682	-0.594777266	-0.514726038	-0.244263874	1.315338234	-0.053722634	-0.62169786	-0.526673863	-0.257103849	-0.11203579
FLT4_PIK3R3	-0.052728758	-0.436614507	0.124033739	-0.30039694	0.065259646	0.608683991	0.554520599	0.357441828	-0.5719855	-0.337921376	-0.154593614	-0.09407283
FOSL1_IQGAP1	-0.666074219	-1.10000864	0.130511118	-0.180590807	-1.810492956	-0.189108261	-3.171417298	-0.493179291	-0.275732331	-2.076336109	-0.568241838	-1.034530012
GRB2_PIK3CD	-0.501806976	-0.029637485	-2.363278019	-0.295290079	-2.342672358	-0.21991013	0.042850287	-2.314419132	-0.728401593	-1.207211711	-1.131301481	-2.381435735
GAB1_RALBP1	0.181806826	0.384581882	-0.086486899	0.212435655	-0.338285591	0.454180404	-0.517533211	0.667896241	-0.264071554	-0.277218487	0.148984278	-0.002396119
RASSF4_SHC4	0.063978219	0.407389863	-0.527134206	-0.156110459	-0.187254025	0.378980007	0.688832584	0.176715598	-0.184592321	-0.532261834	0.137002647	0.186093091
FRS2_RASGRP3	-0.031855971	0.354061457	0.097413989	0.341201368	0.059752527	0.309043199	0.536982701	-0.315789017	-0.352364004	0.025858965	-0.451826242	0.02442081
CCND2_TEAD3	-0.525225479	-0.160137219	-0.088234955	-0.4506598	-0.657479159	0.002512654	1.338559402	0.163157313	-0.110766514	-0.293235439	-0.25423394	-0.159842443
KSR1_PTPN11	-0.458422945	-0.171173089	-1.600806001	-0.520783932	-1.275941973	0.044441346	-0.679899633	-2.096812566	-0.840754127	-1.318795467	-1.467842637	-1.573073073
CDK2_RPS6KA6	-0.319446624	-0.83745794	-0.690970607	-0.703472332	-1.293752624	-0.907668746	-0.703496572	-0.793462559	-0.292189449	-1.053620721	-1.550586708	-0.674458087
AKT2_CDK6	-0.904793146	-2.39237444	-0.212321323	-0.391068526	-1.253702392	-1.265367826	-0.457270231	-1.291679647	-2.482907174	-0.320495686	-1.061524017	-0.575341822
FGFR3_FRS2	-0.103684694	-0.574657522	-0.210169952	-0.065982623	0.183936554	0.540293276	0.306440098	0.00040108	-0.582561076	-0.209268658	-0.716189878	0.203595979
RHOB_SOS2	-0.100045981	0.252391107	0.310341724	0.0168355	-0.022819458	0.024636758	1.016965436	-0.182966581	-0.30261474	-0.122528148	-0.257438094	-0.005047837
RPS6KA2_SOS2	0.129855091	-0.109220447	0.701307655	-0.148479887	0.142578651	0.471141775	0.601697115	0.513109635	-0.39759098	0.013524134	0.119197839	0.338675238
HRAS_SOS2	-0.089971851	-0.240823915	0.269638316	0.072546337	-0.453269023	0.576215449	0.810894694	0.6571828	-0.533269449	0.199780095	0.435010061	-0.017715068
GAB1_ROS1	-0.222883478	-0.037332966	0.138172797	-0.123251375	-0.747946027	0.110280629	0.191926305	0.436771789	0.128704059	-0.397357837	-0.006143684	0.199727015
EGFR_PDGFRA	-0.438646501	0.03159423	-1.345876683	-0.989013012	-2.162654714	-0.143246639	-0.548976166	0.248273813	-0.639427865	-0.849840729	0.041055279	-1.30149348
PDGFRA_PPP1CA	-1.199896402	-0.649929266	-0.948846226	-0.771737712	-1.318553546	-0.856202452	-0.341872207	-1.279149158	-0.75791378	-1.490002144	-1.149178627	-0.649657836
GAB1_JUN	-0.198631101	0.068318374	-0.547923624	-0.280650021	-0.264121425	-0.104050618	-0.443496826	-0.192339183	-0.602866828	-0.579916501	-0.974912136	-0.411003315
DUSP5_PIK3R3	-0.069780266	0.210574552	0.093357571	0.190339321	-0.532857053	-0.203474379	0.365247718	0.09131116	-0.238996157	-0.110085554	-0.118732549	0.054404784
PDGFRA_SPRED2	0.117235768	0.173650317	0.190061543	-0.540387952	-0.80532325	-0.388132381	0.138436417	0.004843189	-0.087052175	-0.567263774	0.086992035	0.291361831
AKT3_WWTR1	-0.333842173	-0.063097271	-0.170058126	0.024480907	-0.224350323	-1.792113964	-3.364543	0.09508321	-0.778605061	-0.983899971	-2.352608812	-0.344909969
FRS2_SAV1	0.141477642	0.173840859	0.469933167	0.038735914	0.104843861	0.950965373	0.180283249	-0.610048438	-0.391952633	-0.055144795	-0.246869448	0.206478458
FRS2_NTRK2	-0.111346794	0.347222973	-0.261728201	0.126345221	0.251780261	-0.200509417	1.090049815	0.089544823	-0.145268446	-0.390295315	-0.441000267	0.198996183
CDK2_CRK	-0.474692797	-0.618006424	-1.066539916	-2.073145867	-2.697112576	-2.259071955	-2.092444671	-1.79956782	-1.093096592	-1.55795312	-1.715880453	-1.017790843
PRKAG1_YWHAZ	0.092864892	-1.276899166	0.039578784	-0.499640288	-1.554472297	-0.614484284	0.763054959	-0.226562468	-0.833456737	-0.016216892	0.086257684	-0.186876562
CCNE1_RASSF4	-0.021810356	0.176112009	-0.032886901	-0.190364112	-0.116454666	-0.000463521	0.239456742	0.236229152	-0.411564487	-0.498367058	-0.06847447	0.130499896
CDK4_RASGRP1	-0.078199927	-0.021368942	-1.158975674	-0.68728259	-1.966462709	-2.173197705	-0.916811327	0.026728745	-1.038145236	-0.655227358	-0.34387031	-0.273605848
MRAS_RPS6KA5	-0.204409677	-0.245503231	-0.239862159	-0.042087544	-0.092351915	0.015197071	0.854733794	0.134728117	-0.603494519	-0.363639717	-0.211979412	-0.091803701
DUSP1_DUSP5	0.158104283	0.045623626	0.479646887	0.023163778	-0.598235192	0.053267904	0.762973247	0.264143001	0.073089674	0.219686881	-0.217201201	-0.108322862
DUSP1_NTRK2	-0.06296821	0.029457068	0.411146953	-0.006698791	-0.009808753	-0.429333344	0.552906379	0.332336748	-0.459216793	-0.501775581	-0.146286048	-0.337423389
CCNE1_FOS	-0.110432308	0.029754533	0.205274013	-0.747613831	-1.136043384	-0.890183309	0.132431926	0.124952261	-0.291916588	-0.280823572	-0.42592083	-0.292113475
AKT2_PTPN11	-0.399042819	-0.436070824	-0.982036045	-0.490178209	-0.849061964	0.336278244	-1.792376382	-2.281934205	-2.078049677	-1.112440379	-1.06497195	-1.444954798
PAK4_STK3	0.124487009	-0.054791509	-0.229295055	-0.410204669	0.112912478	-0.954161918	-0.318467095	-0.133322996	-1.41838254	-0.69551207	-0.540042937	-0.387601217
AKT2_KSR2	-0.007113048	-0.334026895	-0.096084838	-0.356913636	0.02913316	0.185390115	-0.041285605	0.401489249	-1.489131033	-0.121837776	-0.103511219	-0.40605864
CDK2_CDK6	-1.422903561	-2.895749143	-1.034437866	-1.068181861	-3.510288519	-4.53623628	-1.477434069	-1.695900241	-1.744697479	-1.720910019	-2.530499991	-2.168033849
PTPN11_RASGRP1	-0.409466959	0.141000842	-1.527419829	-0.504523678	-0.936295348	0.212530221	-0.303102492	-1.48282454	-0.603053365	-1.054444631	-1.215274669	-1.030424732
CCNE2_PIK3R1	0.140508425	-0.013733725	0.056897498	-0.417144637	-0.342303126	-0.073512347	0.729704335	0.365140795	-0.178821233	-0.37417266	0.081942024	0.298118191
FOSL1_ILK	-1.097783721	-3.113557098	-0.497937442	-1.304832305	-3.262896663	-1.766685805	-5.20803248	-2.523293898	-1.118335539	-2.456770172	-2.697663995	-0.847217844
ROS1_RPS6KA3	-0.009986523	-0.131442533	-0.131124187	0.081824636	-1.120617369	-0.694222901	0.58252669	0.407929591	-0.142312447	0.047658368	0.117481498	0.409988617
FOSL1_PAK1	-0.7687482	-0.097720429	-0.388694294	-0.833798662	-1.580102307	-0.170455878	-3.740519424	-0.270916439	-0.018739962	-2.06625119	-0.993423765	-0.335588659
PRKAG1_TEAD3	-0.379361028	0.235309017	-0.014516199	-0.196646572	-1.002954751	-0.523502375	0.406996834	0.368085222	0.213325389	-0.514137411	-0.503119442	-0.80175287
RPS6KA6_SHC3	0.063455628	0.276108698	0.501997955	0.029759491	-0.007447789	0.464639725	0.578321217	0.432785322	-0.094739069	0.078320364	0.147135286	0.605135961
FGFR4_NF1	0.110439181	-0.054406547	-0.33208262	-1.262845319	-2.432190284	-0.180279198	0.846129035	-0.296081831	-0.139599634	0.158225159	0.448147131	-0.057251116
MET_RPS6KA3	-0.070312515	-0.487643454	0.38184441	0.217913736	-0.202664073	-0.050554776	0.671684694	0.579175844	-0.220877773	-0.032425517	-0.052121973	0.445298734
PAK4_SOS1	-0.35987362	-0.264604772	-0.76126122	-0.661884139	-0.266294961	-0.869987166	-0.199668289	-0.432762873	-1.234380027	-0.937873045	-0.649855674	0.076765017
RALBP1_YWHAZ	0.071485958	-1.33434744	0.728328938	-0.161762219	-1.610363447	-0.392970002	0.020673458	0.394098064	-0.664858289	0.319469667	0.37652148	0.21886451
CCNE1_RPS6KA3	0.023101249	-0.390341158	-0.0547325	0.13486978	-0.784895069	-1.064356604	0.55859206	0.591999766	-0.170241209	-0.144489792	-0.221147961	0.260803098
KSR1_RASGRP2	-0.358457494	-0.100783229	0.039845196	-0.063635706	-0.387716185	-0.220013057	0.630469989	0.0494197	-0.373188036	-0.187482894	-0.33221624	0.161564587
KIT_SAV1	-0.195124022	0.513688207	0.331583593	0.168483116	0.253301883	1.246281743	0.381378393	1.128265286	-0.034406299	-0.128328162	0.260294289	-0.175585901
KIT_MET	-0.073453823	0.265304453	0.595664809	-0.0527508	-0.221737754	0.515469339	0.037992503	0.670038055	-0.244908709	0.16515251	0.131750806	0.398802017
RAC3_RALB	0.104258678	-0.002350471	0.108049074	0.106711787	-0.38746594	-0.11649656	-0.071663057	0.434384386	-0.26042794	-0.171621285	-0.242460558	0.00959249
ARAF_FGFR4	0.235311862	-0.022329022	0.506038903	0.071004332	0.050385686	0.472100681	0.40236979	0.460841365	-0.245658162	-0.308680858	0.210992044	-0.016308875
PIK3CG_SHC1	-0.563281129	-0.147851949	-1.320172554	-0.771405984	-2.047085902	-0.500626783	0.275611886	-0.090299321	-0.308770548	-0.708189485	-0.193441125	-0.703023951
EGFR_SOS1	-0.805174429	-0.383909199	-2.237926401	-0.913827069	-2.333369027	-0.091012877	-0.254920776	-0.00647042	-0.551847747	-1.468001022	-0.412123801	-2.143651163
SAV1_SHC4	0.02363667	0.392435459	0.24529847	-0.003096461	0.466649051	0.84192431	0.708806532	0.788121993	-0.275606512	-0.229787945	0.446869077	0.511623121
CCND1_TIAM1	-1.498704545	-0.568699607	-1.913437366	-1.952513664	-2.018597145	-3.492988166	-0.5715838	-0.956505651	-1.807987684	-2.765917823	-1.619935673	-2.782167373
ARAF_MAP2K2	0.211326171	0.116005092	0.299011065	0.113996257	0.098059403	0.5794783	1.104068996	0.3181999	0.143081693	-0.097937404	-0.055614233	0.12114954
PAK4_SHC4	-0.020273506	0.023420018	-0.202202612	0.051416715	-0.258366716	-0.923427523	0.377316859	0.094251376	-0.602164042	-0.426542685	-0.313244333	0.086615111
FOSL2_FRS2	-0.273711008	-0.391451171	-0.127670372	-0.125496989	-0.374551869	0.070649939	0.484089537	-0.516616184	-0.659831737	-0.324521692	-0.586227843	-0.322431908
FGFR1_SOS2	0.012931212	0.005916613	0.096439735	0.133953314	0.425686919	0.296850661	0.889072328	-0.993181124	-0.398620738	-0.198215269	-0.6958534	0.509922394
AKT1_GRB2	-0.731812477	0.135717173	-1.860968704	-0.844676549	-2.859645117	-0.030938614	-1.076196223	-1.959026728	-0.422427822	-1.236320475	-1.450503433	-2.884082141
PAK4_SHC1	-0.419054826	-0.486543035	-1.709682839	-1.230521825	-1.238716149	-0.657426852	-0.512166504	-0.430859336	-1.213811498	-1.011159393	-0.799174417	-0.397319471
PAK4_PIK3CB	-0.181416022	-0.20704468	-0.267235236	-0.305741656	-0.407754336	-0.774217935	-0.156064098	-0.142606434	-0.814048466	-0.456739258	-0.569121408	0.220578836
FOS_PRKAG1	-0.289249504	-0.00891555	0.205689989	-0.052122746	-0.961058696	-0.251139447	0.057493357	-0.146767031	-0.319389612	-0.202418078	-0.269171807	-0.337949432
RPS6KA4_TEAD3	-0.349262606	-0.146924084	-0.135025107	-0.51496297	-0.747531082	-0.403263019	0.458844033	0.025116964	-0.2323844	-0.554941232	-0.657345038	-0.637868334
CCNE2_RIN1	0.078993188	-0.450137079	0.095997506	-0.299063337	-1.01274703	-0.191184102	0.065981636	0.322899901	-0.392406539	-0.28789935	-0.037423839	-0.403443273
DUSP6_YWHAZ	-0.025760096	-2.445483646	0.521266281	-0.516124892	-2.166726417	-0.598081318	0.268198784	0.515615747	-0.580004689	-0.126827813	0.529792406	0.273667389
PRKAB1_RPS6KA3	-0.067479539	-0.066118635	-0.608131334	0.259887625	-0.643950981	-0.644980254	0.156231231	0.394962395	-0.101653065	-0.369904834	-0.558854536	-0.092419696
KDR_SHC4	0.017909624	0.144108984	-0.12992291	0.200018146	-0.248001319	0.412526949	0.442526768	0.708659869	-0.174410609	-0.059797319	0.001834692	-0.075971745
GAB1_PDGFRA	-0.259173347	-0.177261336	-0.21818475	-0.381453958	-0.490542509	-0.096772369	-0.474386679	0.298591226	-0.677238189	-0.691425131	-0.163235384	-0.056478855
FLT1_PAK4	-0.100609858	-0.384597336	-0.408597411	-0.189133885	-0.12980269	-0.903090682	0.631161432	-0.048621682	-0.758512456	-0.496421379	-0.638023298	0.036170988
PAK4_RHOB	-0.185693762	-0.187168437	-0.323718889	-0.380333392	0.103414172	-0.648399103	-0.041615802	-0.079808395	-0.788291973	-0.602129224	-0.919565265	0.111129693
MAPK3_RAC1	-0.458342471	-1.819089733	-0.077869311	-0.679320423	-1.368983136	-1.893624731	-0.752421288	-1.355246927	-1.003830516	-0.63653652	-2.320363277	-0.947695371
FOS_TEAD2	-0.250776058	-0.280636224	0.214961308	-0.295844463	-0.736670962	-0.209059115	-0.33474442	0.504836896	-0.351906606	-0.319385924	-0.067745047	0.373885831
DUSP5_RHOB	0.088852831	-0.077055528	0.117971709	0.032171305	-0.66583805	-0.04651176	0.504449723	0.343799346	-0.099727246	-0.047598008	0.034156127	0.151386396
RPS6KA6_SHC4	0.07094758	0.285715598	-0.052859389	0.095858455	0.014060469	0.548851216	1.001172762	0.650188044	-0.203740497	-0.044939876	0.24300576	0.089784535
CDK2_PDGFRA	-0.48164571	-1.219260792	-1.146197836	-0.794196602	-1.881889976	-1.619308297	-1.235371951	-0.780326742	-0.594253612	-1.617485039	-1.483443396	-1.205038657
CCNE2_RPS6KA3	-0.016979971	-0.807290203	-0.088960508	0.303560206	-1.184517968	-0.709870455	0.001773127	0.331067814	0.005281024	-0.194084704	-0.257127752	0.397682901
CCNE1_MAPK14	-0.538006578	-0.140641426	-0.211062907	-0.164292795	-0.349068511	0.10702718	0.793051938	0.327714932	-0.657737023	-0.5114069	0.404420008	0.270248816
CCNE1_MAP2K2	0.020601873	0.279418415	0.407121641	0.087906557	-0.005384357	-0.083723877	0.718199611	0.498530231	-0.1504008	0.166564918	-0.381417379	0.000627454
SAV1_SPRED1	0.23203188	0.061365166	0.36240794	-0.029639963	-0.890325853	1.01684808	0.0881598	0.691681718	0.306581404	-0.16142246	0.840881578	0.436941921
FOSL2_RAF1	-0.046709781	-0.217178643	-1.43543174	-0.700096036	-1.221723299	-3.012798846	0.485446469	0.407869747	-0.673383199	-1.250180538	-0.599105786	-0.301778803
IRS1_PIK3R5	-0.161406896	-0.00526534	-0.421472429	-0.465362951	-0.496554989	0.009334327	0.245520332	0.320760105	-0.677358585	-0.369516618	-0.301151371	-0.543373432
PAK4_YAP1	0.10650021	0.022583396	-1.25125752	-0.626688032	-0.366321303	-0.549755102	0.826235791	-1.01147143	-0.660527856	-0.468665984	-1.092136686	-0.024201009
IRS1_RPS6KA6	-0.153022643	0.248418983	-0.1827389	-0.100432974	-0.552158249	-0.246013811	0.561627308	0.041089556	-0.226813887	-0.060080277	-0.320668919	0.176883363
RASSF4_SPRED2	-0.004232586	0.093459478	0.130348079	-0.652143267	-0.816771458	0.277493344	1.042609119	0.337868478	0.075583975	-0.181424228	0.272010931	0.136964276
SPRED2_TEAD1	-0.388228893	0.317332006	-1.343959257	-0.549365831	-1.744574445	-2.052382263	-0.369074395	-1.097656152	0.049959774	-0.711040463	-1.779827925	-0.225027971
PTPN11_RPS6KB1	-0.371736622	-0.375134401	-1.220487425	-0.813282724	-1.433369553	-0.875992745	-0.88356053	-2.013175069	-1.035031145	-1.401950351	-1.495983573	-1.516863186
FOS_NTRK2	-0.400563628	-0.177799196	-0.188270899	-0.52149486	-1.011546546	-0.017169925	0.389751418	0.287762242	-0.517173478	-0.233898303	0.076586932	-0.083132934
RAF1_RHOA	-0.358478724	-0.019921068	-1.581597693	-0.700055394	-1.56627395	-3.380807806	-0.412964406	-0.663227603	-1.58936894	-0.822404436	-1.788691564	-1.755489682
IRS1_MAP2K2	-0.099317673	-0.051276493	0.436384074	-0.045444171	-0.276438364	-0.000657944	0.366357443	0.47978901	-0.334521388	-0.022650079	-0.356580258	-0.407800998
RASSF4_STK3	-0.060414586	0.391751086	-0.090673281	-0.296079682	0.135010772	0.111764196	0.865739117	0.370778686	-0.445431763	-0.455485135	0.198867113	0.230674135
TEAD3_YWHAZ	-0.629785407	-0.809721754	-0.569180424	-0.743407366	-1.767976704	-0.475179658	0.835082069	-0.130622055	-0.422604849	-0.408798581	-0.023702735	-0.067355814
KIT_PIK3R6	-0.045140566	0.10090387	0.19096858	0.042488494	-0.053879276	0.549040908	0.73663563	0.816645035	-0.277554163	0.064401831	0.187003165	0.104167474
GAB1_RASSF4	-0.240868688	-0.253678098	-0.373932665	-0.538191762	-0.515156613	-0.289965538	0.431835838	0.03262914	-0.524592815	-0.809834045	-0.074251989	0.039952834
PPP1CA_STK19	-1.060998542	-0.592374899	-0.909758789	-0.389720507	-1.387900908	-0.807349669	-1.204068652	-1.448378346	-0.730408527	-1.411842668	-1.326873906	-0.649405049
CCNE2_RPS6KA4	0.048603122	-0.47078964	0.022379677	-0.529726714	-1.168546111	-0.455197821	0.098970953	0.517672043	-0.419102459	-0.164292802	-0.115712414	-0.315494222
RASGRP4_RASSF4	-0.001392162	-0.109269273	-0.460186766	-0.283543754	-0.078140636	0.280563512	0.304984878	0.186329603	-0.460508926	-0.533518278	-0.236668338	0.116274733
RAC1_RASGRP3	-0.306138892	-1.541822301	-0.742917079	-0.608792165	-2.118390154	-2.006179365	-1.219294434	-1.674126009	-1.049390451	-0.723557103	-1.858671483	-0.74968099
RPS6KA4_SAV1	0.177005677	0.279760189	0.625078598	0.182508836	0.164067653	0.753215025	0.409905021	0.843976667	0.132930066	-0.294851535	0.303106498	-0.009952306
RASGRP4_SOS2	-0.071188549	0.063899313	0.30955136	-0.262407911	-0.107485577	0.665772655	0.071405473	0.079280657	-0.281309438	-0.328599468	-0.011150185	0.337231104
FRS2_YWHAZ	0.013496331	-0.863280101	0.150663462	-0.261534622	-1.618193325	-1.119960671	0.92295653	-0.153068529	-0.579130332	0.043805617	0.114378649	-0.117159938
ARAF_GRB2	-0.748542186	0.179411709	-2.425803235	-0.334223692	-2.70007355	-0.178800825	0.146577293	-2.968484603	-0.721360328	-1.649806532	-1.144330286	-3.452174854
PIK3R5_RPS6KA4	-0.20053843	-0.201494949	0.4091675	-0.211545943	-0.449758503	-0.199656238	0.63574132	0.186277703	-0.332137897	-0.39634633	-0.070420415	-0.269011986
CCND1_YWHAZ	-1.758992931	-1.906153759	-1.803023724	-2.140458571	-4.158632101	-5.018256673	-0.845087468	-0.535789373	-1.98950481	-2.337849466	-1.232546058	-2.784545529
JUN_NTRK2	-0.094520958	0.176358305	0.320047636	-0.105703234	0.329453364	-0.027439064	0.110127131	0.181843462	-0.674314549	-0.111562733	-0.653747498	-0.136467756
CRKL_PRKAG1	-1.126054862	-2.413981796	-0.952772836	-1.921269923	-1.059501808	-3.776393546	-0.728354046	-0.195851577	-1.316906101	-2.871651258	-3.214220762	-3.167553818
MAPK14_PAK4	-0.509477517	-0.41580062	-0.048927607	-0.280478667	-0.469820289	-0.955839744	0.198042274	0.416890942	-0.934748756	-0.149966714	-0.428094306	0.272095814
PRKAA1_RASSF4	-0.139096198	0.014470066	-0.165544323	-0.094433143	-0.171977474	0.363418675	0.698136797	-0.30299864	-0.227665013	-0.467943022	-0.273528689	-0.015620842
CDK4_KIT	-0.058422035	-0.449811101	-0.700811867	-0.453763135	-1.560794685	-1.388592056	-0.314228983	0.094349908	-0.8115702	-0.825868506	0.020088236	-0.445786385
EGFR_PRKAG1	-0.42333316	-0.06920713	-1.557279827	-0.340861537	-2.363797472	-0.297168699	0.031652711	0.020550302	-0.272963419	-0.94032865	-0.027020671	-1.933547212
FGFR1_RPS6KA3	-0.067874655	0.024422286	-0.372973499	0.186689038	-0.650119209	-0.099237376	0.666211927	-1.504288655	-0.206621411	-0.053681369	-0.870294146	0.244308499
PIK3CB_PPP1CA	-1.016671937	-0.86057467	-0.766971008	-0.374992203	-1.014082981	-0.887223227	-0.668085059	-0.773847595	-1.096580576	-0.981953835	-1.23140746	-0.661164491
RCE1_STK3	-0.385693635	-0.388547625	-0.60538997	-0.463648452	-0.924184515	-0.310518781	-0.321356043	0.618437876	-0.711996874	-0.773811846	-0.0579209	-0.44106696
ALK_NF1	-0.218042102	0.20270715	0.015534703	-1.076200037	-2.858814164	0.016950042	-0.254331629	0.611688617	0.207319322	0.332801273	0.773578469	0.249333209
PIK3R6_RALBP1	0.178760353	0.016409304	0.662480412	0.262653129	0.102753693	0.254628955	0.609357573	1.083670923	-0.101952119	0.24435224	0.074467882	0.207009979
ERBB4_RPS6KA5	-0.291721507	-0.074454984	-0.10364996	-0.227735439	-0.055499876	0.154402581	0.908432183	0.450582636	-0.631235783	-0.132293749	0.107193541	0.394295739
SHOC2_SOS2	0.059324133	-0.058711355	-0.240096657	-0.392514608	-0.710399668	-2.73054039	0.395926971	-0.284094929	-0.754721485	-0.745266744	-0.910664648	-0.357862362
CRKL_NF1	-1.401662996	-2.602081516	-0.838182556	-1.479980113	-1.905490424	-3.39292405	-0.861626741	-0.506476234	-0.60789872	-2.529364518	-3.318163376	-3.005640625
CDK4_NTRK2	-0.211000615	-0.481330249	-0.683986923	-0.483986135	-1.639690403	-1.746499435	-0.424998095	0.206243204	-0.947849914	-0.866862882	0.127373721	-0.195246846
PPP1CA_YWHAZ	-0.842549053	-1.687817619	-0.696462656	-0.91215652	-2.452053752	-1.747568019	-1.264856392	-1.39691338	-1.437016479	-1.20303628	-0.740782514	-0.489437285
PIK3R1_RPS6KA4	-0.109330471	0.122598172	0.634780484	-0.270815106	0.007739341	0.184958415	0.268408094	0.695583994	-0.35174813	-0.288455847	0.008685769	-0.146998868
ALK_CRKL	-0.998350074	-2.785538087	-0.609799586	-1.755733263	-0.499872097	-2.422683249	-0.817606618	-0.511432697	-1.403130819	-2.760682232	-2.64007518	-2.081138858
DUSP1_KDR	0.270198814	-0.109319416	0.444644908	0.228506459	-0.126805669	0.502685142	0.476221023	0.436134714	0.01973564	-0.048033515	-0.019948241	0.025035741
FOS_STK3	-0.281131571	-0.29852675	0.003105979	-0.020938823	-0.729418015	-0.337832257	0.460140658	0.303722334	-0.474272387	-0.314040827	0.129706742	0.01871353
PAK1_SHOC2	-0.125866026	-0.067439616	-0.74142639	-0.441283582	-0.973361494	-3.029048765	0.792404874	-0.183667594	-0.590931163	-0.902597403	-0.938903805	-0.392010937
PAK4_YWHAE	0.090347434	0.096097261	0.558349444	0.138454315	-0.24172719	-1.173744317	1.329861825	0.272991314	-0.537879492	0.394427781	0.031714699	0.603602182
FRS2_PIK3R5	-0.078168069	0.208696166	0.063158817	-0.244422529	-0.087039037	-0.328356858	0.863538444	-0.41311921	-0.425541229	-0.492077167	-0.363578771	-0.185992089
FRS2_ROS1	0.089851613	-0.031698061	0.186202253	0.386496793	0.334512358	0.189685516	0.433839872	-0.703476106	-0.819728598	-0.1619048	-0.478462943	-0.181840764
NF1_RALB	0.255749428	0.087847356	-0.065382705	-2.234995305	-2.908533899	-0.547907735	0.870089011	0.582180322	0.219192669	0.376763026	0.528253214	0.103068028
GRB2_PIK3R2	-0.8715419	-0.157521871	-2.165383575	-0.859540889	-3.192062262	-0.327447398	-2.009023772	-2.946221685	-0.889334138	-2.046345144	-1.353563713	-3.008319933
PAK4_RIN1	-0.077053933	-0.19350947	-0.447340829	-0.145768348	0.124823215	-0.283835941	0.151873107	-0.116386861	-0.99889722	-0.261223644	-0.629241768	0.200134335
PAK4_PEA15	-0.265144322	-0.274182861	-0.760230056	-0.052243067	-0.419439113	-0.34733636	-1.140002044	0.169214227	-1.066540114	-0.330780025	-0.78400906	0.085453162
NF1_ROS1	0.085289722	0.220951183	0.0487652	-1.557555143	-2.561706002	-0.289146558	0.986707709	0.176399845	0.263278852	0.479585867	0.58353667	0.472068152
GAB1_RPS6KA3	-0.389368556	-0.00642197	-0.266166906	0.043833121	-0.909695152	-0.20000293	-0.231158208	0.761485978	-0.087225815	-0.361160839	-0.126577738	-0.068614415
CRKL_SHOC2	-1.306792684	-2.828182216	-1.073817372	-2.326871407	-2.274902433	-6.908933492	-1.171317486	-0.862172721	-2.323099721	-3.088450613	-3.343772191	-2.96995592
FOSL1_YAP1	-0.954235529	0.173917274	-1.01672898	-1.149495373	-1.393535802	-0.804358609	-2.527817195	-2.260882486	-0.404951339	-2.57610115	-1.283584342	-0.166567912
CCNE1_RAC1	-0.488781096	-1.965716268	-1.236666905	-0.978447337	-2.220566075	-2.510864469	-0.241079831	-1.687765376	-1.324354457	-1.055565525	-1.838962123	-1.15964581
RPS6KA1_TEAD1	-0.63320641	-0.238885445	-1.640524976	-0.66992107	-1.21468811	-1.631512901	-0.911839781	-1.148437131	-0.445568591	-1.464273347	-1.791412533	-0.351252345
CCNE1_NF1	-0.024871908	0.208649526	-0.005745715	-1.73612702	-2.439235348	-0.82639665	0.549890718	0.504156799	0.141227164	0.189340974	0.230616694	0.18049909
LATS1_PTPN11	-0.410277467	0.092681542	-1.295584874	-0.639411531	-0.41051062	0.107944443	0.113236186	-2.052328238	-0.779797178	-1.343182959	-1.263938826	-0.905405356
AKT2_KIT	0.05159366	0.067831904	-0.10151603	0.154810397	0.081487052	-0.013945174	-0.090469628	0.226960762	-1.463924259	0.211812834	-0.051558474	-0.136695168
EGFR_RPS6KA1	-0.509630766	-0.380996422	-1.621014132	-0.755429108	-2.073254252	-0.091465187	-0.622602969	0.40398704	-0.745318814	-1.15884561	-0.066668482	-1.90927748
PIK3CD_WWTR1	-0.492982182	-0.03845459	-0.498751593	-0.184632719	-0.545747248	-1.294377863	-3.333704623	0.218141088	-0.712631904	-0.976090454	-1.911621226	-0.068489626
ARAF_STK19	-0.105131923	0.122044793	0.403108778	0.096906501	-0.096306011	0.234356983	0.288466981	0.08049696	-0.192807405	-0.326890098	-0.043785193	0.1533889
ARAF_PAK4	-0.029173737	-0.148397462	0.003965579	-0.252934451	-0.24289207	-0.869473861	0.09192472	-0.731913495	-0.903347876	-0.667047236	-0.295317229	0.311404686
PDGFRB_RALA	-0.376129884	-0.547292938	-0.572080031	-0.459666321	-0.625400098	0.040236543	0.79697113	0.370272024	-0.391873409	-0.407544424	-0.59562168	-0.701604123
CDK2_SHC2	-0.48097573	-1.425823101	-1.007070924	-1.379760183	-1.570669117	-1.271384051	-1.313847585	-0.064264208	-0.71930824	-1.051400907	-2.049608755	-1.247864939
RALA_TEAD3	-0.842498714	0.304046207	-0.385636581	-0.70815091	-0.846421886	-0.438291606	0.30176994	0.141099327	-0.110797383	-0.652090256	-0.720917323	-0.44372298
RAC2_RIN1	-0.194148121	0.027052655	0.4038708	-0.548238326	-0.556291915	-0.112156268	0.704930685	0.48370985	-0.61835049	0.071615908	0.014986685	-0.352076573
CCND1_SHC3	-1.643226098	-0.204990791	-2.259333953	-1.801528247	-2.338402009	-3.189327193	-0.337207411	-0.607191697	-1.734813145	-2.331175291	-1.376150709	-2.930241847
FLT3_PDGFRA	-0.279817909	-0.506809218	-0.476798508	-0.452383986	-0.479206546	-0.00973768	0.862761409	0.533407578	-0.632018582	-0.482186336	0.097705604	-0.075567862
PIK3R1_RASGRP4	0.273292387	-0.037809891	0.263043575	-0.02928875	0.007285495	0.097738478	-0.065593275	0.061191618	-0.403000462	-0.608991393	-0.009100123	-0.004438132
FOS_PIK3CD	-0.141534337	-0.214587174	-0.081854102	-0.026962207	-0.652142038	-0.199129637	-0.18506027	0.460830885	-0.541094344	-0.182541695	-0.113162806	-0.004239702
GRB2_LATS1	-0.889590437	0.255240387	-1.966086353	-0.213856825	-1.898152293	0.404403166	-0.279990933	-3.12076448	-0.879783425	-1.361451623	-1.517290909	-2.917373488
FOSL1_NTRK3	-1.145444641	0.026193138	-0.459142242	-0.778611327	-1.565523591	-0.079515994	-3.593807201	-0.747645008	-0.243483242	-2.347512034	-0.927815145	-0.805432907
RALBP1_SOS2	0.116429477	0.011043505	0.523834344	0.317124864	0.197089224	0.450189954	0.997735985	0.310848681	-0.074859313	0.033709052	-0.002118188	0.164834662
PAK4_PIK3CG	-0.073045815	-0.049290772	-0.535613386	-0.648275144	-0.282914959	-0.876450764	-0.416290474	-0.370142691	-1.170640518	-0.518068899	-0.655683923	0.297498479
FLT1_FRS2	0.074740949	-0.466571817	-0.102811702	-0.197765985	0.260021617	-0.203062014	1.209095405	-0.161128544	-0.52132872	-0.443914981	-0.516335825	-0.014368076
FLT4_SHC4	0.05212479	-0.17354934	0.007724066	-0.000967435	0.033766745	0.230729814	0.362322111	0.924464345	-0.239452581	-0.368135809	-0.005382782	0.018619246
PAK4_RASGRP3	0.166774432	0.223100742	-0.036240192	-0.23401645	-0.10330399	-0.373430606	-0.405462284	0.235453199	-0.621602207	-0.116235342	-0.570765325	0.178818648
CRKL_TIAM1	-1.067833147	-3.526754338	-0.622430266	-1.611234146	-0.797730962	-2.006764059	-0.680133162	-0.790244565	-1.439853675	-2.928056305	-2.936334305	-3.319884561
DUSP5_STK4	0.031881276	0.106200276	0.40172965	-0.169254487	-0.491496442	0.422484388	0.890617075	0.341080521	0.064973047	0.02777765	0.072212231	-0.100568357
CRKL_RASGRP1	-1.306469611	-2.758962064	-1.171992794	-1.996469186	-1.034289731	-3.224385112	-1.408400372	-0.242135223	-1.665360878	-2.723527779	-3.45702026	-3.075275205
GRB2_RHOC	-0.632045738	0.045618934	-2.040301044	-0.461950934	-2.116896661	-1.290028732	0.011324644	-2.623927912	-1.224838631	-1.306760003	-1.298503972	-2.327022182
DUSP1_SAV1	0.013802944	-0.001185613	0.270238182	-0.017357684	0.278099949	1.018160437	0.383608928	0.723628551	-0.410867725	-0.139263218	0.163657897	-0.032208141
RPS6KA6_SOS2	0.209380924	0.008679184	0.51891895	0.331269733	0.06125109	0.563820501	0.825629926	0.283557392	-0.182805428	0.210867587	0.153431755	0.31910084
CCND1_WWTR1	-1.693305122	-0.678716212	-1.557295262	-1.802206199	-2.57559904	-6.449270846	-4.206450086	-0.485579098	-2.198243417	-3.217944529	-3.525540297	-3.589910435
FGFR3_MAP2K2	0.15902116	-0.139015771	0.354366726	-0.123435331	0.008472902	0.457627859	0.667204405	0.995626841	-0.094739224	0.300623888	-0.188569778	0.252027263
TEAD4_YWHAZ	-0.161176494	-1.185289497	0.03236435	-0.332592579	-1.490929657	-0.650048766	0.685217935	-0.152396845	-0.357555681	-0.31597629	0.024433639	0.052328886
PIK3R3_SPRED1	0.110163564	0.311551317	0.542870414	-0.176334563	-1.328400555	-0.113473288	0.622938829	-0.056394165	0.431870222	0.106799938	0.191568173	0.130726983
EGFR_ERBB2	-1.051463308	0.360122572	-2.049028224	-0.298647996	-1.668361916	0.453875034	0.607273359	0.146493562	-0.414847376	-0.78404152	-0.138619781	-1.612877191
NF1_PRKAG1	-0.072129984	-0.02013743	-0.006063238	-1.220009721	-3.086679076	-0.734488282	-0.354749076	0.451132806	-0.21903639	0.137572953	0.641683681	-0.530483674
PDGFRB_STK3	-0.247779809	-0.119045447	-0.099110324	0.108086396	-0.27022561	0.15731681	0.566682401	0.485656106	-0.065037346	-0.430677757	-0.198755185	-0.221482283
SOS2_TEAD4	-0.07798156	0.258515786	-0.118900018	-0.537721217	-0.131422124	0.401111471	-0.511905954	-0.019349912	-0.758399953	-0.380220696	-0.241492654	0.141619881
PAK4_RPS6KA6	-0.090127561	-0.38192024	0.083357224	-0.325680503	0.132376654	-0.97854239	-0.035313694	-0.13093581	-0.965698212	-0.546428702	-0.587983622	0.481732022
AKT1_FOSL1	-1.201342015	0.040474391	0.293404595	-0.787683479	-1.497350873	-0.201055907	-3.408952791	-0.810586688	-0.097579298	-2.260005271	-0.840426203	-0.76131549
FRS2_RASGRP4	0.070436609	-0.533048338	-0.305303714	-0.048639037	0.105902819	-0.206748951	-0.078537118	-0.451087376	-0.739773827	-0.444028964	-0.886745073	0.176712257
PIK3CA_RAF1	-0.985776073	-0.924921187	-1.436951833	-2.976497214	-2.056025341	-2.787293611	-1.848601791	-0.653714168	-1.376366081	-1.94950054	-1.812019372	-0.221739681
YWHAG_YWHAZ	-0.370923393	-1.603324994	0.440851945	-0.566432174	-2.733399891	-1.498087748	0.157773174	0.197277494	-0.714795599	-0.076146716	0.521140704	-0.211674039
CDK4_MRAS	-0.725011863	-0.829120186	-0.835862409	-0.691136197	-2.001511286	-1.079988809	-1.305909883	-0.474795401	-1.267563665	-0.967239322	-0.228869253	-0.437798556
IRS1_JUN	-0.172817191	0.173491906	-0.31837111	-0.227676248	-0.296430192	-0.318092629	0.124816432	0.068940016	-0.791922421	0.148042666	-1.205907171	-1.072382526
FGFR3_TIAM1	0.155439214	-0.302868413	0.265422006	-0.136659919	-0.118585395	0.654724826	0.543527161	0.230091536	-0.352917211	-0.068633016	-0.046016952	-0.032253907
KSR2_RPS6KA4	-0.440921032	0.165145497	0.01301869	-0.448451865	-0.291823359	0.359687299	0.065054673	0.340013499	-0.463610592	-0.236011679	-0.162905809	0.186869184
FGFR3_PPP1CA	-0.91690309	-0.74434552	-1.165939574	-0.77810562	-0.899015782	-0.715313576	-0.120544904	-0.874037172	-0.690502109	-1.284586125	-1.052836429	0.0089639
NF1_PTEN	0.141101405	0.889537001	-0.029520368	-2.130090976	-2.551554917	1.262189206	0.532948361	1.093322986	0.199173546	0.562056264	1.385883226	-0.021347485
FGFR1_SHOC2	-0.277679387	0.103028111	-0.426504693	-0.242553464	-0.665493731	-3.120988394	0.713314169	-1.262618944	-0.520137075	-0.573318179	-1.796184356	-0.052402743
RPS6KA4_RPS6KA6	0.01648378	0.110675431	0.356554796	-0.307598356	-0.57828616	0.104193619	0.488824755	0.450075522	-0.324900762	0.059963826	0.12808967	-0.10614999
CDK2_GAB1	-0.706586863	-1.150206646	-0.866769066	-1.16174202	-2.142154276	-1.983885935	-1.581497747	-0.315203623	-0.384322814	-1.564031011	-1.781967637	-1.436098983
CCNE1_PRKAB1	0.053995952	-0.093803723	-0.632798538	-0.039971766	-0.446197654	-0.374747245	-0.115684295	-0.264818653	-0.658893757	-0.759807205	-0.45789327	-0.634881564
DUSP5_RPS6KA2	0.140354861	0.047921011	0.407584244	-0.064579304	-0.633788411	0.056771684	1.038151094	0.527517046	0.158261934	0.047032451	0.105208136	-0.259242819
FRS2_SHC4	-0.068526293	0.099399218	-0.186032127	0.177488383	0.265224761	0.086403007	0.325197922	-0.432774142	-0.434901998	-0.288204699	-0.647029321	0.32690748
CDK2_SHC1	-0.938281922	-0.60568049	-1.993064034	-1.888014449	-2.452987043	-1.575207875	-1.531502077	-0.999867165	-0.764853296	-2.037870547	-2.013695237	-2.469569199
CCND1_MAPK3	-1.208630039	-0.298998508	-1.782976683	-1.784678637	-2.382555586	-4.077964228	-0.503846377	-0.658758683	-1.943087479	-2.421718537	-1.63637645	-3.91665167
CCNE2_KSR1	-0.319571993	-0.456441903	-0.694951313	-0.050953153	-0.623511119	-0.53497109	-0.005111904	0.116591958	-0.616345713	-0.478011619	-0.337321943	0.369504526
FRS2_YWHAE	0.053426526	0.523422248	1.061250905	0.207774139	-1.010408367	-0.307038823	1.244019461	-0.011043667	0.170612728	0.803999942	0.491601232	0.674208662
IRS1_RAF1	-0.161529799	-0.105300202	-0.72716138	-0.479214218	-1.020599162	-3.918400103	0.024908077	0.38196431	-0.924671563	-1.029954558	-1.141972827	-0.716519828
PDGFRB_SAV1	-0.059829646	-0.174333412	0.187363517	-0.459752084	0.123967782	0.848852963	0.550836312	0.284845077	-0.35180014	-0.464092358	0.057939097	0.084828476
ERBB4_RAF1	-0.233173111	-0.017526132	-0.758071419	-0.183794713	-0.72816466	-2.408559184	-0.047347107	-0.00764245	-0.330144922	-0.849028663	-1.3804165	-0.390391886
RAC3_RPS6KA3	0.132238724	-0.633836393	-0.20650298	0.147113222	-0.664907941	-0.428868337	0.554499146	0.227106471	-0.044921002	-0.241049013	-0.166462789	0.502371138
FRS2_SHC2	-0.346855817	-0.314581105	-0.242511937	-0.106707644	-0.660283031	-0.213234713	0.271312138	-0.468053391	-0.446834797	0.063804109	-0.982353565	-0.103248274
CCNE2_PRKAB1	-0.103771285	-0.461726918	-0.531340305	-0.567957846	-0.652757977	-0.343639764	-0.28760377	-0.418656284	-0.500792475	-0.86953967	-0.506004757	0.182226555
AKT2_PIK3CB	-0.002408338	-0.333115869	0.120010019	0.345914111	0.133859925	-0.01847906	-0.029983374	0.063146578	-1.325887056	0.079630861	-0.219679532	-0.284123793
NF1_PIK3R1	0.095826326	0.105745245	0.12307457	-1.142673759	-2.732364928	0.537063266	0.157853126	0.337466354	0.288691662	0.404934071	0.730740755	-0.306053503
MAPKAP1_PAK4	-0.224791815	-1.223901519	0.023909924	-0.723268807	-1.143333292	-1.522731662	-1.083707906	-1.040780942	-1.697193073	-0.534548616	-1.077573635	-0.586075623
PRKAB1_RPS6KA6	-0.032171555	0.262613632	-0.363583954	0.025903316	-0.372421508	-0.238430207	0.801224796	-0.028080091	-0.059372859	-0.447831165	-0.15207044	0.030340768
MET_PRKAB1	-0.233317659	-0.04256921	-0.284583588	-0.121737735	-0.24695339	-0.052321166	0.109149974	0.46125959	-0.417244593	-0.30105492	-0.316320352	0.121718104
AKT2_RHOB	-0.07091144	-0.439363709	0.212662426	-0.362085408	-0.213478311	0.13139293	-0.981620058	0.564615254	-1.250041522	0.00494687	-0.319881646	-0.091482226
AKT2_SPRED2	-0.353658471	-0.046163025	0.357563771	-0.337660904	-0.927269152	-0.207213399	-0.159981924	-0.204498339	-0.829144112	0.256213274	-0.029518552	0.411660873
RAC2_TEAD4	-0.131578057	0.053409931	-0.324066836	-0.547007362	-0.498598276	-0.129567405	0.324570151	-0.364398057	-0.545633342	-0.611676957	-0.30263903	-0.279964404
FOS_KDR	-0.12838939	0.095255764	0.230176711	-0.456021258	-0.620890502	-0.357591682	0.612963886	0.313141561	-0.336999078	-0.047188882	-0.062934205	0.072911918
AKT2_MET	-0.04201765	-0.255811158	0.468756201	-0.255959148	-0.059900301	-0.174718506	0.023701119	0.450522348	-1.270153882	0.122164635	-0.04319649	-0.203813579
KIT_NF1	0.027992247	0.22098245	0.278041276	-1.534073117	-2.609936761	-0.265589992	0.676369346	0.621210257	0.12326492	0.559807106	0.833425797	0.296018448
PTPN11_RCE1	-0.741938271	-0.391020808	-1.762695939	-0.88547369	-1.839372604	-1.210514772	-0.939356804	-2.913361707	-1.111417139	-1.959657647	-1.599245072	-1.667964109
RALB_RPS6KA3	0.009134704	-0.063934639	0.383909883	-0.10761972	-0.747613234	-0.501253159	0.537638067	0.460085099	-0.126021475	0.187060672	-0.181072738	0.052320689
CSF1R_WWTR1	-0.542684964	-0.152029481	-0.462764023	-0.088163052	-0.141976935	-1.027482049	-3.217269785	0.205294973	-0.689753176	-1.174927759	-2.185407717	-0.594416582
RASGRP1_YWHAZ	-0.195957671	-0.636642263	0.039854338	-0.208010098	-1.545246095	-0.538267508	0.493759572	0.145375114	-0.245538255	-0.072084779	0.327111808	0.331901643
MAP2K2_RAC1	-0.424722222	-1.750959417	-0.599537002	-0.897400132	-1.202582716	-1.895010588	-0.194709453	-1.390847557	-1.235092367	-0.571382288	-2.205759455	-0.773182027
MAP2K2_PTPN11	-0.501056787	0.096615827	-0.974680447	-0.455361792	-0.88100582	-0.106044965	-0.710020517	-1.406777902	-0.755657056	-1.250738732	-0.945397422	-1.105141715
CRKL_KIT	-1.276881378	-2.520615215	-0.637925501	-2.143873968	-0.729640964	-2.735629469	-1.489990159	-0.547770233	-1.656587217	-2.569681645	-3.109921789	-2.275989701
JUN_TEAD3	-0.398267426	0.209694711	-0.159368786	-0.415767694	-0.282790802	-0.468113498	-0.526580067	0.061521426	-0.621892375	-0.204453804	-1.388785129	-0.797835243
RASGRP4_SOS1	-0.261981253	-0.268144319	-0.446032199	-0.266092952	-0.164305776	-0.141441886	-0.589040535	-0.058500983	-0.922897623	-0.862960411	-0.386972915	-0.142380306
CCND1_DUSP5	-1.391510755	-0.487292797	-2.108441446	-1.926889993	-2.698625807	-3.185196936	-0.19113987	-0.848441101	-1.288886779	-2.032398102	-1.390590487	-2.181513429
RPS6KA5_YWHAZ	-0.158117202	-0.711406036	0.446860456	-0.067810219	-1.148972384	-0.581895459	0.749527771	0.069193699	-0.686908224	0.011570362	0.562886571	0.230799211
NTRK2_PRKAB1	-0.152497983	-0.108357693	-0.426522273	0.017468225	-0.003307717	-0.414045426	0.618619693	0.36579869	-0.382146172	-0.778100521	-0.137385482	-0.004599034
CCND2_CDK2	-0.656828107	-0.803771049	-0.748964993	-0.963908386	-1.819217933	-1.347445934	-0.642448048	-1.129182672	-0.46080929	-1.374810451	-1.505078046	-1.530690326
ERBB4_TEAD3	-0.561446991	0.070641184	-0.703025799	-0.329228497	-1.064192985	-0.587847754	-0.018748248	-0.313472906	-0.224270322	-0.639381523	-0.559940258	-0.036324141
FLT1_IRS1	-0.311249353	-0.306095591	-0.11051837	-0.144134393	-0.877762335	-0.316977854	0.118846313	0.089937619	-0.27250842	-0.43407536	-0.23724522	-0.169808245
FGFR1_GAB1	-0.122820915	0.140677429	0.008191031	-0.119169236	-0.285027641	0.157529909	0.010864298	-1.938439348	-0.257015573	-0.825355211	-0.677774342	0.264234143
CCND1_NTRK1	-1.537351253	-0.49410038	-1.965454207	-1.681487025	-2.324557153	-3.072300671	-0.217129565	-0.438485253	-1.298235234	-2.445976351	-1.428101156	-3.096927636
CRKL_RET	-1.315056732	-3.089780952	-0.845472371	-2.273342308	-0.709229794	-3.179751169	-0.895514101	-0.956073145	-1.85636882	-3.153223756	-3.481992481	-3.357559735
FRS2_RASGRP2	0.029939362	0.062085399	0.434903295	-0.146147638	-0.588461295	0.018261599	0.064859288	-0.448283139	-0.17189711	-0.201674672	-0.472880254	-0.399514219
CDK2_SPRED2	-0.604535488	-0.67539008	-0.45281438	-1.107190967	-2.467658126	-1.431365142	-0.433869158	-1.549840346	-0.079214699	-0.952143419	-1.403854809	-1.065473053
RAC1_RPS6KA2	-0.152818711	-1.761592198	-0.785521728	-1.351800681	-1.592747132	-2.852700481	-0.628944458	-0.712511246	-0.905344162	-0.73627839	-2.291249184	-0.320611857
CRKL_LATS2	-1.194958304	-3.027238301	-1.225641117	-1.68747271	-0.930767198	-1.971351493	-0.458719133	-0.660660807	-1.767077229	-3.428216433	-1.799154854	-3.139740938
AKT2_PRKAA1	-0.28726755	-0.103364582	-0.428530426	-0.059175573	0.282052638	0.216121429	-0.136979042	-0.147948591	-1.761966446	-0.010346679	-0.138441736	0.174222077
ERBB4_FOS	-0.266061124	0.015135386	0.063636245	-0.195241715	-0.596327021	-0.731629379	-0.357760434	0.564695037	-0.212390716	-0.449805825	-0.32806681	0.217840315
DUSP5_NTRK2	-0.045083775	0.185046047	0.509020904	-0.034799784	-0.745779456	0.144792553	-0.05467521	0.059011898	-0.175393048	0.011092038	0.132085045	0.163531425
RALA_YWHAZ	-0.284807965	-1.184854652	-0.064199778	-0.515468447	-1.693139858	-0.898514291	0.543760502	-0.379307482	-0.7386796	-0.281414924	-0.055980087	-0.272263982
PRKAA1_PTPN11	-0.434586064	-0.142583314	-1.773101877	-0.454733779	-0.921235801	0.293767205	-0.970470075	-1.764356353	-0.839226906	-1.398303058	-1.461048339	-1.510833082
AKT1_CRKL	-1.355159127	-2.859836966	-1.051715541	-2.547833841	-1.142084945	-2.709182776	-2.172701883	-0.631473933	-1.493734661	-2.807801519	-3.895794374	-2.869447076
PEA15_TEAD1	-0.373144775	0.112217189	-1.304413381	-0.568282454	-1.425157949	-1.222090335	-1.937188251	-0.818557087	-0.27049751	-0.864361112	-1.591038978	0.288719954
FOS_PAK2	-0.254254752	-0.692664054	-0.428128975	-0.574472443	-2.230489002	-0.729584019	-0.801279451	-1.518126931	-0.699904831	-0.788984438	-1.190826054	-2.343415826
FGFR1_KSR2	-0.274267486	-0.161115938	-0.104750489	-0.054886776	-0.449225546	-0.042469782	-0.00090734	-1.149916563	-0.437365697	-0.501026722	-0.730563212	0.02864924
RPS6KA2_TEAD4	-0.188705903	0.166675038	-0.241841164	-0.02308605	0.024666117	-0.311136898	0.687081718	-0.041731517	-0.382298548	-0.39491356	-0.423228458	0.077340901
RPS6KA5_SOS2	-0.003427631	0.084799083	0.368052069	-0.113001848	0.021129184	0.61055284	0.216581218	0.677886958	-0.090045229	0.091832135	-0.170562938	0.339169638
ALK_RASSF8	-0.326402707	-0.02296866	-0.135111198	-0.203614804	-1.700324224	-0.385052865	-0.660390721	-0.433219609	-0.421117961	-0.215581552	-0.270098549	-0.571775683
GAB1_RCE1	-0.397503182	0.073082916	-0.775098143	-0.736661773	-1.094791524	-1.059158681	-0.062615303	-0.379080658	-0.426208046	-1.429959285	-0.22631088	-0.54181982
FGFR2_SAV1	-0.049107982	0.126403147	-0.21395908	0.047302041	-0.035674974	1.321515211	0.706805859	0.680934414	0.008436219	-0.204537522	0.330597753	0.05238039
PIK3R5_TEAD3	-0.501009994	0.146427394	-0.239425491	-0.78750208	-0.338768203	-0.339235402	0.188597024	0.374773095	-0.695909595	-0.519777139	-0.293164662	-0.063820029
EGFR_FGFR2	-0.307755079	0.250053378	-1.923295873	-0.460722465	-2.246242591	-0.029704977	0.128236016	0.027888814	-0.05620072	-0.946001629	0.138927869	-1.42995871
ERBB2_WWTR1	-0.952417891	-0.321062868	-0.645902753	-0.678796775	-0.729741542	-1.264169353	-3.743717297	0.458883614	-0.676998592	-1.354405369	-2.515867437	-0.934684895
RASGRP1_RASGRP2	0.087367314	0.368746581	-0.373467388	0.211494793	-0.384978611	-0.278607595	0.111856851	0.497331163	-0.096166256	-0.283849459	-0.176657255	-0.036439824
GAB2_PTPN11	-0.33104127	-0.080119866	-1.42794924	-0.218363613	-1.099943754	-0.060309267	-0.558166869	-2.284898645	-0.66942888	-1.518158244	-1.037517848	-1.219189368
DUSP1_RPS6KA3	-0.026634047	-0.117767916	0.146372577	0.193085111	-0.478423977	-0.406490141	1.010745371	0.492977444	-0.072927718	0.168552781	-0.087271259	0.237261147
PIK3R6_RPS6KA6	0.103290894	0.370186287	0.49452974	0.110618335	0.166757252	0.429515775	0.789536121	0.542661146	-0.055071493	-0.015735855	0.258010732	0.334382569
PDGFRB_YWHAZ	-0.394168486	-1.087298919	0.112546644	-0.07773671	-1.633679747	-0.263156115	0.196482799	0.282141404	-0.520131442	0.142967759	0.005991028	-0.314269372
FOSL1_TSC2	-0.847739823	-0.750363928	-1.044104464	-0.916903614	-3.004564711	-0.198739344	-2.274144702	-1.33290593	-0.129667652	-2.754992106	-0.464438864	-2.879261387
FGFR1_SHC3	-0.258850302	0.215023584	0.389381001	0.155155434	0.213963109	0.587735146	0.44047046	-0.930927643	-0.442931383	-0.108630385	-0.507159783	0.173333548
KDR_NTRK2	-0.03561688	0.492793321	0.000118227	0.283885192	0.118936431	0.179920398	0.599818257	0.565202857	-0.316017904	-0.041452876	0.105802307	0.106669371
AKT2_PDGFRB	-0.241363152	-0.473261977	-0.063508813	-0.263457605	-0.317227251	-0.561386762	0.41245941	-0.190920097	-1.416961459	0.038088045	-0.401258865	-0.355521998
NF1_NTRK1	0.095896699	0.016871383	-0.789465901	-1.560268491	-2.678559347	0.259400153	1.00975954	0.369293637	0.256709763	0.307379368	0.645321902	0.117347811
CCNE1_KIT	-0.080188845	0.154398572	0.153057914	0.053757319	-0.650263857	-0.621326984	0.489515363	0.313426693	-0.060709351	-0.127106517	-0.161871476	-0.005720228
FOSL1_SPRED2	-0.574897445	-3.49E-05	0.149972367	-0.615926519	-1.481209596	-0.232440723	-3.71817223	-1.024545038	-0.07679729	-1.856028314	-0.991104785	-0.338580502
PIK3R1_TEAD3	-0.470211374	0.61596236	-0.040512705	-0.484734912	-0.183658971	-0.045069138	0.439234378	0.085552166	-0.260958449	-0.474535633	-0.151428856	0.212574161
GAB1_NF1	-0.166569622	-0.018670557	-0.486661655	-1.634890722	-2.792787302	-0.248021198	0.351178702	0.129103979	0.164516953	-0.042988813	0.553645211	0.291733101
DUSP5_RASGRP1	0.036600127	0.352258835	0.0677578	-0.348083378	-0.840864593	-0.104445097	0.187129186	0.485935613	0.067560952	-0.115853461	0.12773475	0.251539721
CCND2_EGFR	-0.331927004	-0.085032533	-1.673705456	-0.702236825	-1.951682983	-0.128037358	0.554885774	0.177626025	0.000717248	-1.078116267	0.037570678	-1.344436377
DUSP5_JUN	0.214097893	0.26254124	0.07984217	-0.115451814	-0.042367407	0.24427822	-0.184485965	-0.033735045	-0.251957067	0.018849732	-0.693949167	0.043745592
PIK3CG_RASGRP4	-0.219822686	-0.408679098	-0.578385614	-0.213018554	-0.517292342	-0.493939162	-0.011570126	0.054522859	-0.831818323	-0.470028687	-0.158947841	0.363877257
FRS2_PIK3CG	-0.142629218	-0.003274941	-0.133301015	-0.026081391	0.165611679	-0.245249738	0.276797542	-0.251810788	-0.508311626	-0.448389888	-0.605199911	0.181917531
NTRK2_SOS2	0.087137519	0.290227544	0.507030687	-0.058952455	-0.043585671	-0.241141902	0.633509287	0.475424651	-0.316385024	-0.144917947	0.102579243	-0.049636261
PRKAA1_SAV1	-0.230925864	0.405663066	0.028813986	-0.154892524	0.161157171	0.91345455	0.007907649	0.24340094	-0.090660082	-0.379725588	-0.076026591	0.460631666
NF1_RPS6KA5	-0.041702677	-0.033462473	0.010533688	-1.632184323	-3.446397809	-0.433105327	0.111066407	0.366116771	0.031254893	0.455900124	0.849251628	-0.123887962
DUSP5_KIT	-0.103244773	-0.020625776	0.445001395	0.113883673	-0.549635415	0.370142957	0.719570324	0.42827731	0.106053528	0.143413787	0.050807052	-0.010346448
FOSL1_RHOC	-0.773085944	-0.133852782	-0.93342444	-0.664925797	-1.142770143	-1.383938713	-2.722792336	-0.953394753	-0.892538105	-2.515031075	-0.808974944	-0.712095092
CRK_RPS6KA3	0.188159519	-0.029508074	-0.078491552	-0.33229996	-1.227520556	-0.551363998	-0.828631212	-0.216286658	-0.52728698	0.171640941	-0.342623529	0.43765477
RASGRP1_RPS6KA5	-0.009122566	0.075296463	-0.288501686	0.176543101	-0.403654293	0.197847915	0.672557266	0.421008073	-0.192118271	0.01326502	0.067959957	0.16247379
RASSF4_TEAD3	-0.505254343	0.050206941	-0.670598868	-0.339443545	-0.813145477	0.005499368	1.116221521	0.024298067	-0.138229802	-0.346646838	-0.077944061	0.004134147
AKT2_RAC3	0.066282019	-0.473034133	-0.283555927	0.001865768	-0.063536511	-0.472137242	0.14880413	0.330880471	-1.056044921	-0.073769519	-0.321542544	0.086325306
PIK3CB_SHOC2	-0.100683479	-0.320519704	-0.337485376	-0.35072148	-0.854176894	-3.197027284	0.968483008	-0.463032148	-0.883917225	-0.583514874	-0.936636585	-0.280521234
NF1_RAF1	0.123628005	0.064486943	-0.320188476	-0.003370694	-1.135418029	-3.057683085	0.196221869	0.519145284	-0.154658532	-0.633025471	-0.61387238	-0.16128172
PRKAB1_RPS6KA2	-0.045271433	-0.19031547	-0.324404598	-0.090590504	-0.119591043	-0.099751668	0.796313224	-0.038108719	-0.351976507	-0.366628474	-0.268590031	0.213405152
RHOC_SAV1	-0.060109323	0.247239912	0.116010691	-0.295281212	-0.387690974	-0.118640145	0.60558987	0.503319874	-0.457615028	-0.465639817	0.445374244	-0.296988392
EGFR_PIK3CG	-0.399264079	-0.099295216	-1.733292795	-0.585412389	-2.242540805	-0.145349123	-0.17513304	0.454057988	-0.118940748	-0.842372303	0.012147594	-1.267772841
FOS_MRAS	-0.236100719	-0.490402749	-0.38914133	-0.142720736	-0.548178837	-0.265561443	-0.390080207	0.102977964	-0.790704513	-0.642924913	-0.182919683	-0.088887342
FOS_SPRED2	-0.169862694	-0.362580294	0.172837855	-0.65476153	-1.311135239	0.141611466	0.291282902	0.251238549	-0.186546153	-0.094373749	0.174564184	-0.077620538
MET_SOS2	0.111848631	0.098915719	0.639165106	-0.281705199	0.135603248	0.207770127	0.865546481	0.614623475	-0.219498741	0.142293962	-0.004403021	0.277972544
GAB1_NTRK2	-0.321423375	0.122854447	-0.219948765	-0.006556703	-0.544142213	0.073563834	-0.136370585	0.160004725	-0.518351905	-0.490455339	0.036139027	-0.281400803
AKT2_NTRK2	-0.190783511	-0.245231659	-0.262737448	-0.11619862	-0.119484424	0.156069885	0.443982332	0.284034488	-1.21440668	0.196209378	-0.173349994	-0.268698818
GAB2_SOS2	0.081536732	-0.042102237	-0.243628483	-0.066424703	-0.260259447	0.680505625	0.581373597	0.492910373	-0.309811203	0.005193348	0.117867014	0.044187085
HRAS_RAC1	-0.391115224	-1.766394814	-0.573764162	-0.829965098	-2.204212136	-2.292820326	-0.434140355	-0.873035842	-0.979764283	-0.692726445	-1.72113935	-1.614409464
MAP2K1_RAF1	-0.401504406	-2.364187801	-1.519926546	-0.437630296	-2.279901216	-3.445352072	-1.01032163	0.003441238	-0.907113028	-1.521909962	-1.44659759	-0.716004348
GAB1_PIK3R1	-0.242626297	0.033167159	-0.217540501	-0.313157261	-0.028327741	0.425283993	-0.21505988	0.674422514	-0.496446503	-0.539247527	-0.064626764	0.01728677
RAC1_RASGRP1	-0.502978976	-1.604870769	-1.230279727	-0.81765776	-1.361305156	-2.612094191	-0.319825785	-0.043246712	-0.950505364	-0.90685936	-1.972889803	-0.834056417
CCNE1_FLT3	-0.076399831	-0.702665597	-0.237816244	-0.503068395	-0.614065431	0.016565805	0.674760466	0.457449208	-0.271930696	-0.523191955	-0.099556223	-0.228247835
PIK3CG_RAC2	-0.370879929	-0.194017119	0.037656118	-0.235955541	-0.064520152	-0.24321743	0.746143729	0.308195035	-0.500494147	-0.430491869	-0.094368828	0.188586621
CDK2_ROS1	-0.730570306	-1.008058525	-0.686144667	-1.14005342	-2.062860457	-1.798644842	-1.338146295	-0.425758614	-0.409857412	-1.410191829	-1.458744466	-1.139838026
PPP1CA_SPRED1	-0.694928647	0.270988222	-0.977015336	-0.58661951	-2.217115671	-0.181176026	-0.866661424	-1.100350023	-0.140197221	-0.751839958	-0.408402784	-0.484158723
RPS6KA5_SHC4	0.101424717	0.22538133	0.100108725	0.180206528	-0.142053206	0.223618411	0.419929989	0.549321679	-0.237431043	-0.018959462	0.310146579	0.437975096
EGFR_LATS1	-0.603085983	0.064526807	-1.768210311	-0.366187012	-1.106894077	0.692056924	-0.174036614	0.044874135	-0.091953868	-0.978683031	-0.245518096	-0.321793816
FGFR2_SHC2	-0.173240778	-0.007350179	-0.088849684	-0.023877689	-0.050671663	0.228220646	0.995968745	0.355353523	-0.208894459	-0.098919704	-0.157889339	0.094783936
PIK3R6_SPRED1	0.265028926	0.368378746	0.606675603	-0.093836949	-0.904987852	-0.114950245	0.547460835	1.041549421	0.270627744	0.189029111	0.628948401	0.160019052
NTRK2_SAV1	0.069705353	0.395499578	-0.180059999	0.053672092	0.301936384	0.619894745	0.527322951	0.801742638	-0.146742688	-0.561293372	0.311130744	-0.066913827
CCNE1_JUN	0.185799044	-0.033011639	0.026426312	-0.103392668	0.062627298	-0.033141088	-0.557674547	0.170877243	-0.579728325	-0.238071377	-0.950608929	-0.656791584
NF1_PIK3CA	-0.834037475	-1.686400161	-0.601982646	-1.994397354	-3.479517438	-0.286150799	-1.421494512	-0.769568183	-0.452895277	-1.065147053	-0.316294281	-0.624155543
AKT2_RALB	0.042638725	-0.206008046	0.034840842	-0.291165565	-0.004386008	-0.358980113	0.506384657	0.744849543	-1.308010177	0.291427782	0.068086839	0.02898703
GAB1_SOS2	-0.398530616	-0.258369487	0.184928224	-0.110114243	-0.254715186	0.317957031	0.523229836	0.433267055	-0.389051693	-0.333014832	0.032598727	-0.173909745
FLT4_SAV1	-0.028997034	0.033562088	0.208765597	0.090627255	0.144322483	0.884394451	0.069936074	0.882065771	-0.06517725	-0.466708668	0.352763427	0.196298139
AKT1_PTPN11	-0.623522902	0.086202636	-1.241955815	-0.892650469	-1.310619572	-0.141615129	-0.710069949	-2.473811133	-0.952756023	-1.384680312	-1.080768005	-1.054206447
SAV1_YWHAE	0.194203484	0.402269251	1.04859119	0.219876962	-0.909651858	0.794146958	1.109068231	0.729397957	0.351165395	0.649476543	1.238902882	0.56796355
DUSP1_SPRED1	0.085748677	-0.261020874	0.46651108	0.04376916	-1.102233164	-0.255675589	0.561391127	0.579602418	0.181878451	0.158256146	0.326539415	0.313320802
SHC2_TEAD3	-0.412598746	-0.064590181	-0.310708991	-0.614715539	-0.577803037	-0.103950698	-0.004447867	-0.468666107	-0.555311356	-0.52195827	-0.548825802	-0.023387908
NF1_PIK3R2	-0.092763258	-0.293572316	-0.49593617	-2.190776523	-2.828620695	-0.163124147	-0.705588096	-0.375553414	-0.490367794	-0.439815224	0.424977622	0.052394907
RALBP1_RPS6KA4	0.084058257	0.185202649	0.660543644	0.117698252	0.011131021	0.088141272	0.838403418	0.381168772	-0.067661358	-0.014894134	0.019321126	-0.057833891
PIK3R1_SAV1	0.115059313	0.182757013	0.434605154	-0.009006743	0.280142823	0.803142665	0.075306549	0.981219744	-0.04327961	-0.201261683	0.313541286	0.516712754
MAP2K2_RASSF4	0.09186691	-0.070829241	0.084663151	-0.206615182	0.116178168	0.427365855	0.707311784	0.448893847	-0.237039654	-0.147759115	0.041963492	0.465179086
RAC3_YWHAZ	-0.028638479	-1.128820902	-0.100324648	-0.246322094	-1.401698423	-0.837326798	0.863539294	0.221519278	-0.491285415	-0.258332952	0.216043362	-0.213079282
PPP1CA_PRKAG1	-0.872711598	-0.388315863	-1.130601168	-0.755295368	-1.284687218	-0.804546853	-0.936833549	-0.598350248	-0.832768095	-1.123705962	-1.001103814	-0.598536636
SHC4_TEAD3	-0.376105	0.205966156	-0.307439893	-0.194587081	-0.603171909	-0.240802615	-0.713964526	0.025291308	-0.693461374	-0.492741742	-0.294397223	-0.166567582
CCND1_RET	-1.59846144	-0.488830962	-1.803995907	-1.996234615	-2.329536654	-3.414636743	-1.012656587	-1.299452929	-1.782329821	-2.550800477	-1.644847543	-2.601529042
GAB1_RPS6KA2	-0.209996032	0.102972853	-0.077396633	-0.123685902	-0.611922362	0.088608294	0.422382917	0.349008861	-0.11068819	-0.244590209	0.228153933	0.368727633
CCNE1_SHC4	-0.215219002	0.025550041	-0.327680071	-0.250064985	-0.079433502	-0.16483528	0.708545134	0.302720902	-0.324745296	-0.484881066	-0.218650065	0.104119823
MAP2K2_PIK3CB	0.246123552	0.262839396	-0.03769231	0.337468807	0.086650198	0.042318123	0.85947854	0.722893949	-0.23420071	0.273654752	0.03802336	0.292567845
SHC3_TEAD4	-0.125920408	0.232105164	-0.292903427	0.003242117	0.063203929	-0.112260748	-0.014560448	0.345737913	-0.611525745	-0.372547815	-0.230549469	0.057838316
FRS2_RALB	0.099071253	0.0899083	0.106089046	0.119141582	-0.07983565	-0.018288509	0.555752042	-0.585323855	-0.257804451	0.006020493	-0.537765971	0.289962832
AKT1_JUN	-0.149241147	0.16560657	0.481010593	-0.595556013	-0.222363847	-0.036421714	-0.320028755	0.49087136	-0.634241534	0.134463774	-0.84391139	-0.774809328
EGFR_SOS2	-0.259208499	-0.108174657	-1.682272293	-0.580143941	-1.616839669	-0.053920958	-0.29527957	0.416995276	-0.30260621	-1.139812357	-0.170566037	-1.50647113
PIK3CG_PPP1CA	-1.137958724	-0.379333678	-0.947240514	-0.857336353	-1.882219162	-0.943088896	-1.291952648	-1.149024868	-0.669661033	-1.308142319	-1.068220051	-0.759471314
LATS1_SOS2	-0.15117708	0.130628835	0.307313494	0.169164529	0.148853224	0.036333626	0.254157292	0.590427442	-0.303250973	-0.048147542	-0.256345904	0.135298216
CCNE2_PPP1CA	-0.894079192	-0.710700606	-1.290180361	-0.861363839	-1.237650668	-1.30894718	-0.259057089	-0.79561606	-1.191849605	-1.296273731	-0.995870025	-0.933672862
PPP1CA_RASSF4	-0.787289687	-0.319438199	-0.593732425	-0.397039554	-0.854516538	-0.879199298	-1.215604342	-0.914647025	-0.953194061	-1.406614047	-0.88646668	-0.705196734
FGFR2_RAC1	-0.327427511	-1.772800664	-1.377038918	-1.076374672	-2.016821409	-2.5558575	-0.796427292	-1.161654471	-1.143493262	-1.025248537	-2.119442892	-1.153460167
RASGRP2_YWHAZ	-0.249762201	-1.502593286	0.1632098	0.041356159	-1.930987841	-0.932843467	0.597053858	-0.001875479	-0.538571136	-0.123486156	0.207833625	-0.49690193
CDK4_HRAS	-0.225186737	-0.882242299	-0.653308115	-0.407058576	-1.838391019	-1.364094859	-0.745221676	-0.058111166	-1.106982357	-0.563588771	-0.002174961	-0.299311501
CCND1_RPS6KA1	-1.563360526	-1.025142802	-1.82940186	-1.833719814	-2.781112536	-4.003388639	-0.883813028	-1.125096303	-1.795024465	-2.569284573	-1.405348177	-2.451596007
EGFR_RPS6KB1	-0.38856959	-0.309400986	-1.349659501	-0.928281274	-2.137809887	-0.480158255	0.37170478	0.004494666	-0.358054992	-0.89663337	-0.304438786	-1.929831383
FOSL2_WWTR1	-0.314020564	-0.038826505	-0.624652853	-0.331862421	-0.65370614	-1.002975312	-4.254027842	-0.180235986	-0.685793707	-1.346300979	-2.177927629	-0.596991083
CCNE2_TEAD3	-0.41663633	-0.11950113	-0.542581052	-0.484742869	-0.883016371	-0.637197395	0.253084164	-0.065931109	-0.274591963	-0.579282155	-0.510211913	-0.097928944
CCNE1_RAC3	-0.208156301	-0.261496135	-0.152965413	0.073792382	-0.534804235	-0.195260848	0.538614476	0.248914532	-0.221630295	-0.076726868	-0.315933564	0.039099159
FGFR4_IRS1	-0.11995404	-0.293066918	-0.825033736	-0.180417264	-0.423493388	0.138338382	0.052677454	-0.018962081	-0.36752581	-0.610866514	-0.628112961	-0.434963238
CDK2_RALA	-0.818395107	-1.09736926	-1.35449643	-1.046840135	-1.771975771	-1.62827073	-1.303351515	-1.373737826	-0.776895819	-1.59450383	-2.144539767	-1.574894734
DUSP5_YAP1	-0.072769695	0.121341023	-0.90118159	-0.225826847	-0.945236267	0.246710503	0.802396228	-1.018223025	-0.154723057	-0.011374481	-0.571676341	0.059368754
PIK3R3_PRKAG1	-0.025108997	0.028038825	-0.230548265	0.176924984	-0.74197687	-0.388112715	0.377120155	0.3956434	-0.422247539	-0.240355148	0.069660538	-0.627250603
PIK3R6_RPS6KA5	0.004006841	0.257966305	0.137981255	-0.018849749	-0.102045772	0.166093669	0.44429757	0.577904408	-0.33560423	-0.091128042	0.261205195	0.268431574
NTRK2_TEAD3	-0.646033875	0.35382568	-0.23558007	-0.243470023	-0.638709967	-0.276266729	0.676647787	-0.204631622	-0.296592206	-0.280877571	-0.212493913	0.090229315
CRK_FGFR4	0.234479438	-0.136426808	-0.665412272	-0.414292224	-0.491769449	0.260627399	-0.694806557	-0.163465408	-0.772007541	-0.181252382	-0.238429825	0.58413244
AKT2_CCND2	-0.11368179	-0.294039011	-0.012212081	-0.059403026	-0.198130635	0.02403241	-0.537857613	0.262953584	-1.416045826	0.055065397	-0.10438934	-0.226346819
CDK6_DUSP5	-1.048396404	-2.490121099	0.085373475	0.006568039	-1.579316966	-1.016900196	-0.092107995	-1.387969574	-1.682427547	-0.360571002	-0.856295015	-0.644719038
ERBB3_RASGRP4	-0.677720764	-0.244775753	-0.48657441	-0.354395527	-0.381386366	0.103918366	-0.186982123	0.164965611	-0.44622471	-0.715037424	-0.486454146	-0.00819922
FGFR1_IRS1	-0.472908005	0.12168361	-0.289076101	-0.090311463	-0.664669067	-0.013592179	-0.37193262	-1.658251102	-0.542466147	-0.304216828	-1.239478974	-0.361059589
ERBB4_TEAD4	-0.247226093	0.045423607	-0.37396629	-0.140098123	-0.484478865	-0.589861394	-0.577174369	-0.095819259	-0.505339699	-0.501006231	-0.643985992	0.074761149
CCNE2_SHC2	-0.122317713	-0.716307993	-0.568198199	-0.674048183	-1.02196834	-0.458051221	0.738770655	0.40698499	-0.119907293	-0.330853286	-0.451188135	-0.089160895
RALBP1_TEAD3	-0.251636093	0.052794085	-0.334922582	-0.004684847	-0.22237062	0.192847981	-0.638328846	0.349770444	-0.247658672	-0.362183302	-0.655078019	0.024780009
SAV1_TEAD2	0.139585498	0.084684639	0.598210834	-0.035820011	0.243721846	0.565187287	0.028246015	1.294051178	-0.052089853	-0.332331769	0.370712213	0.150035847
AKT2_TIAM1	-0.013111322	-0.149537043	0.190951064	0.076692917	-0.040710159	0.107292333	-1.396632697	0.262656603	-1.378317298	-0.019550434	-0.174243129	0.059241315
JUN_RET	0.173114159	-0.080293615	-0.00087199	0.037006819	0.443477472	0.33491492	-0.27226372	0.054567827	-0.475483328	-0.395413959	-0.645282907	-0.029599287
DUSP1_NF1	-0.120553262	-0.081668604	-0.188695768	-1.804647428	-2.560566568	-0.073724858	0.348046814	0.074256013	-0.239355609	0.33020877	0.514994087	0.299044927
PIK3R1_PRKAB1	-0.056016601	0.390873988	0.121414362	-0.060418319	0.324161282	0.339146635	-0.426478363	0.088360045	-0.370931604	-0.672414379	-0.29791167	-0.071403493
GAB1_MAP2K2	-0.014312963	0.081076098	0.244736688	-0.597702442	-0.542673957	0.120884266	0.251116194	0.416946811	-0.082091159	-0.306950045	0.062152045	0.116857954
PIK3R3_TEAD2	-0.080198573	-0.086123354	0.183311016	-0.244311488	-0.204591582	0.073863548	0.750665917	0.373731191	-0.25891189	-0.194430164	-0.010001621	0.051146522
IRS1_NF1	-0.211299452	-0.003179915	-0.52766777	-1.657964699	-2.984844211	-0.820772027	0.253184036	0.077661962	-0.329085637	0.138571426	0.250421042	-0.603164185
JUN_SHC4	0.17189635	0.09895409	-0.021438631	-0.144095129	0.011303553	0.049765603	-0.11775118	-0.114058664	-0.246145543	-0.121574347	-0.952042016	-0.183651722
PRKAB1_RAC1	-0.554842953	-2.117414302	-1.290135797	-1.056799782	-1.988462161	-2.033768127	-1.649601118	-2.084631814	-1.300017269	-1.325671419	-2.276085694	-0.636800686
JUN_PDGFRA	-0.00112425	-0.15230867	-0.137019551	-0.408582875	0.009990951	-0.081026978	-0.579562374	-0.215765002	-0.678905461	-0.494195667	-0.83786294	-0.070094
DUSP4_MAPK1	-0.271678467	-0.677609574	-0.357589625	-0.111072594	-0.268538172	0.127099412	-1.739000019	1.039983392	-0.404100585	-0.522504638	-0.756981859	0.441773679
AKT2_SHOC2	0.074759536	-0.174502358	-0.263154523	-0.526193232	-0.416751715	-3.131611104	-0.829426672	-0.125332888	-1.949163073	-0.293833971	-1.204482167	-0.399131491
PTPN11_YWHAZ	-0.417812787	-1.115796091	-1.272827352	-0.553777983	-1.894414422	-1.032800717	0.406656667	-1.947760975	-1.288159478	-0.842049839	-0.642387129	-1.04697305
CCND1_SHC2	-2.03096419	-0.678238345	-1.807263947	-1.831049066	-2.638133357	-3.766357818	-0.456633281	-0.7510264	-1.808334003	-2.588218534	-1.640871145	-3.678865358
RCE1_SPRED1	-0.281379147	0.117673429	-0.03847981	0.038084881	-1.217388491	-0.556385407	0.231871144	0.048033047	-0.126144823	-0.215553386	0.08921178	-0.14850473
EFR3A_RASSF8	-0.997900859	-1.322449869	-0.129687712	-0.019612777	-3.421151183	0.11268515	-2.479885955	-1.7641893	-0.794261883	-1.433193119	-0.453634743	-3.253680547
HRAS_PPP1CA	-0.824625356	-0.573526438	-0.563770355	-0.403842846	-1.310265695	-0.496915297	-0.98613904	-0.810640868	-0.741473695	-0.832604226	-0.9010948	-0.562143381
IRS1_MAPK3	-0.251678956	-0.096317568	-0.214101743	0.342444968	-0.298439599	-0.001091004	0.564542553	0.538386691	-0.367221312	0.105272775	-0.292803811	-0.243179147
RASGRP1_SPRED1	0.253665561	-0.023152543	0.212250475	-0.027216886	-1.886457927	-0.026819821	0.757054715	0.425587479	0.526832221	0.437196651	0.627648082	0.184266714
EGFR_MRAS	-0.535885686	-0.436388735	-1.962978274	-0.674249831	-2.199756884	-0.414073633	-0.084847096	-0.393185748	-0.240569521	-1.232949735	-0.147418019	-0.794905492
AKT2_RPS6KA6	-0.066162894	-0.312028249	0.373821954	0.31054415	0.234985445	0.199842561	0.146133773	0.406416782	-1.052459199	0.044944423	0.036808353	-0.186257898
KSR1_PIK3R6	-0.286396111	-0.071554932	-0.052569557	-0.068143565	-0.25403987	-0.212437285	0.806439359	0.436382053	-0.59267642	0.023168089	-0.022881035	0.097468999
CCNE1_RIN1	-0.018883958	0.189150206	-0.098754625	-0.002670648	-0.563292156	-0.018444077	-0.14230921	0.183284098	-0.20985163	-0.149673765	-0.452465159	-0.500036651
DUSP5_MAP2K2	0.24974202	0.344403414	0.395472418	0.325434965	-0.006436609	0.295119885	0.353086863	0.437165063	0.069645444	0.115680988	0.11343157	0.525575061
CCNE1_GAB1	-0.332715471	-0.22438274	-0.400477669	-0.372833869	-0.709103438	-0.359960207	-0.462403873	0.199881555	-0.483597584	-0.850339011	-0.228425823	-0.249856221
TEAD2_TEAD3	-0.591664146	0.338394778	-0.125659217	-0.458834842	-0.59142737	-0.33430666	0.565709914	-0.63282947	-0.360883794	-0.415992259	-0.54103815	-0.239405493
PDGFRB_SOS1	-0.556907725	-0.125409897	-0.386143669	-0.603856146	-0.404628141	0.353891306	-0.326545381	0.037184279	-0.560610418	-0.595482993	-0.522560867	-0.218959761
CCNE1_KDR	0.042613053	0.239612427	-0.162511348	0.179861377	0.017005121	-0.048365096	0.683080496	0.466607679	-0.150847213	-0.173714748	-0.243433373	-0.164351082
RASGRP3_RPS6KA3	-0.03506442	0.008173886	0.187776465	0.214408113	-0.426570188	-0.151585134	0.888854995	0.716883588	0.158460793	0.14111853	-0.008077301	0.234655931
CCNE2_PIK3R6	0.130070302	-0.076071948	0.118177278	0.048995281	-0.331876109	0.015556796	0.568173621	0.164833479	-0.128161464	-0.245624833	0.061494868	0.076158555
JUN_KSR2	0.061864931	0.445190719	0.027303928	-0.367328054	0.031241325	0.186650528	0.075455507	0.33727203	-0.19218543	-0.106035603	-0.666721076	-0.302120704
RPS6KA2_RPS6KA4	0.024828215	0.147835624	0.201277364	-0.024301615	-0.660757033	0.05270865	0.825011172	0.851468609	0.112512168	0.266203657	0.213782315	0.113977655
MAP2K2_RET	0.215554089	0.035945654	0.30977206	-0.025929379	0.210411512	0.582681527	0.831430729	0.248800921	-0.082103548	-0.19086235	-0.024286213	-0.043254147
MET_SOS1	-0.413862798	-0.245574711	-0.276927355	-0.717832601	-0.398736853	-0.212205445	-0.521692385	0.120658242	-0.61011306	-0.77589056	-0.299636459	0.423276295
RAC1_STK19	-0.490147842	-1.703097965	-0.866138937	-1.145954404	-1.647009423	-2.487003076	-0.535737603	-1.269236353	-1.224548278	-0.793468445	-2.112262211	-0.734406484
RPS6KA5_TIAM1	0.011573109	-0.24461997	0.115727989	-0.103632529	-0.018486621	0.690804661	0.451969042	0.118547203	-0.3828217	-0.142134224	-0.015565368	0.164334069
KDR_PIK3R6	0.001074756	0.210707224	0.178755617	-0.062632382	-0.072119326	0.445952186	0.741535059	0.791054604	-0.120410258	-0.054497176	0.280718593	0.08353325
ILK_TEAD1	-0.714207638	-3.059866907	-2.423819526	-1.351471391	-3.72661106	-1.659289741	-3.223433512	-3.787214785	-1.296746964	-1.500951547	-3.083078361	-0.673071783
CRKL_RPS6KA1	-1.226184238	-3.662216046	-0.798710364	-1.722104377	-0.332507232	-2.808163631	-1.017793072	-1.232699943	-1.996081918	-2.856921876	-3.483082889	-2.547078105
CRK_IRS1	0.086714089	0.146418966	-0.788182174	-0.556688703	-1.245070832	-0.132039957	-0.115453533	-0.35649227	-1.048035981	0.203074749	-0.409963458	-0.962433336
CCND1_CRK	-1.387862249	-0.067918687	-2.176266288	-2.65539604	-3.501147563	-4.872996565	-1.949474424	-0.836287805	-2.166322804	-2.333451992	-1.734093653	-3.20215941
JUN_TEAD2	-0.114548858	0.48439925	0.269319847	-0.208473656	0.151863915	-0.161505802	-0.151077029	0.364540371	-0.368510259	-0.205638318	-0.640787587	-0.287487646
CCND2_YWHAZ	-0.167174588	-0.787307065	0.449270392	-0.296938302	-1.370414783	-0.902858353	0.733086447	0.489945145	-0.4233103	0.076411285	0.359171261	0.086439141
CDK2_SHC3	-0.481163617	-0.562992449	-0.971029112	-0.931053571	-1.448197213	-0.429978213	-1.27496172	-0.906891581	-0.406599869	-1.141039452	-1.47699551	-1.06801949
SOS2_STK3	0.066670829	0.29672372	0.33723281	-0.296773778	0.335751219	0.194370979	0.758449682	0.588767229	-0.66194488	0.093474436	0.124277568	0.157133442
DUSP5_RPS6KA5	0.103134139	0.02299574	0.342183542	-0.042734262	-0.686546159	0.139299405	0.206598131	0.286147243	0.001602876	-0.030524364	0.104034533	0.038088681
JUN_NF1	0.103991408	0.40087424	0.185534873	-1.482445047	-2.217865388	-0.257087825	-0.222755524	0.189393845	0.147826956	0.466847864	-0.120886625	-0.047594608
MAPKAP1_RASSF8	-0.468553467	-1.101939958	-0.170545526	-0.536607463	-2.242837008	-1.564041803	-1.847668609	-0.453391331	-1.137696873	-0.425685268	-0.708634233	-0.570098158
CCND2_RPS6KA6	0.160675631	-0.031006209	0.393326162	0.170991498	-0.208157651	-0.13758216	0.459553289	0.634795134	-0.117345142	0.048270483	0.012340692	0.135065773
IRS1_RPS6KA5	-0.177960408	-0.005689611	-0.330945454	-0.109913179	-0.435301231	-0.02534192	0.320863585	0.517555377	-0.459126343	0.009759952	-0.109745795	0.137912816
FGFR4_TEAD4	0.013187496	0.251450909	-0.355086904	-0.02963274	0.192150531	0.241255812	-0.562231618	-0.394823775	-0.41062775	-0.63243676	-0.575142071	0.298964516
RAC1_YWHAZ	-0.695807647	-2.99768528	-0.477724985	-1.136664397	-2.567665547	-2.636437052	-0.432340885	-2.291715996	-1.333447314	-1.050711915	-1.810701785	-0.54382928
DUSP5_PPP1CA	-1.000408526	-0.426112867	-0.571748049	-0.677966782	-1.352754622	-0.566690022	-0.963359479	-0.733890787	-0.678426337	-0.851143696	-0.850550995	-0.214706779
IRS1_RPS6KA1	-0.544577021	-0.564708822	-0.691091405	-0.396542362	-0.638350333	-0.712707669	0.186261693	-0.022228913	-0.844712009	-0.543137725	-0.605563968	-0.207641935
FLT1_RAF1	0.17994182	-0.203759193	-0.926356567	-0.128490578	-0.015946195	-3.182668861	0.25603077	0.372771285	-0.553678092	-1.318659467	-1.071833061	0.018400056
ARAF_SOS2	0.029645722	-0.043030575	0.313563631	-0.385051023	0.137999379	0.192698702	1.518469538	0.285263081	-0.501358031	-0.035761452	0.205761752	0.006378209
FGFR2_PRKAB1	-0.176679042	-0.179351316	-0.681904832	-0.125086162	0.026241541	0.007466156	0.095942899	0.565311708	-0.500060034	-0.470128781	-0.360968685	0.188123906
SHC2_TEAD4	-0.227942306	0.050758117	-0.13089565	-0.700135882	-0.210749935	-0.060016266	0.286383029	-0.137309134	-0.349533986	-0.58063258	-0.542625906	-0.144828366
CCND2_DUSP5	0.129963445	-0.250599319	0.141389806	0.161838346	-0.583592461	0.231142004	0.43888872	0.311878817	-0.199861693	0.050802403	0.277975416	0.228475747
AKT3_DUSP5	0.07659716	-0.117135745	0.399406917	-0.044462347	-0.531498527	-0.574995784	1.124643114	-0.071302704	-0.027660048	-0.109707815	-0.07094806	0.02915595
RET_RPS6KA4	0.052055987	-0.335495583	0.034755815	-0.421878073	-0.527140353	0.092874372	0.046557102	-0.018941045	-0.219580653	-0.408304193	-0.10879933	0.323717875
AKT1_FRS2	0.095166666	0.021309568	0.008950047	-0.368930025	-0.44999278	-0.123783044	0.019466716	-0.15845585	-0.113628802	-0.071688444	-0.74781951	0.040450717
GAB1_RASA4B	-0.493524608	-0.508149157	0.191415954	-0.233583172	-1.789966618	-0.187132512	-0.920166074	-0.215893411	-0.083639347	-0.170726289	-0.337180549	-0.096119441
FLT4_RASSF4	-0.039678845	-0.274939921	-0.554359324	-0.255740132	-0.430551487	-0.226711801	0.313130775	0.065118359	-0.624366833	-0.606012938	-0.063146126	-0.176025339
FGFR1_PDGFRA	-0.182768642	0.265992286	0.088818623	-0.286387677	0.325475304	0.055044294	0.620983005	-0.641292153	-0.470416931	-0.195819468	-0.681065414	0.330693237
FGFR4_RHOB	0.150213219	0.106383678	-0.000312252	0.137475304	0.039062531	-0.098647032	0.198690731	0.568806406	-0.199158476	-0.074511592	-0.288287886	0.183064593
PIK3R1_TEAD4	-0.21826972	0.412787171	-0.194169733	0.189300219	0.251822336	0.345256338	-0.180002557	0.424518403	-0.262877651	-0.34374501	-0.270634496	0.259957263
ERBB3_RAC2	-0.711018304	0.114211022	-0.14426858	-0.425493415	-0.310450069	0.022690002	0.492972241	0.098817048	-0.7508034	-0.728781669	0.060555768	-0.618015168
CDK2_PRKAA1	-0.857390441	-0.999945838	-0.866506777	-1.063277395	-1.385471307	-1.260577833	-1.299715503	-1.084963452	-1.067488504	-1.046943317	-1.694813336	-0.668514373
DUSP6_RALBP1	0.16767181	-1.637752386	0.792217001	0.400490551	-0.985295837	-0.071054067	1.018813026	0.760789963	0.278990388	0.153331301	0.233189976	0.217794548
DUSP5_FGFR4	-0.04046493	0.028051858	0.027113328	-0.048256717	-0.706308028	0.495790919	-0.595100679	-0.057602954	-0.181662931	-0.248710292	0.141529324	0.485333578
CSF1R_TEAD3	-0.704695982	-0.186360457	-0.791025127	-0.370006265	-1.023767434	-0.220389858	0.719851433	-0.571880657	-0.311206103	-0.482756877	-0.561599187	-0.34945916
IRS1_RET	-0.208932452	-0.266431419	-0.587540544	-0.49125637	-0.64890588	-0.415890375	0.165064878	0.008600935	-0.513263179	-0.538625506	-0.300066741	0.079118813
IRS1_RAC2	-0.194928299	-0.179164999	-0.17717565	-0.20236536	-0.742572313	-0.357830073	0.609780231	-0.090219004	-0.473172092	-0.286830743	-0.179710936	-0.488412809
AKT2_FGFR4	-0.11301615	-0.038871173	-0.00918931	0.350990673	-0.130372731	-0.2689322	-1.484122756	-0.251693195	-1.646090053	0.000559629	-0.249556554	0.047613226
FGFR4_JUN	0.101794901	-0.362556774	0.025571857	-0.033183384	0.153034946	0.290752842	-0.521154746	0.057784391	-0.692644255	-0.193967775	-0.687443601	-0.117459968
GRB2_PDGFRA	-0.699059327	0.053309419	-2.305704339	-0.738868159	-2.665985755	0.031374549	0.061327508	-2.338890985	-0.779080574	-1.563340312	-0.975180861	-3.748059891
SPRED1_TEAD3	-0.525770928	0.319942017	-0.257539672	-0.338085195	-1.323041885	0.08731791	0.863939441	0.415363306	0.183684055	-0.016066811	0.143731418	-0.306282834
MRAS_PPP1CA	-1.072972348	-0.892724505	-1.035821168	-0.245523914	-1.380127736	-0.514154606	-1.522632442	-1.022388191	-0.720932677	-1.193603922	-1.331648623	-0.664420823
RPS6KA2_TEAD3	-0.3385821	0.352511354	-0.100784006	-0.411163878	-0.469129388	-0.352838186	0.529201662	0.100840091	-0.187666811	-0.428622621	-0.202195131	-0.072587762
FLT3_SHC3	-0.087922588	-0.212439768	-0.266310056	-0.195514364	-0.6000092	-0.310888404	1.090732969	0.324267717	-0.333691057	-0.263526017	0.215639616	-0.023937828
CRKL_KSR2	-1.611494959	-2.971074679	-0.821352187	-2.223698287	-1.4891555	-2.980557643	-1.843836698	-1.064051804	-1.819126659	-2.829576209	-3.482099632	-3.442884348
KSR2_STK3	-0.145082682	0.018959621	-0.73257057	0.237041719	-0.275353907	0.492902128	0.082846208	0.594254075	-0.491584145	-0.239965619	-0.076107193	-0.434181533
AKT2_RASGRP1	0.0481376	-0.381064883	-0.379300564	-0.084774081	-0.135230099	0.019670453	0.272372505	-0.034025901	-1.267174919	0.167710043	-0.2884197	-0.228656175
CSF1R_RHEB	-1.258496652	-1.952506104	-0.928232864	-0.475836216	-4.294608612	-1.341818667	-4.259803638	-1.773351562	-1.328693108	-0.442913596	-1.836543085	-1.537340683
ARAF_NF1	0.111642897	-0.028884731	0.185265752	-1.446734037	-2.75565659	0.308721876	0.398795978	-0.295440664	0.15499508	0.432885397	0.875854344	0.460792055
DUSP4_WWTR1	-0.383205667	-3.0994156	-0.091042421	-0.099792215	-1.360545383	-0.876653102	-2.487888477	0.46948231	-0.602717887	-0.438134648	-2.163785361	-0.284275578
EFR3A_RAF1	-0.86266234	-1.887270818	-0.9546417	-0.080887918	-3.132034046	-2.341418003	-2.905105646	-0.719030402	-0.98614481	-1.959684781	-1.116061437	-2.360703613
NF1_PIK3CD	-0.031682342	0.137319958	-0.571899745	-1.362971817	-2.917104655	-0.456503462	0.148380631	0.436043831	-0.045597363	0.411807152	0.467540125	-0.19237468
PAK1_YWHAZ	-0.140740496	-1.476600559	-0.659572737	0.024973182	-2.347450386	-0.740612064	0.206172943	-0.379197056	-0.423212803	-0.19342804	0.265750291	0.038877469
FOS_RPS6KA1	-0.400143725	-0.664381947	-0.228931391	-0.559236329	-1.120841079	-0.43538057	-0.432684556	0.279618123	-0.632746681	-0.399897164	-0.204717952	-0.005475891
AKT2_PIK3R5	-0.053799748	0.066487065	0.123982317	-0.242089429	-0.053146768	-0.309788427	-0.014981206	0.102209281	-1.19155671	-0.008117634	-0.043367271	0.004266913
HRAS_SAV1	-0.06029041	0.001424458	0.789835042	0.156836649	-0.180817267	1.184562416	0.155796213	0.847841173	-0.152528415	0.089002343	0.660869777	0.025372729
NF1_SOS2	0.253549769	-0.138955526	-0.068593551	-1.918342398	-2.377162598	0.282975601	0.766688016	0.105481086	-0.002103929	0.403963806	0.644837148	0.324021549
PIK3CG_RCE1	-0.385632607	-0.257703527	-0.430975915	-0.53382913	-0.792946649	-0.765928083	0.175979255	0.014446367	-0.684965269	-0.674551024	-0.116380936	-0.086839173
RAC1_RHOB	-0.487564404	-1.61328334	-0.764723427	-1.326704504	-1.581940469	-1.65005437	-1.21581459	-0.976895303	-1.102964943	-0.815544079	-2.490293624	-1.681091495
CCNE1_RALBP1	-0.124741407	-0.050196159	0.177921954	0.025716636	-0.282150556	-0.115152686	0.686394896	0.225802178	-0.319165984	0.201192697	-0.288913655	0.060724183
CCNE1_PDGFRB	-0.112995784	0.001887977	-0.365225356	-0.139212657	-0.093929085	0.004238407	0.432399876	-0.094574084	-0.535273868	-0.336273004	-0.484433722	-0.364516876
FGFR1_RET	0.035701933	-0.139978491	-0.064415551	-0.224615019	-0.122114128	-0.124897713	-0.123457105	-0.876724397	-0.532185783	-0.55472393	-0.519509821	0.322593724
FLT4_IRS1	-0.162146806	-0.210176597	-0.59802789	-0.024169213	-0.506460094	-0.154906853	0.620923316	-0.239733976	-0.445593668	-0.184984315	-0.682543662	-0.610228086
CRKL_RPS6KA3	-0.970255886	-2.371497929	-0.239089916	-1.309169386	-1.198219549	-3.139301915	-1.068777843	-0.523393809	-1.377198528	-2.711886687	-2.065351878	-2.826743127
RAC2_TEAD2	0.008443909	0.296803059	0.06182899	0.037925603	-0.423259278	0.021559869	-0.109060671	0.43907916	-0.221554085	-0.292464525	0.0975901	-0.178882644
SPRED1_TEAD2	0.045664676	0.322753898	0.471879018	-0.233345268	-1.056501012	0.735457066	0.442295033	1.045587127	0.488860491	0.343777646	0.591566833	0.16182099
MET_RPS6KA2	0.207359683	0.113297499	0.518346813	-0.224324829	0.202044962	0.173163624	0.730185985	0.397518421	-0.155096608	0.035507735	-0.141181173	0.222969825
IRS1_RALB	-0.226809071	0.031788333	-0.37885794	-0.17713959	-0.837438224	-0.158383979	-0.248415048	-0.034094881	-0.606720635	-0.007561427	-0.283493344	-0.02794801
FGFR3_SOS2	-0.075595508	-0.214812492	0.113600061	0.250064867	0.124588509	0.455775195	0.515477785	0.794931086	-0.244021434	-0.037148505	-0.072598265	-0.047684232
ERBB3_IRS1	-0.920235806	-0.097300996	-0.814762544	-0.287606631	-1.051928541	-0.166490136	-0.077182863	-0.042158806	-0.627711199	-0.801591097	-0.444158604	-1.195197611
AKT2_PTEN	0.317613705	0.966969199	0.609222622	0.051286147	0.16343431	1.750189384	0.536878901	0.74257935	-0.946164967	0.866480508	1.153620031	-0.253099943
CCNE2_HRAS	-0.028787611	-0.702290423	-0.280780378	-0.233395897	-1.207897797	-0.195563434	0.22536482	0.008309606	-0.442855247	-0.208826167	0.16064754	0.05585408
SAV1_STK4	0.132207013	0.096609747	-0.369925635	-0.202831335	0.101082038	0.815651806	0.583054212	0.733540255	-0.209630559	-0.301565747	0.333388018	0.304590443
RAC1_SPRED1	-0.340362954	-1.258377557	-0.347557486	-0.678049998	-1.53542999	-1.649033904	-0.534623498	-0.416716386	-0.44511882	-0.616821808	-1.469805141	-0.664091482
DUSP5_RASA4B	-0.309148638	-0.537220237	0.84618282	0.381209492	-1.473149345	-0.024647431	-0.099325868	-0.237204655	0.130687472	0.277431853	-0.133580936	-0.172579478
FOSL1_SPRED1	-0.756215564	0.305558456	0.238997291	-0.285817644	-1.339745799	-0.211892278	-2.40329309	-0.661845865	0.22881196	-1.857880457	-0.323113032	-0.565021968
PIK3R6_RPS6KA3	0.094132925	-0.266224508	0.209117348	0.319267589	-0.496594791	-0.432604183	0.704584728	0.726758031	0.008587678	-0.011041218	0.087249263	0.065504459
EGFR_RASA4B	-0.750923375	-0.406630174	-1.03370044	-0.446647586	-3.056810519	-0.75409587	-0.840051576	-0.356327933	-0.131383384	-0.67942702	-0.270719258	-1.445649732
CCNE1_SHC2	-0.169482894	-0.107472157	0.020167304	0.069120163	-0.674620333	-0.566746066	0.408447549	0.150683184	-0.198999029	-0.023188188	-0.406504166	-0.169228802
CCND1_FLT4	-1.521584281	-0.934398275	-2.065194831	-1.986746247	-2.496434296	-3.817519009	-0.214751446	-0.749042377	-1.836097228	-2.307765578	-1.466349195	-2.682572279
AKT2_SPRED1	0.095194102	0.229815056	0.360764278	0.108384822	-0.905600355	-0.251431995	-0.525605156	0.307853225	-0.76366241	0.431214692	0.297883522	0.035872735
CCNE2_PDGFRA	0.129333649	-0.203784693	-0.386428373	-0.440941189	-0.231597673	-0.425337485	0.312214896	0.516891274	-0.404388304	-0.568027985	-0.047497203	0.234446744
RHOB_YWHAZ	-0.277116831	-1.028808441	0.256067612	-0.261796964	-1.573492031	-0.733982698	0.392870347	0.189758626	-0.324428942	-0.086602689	0.206369403	0.14526444
GAB1_TEAD2	-0.334823374	0.178328771	-0.292401541	-0.359041868	-0.51456564	0.593987726	-0.174727688	0.148166466	-0.114736146	-0.367617219	-0.053888829	0.375999492
JUN_PAK1	0.010000017	0.007461365	-0.483321516	-0.378660542	0.299523735	0.097922873	0.193189623	-0.108924787	-0.630647016	-0.101862675	-1.036233787	-0.039245272
RPS6KA5_SPRED1	-0.001029633	0.335721565	0.1149802	-0.001170384	-1.264877498	0.007683706	0.89345722	0.489975066	0.366934013	0.21013826	0.662595642	0.346306365
RASGRP4_RPS6KB1	0.094002913	-0.283324753	-0.335530895	-0.690807793	-0.436696436	-0.576594919	0.048360212	0.089457217	-0.792212029	-0.211939736	-0.424253935	0.160397043
JUN_PIK3CD	0.02325264	0.070606078	0.212238468	-0.081345272	0.37807775	-0.060188409	-0.010120664	0.297397762	-0.760375412	0.049766619	-0.653070816	-0.19083084
LATS1_WWTR1	-0.450686117	0.212060726	-0.460982418	0.337053938	0.253322474	-1.199025303	-3.299558146	0.268434049	-0.662062339	-1.051129328	-2.25954478	-0.614772831
FLT3_NF1	-0.183524803	-0.310719359	-0.35873886	-2.052481512	-3.447106795	-0.479940294	0.558526089	0.100690766	0.113619459	0.214451966	0.647431897	0.011140014
CDK2_RPS6KB1	-0.625401608	-1.314061866	-1.379584016	-1.064487485	-2.033246885	-2.603649933	-1.252089141	-0.564611131	-0.596955934	-1.30266567	-1.977514437	-0.789220725
PPP1CA_SPRED2	-0.71346009	-0.225342721	-1.133894549	-0.679199916	-2.036632855	-0.344930619	-0.879818933	-0.565343003	0.004758323	-0.649899765	-0.874590406	-0.34362604
CRKL_PPP1CA	-1.586019249	-2.769947376	-1.366256739	-2.169661041	-1.977825963	-3.364249877	-2.676525222	-2.65238956	-1.661185068	-3.469089006	-3.847797621	-3.099760545
AKT2_FGFR1	-0.099036666	-0.242251642	0.060459444	-0.110037965	0.289664607	0.039434643	0.215870321	-1.368745872	-1.483333923	0.156133175	-0.676761386	0.302241481
CRK_STK3	0.226393089	0.136904757	-0.16613755	-0.71460468	-0.817089835	-0.008603191	-0.583092421	0.328744649	-0.687376065	-0.116029206	0.245330154	0.25631775
CCNE2_RASGRP1	-0.094914714	-0.228707497	-0.520656009	-0.256202373	-0.607410087	-0.289418909	0.459452645	-0.001157399	-0.360608175	-0.375647796	-0.242675382	-0.015348792
DUSP6_SAV1	0.136539833	-1.291513266	0.901561584	0.002354113	-0.404933944	0.664976618	0.133478954	0.990721605	-0.038123044	-0.326996012	0.513161081	0.172838519
FRS2_NF1	0.109550403	-0.168125573	-0.3346978	-1.807695955	-2.400079183	-0.411946832	0.936499896	-0.358918807	-0.119298842	0.370859857	0.137406241	0.237621148
RIN1_RPS6KA4	-0.219955128	-0.030923744	0.248128222	-0.166748169	-0.24421541	0.191710004	0.664266086	0.809555713	-0.037558248	-0.108081851	0.032197829	0.009483309
GAB2_PIK3R6	0.235564097	-0.059432923	-0.078872709	0.101448615	-0.171885989	-0.100428839	0.181228154	0.669936254	-0.333132861	-0.354691723	-0.012195974	-0.472689218
DUSP5_SHC4	0.106548536	0.122849728	0.349804953	-0.019032414	-0.361417282	0.342076608	0.436821489	0.067915047	-0.012825146	0.076047914	-0.021185021	0.173403031
PRKAG1_RPS6KA3	-0.039058849	-0.1347534	0.364219698	0.149812767	-0.582353363	-0.790227616	0.588211546	0.422102736	0.054843332	0.024225752	-0.0971751	0.457817016
FOS_SPRED1	-0.131862537	-0.059577052	0.378315973	0.095811064	-1.817821885	-0.440547084	0.066771224	0.116469981	0.360841608	-0.041067012	0.451083029	0.098074053
RPS6KB1_TEAD3	-0.511582272	-0.323524882	-0.069262092	-0.39521203	-0.859073227	-0.890962918	0.593408264	0.104932317	-0.053032439	-0.330332865	-0.859608358	-0.495220348
CCNE2_PRKAG1	-0.147948434	-0.305793765	-0.284990599	-0.084068898	-0.817635994	-1.010807612	0.473690479	0.235831779	-0.342037508	-0.340407459	-0.134662982	0.067940805
CDK4_RALA	-0.402592932	-0.590533808	-0.849540523	-0.843900143	-1.695222399	-1.622528781	-0.911905865	-0.529518361	-1.035451048	-1.028510733	-0.452035017	-0.459789243
PIK3R3_RAC1	-0.510794422	-1.502913712	-0.704596949	-0.623065005	-1.536119586	-2.008927546	-0.996415588	-1.956116904	-1.009156376	-0.645465555	-2.12862737	-0.124127214
KIT_PRKAG1	-0.03729457	0.479584165	0.092863073	-0.165225896	-0.524688382	0.219769126	0.578472178	0.504090679	0.056413897	-0.028904762	0.144493374	-0.166109266
NF1_PIK3CG	-0.09044594	0.080698802	-0.526038013	-1.45171261	-2.789357624	-0.586358602	0.528487246	0.508681564	0.213816903	0.100393951	0.63852741	0.074887725
AKT1_PAK4	-0.199523565	-0.189947767	-0.121509968	-0.765809137	-0.503925956	-0.202481317	-0.607215658	-0.275828283	-0.800099993	-0.396513079	-0.443252686	0.284010325
FGFR3_FLT4	0.061986488	-0.467778794	0.026269995	0.014150314	-0.109441029	0.036485163	0.387423188	0.493603303	-0.258867126	-0.322455452	-0.022132785	0.231058158
RAF1_RIN1	0.010464628	0.201508322	-0.577602969	-0.007658729	-0.494084639	-3.283670341	0.029403543	0.195400313	-0.618753732	-0.556043081	-1.1751269	-0.046955691
FOSL1_MAPKAP1	-1.030111401	-1.524547788	0.025580747	-0.728846176	-1.747591997	-0.964760311	-3.569229142	-1.7766933	-0.706190528	-2.666924387	-1.614674968	-1.693792669
FRS2_MAPK3	-0.114139749	0.270197663	0.005303079	-0.080591611	0.430910486	0.22764334	0.388888581	0.132273435	-0.499092897	-0.103407471	-0.521665483	-0.009907553
CCNE2_KSR2	-0.270391117	-0.541697257	-0.868773541	-0.177813893	-0.509243392	0.139609517	-0.155524411	0.094414916	-0.384725944	-0.694564268	-0.379771341	0.048674787
PAK1_RPS6KA3	-0.083983724	-0.469425949	-0.362793539	-0.095721588	-0.596590021	-0.685349658	0.631385815	0.446084029	-0.178818233	-0.237795092	-0.245085901	0.307920593
CCND2_MAP2K2	0.128717132	0.265617166	0.264513728	0.186418184	0.379804968	0.394259181	0.887579461	0.951429496	-0.138821587	0.243746722	0.018469474	0.132467609
ERBB3_PIK3R6	-0.562012904	0.212813012	-0.165534934	-0.425524465	-0.330388525	0.048513235	0.903061565	0.729841128	-0.145272671	-0.396775915	-0.013298516	-0.309852594
ARAF_FRS2	0.217115824	0.004257828	0.076673073	-0.094212771	0.014573664	0.482716224	0.577451901	-0.62179271	-0.082032376	-0.404470735	-0.403416231	-0.191028232
CRKL_PAK2	-1.158888441	-2.768643066	-1.335493389	-1.947258483	-0.954576863	-2.719393281	-0.91737439	-3.061597198	-1.800707147	-2.887432913	-4.206094815	-3.587283373
PRKAG1_SHC2	-0.129062	-0.020501761	-0.415267717	-0.242245606	-0.388328092	-0.454777666	0.447046896	0.244986316	-0.396780934	-0.26220603	-0.237354639	0.201953268
RALB_RPS6KA4	0.001690154	0.256991342	0.524780328	-0.017670935	-0.156774933	-0.009435348	0.296780677	0.57349736	-0.059022048	-0.105213533	-0.088805801	-0.246068695
SAV1_SOS1	-0.47052303	0.073446392	-0.410752444	-0.537093514	-0.089395707	0.381045583	-0.050401601	0.233206509	-0.779624526	-0.787396761	0.142974083	-0.045962919
KIT_RPS6KA5	0.012773907	0.080876853	0.372827588	-0.211480884	-0.150269941	0.582255336	0.931071173	0.619160041	-0.1057199	0.178565909	0.151928936	-0.038841245
PIK3R1_SHC2	-0.16612606	0.018575354	-0.10029154	-0.155745952	-0.305499748	0.102728245	0.735578329	0.551902338	-0.059302295	-0.240752562	0.012914836	0.02668512
FGFR1_TEAD3	-0.470830535	0.433011933	-0.305432431	-0.280417414	-0.435982647	0.474557552	0.012531841	-1.467874594	-0.211586141	-0.339075438	-1.015688902	-0.202264003
PPP1CA_RIN1	-0.864768474	-0.31709152	-0.665057717	-0.751550614	-1.218573384	-0.383051816	-0.99407521	-0.195804894	-0.56223494	-0.688501246	-1.075093435	-0.720123966
NTRK3_RASSF8	-0.224214773	-0.187152797	-0.589091261	-0.38073865	-1.886290151	-0.603084339	-1.638671442	0.486840302	-0.383624947	-0.254460047	-0.459554991	-0.634686813
FOSL2_IRS1	-0.409222671	-0.692417791	-0.741918341	0.169961985	-1.002869835	-0.185654382	-0.195657352	0.087367317	-0.620201905	-0.79713317	-0.086948173	-0.850427707
GRB2_RASSF4	-0.556521624	0.152367979	-2.141511995	-0.846607814	-2.368206354	-0.047062416	-0.185440817	-2.984543405	-0.966108154	-1.364696071	-0.947569497	-2.487592158
DUSP4_PAK4	-0.209268405	-2.41225234	-0.039845179	-0.329942331	-1.197686185	-0.822811546	-0.485381806	0.450368931	-1.242464987	-0.3040063	-0.289497122	-0.022862787
FRS2_PRKAB1	-0.156537846	-0.175866529	-0.547733448	-0.078905998	0.005935622	-0.194910517	0.32635571	-1.143370152	-0.502932927	-0.515250634	-1.014017622	0.11345494
RAC1_RPS6KB1	-0.563640255	-2.666212841	-1.074610901	-0.630190812	-2.195584513	-3.106593762	-1.447800196	-1.514226694	-1.09081971	-1.052335869	-2.467316935	-0.416280227
PPP1CA_SHC4	-0.831768716	0.160340096	-1.049467081	-0.138127889	-1.071111264	-0.544572619	-1.095663705	-0.941202029	-0.701038909	-0.801617051	-0.89466306	-0.304260186
PIK3R6_STK4	0.145848502	0.174121788	0.461065167	-0.135865851	0.16447466	0.555782223	0.960063493	0.677099652	-0.079474753	0.068462597	0.219886535	0.099279591
CCND2_NF1	0.143067245	0.009149416	-0.063144107	-2.072338838	-2.29484912	0.342802947	0.247889239	0.194013104	-0.316809252	0.352532701	0.673614725	0.217238809
RAC1_WWTR1	-1.059780621	-2.223437993	-0.891216863	-0.846148195	-2.017765311	-2.474482945	-5.43700051	-0.552810571	-1.762813519	-1.516890206	-3.07936621	-1.079998427
PDGFRA_RAC2	-0.248637353	-0.040488318	0.205255877	-0.149635464	-0.126809199	-0.208960785	0.453086164	0.363300391	-0.330603904	-0.493027104	0.09015546	0.093230259
NF1_STK19	-0.075020019	-0.085576906	-0.219517828	-1.535287073	-3.016336402	-0.310495596	0.580071519	-0.153934554	0.033545071	0.378375381	0.462100378	-0.298639281
KSR2_RHOB	-0.261845088	-0.117753724	0.037079793	-0.038870554	-0.169146481	-0.407929992	0.5124768	0.640089272	-0.596930107	-0.182224987	0.028864375	-0.017499986
DUSP1_ERBB4	-0.166747649	-0.073628451	-0.156250858	-0.048096604	-0.377087538	0.093147303	0.403188502	0.073224047	-0.123701715	-0.228247075	-0.316247751	-0.031091221
FGFR4_KSR2	-0.044847329	-0.42294132	0.062114846	-0.246288065	-0.021884023	0.387492467	0.554061233	0.836395162	-0.113657574	-0.183296254	-0.014663152	0.390573738
FGFR3_SAV1	0.04848877	0.089565756	0.01227012	-0.106584597	0.027023491	1.289679984	0.782693418	0.681915189	-0.052145282	-0.0328841	0.410489467	0.090491997
FGFR3_PRKAB1	-0.174965252	-0.296712979	-0.571384258	-0.133050867	-0.33958171	-0.296444224	0.026294968	0.102876985	-0.407228542	-0.54010253	-0.44051809	0.070484539
IRS1_SHC3	-0.077378402	0.160437194	-0.330695685	-0.281313129	-0.392237324	-0.137870115	0.229801449	0.118970275	-0.43705517	-0.35531628	-0.070304429	-0.009886792
CCND1_RALA	-1.566108027	-0.318783051	-2.102746362	-2.039674223	-2.264402146	-3.92767748	-0.630170599	-0.758007259	-1.952972875	-2.510329088	-1.622102638	-3.175088601
CDK4_PAK2	0.134530869	-0.888801435	-1.163303117	-0.596559648	-3.291650365	-3.141094305	-1.35811843	-1.774441647	-1.481137644	-1.364613898	-1.057860984	-3.42218988
MAP2K2_RAC2	0.116746015	0.243449189	0.438715174	0.015607962	0.332188028	0.144128874	0.037855453	0.62943903	-0.400942755	-0.157669674	0.057086047	0.21581242
NF1_TEAD2	-0.029379638	0.238221732	0.171289271	-1.507084849	-2.504024447	-0.453305292	0.428395889	0.520407797	0.199565213	0.277087175	0.662381147	0.080898111
JUN_PIK3R6	0.169562062	0.221723037	0.538557621	-0.035245189	0.582053157	0.300023701	-0.00612599	0.362570038	-0.161263027	-0.010811671	-0.616309708	0.215589547
DUSP1_GAB1	-0.157889925	-0.024323377	0.160546887	-0.292725111	-0.876929856	-0.18704238	-0.138186107	-0.009746499	-0.055950897	-0.412013952	-0.06513369	0.006656423
FOS_PAK1	-0.267088071	-0.286134864	-0.393455478	-0.562529308	-1.239102877	0.078819963	0.153158048	-0.181128181	-0.324023347	-0.317081278	-0.137979974	-0.40221257
EGFR_ERBB4	-0.73853862	-0.027868904	-1.437680244	-0.671045402	-2.188921352	-0.432393396	-0.461533021	-0.206201517	-0.369209669	-1.028275381	-0.234775938	-1.491692278
PIK3R3_RAC3	-0.017781261	-0.215973886	-0.069707484	0.089493051	-0.438694044	-0.124102952	-0.082659803	0.143744534	-0.411043272	-0.089232723	-0.290275946	-0.007527723
CDK6_PAK4	-1.234394453	-2.184786767	-0.659936889	-0.294786241	-1.468140202	-2.551515007	-0.810440904	-1.770970105	-2.196661741	-1.129683701	-1.379081962	-0.666605903
CCNE2_MRAS	-0.505069979	-0.454117582	-0.430745898	-0.079659426	-0.964532652	-0.332890954	-0.586899726	-0.29138572	-0.474931502	-0.467754597	-0.519756264	-0.001403779
CDK2_GAB2	-0.67990739	-0.667705625	-1.732638639	-0.818638468	-1.673923809	-1.598401279	-1.093281134	-0.829536363	-0.572182226	-1.506933792	-1.687056143	-1.288378356
FRS2_RPS6KA3	-0.022454516	-0.033189764	0.153806435	-0.063544571	-0.258980915	-0.466240961	0.47314038	-0.283779741	-0.099845215	-0.127399043	-0.571212513	0.298682044
PAK4_RET	0.05617486	-0.495221045	-0.666487836	-0.428084983	-0.312675722	-0.346954694	-0.412344882	-0.813573849	-0.848440951	-0.848714494	-0.567157308	0.123649943
PAK4_PRKAA1	-0.237527117	-0.381571445	-0.493696455	-0.364061601	-0.052868442	-0.536122014	-0.323454368	-0.890482899	-1.222399007	-0.355422889	-0.919152273	0.297375657
RASGRP1_SOS2	0.013342477	0.234640131	-0.16612523	-0.012889794	-0.050753755	-0.185592595	0.96914821	0.673635672	0.019267393	-0.197257493	0.024754433	0.235728788
MET_RHOB	0.015656397	0.045335619	0.419130186	0.378759892	0.179872392	0.090970772	0.644467021	0.370243592	-0.276978065	-0.018313159	0.117840771	0.210142361
RPS6KA3_SPRED1	0.14731545	-0.189965757	0.440459239	0.366383132	-1.43863133	-0.009342193	0.972027244	0.489867789	0.625925688	0.638286564	0.435082213	0.473069531
PIK3R6_RALB	0.146657663	0.293776952	0.059121165	-0.011106509	-0.047146301	0.205318798	0.415424604	0.58165	-0.070758753	-0.193703487	0.253549683	0.36074244
AKT3_STK19	-0.029018703	-0.160665011	-0.008577515	-0.425745508	-0.383348722	-0.620097491	0.614708414	0.100610517	-0.506242883	-0.213921623	-0.336395851	-0.184628334
PIK3R5_RAC2	-0.047140285	0.151341966	0.052579341	-0.462078562	-0.067530022	-0.591977398	0.849227595	0.065720154	-0.65837887	-0.65624876	0.089243215	-0.437699214
CCND1_KSR1	-1.676617646	-0.392155821	-1.990220804	-2.090251325	-2.163316491	-3.28832361	-1.092198521	-1.291758996	-2.119830178	-2.415818071	-1.498274436	-2.409302375
RAC2_RPS6KA2	-0.008176469	0.170568393	0.467041912	0.027715562	-0.136075867	-0.57898252	0.981798285	0.600962425	-0.3968549	-0.205016723	0.294477694	-0.38430974
PRKAB1_TSC1	-0.049509918	-0.898599902	-1.320424256	-1.079888013	-1.548905922	0.103709043	0.68265412	-0.613420826	-0.667285838	-1.305757351	-0.066472964	-1.838053854
AKT1_CCND1	-1.504943915	-0.28240889	-1.513282983	-2.256326716	-2.573676984	-3.867865578	-0.049410859	-1.130921132	-1.309935095	-2.210744006	-1.827616234	-3.076329035
MET_RPS6KA6	0.108522951	0.453419428	0.658275951	0.316068646	0.171428362	0.31388797	0.881716366	0.382572471	0.12455825	0.153468546	0.120566298	0.187664989
RAF1_YWHAG	-0.216049327	-0.197008001	-0.825166722	-0.710843423	-1.040995565	-3.721929568	0.850729665	0.296572485	-0.681254393	-0.817746406	-0.901898236	-0.198780228
CCNE2_RAC3	-0.153678591	-0.642532063	-0.197172242	-0.265698152	-1.02565687	-0.093294071	-0.052624069	-0.057204149	-0.397784767	0.00131194	-0.414737965	-0.050430935
RAC3_SHC1	-0.35890536	-0.666740262	-1.104944224	-0.65713088	-1.403292902	-0.3428165	-0.350947201	0.114202812	-0.560971197	-0.592278924	-0.465585884	-0.516620636
LAMTOR1_PTPN11	-0.751300752	-1.340515922	-1.69528495	-1.34466788	-2.427013562	-1.006545339	-2.373927425	-2.469252447	-1.226519832	-1.979842291	-2.121970743	-2.369057772
MET_PIK3CB	-0.048068467	-0.026037794	0.385468842	-0.038300431	-0.00559554	-0.487477835	0.873396747	0.093702395	-0.445545304	-0.01110311	-0.063778284	0.351989777
PRKAG1_PTPN11	-0.482353374	-0.071527171	-0.612615911	-0.430958143	-1.346509757	-0.312968832	-1.074724912	-2.521616625	-0.735503626	-1.440827567	-1.149593433	-1.681877689
FRS2_RPS6KA1	-0.26288804	-0.542578257	-0.097429999	-0.193654485	-0.234291647	-0.391507081	0.383304138	-0.566607391	-0.476724726	-0.554029067	-0.903944333	-0.510891413
RASA4B_RPS6KA4	-0.293998502	-0.793707691	0.510595539	-0.34624163	-1.576847592	-0.41849712	-0.587072432	0.209667577	-0.244914915	0.089887624	-0.54310473	-0.67535133
CRK_YWHAG	0.041868448	0.237048381	-0.237182799	-0.472573517	-0.905487255	-0.198903214	-0.339819536	0.171615753	-0.874633834	0.309918401	0.030999545	0.074601492
KIT_PRKAB1	0.007537174	0.180999881	-0.384389341	-0.080774339	-0.490885944	-0.23336845	0.141511997	0.502252596	-0.228719568	-0.460648883	-0.017046549	-0.375010231
PIK3R6_STK19	0.044994493	-0.041141114	0.146259851	-0.335930077	-0.085931847	0.480189087	0.853473106	0.112235032	-0.134963921	-0.170472259	-0.042976882	0.023086405
PIK3R6_TEAD2	-0.250935202	0.019948484	0.155764168	-0.052670191	-0.05085939	0.634109184	0.831236487	0.508937546	0.098294734	-0.065674528	-0.084190142	0.100238127
CDK2_PIK3R1	-0.789964811	-0.702563932	-1.129007712	-0.633667448	-1.25733844	-0.963399091	-0.983063078	-0.44571433	-0.508443909	-1.223254126	-1.482370638	-1.147156476
PRKAB1_ROS1	0.050701121	0.070401066	-0.164302956	0.152679102	0.375614941	-0.095534109	0.587023754	0.129198898	-0.270625091	-0.445995691	-0.202806566	0.330108248
RIN1_TEAD2	0.089966348	-0.316091258	0.450017808	-0.130178486	0.185354674	0.892818406	0.382446653	0.745188826	0.186150518	-0.075499067	-0.101772057	0.421519396
MRAS_TEAD4	-0.127836851	-0.636323022	-0.998081005	-0.317442041	-0.97758768	-0.445357983	-0.463674756	-0.654151345	-0.697398787	-0.650998832	-0.607122989	-0.076456307
MET_SAV1	-0.063745713	0.102379218	0.445500307	0.061512992	0.326634196	0.844480661	0.754724589	0.89592987	-0.119641702	-0.078976906	0.480982593	0.323686135
GAB1_RAC3	-0.202016909	-0.059119843	-0.177362638	-0.201725305	-0.504358668	0.107863255	-0.509388829	-0.00433695	-0.007968861	-0.654071255	-0.284789639	0.290060789
MET_RALB	-0.094086709	-0.090813203	0.205561862	0.230305998	-0.001023219	0.315141274	0.417317493	0.62393008	-0.27454823	0.095906678	0.077776125	0.333286217
CCNE2_SHC4	0.131206123	-0.413277313	-0.628846617	-0.280975582	-0.84485978	-0.66229964	0.40822849	0.369758105	-0.358399872	-0.268656153	-0.201291041	-0.128118691
CRKL_MET	-1.293280581	-2.989912989	-0.430225647	-1.508133735	-0.671556453	-3.283749097	-0.56435666	-0.99222708	-1.782532113	-2.950578637	-2.982386057	-3.57034479
PIK3R6_RHEB	-1.135408013	-1.302038264	-0.860561874	-0.005074042	-3.616428816	-0.71764794	-4.41152189	-1.320309934	-1.313645682	-0.261922555	-1.343232972	-1.176802661
PRKAB1_SHC4	-0.093020007	-0.126877443	-0.459639972	0.054752204	-0.080865511	-0.23906665	-0.358914472	0.300426754	-0.757346023	-0.445617177	-0.153269045	0.188404297
DUSP1_SOS1	-0.276779557	-0.477825354	-0.329425729	-0.37827963	-0.425719997	-0.202162801	-0.382923263	-0.022494714	-0.660731257	-0.613151221	-0.377244198	0.055910869
ROS1_SHC3	-0.17837657	0.010210483	0.580760784	0.204574301	0.177589858	0.002905214	0.949174344	0.478278948	-0.126733243	-0.097615511	0.066439806	0.131455181
SOS2_TEAD2	-0.143745276	-0.108497233	0.169669107	-0.05746063	0.059861532	0.226119637	0.810831938	0.561285068	0.011826561	-0.180063663	-0.088533104	0.285811582
KDR_STK4	0.020716131	-0.103015913	0.053464094	0.086869807	0.177180257	-0.036510422	0.8605687	0.754652212	-0.525181157	-0.035826027	0.154617624	0.042587074
BRAF_RAF1	-0.623964735	-2.160317465	-1.224645168	-0.369318064	-1.309416691	-3.774845901	-1.362672525	0.546318798	-0.941026502	-1.372264231	-1.826561562	0.207768398
CCNE2_FGFR2	-0.018590861	-0.398087577	-0.409632966	-0.110915176	-0.75953672	-0.690489564	0.744880711	0.1353116	0.149736829	-0.348609614	-0.241098429	0.484799027
MET_RALA	-0.339203991	-0.037063526	-0.234459494	-0.525180042	-0.666252278	-0.036575317	0.314936853	0.282334484	-0.446841614	-0.000657056	-0.327809593	-0.171885849
RPS6KB1_TEAD1	-0.30805677	-0.040197921	-2.453484855	-1.000455454	-1.218913527	-2.530088428	-0.507105931	-0.327290968	-0.34806472	-1.319367781	-1.778567839	-0.028195091
DUSP1_FGFR3	-0.040711175	-0.541577674	0.107671878	0.041754581	-0.415533976	0.0196744	0.344982333	-0.086142468	-0.257821094	-0.195465591	-0.220334174	0.110455131
NF1_RET	-0.087850124	-0.084992332	-0.756783609	-1.929679586	-2.611085538	0.11946203	0.43265187	0.195564768	-0.038453178	0.073596833	0.579197157	0.251940463
ERBB2_FOS	-0.903849371	-0.157598498	-1.067304848	-0.424784402	-0.613925529	0.4144416	0.700015659	0.906759825	-0.518770045	-0.207589507	-0.142867438	-0.301089299
FLT4_TEAD3	-0.591008125	-0.126312335	-0.05201755	-0.245679183	-0.412001889	0.160056825	-0.382889248	-0.030188686	-0.437461964	-0.607030518	-0.344551846	-0.201640004
CCNE1_TEAD2	-0.293213553	0.071389773	-0.164701486	0.080761671	-0.479591269	-0.158068078	0.373993515	0.420978996	0.095435589	-0.41262704	-0.259398824	-0.31216022
CCNE1_RCE1	-0.334651095	-0.281986353	-0.633388039	-0.798640024	-1.413494711	-1.343728617	-0.425637233	-0.617618383	-1.029001298	-0.671659049	-0.290434004	-0.243560059
PAK4_RALA	-0.254754901	-0.288745909	-0.710429313	-0.02174278	-0.251456745	-0.935664884	-0.254264325	-0.525240133	-0.98119294	-0.566124635	-0.873677544	-0.224846469
PRKAG1_RHOB	-0.047348217	0.247196369	0.100170326	0.028941556	-0.637363136	-0.166317713	0.373114046	0.158497275	0.043401432	-0.006660151	-0.240993755	-0.249066791
PIK3R6_SHC4	-0.024990765	-0.017683222	0.377276273	-0.151628166	0.099302284	0.392503428	0.572572657	0.785842086	-0.347685949	0.038470148	0.309765015	0.391381919
RASGRP4_STK4	0.073320466	-0.2006248	-0.430408224	-0.064938307	-0.529568209	0.338704877	-0.509024596	0.345107663	-0.228499647	-0.368416132	0.014046113	0.348512747
DUSP1_SHOC2	0.085415601	-0.211851417	-0.486082729	-0.575415215	-0.893352824	-2.477293591	0.246037952	0.004748938	-0.431328896	-0.644276881	-0.86386729	-0.126300999
PEA15_RAF1	0.112932368	-0.256757025	-0.916163996	-0.006967874	-0.529634447	-2.612122405	-1.382690051	0.211575766	-0.934285706	-0.873371059	-1.180241959	-0.059964056
AKT3_TEAD3	-0.3461394	0.193695033	-0.304442346	-0.333087038	-0.62927748	-0.825888024	-0.188523275	0.247074342	-0.502104939	-0.22865386	-0.577509702	-0.193237871
MAP2K2_PPP1CA	-0.911901355	-0.102092477	-0.612756734	-0.257214106	-0.747638418	-0.342283751	-0.733436591	-0.027559372	-0.552242576	-0.664719749	-0.960027105	-0.7379041
PRKAB1_TEAD4	-0.079162223	0.089887545	-0.755232133	-0.419825683	0.082563964	-0.403016921	-0.273738793	0.270889467	-0.505892973	-0.669266083	-0.720271305	0.067439007
GRB2_LATS2	-0.945067834	-0.556968989	-2.462745304	-0.472675721	-2.569394392	0.550761635	-0.404973613	-1.698935847	-0.956403617	-1.296180034	-0.61011186	-2.751700359
PDGFRA_SHC2	-0.126057814	-0.27442155	0.068255321	-0.227846616	-0.428159896	-0.391526321	-0.11108054	0.260448338	-0.509583595	-0.394243139	-0.114814377	0.02945868
CDK2_PIK3R6	-0.69270256	-0.977817267	-0.956964223	-1.376795517	-2.013440849	-1.521211266	-0.999055582	-0.653838681	-0.511094856	-1.12129597	-1.513818159	-1.021374962
PIK3R1_RIN1	-0.215798826	0.263608945	0.654571292	0.200044516	0.176818559	0.665811904	0.102277915	0.821580445	0.101467889	0.16529327	0.018345171	0.549781349
FGFR2_PTPN11	-0.415105542	-0.060701593	-1.290270834	-0.328202987	-1.147734722	-0.336097149	-0.204460813	-2.294782945	-0.775388722	-1.338369142	-0.856623784	-1.188838649
SAV1_SOS2	0.192588166	0.203211046	0.567427251	-0.272593563	0.449715664	1.344548546	0.737059323	0.913095396	-0.179695292	-0.056505829	0.475680955	-0.189393782
FRS2_TEAD4	-0.273142734	0.020960613	-0.626367983	-0.44589458	0.14922354	0.309480568	0.136860576	-0.662655287	-0.606658695	-0.489376957	-0.729891833	0.304452977
DUSP5_PIK3CB	0.089007445	0.174549934	-0.031440263	0.403811414	-0.353993825	-0.402792392	0.531613933	-0.038914332	-0.092155929	0.015168015	-0.0985138	0.331731545
FGFR1_NTRK2	-0.053504389	0.061702333	0.332131071	0.12914849	0.127998831	-0.188459291	0.656213214	-0.979207389	-0.377591988	-0.29357775	-0.543950112	-0.016326603
AKT3_RASGRP2	0.202968064	-0.131925214	0.147283942	-0.321285891	-0.571813476	-0.686849424	0.586296249	-0.545104632	-0.127427537	-0.498380466	-0.363764174	-0.258242143
NF1_TEAD4	-0.224976863	0.240880686	-0.170934752	-2.295917404	-2.593431572	0.174781313	-0.4574963	-0.295751093	-0.085284448	-0.240232602	0.212882128	-0.267720373
ALK_CDK4	-0.036376101	-0.802801804	-0.64313193	-0.378734674	-1.789874345	-1.411856841	-0.634441207	-0.251354844	-0.511208148	-0.812741312	-0.012941898	0.019766892
KDR_TEAD3	-0.645577279	0.4463229	-0.082414232	-0.681484925	-0.689870341	0.087847264	-0.128218238	-0.108122317	-0.368516551	-0.536580066	-0.154554999	-0.274953183
PPP1CA_RPS6KA4	-0.939011379	-0.470933818	-0.396874485	-0.984132708	-1.306384187	-0.758441305	-0.871299246	-0.712424866	-0.658112872	-1.006386547	-1.063472256	-0.826149608
FLT3_RAC1	-0.644073928	-2.997886917	-0.781818913	-0.962610838	-1.5612661	-2.135973588	-0.849718578	-1.183190975	-1.302673748	-1.246454757	-2.244967251	-1.046212343
PIK3R3_PPP1CA	-0.948705367	-0.195916355	-0.871224384	-0.542847865	-1.030740018	-0.381318007	-1.016177386	-1.346351398	-0.926269711	-0.938590603	-1.001177665	-0.381952545
JUN_RPS6KA4	0.056022068	-0.042622405	0.576723926	-0.222787351	0.293048339	-0.391426643	0.086227741	0.527044975	-0.568059914	-0.019709408	-0.580120434	-0.230959697
GRB2_PRKAA1	-0.602006957	0.012960057	-2.207874274	-0.765957896	-2.145070504	0.298744015	-0.908093777	-2.950424246	-1.182651516	-1.25962583	-1.278550492	-2.50188504
FLT4_SHC3	-0.038819613	-0.158413527	0.055265821	-0.114925757	0.191940655	0.142201339	0.875849589	0.707627088	-0.155484567	-0.310097863	0.06323347	0.216768826
FGFR3_WWTR1	-0.48928843	-0.484279379	-0.153067877	-0.011120379	-0.665583461	-1.235394662	-3.900217558	0.214818564	-0.474514335	-1.057168745	-2.224097021	-0.678654982
PDGFRA_SPRED1	0.00439373	-0.242367695	0.255988664	-0.277064588	-1.167428883	-0.143866813	0.487852983	0.678059627	0.041581474	-0.107425078	0.619181156	0.113885237
FGFR3_PAK1	-0.139487704	-0.519057269	-0.389014083	-0.246458005	-0.489164142	0.234643187	0.524855064	0.726394402	-0.276395396	-0.103379828	-0.062655129	0.04941504
EGFR_RASGRP1	-0.377816094	0.111939214	-1.786896931	-0.603756343	-2.023268068	-0.147510269	-0.458056774	0.264178763	0.194997822	-0.993114966	-0.272718873	-1.08620146
CDK4_YWHAE	-0.176549454	-0.233165402	0.071150771	-0.157924545	-2.23324853	-2.409777924	0.423493814	0.380466661	-0.533238864	-0.113405239	0.629650695	-0.295149123
PTPN11_SHC4	-0.256653456	-0.094326366	-1.457549821	-0.265868409	-0.620772436	0.397955822	0.107733432	-1.999203091	-0.670657654	-1.333901423	-0.829290017	-1.239073651
MRAS_RHOB	-0.138554923	-0.599876949	-0.553887294	-0.149765153	-0.660998484	0.169230111	-0.116565058	0.552110509	-0.322803198	-0.294601207	-0.239601615	-0.099172547
CCNE2_PIK3R3	-0.012354507	-0.436678815	0.031667064	-0.30103791	-0.520272658	-0.32892724	-0.571346415	0.085239181	-0.559182103	-0.359983351	-0.276630658	0.200822904
AKT2_PIK3R6	0.022417899	0.135266945	0.047076393	-0.125406052	-0.024880762	0.448063367	0.092192132	0.16912587	-1.034227783	0.196823652	0.194703528	-0.02658811
PRKAG1_TEAD4	-0.208391914	-0.007650191	-0.331189519	-0.22801819	-0.237496112	-0.342552301	-0.18487357	-0.458944157	-0.46712504	-0.657712157	-0.59587128	-0.058082655
CCNE1_IRS1	-0.48541494	-0.012644794	-0.176805162	-0.354721124	-0.808999288	-0.552361706	0.035278602	-0.028530029	-0.548335778	-0.251119138	-0.496779195	-0.539003998
RAC2_RHOB	-0.081908924	0.080678468	-0.009076423	0.065165958	0.011641349	-0.073178715	0.651383113	0.214529206	-0.445429914	-0.47197379	-0.06516247	-0.693629379
CCNE1_STK3	0.015949237	0.045900946	-0.032320758	0.045186146	-0.243494003	-0.127538902	0.758528768	0.288200924	-0.1938675	-0.188935559	-0.210425239	-0.572840495
CRKL_YAP1	-1.282898855	-2.722808465	-1.76141739	-2.681147935	-1.266458598	-2.922066749	-0.172845782	-2.267200837	-1.730052492	-2.903854515	-3.702281869	-3.300484691
CCND1_CCND2	-1.614307361	-0.58058483	-1.961744305	-2.309102254	-2.742819864	-3.578650539	-1.6820763	-1.139861165	-2.058850974	-2.435233006	-1.65486537	-2.825368989
FGFR4_TEAD3	-0.57342019	0.027635259	-0.506118417	-0.239485912	-0.442088832	-0.086910263	-0.020755412	0.321485807	-0.424145909	-0.414346491	-0.25630199	0.094705423
PIK3CG_RPS6KA5	-0.194490891	0.244417765	-0.133314425	0.061353691	-0.161371016	0.110102984	0.552911295	0.36449767	-0.334292516	-0.165327922	0.082201833	-0.073163219
EGFR_GAB2	-0.332554836	0.023255582	-1.785669596	-0.398865127	-1.628012818	-0.26410426	-0.027161636	0.455802565	-0.280758026	-1.050732716	0.107846865	-1.284217549
PIK3CG_RET	-0.132176954	-0.301499529	-0.526742398	-0.557880568	-0.271634146	-0.191149011	-0.037006088	-0.066983489	-0.520782558	-0.98918809	-0.185294794	-0.03113743
PIK3R6_RPS6KA2	0.1897569	0.009307815	0.495870198	-0.102162201	0.299141266	0.291718919	0.960072227	0.684048255	-0.22380201	0.010440476	0.264571953	0.260691493
SOS2_TIAM1	0.125274493	0.176327276	0.181782568	0.163085019	0.43324772	0.478551587	0.670329756	0.268599396	-0.490353348	0.111004265	-0.029153846	0.07235611
PIK3R3_RASGRP1	-0.050682334	0.200164423	0.199449884	0.057116348	-0.368139089	-0.241700653	0.53418114	0.088221895	-0.212052562	-0.101486361	-0.00916302	-0.081673085
CRK_TEAD3	-0.040633042	0.274921581	-0.318158915	-0.962712614	-1.427665459	-0.51931061	-1.001937419	-0.571470693	-0.556927902	-0.193847295	-0.37236535	0.124044622
PPP1CA_RPS6KA5	-1.006595095	-0.075508678	-1.086389605	-0.468856291	-0.851010593	-0.569903498	-0.258871918	-0.688342744	-0.666781409	-0.886379893	-0.946609017	-0.460799944
RASA4B_RASGRP4	-0.35491844	-0.774176699	0.560321951	0.11522765	-1.218974962	-0.140805117	-1.093349317	-0.012093682	-0.430036535	-0.183430008	-0.147030864	-0.173123333
RPS6KA3_SHC3	-0.244350047	-0.011956851	0.365823058	0.2177392	-0.571560959	-0.430208931	0.018896044	0.295977029	-0.160586751	0.095094091	-0.152521532	0.293842478
RASGRP2_RPS6KA4	0.074661768	-0.240365908	0.537942102	-0.191555964	-0.285603781	0.057715983	0.355039077	0.648060311	-0.318469775	-0.012661422	0.182859294	-0.024556956
RCE1_SAV1	-0.258025419	-0.175141971	-0.28804421	-0.384594331	-0.314672432	0.434572016	0.304618689	0.18618316	-0.40016317	-0.682139216	0.184001086	-0.162115148
DUSP5_SHC3	0.074123901	0.327125159	0.35453816	0.071829097	-0.352798801	0.223175475	0.545271364	0.283295123	0.036411626	0.236526791	0.091119302	0.225743384
AKT3_CDK2	-0.568068134	-1.195330417	-0.938388662	-1.26653149	-1.860295514	-1.993141262	-0.597940474	-1.17304429	-0.379825552	-1.556251672	-1.622949511	-1.028765452
GAB1_RPS6KA4	-0.290578111	-0.138507331	0.246604078	-0.449927274	-0.222571168	-0.444485826	0.147511594	0.650335065	-0.31193701	-0.550101777	-0.26239347	-0.338688754
AKT2_RASGRP3	0.039976895	-0.049331154	0.570294754	0.18869327	-0.095013436	-0.042019822	-0.321795337	0.282005668	-1.065164044	0.325242164	0.121608605	-0.019522955
RALBP1_RASSF4	0.108871765	0.176224039	0.060600788	0.14598149	0.42005873	0.009810207	0.520254258	0.585997946	-0.193777391	-0.017938734	-0.215394659	0.453081554
PRKAG1_SAV1	0.093147921	0.079564141	0.344174051	0.068024256	0.17074326	0.792224558	0.245435728	0.643994687	-0.152272067	0.023100497	0.173615025	0.237780907
EGFR_NTRK2	-0.420471971	-0.024554763	-1.769898575	-0.680399638	-1.935531979	-0.09645059	-0.635137963	0.467264264	-0.164136363	-1.029549784	0.029114485	-0.967792677
PAK4_RAC3	-0.07434182	-0.487970095	-0.754278751	-0.230376458	-0.327641308	-0.666457214	-0.05880911	-0.578399785	-0.836736503	-0.46088581	-0.856191753	-0.040533919
EGFR_RALB	-0.133337159	-0.0001734	-1.435351803	-0.60203263	-1.465930748	0.191815605	0.630467212	0.201065938	-0.187420182	-0.820483284	0.024049061	-1.680603932
ERBB3_RPS6KA3	-0.658784724	-0.12673438	0.169170709	0.028962605	-1.011379613	-1.08426382	-0.585713355	0.193962058	-0.293362691	-0.462148675	-0.385106145	-0.169481724
KIT_SOS2	0.070360756	0.005206743	0.163685188	0.00185161	-0.00737168	0.239688533	0.919825605	0.562217337	-0.310520792	0.282635565	0.148097556	0.333057368
FRS2_SPRED1	-0.015366289	0.117149398	0.216518132	0.0449647	-1.13945672	-0.124218646	0.884507579	-0.87709952	0.046408458	0.21750716	0.10321758	0.278176204
PIK3CD_RPS6KA5	-0.208036425	-0.092018483	-0.350754333	0.242134538	-0.750036447	-0.469205606	0.199457176	0.513467034	-0.093638445	-0.149516352	-0.104408562	0.038999501
FRS2_PIK3CD	-0.311351804	-0.075420989	-0.072443705	-0.176224366	-0.01648211	-0.433314528	-0.266194571	-0.395390255	-0.5788648	-0.375580169	-0.797589985	0.261909772
MAP2K2_RASA4B	-0.525460173	-0.446007245	0.777263789	0.259318099	-0.754299177	-0.017134334	-0.762528073	0.211445261	-0.092914911	0.396328452	-0.893202322	-0.116918923
PIK3R5_SOS2	0.168339438	0.204139731	0.359603294	0.08028664	-0.013734601	-0.2366715	0.600970668	0.390148374	-0.348274111	0.084884389	0.037510402	0.019200663
CRKL_SPRED2	-1.256013359	-3.184061354	-0.452016718	-1.088115662	-0.875855805	-2.184711928	-0.704885256	-0.730088269	-0.911939134	-2.723841281	-3.242083307	-3.843210871
GAB1_MET	-0.188808972	0.00815916	0.216141822	-0.102813627	-0.608390418	-0.105089378	-0.279554672	0.345199454	-0.249469974	-0.301487184	0.132063394	0.115556167
SAV1_YWHAG	-0.055990977	-0.116551102	0.226903613	-0.384103696	-0.571358347	1.540909676	0.29416444	0.843471955	-0.157254355	0.114454581	0.793834084	0.073776125
RALA_RIN1	-0.3920887	-0.210665025	-0.419654461	-0.344632677	-0.2638463	0.094259261	0.052219796	0.610387451	-0.211192674	-0.307766488	-0.669411013	-0.233113476
ARAF_CRKL	-1.063136426	-2.243293846	-0.549021536	-1.644694497	-0.49286842	-2.5825718	-0.569710226	-0.766381539	-1.662620711	-2.569124226	-2.619589803	-3.209906529
GRB2_NTRK3	-0.741330502	0.097873363	-2.671390654	-0.422309026	-2.205269653	-0.191799751	-0.371672081	-1.952715982	-0.642568197	-1.204380037	-1.468356886	-2.729719019
SOS1_TEAD4	-0.29829654	0.006140248	-1.366766806	-0.632710039	0.139510626	-0.48365989	-0.25496918	0.043185801	-0.865817886	-1.248716277	-0.546729506	-0.000177515
NF1_YWHAZ	-0.19219457	-1.253765806	0.085680529	-2.093777834	-3.637462615	-1.604058357	0.413034968	0.176990104	-0.373851099	-0.00693139	0.787623168	0.06287771
CDK2_ERBB3	-0.834875124	-0.87787482	-1.13063004	-1.235953411	-2.00158999	-2.09047532	-1.388356382	-1.090973635	-0.738735076	-1.646653432	-1.798800403	-1.666883327
KSR1_TEAD4	0.038589457	-0.131273419	-0.523009475	-0.711910167	-0.186215077	-0.468938256	0.062634017	0.368776912	-0.482708487	-0.603652907	-0.511756957	-0.148601516
JUN_RASGRP2	-0.068947548	0.109923387	0.359966975	-0.314527862	0.170234007	0.265361609	-0.523430401	-0.03376425	-0.48325537	-0.141277164	-0.941946427	-0.533151354
RAC2_RET	-0.059142362	0.082527745	-0.516774815	-0.002363613	-0.432443797	-0.660499673	0.69231466	0.222926387	-0.559581606	-0.485271751	0.271056273	-0.118128533
RCE1_ROS1	-0.080332656	-0.082945984	-0.038482078	-0.504062601	-0.741094776	-0.610766997	-0.225913219	-0.093110346	-0.330338171	-0.781356011	-0.178130356	-0.373050701
ERBB3_RHOB	-1.009184123	-0.064120045	-0.434820634	-0.382290827	-0.518492626	-0.147078236	0.184955968	0.560775542	-0.275484477	-0.70516999	-0.340626771	-0.335041915
FGFR4_YAP1	0.125955816	-0.36000065	-0.898627075	-0.241766725	-0.044758959	0.395143076	1.047013335	-0.471683168	-0.178369603	-0.239944854	-0.78418073	-0.038028436
NF1_RASGRP1	0.073937093	0.015348831	-0.210615032	-1.933013092	-2.834454118	-0.485926049	0.877539288	-0.22919728	0.283318422	0.105150417	0.544413586	0.140879199
CCNE2_SHC3	-0.193139836	-0.210416512	-0.138418312	-0.088265953	-0.429670806	-0.378069997	0.508277885	0.086998388	-0.429470094	-0.118806489	-0.194534954	0.119114235
JUN_SOS1	-0.3497315	-0.120432735	-0.118342191	-0.70654375	-0.065221415	-0.098095331	0.210440775	-0.667652572	-0.955584387	-0.59022134	-0.814782335	-0.951172831
PIK3CB_PRKAG1	0.029899521	0.249298904	-0.30251798	0.325093252	-0.530026835	-0.474092741	0.244299154	0.23471344	-0.257287524	0.057548396	-0.263022357	-0.244175067
AKT1_FOS	-0.369631488	-0.342467944	-0.170726717	-0.514330452	-1.134848246	0.198423935	0.22270864	-0.071914767	-0.259045731	-0.140252522	0.028801547	0.083026384
FGFR3_RALB	0.006900225	-0.263059148	0.572590695	-0.110107802	-0.19151719	0.141868423	0.23223259	0.286924058	-0.31756719	0.017398803	-0.103974033	-0.013033424
FLT3_STK4	-0.037320858	-0.923625522	-0.392198794	-0.039985743	-0.279527589	0.284506537	0.932248014	0.436715218	-0.260770189	-0.528983646	0.118156453	-0.117466124
CCND1_RASGRP3	-1.784876195	-0.082206507	-1.626366767	-1.502421058	-2.092826599	-3.64998863	-0.897560423	-0.64287414	-1.559393777	-2.478499481	-1.270519693	-2.571150545
DUSP1_RAC3	-0.025944017	-0.183683854	0.055490875	0.234599731	-0.510917842	0.111120622	-0.161692642	0.19919627	-0.114226586	0.09030891	-0.335423575	0.074886664
CCNE1_SHC3	-0.029525144	-0.073991066	0.03534309	0.016286828	-0.046500131	0.08622272	0.145019319	0.440023948	-0.281217913	-0.241980793	-0.146699451	-0.010155462
RAF1_RHEB	-0.725686723	-1.409444262	-1.26442559	-0.647083295	-2.565694482	-3.693527904	-3.8609053	-1.153620533	-1.56043573	-1.207944982	-2.66740515	-1.206551804
RAC2_RPS6KA4	-0.170159975	0.042245555	0.286699875	-0.104276492	-0.246273281	-0.500402686	0.50414602	0.240826687	-0.451724072	-0.419219101	0.116405583	-0.259079519
NF1_SHC4	0.25629518	0.240601238	-0.007242768	-1.635127422	-2.577458612	-0.050214238	-0.183544292	0.436823949	0.064697849	0.31669561	0.769645081	0.128890666
CDK2_NTRK3	-0.905313606	-0.886828325	-1.152216959	-0.777439497	-1.580551849	-1.388871452	-0.667911994	-1.089469411	-0.527825645	-1.355361991	-1.710576121	-1.442013673
AKT3_SOS1	-0.222677395	-0.104895885	-0.570474444	-0.347408665	-0.6723224	-0.228890286	0.413900711	-0.127064428	-0.427433693	-0.373956409	-0.401122224	-0.525801297
PIK3R1_RPS6KB1	-0.148027645	0.068196427	0.271548874	-0.233839784	-0.411557161	-0.29304082	0.310679793	0.221875617	-0.216769732	-0.169422229	-0.089928429	0.063502902
JUN_RPS6KA1	-0.149879607	-0.474210256	0.046744453	-0.443213803	0.666629509	-0.03194052	0.23380933	-0.030367227	-0.89066749	-0.138434767	-1.184677838	-0.209505638
CCND3_RASSF8	-0.285209807	-3.098549738	-0.431188922	-0.249649671	-2.322352222	-1.457461343	0.28791557	-0.481301401	-0.886707982	-0.473431007	-0.361065879	-0.335980888
RIN1_SHC4	-0.155386079	0.153891275	-0.081641311	0.109278822	-0.336874322	0.124144387	0.695316883	0.406933329	-0.005852	0.021362485	0.03236643	0.20460126
DUSP5_YWHAE	0.477271913	0.381942733	1.053724018	0.575750859	-0.933553582	0.304489648	1.712996237	0.311587133	0.630234928	0.969807154	1.088015648	0.72619863
AKT3_SHC4	0.034144165	0.208763721	0.131533075	-0.344665073	0.047734538	-0.635082885	0.242236802	0.072841126	-0.240159733	-0.502652855	-0.105101923	0.723352315
FOS_RPS6KA5	-0.270778989	-0.270778378	0.247272199	-0.357314748	-0.732307939	-0.178600301	-0.192358998	0.253886478	-0.299173959	-0.056608207	-0.048145652	0.529254058
RASGRP2_STK4	-0.046102431	-0.123604077	0.102764813	-0.221944552	-0.27818246	0.221229338	0.096040317	0.177825709	-0.13477743	-0.38188775	-0.066177187	0.103912528
PIK3R1_STK3	0.220229101	0.203870262	0.447905281	-0.490625558	0.149327853	0.716612368	0.522657467	0.35698848	-0.201387352	-0.294215049	0.209057893	-0.220179238
MAPK1_WWTR1	-0.509974712	-0.835544607	-0.679423628	-0.357451191	0.084374065	-2.526594854	-5.042509824	0.405968472	-1.288742836	-1.842533986	-2.84906064	-0.214667359
PIK3R5_RPS6KA3	0.057316678	-0.219364292	0.287887083	0.116918812	-0.561855592	-0.982391369	0.503564026	0.272674254	-0.179980679	-0.051034029	-0.090557582	0.227700895
FGFR3_RASA4B	-0.431745982	-1.029887923	0.456243109	0.243230379	-1.009897413	-0.062040379	-0.253277444	0.487531415	-0.182024792	0.312897796	-0.534017635	-0.205337953
DUSP5_PIK3CD	0.000796311	-0.080331594	-0.045379872	0.00420273	-0.547969338	-0.215491404	0.724773118	0.311551101	0.004296757	-0.050710776	0.0960426	0.332142321
AKT2_YWHAE	0.027584106	0.097448141	0.329307658	-0.063172929	-0.841322472	0.061423948	-0.009801479	0.636654113	-0.851506636	0.845456986	0.485019692	0.224429356
RHOB_RPS6KA2	-0.236925552	-0.147009621	0.115147316	0.369706533	0.031737588	0.234584944	0.639168056	0.487402677	-0.238833596	-0.072645276	-0.018147865	-0.03178207
CDK2_TSC2	-0.544123032	-1.656270513	-2.029380647	-2.11219727	-3.21812489	-0.249204126	-0.103787913	-1.718221972	-0.346559247	-1.842769696	-1.428307833	-3.232987766
FGFR1_STK3	-0.103154678	0.175611525	0.216440237	-0.182606988	-0.300556478	0.405726259	0.10161737	-0.630496339	-0.210028757	-0.268092318	-0.297946124	-0.111238365
CCNE2_PIK3CG	-0.150235028	-0.356562821	-0.68391703	-0.180808773	-0.880053346	-0.429176402	-0.097140796	0.04733932	-0.276239376	-0.599802014	-0.079750417	0.203934399
GAB1_RAC2	-0.369035929	-0.012436713	0.144465317	-0.250969285	-0.152877667	0.050023385	-0.323704839	0.271693247	-0.536285444	-0.754245017	0.019773837	-0.332544523
PIK3R6_YWHAG	-0.20009085	-0.058529227	-0.031210712	-0.228678426	-1.185016129	-0.255973815	0.550339743	0.784138608	-0.16622407	0.26951437	0.419675998	0.140188541
ARAF_FOSL1	-0.74577666	0.035816002	0.07030412	-0.383219824	-1.002476923	-0.414613978	-2.893234191	-0.706382508	-0.185035546	-1.442431251	-0.900672802	-0.001622678
CRKL_MRAS	-1.446483948	-2.94047393	-0.950679958	-2.23753055	-0.676828628	-2.659736767	-2.317085165	-0.612906208	-1.850479449	-3.2752148	-3.434268113	-3.286845775
TEAD3_YWHAG	-0.707933736	-0.19865891	-0.095442418	-0.297255647	-0.900952146	-0.521209147	0.589181714	0.058040942	-0.35395913	-0.341003968	-0.217248297	-0.431805215
NTRK1_RAF1	0.161891537	-0.231160772	-1.217432911	-0.413281338	-0.457296362	-2.268347201	0.084504879	0.381004574	-0.353376698	-0.99843471	-0.957563772	-0.010361586
MAPK1_RAC1	-0.463235665	-2.82658351	-0.968870087	-1.445011352	-1.306313792	-3.630194189	-3.082122202	-0.855763553	-1.521529085	-2.111385915	-2.877855324	-0.343710808
RAC3_RPS6KA5	-0.14786762	-0.309361356	-0.375970104	-0.319455272	-0.370156995	0.08270683	0.831367161	0.542135376	-0.249801744	-0.217344176	-0.121426562	-0.203869718
RAC2_RALB	-0.009815465	-0.143160748	0.33917325	0.093143746	0.063242295	-0.097745181	0.737561718	0.184593576	-0.426066333	-0.317941154	0.015501769	-0.417421544
DUSP6_TEAD3	-0.393242172	-1.677093257	0.352500147	-0.198295247	-1.277552203	-0.184769089	0.279034255	-0.049696175	-0.094886779	-0.265828326	-0.209368969	0.19029346
IRS1_PRKAA1	-0.438621405	-0.091083831	-0.228122798	-0.32183995	-0.605799226	0.272497677	-0.270383602	0.004784274	-0.317492064	-0.02558886	-0.675701695	-0.166251135
MRAS_SHC2	-0.216011708	-0.322849472	-0.581348313	0.021329947	-0.240848071	-0.091709378	0.953570206	-0.05396956	-0.452129667	-0.277848112	-0.209529824	-0.062204994
TEAD3_TSC2	-0.209946579	-0.841613061	-1.702241349	-0.972220668	-2.134339749	0.485766979	0.30282755	-1.096215727	-0.632479139	-1.376843589	0.137774131	-1.970730886
PRKAB1_SPRED1	0.083594325	-0.027311528	-0.017085052	0.060023212	-1.062267008	-0.104420119	0.206212288	0.117261288	0.191070686	-0.153165591	0.110189961	-0.139691703
CDK2_RPS6KA2	-0.572535396	-0.662803878	-0.969073042	-1.058179046	-1.960847752	-1.407884549	-1.003065811	-1.223406891	-0.473288842	-1.22592726	-1.630169891	-1.677152495
RASSF4_RPS6KA4	-0.032235689	0.146155183	-0.083948587	-0.519625213	-0.35771474	0.438814075	0.154788532	0.309343644	-0.434570726	-0.068035432	0.009492504	-0.109462666
MET_RCE1	-0.214039633	0.040969356	-0.043657628	-0.570798785	-0.846492633	-0.648700671	0.045732319	-0.246059572	-0.575871535	-0.36944555	-0.103517243	-0.149110692
MAP2K2_SOS2	0.36358203	0.212052998	0.843803246	-0.030893579	0.473143348	0.608454588	0.445795215	0.842451447	-0.041455794	0.474526777	-0.10391585	0.3240942
DUSP5_GAB2	0.097427583	0.252180598	-0.406190406	-0.096098749	-1.075230995	0.063002274	0.345346036	0.350482314	-0.141791086	0.132826246	0.267598674	-0.235173803
FLT4_SOS1	-0.418535032	-0.769428156	-0.358086325	-0.362160717	-0.198251231	0.32082184	-0.112317748	-0.36072948	-0.583519264	-1.041627971	-0.239756253	-0.062788003
AKT2_YAP1	-0.167440748	-0.465218041	-1.164924047	-1.132971511	-0.446365971	0.399607393	0.097270567	-0.53489061	-1.378905274	-0.095312799	-0.626411333	-0.122746981
RAC2_SPRED1	0.169083553	0.312630166	0.472451299	-0.291371878	-1.182627998	-0.004905495	0.661636992	-0.009001984	0.147641775	0.059676822	0.511866695	-0.236674872
MAP2K2_SAV1	0.26777988	0.703506184	0.578968867	0.158983528	0.952573423	1.070309748	0.646465279	1.081843603	0.04270597	0.02564245	0.361267299	0.256336878
RALA_YWHAG	-0.383301987	-0.757913559	-0.373302935	-0.715876337	-1.106589174	-0.414851875	0.703706267	0.165334035	-0.620919435	0.062178441	-0.216311837	0.012424905
CRK_FRS2	0.218618839	0.188261881	-0.33498896	-0.383349419	-0.519279872	-0.337127386	-0.916564458	-1.316023173	-0.733473935	-0.127226773	-0.973850952	0.172625106
AKT2_RPS6KA1	-0.29799699	-0.602730274	-0.32979532	-0.12452637	-0.319870258	-0.63552548	-0.438951499	0.078269824	-1.423745568	-0.187550824	-0.207514892	0.071209466
NF1_PDGFRA	-0.094538312	0.207421778	-0.580288134	-2.093859922	-2.759044391	-0.655452496	0.684014923	0.076241634	-0.217376596	0.114442889	0.595765985	-0.081125471
DUSP6_PAK4	0.179166743	-1.612742455	0.115691252	-0.300924145	-0.427639274	-0.687819532	-0.180311918	0.321476787	-0.685584654	-0.556451847	-0.331773077	0.156132483
RASSF4_RIN1	-0.009699121	-0.293148031	-0.346336922	-0.028964971	-0.113702735	0.392570279	0.814914547	0.16799255	-0.229686385	-0.289997281	0.077744358	0.182565848
CCND2_SAV1	0.136209785	-0.004218117	0.082022432	0.00792668	0.151094461	0.678349265	0.115683856	1.161039252	-0.220211321	-0.22200659	0.394188603	0.019525774
RALBP1_TEAD4	0.048720276	0.111179884	-0.006687524	-0.049222325	0.126829639	0.027814144	-0.291815398	0.239874447	-0.36308649	-0.075031499	-0.471540068	0.344832025
PRKAB1_RASGRP4	-0.099605248	-0.280017992	-0.558141249	0.086516255	-0.422704687	-0.144569095	-0.480452991	-0.223262894	-0.583606035	-0.559692092	-0.223932477	0.109647039
MAPK1_RPS6KA4	-0.42445176	-0.875914091	-0.34347095	-0.195915482	0.261953343	-1.194010931	-1.470818358	0.604543469	-0.563009538	-1.424966364	-1.29471855	-0.15170187
IRS1_RASGRP2	-0.370496846	-0.27845447	0.063984121	-0.075935317	-0.603027323	-0.580817873	0.177892132	0.191744883	-0.433510305	-0.188455543	-0.388415068	-0.366356349
CDK6_RALBP1	-0.980048792	-2.102253698	0.192878869	-0.110078929	-0.839964926	-0.806861264	0.097102082	-0.82412181	-1.479644979	-0.3931212	-0.854619086	-0.61383434
FGFR3_PDGFRA	-0.308215764	-0.514997466	-0.250334811	-0.207949005	-0.30754876	0.186562941	0.128931389	0.349689735	-0.474915246	-0.46404756	-0.017130393	0.075973704
GRB2_RPS6KA1	-0.650013768	-0.497235447	-2.062626727	-0.595267798	-2.724989944	-0.395775746	-0.47383616	-2.655231674	-0.64007287	-1.540722826	-1.196654065	-2.889743529
RPS6KA3_TEAD3	-0.450913877	0.109649828	-0.341902324	-0.088436647	-0.946734869	-0.738014574	0.468513874	-0.00262705	-0.185900144	-0.122174059	-0.317014913	-0.115008249
FOS_GAB2	-0.22534242	0.053258231	-0.652881577	-0.279146199	-0.742633602	0.087792374	-0.111725566	0.281488874	-0.689890701	-0.044720793	0.103531508	0.079288461
KSR2_RPS6KA2	-0.013098684	0.022114127	0.12796107	0.108329229	-0.103324655	0.103605121	0.471061859	0.503317212	-0.255011335	-0.054385752	0.148666619	0.128543141
AKT3_CCNE1	-0.056041582	-0.067068158	-0.407221588	-0.272007773	-0.40594217	-0.820460015	0.366339188	-0.081678774	-0.280341907	-0.539473381	-0.513329756	-0.160277051
CCND2_GAB1	-0.372121428	-0.104145259	-0.348057406	-0.046270638	-0.403374775	0.227920753	0.059194383	0.233816263	-0.194257219	-0.356168145	-0.105519333	0.210510135
PDGFRA_PRKAB1	-0.113477056	-0.16734879	-0.474401191	-0.557663452	-0.36967161	-0.474556185	-0.074907957	0.190779833	-0.534583333	-0.600049176	-0.470493726	-0.299412342
NTRK2_TEAD4	-0.036563824	0.442319046	-0.468962165	-0.170010059	0.000162252	-0.064450606	-0.187467304	-0.1109918	-0.377953469	-0.808847145	-0.245582732	-0.290844792
EGFR_RPS6KA3	-0.37956473	-0.295892238	-1.307748347	0.043115149	-2.514235767	-0.418792663	-0.838826109	0.463958132	0.222988478	-0.555562641	-0.10869664	-1.201616652
NTRK2_PIK3R3	-0.11674643	0.057565871	0.182491731	-0.482841148	-0.542635047	-0.333509552	0.520143062	-0.133465378	-0.203736138	-0.198073535	-0.049145395	0.29144936
AKT3_SPRED2	0.008133932	-0.01998169	0.192367209	-0.132564392	-0.843296829	-0.711728754	0.47110636	-0.140466914	0.160053374	-0.07244321	-0.331255255	0.131281319
RALBP1_RPS6KA2	0.081081879	0.013778628	0.331698165	-0.00903073	0.06683804	0.323090777	0.81536522	0.680406459	-0.127840316	0.322838694	-0.050096428	0.158804079
FGFR4_SAV1	0.039373674	-0.003120456	0.149322245	0.06120033	0.521736027	0.416273505	-0.100504459	0.626970431	-0.208097215	-0.424023135	0.050605257	0.660845962
CCNE2_SHC1	-0.498470624	-0.794300854	-1.141912466	-0.60617439	-1.921445912	-0.289870596	0.045503886	-0.276948006	-0.313165711	-0.549440701	-0.478269076	-0.994041296
CDK2_RAC3	-0.498113231	-0.866321804	-1.067416952	-0.732561312	-1.780759672	-1.629396536	-1.080995804	-0.643611129	-0.34670184	-1.221489776	-1.513895218	-1.241157341
CDK2_MAP2K2	-0.335043205	-0.630209131	-1.157283049	-0.881040871	-1.583407867	-0.962243457	-1.240855874	-0.501988037	-0.379445657	-0.881748804	-1.388095026	-0.791550183
KSR1_PIK3CG	-0.278649782	-0.10608043	-0.51014842	-0.061175964	-0.522757811	-0.3513838	-0.212673446	0.588890876	-0.642245275	-0.202087557	-0.058876735	0.044167312
PIK3R6_RIN1	0.234441693	0.170747804	0.249516267	-0.008552216	0.164181471	0.11329318	0.569633461	0.804216959	-0.108372126	0.001679051	0.072494653	0.090922389
CCNE1_RALA	-0.221899825	0.064927561	-0.596197291	-0.242332425	-0.363664037	-0.431443434	-0.012993091	-0.438433126	-0.743010869	-0.374614119	-0.57869763	-0.277520813
CCND1_FGFR4	-1.570288214	-0.653238423	-1.780391287	-1.900887632	-2.141385054	-3.783466324	-1.01635984	-0.500893927	-1.412983553	-2.755950329	-1.432312402	-2.315869633
FLT3_SAV1	-0.038657756	-0.453875121	-0.041685476	-0.414369884	0.166151111	0.917860043	0.91364015	0.989899369	-0.247915514	-0.111489308	0.180047782	0.064288858
ROS1_SOS1	-0.457784537	-0.029335694	-0.305291632	-0.298403492	0.126299935	0.508247003	-0.152140234	-0.54840125	-0.739461112	-0.579317906	-0.140970058	0.579622498
CSF1R_YWHAZ	-0.183939635	-0.792566082	0.039845844	-0.348087309	-1.766058534	-0.995604685	0.096757854	0.026834367	-0.521605696	-0.190629499	0.13657653	-0.565669904
RASA4B_SAV1	-0.245263148	-0.257632731	0.751020395	0.006601767	-0.618341675	0.655885865	-0.196676457	0.68975607	-0.154994145	0.134563316	0.202691327	-0.315487921
RASGRP4_RPS6KA5	0.0228642	-0.430992144	0.019437115	-0.512218845	-0.34924985	0.064222305	0.135559829	0.115725836	-0.566602844	-0.286902452	-0.064410142	0.010935497
FLT1_STK19	0.079916626	-0.262254629	-0.10023633	-0.555696335	-0.57165283	-0.017388354	0.421861178	0.683021906	-0.078791141	-0.122267992	-0.002809004	0.158354507
IRS1_STK19	-0.201318227	-0.423209384	-0.24373139	-0.126238153	-1.051621628	0.065975125	0.23735286	0.152677213	-0.284462701	-0.113964659	-0.345446743	-1.093884104
JUN_PAK4	-0.019983	-0.208920375	-0.636807486	-0.29588946	0.430141826	-0.628638494	-0.607636996	-0.29332583	-1.120527607	-0.229452007	-1.293931393	0.221643927
AKT2_SHC1	-0.559281964	-0.260020347	-1.0976055	-0.565822173	-1.132752731	-0.039444742	-0.992442233	0.100878631	-1.213031789	-0.313715403	-0.329732755	-0.606847611
FLT4_STK3	0.049482431	-0.508249672	-0.179613647	-0.220601037	-0.408123686	0.092343869	0.386317266	0.466838878	-0.111997319	-0.466902199	0.116692017	0.129349487
FGFR3_RPS6KA3	0.084778821	-0.341828556	0.070101569	0.042636397	-0.684566805	0.048878592	-0.345949082	0.41678607	-0.021042245	0.120745387	-0.226639768	0.357040307
PAK4_YWHAZ	-0.212425192	-1.276110176	-0.305184334	-0.277055154	-1.394156524	-1.310567902	-0.123053998	-0.721158075	-0.890547839	-0.235664936	-0.521865218	0.096213766
RASGRP2_RPS6KA5	0.030205736	-0.303502765	0.707295265	-0.144419428	-0.216864394	0.025053127	0.57156809	-0.100509409	-0.39579976	-0.10676103	-0.13457101	-0.539769487
PAK2_PAK4	-0.132259321	-0.51040558	-0.799035603	-0.485097471	-0.948216403	-0.99616858	-0.530713084	-2.488117121	-1.600654196	-1.133870629	-1.71213884	-2.894482301
ERBB4_PRKAB1	-0.332924411	-0.107330779	-0.866353601	-0.208081129	-0.315989162	-0.729250719	0.191152646	-0.349423861	-0.699523896	-0.774273712	-0.50006965	-0.227706603
ERBB3_RHEB	-1.090015639	-1.531470213	-0.934949358	-0.435104979	-3.00648085	-1.311831224	-3.413808627	-0.891548082	-1.436743133	-0.615316579	-1.70660774	-1.972759971
KIT_MAP2K2	0.162320096	0.475931304	0.207266203	0.247969312	0.158727051	0.242065137	0.64655539	0.744513151	0.129245119	0.390170088	-0.017120343	0.544119295
CDK2_CSF1R	-0.610711673	-1.075462605	-1.3453072	-1.241665968	-1.987824061	-1.301453425	-1.795912482	-1.398558275	-0.749386675	-1.544411995	-1.700887851	-1.247703587
PIK3R6_STK3	0.027804075	0.256932566	0.576748141	-0.079956064	0.033220404	0.090888835	0.926838255	0.689656098	-0.149908047	0.184240694	0.235087303	0.063675287
CCNE1_NTRK2	-0.012864486	0.10973802	-0.102574126	-0.106928319	-0.287064883	-0.138008239	0.044956734	0.444101163	-0.568504199	-0.126288028	-0.093524915	-0.441986156
FGFR4_YWHAG	-0.04484697	-0.565492021	-0.314023466	-0.16004858	-0.331981248	-0.169324061	0.758755137	0.459676193	-0.530431039	-0.067684484	0.024331444	0.170855346
SHC3_SPRED1	0.124011855	0.370021671	0.504498764	0.174713805	-1.47606616	-0.176140996	0.05534191	0.660491106	0.222197024	0.291343934	0.785343955	-0.121207062
PIK3CB_RAC1	-0.324142008	-1.399393198	-0.942040175	-1.348875685	-1.413451706	-2.590198613	-0.512024168	-1.237945838	-1.556861879	-1.228474948	-1.325335271	-0.74770068
DUSP1_TEAD4	-0.059946126	0.264235256	-0.332380946	-0.158980931	-0.141968042	-0.168725325	0.429162876	-0.245174905	-0.632416501	-0.156456171	-0.293039065	-0.230515142
AKT3_PRKAB1	0.049015148	-0.147361184	-0.37989127	-0.254918132	-0.193516057	-0.88598091	-0.310434755	-0.040534125	-0.466669662	-0.663504842	-0.588270952	0.091345075
HRAS_PIK3R3	0.121665443	-0.176370918	0.155995065	-0.264574037	-0.289125243	0.096044455	0.158429736	0.223333346	-0.524819464	0.114276781	-0.023080174	0.182999841
CDK2_RHOC	-0.449496084	-0.730747804	-1.049678073	-1.455924264	-1.527245878	-2.762653669	-0.948538868	-0.963842442	-0.758094557	-1.240336189	-2.033057689	-0.814320222
CRK_RASGRP4	0.14267035	-0.138451465	-0.462544779	-0.367498613	-0.465081488	-0.445128938	-0.271288373	0.149439625	-0.737126928	-0.053530302	-0.152187178	0.51890666
RASSF4_RHEB	-1.108152355	-2.311599508	-1.250567383	-0.50787279	-3.395717684	-0.862851672	-2.407650175	-1.398631741	-1.122450278	-0.840827243	-1.701957878	-2.332923097
DUSP1_PIK3R3	-0.193046519	-0.269441189	-0.038172447	-0.046785209	-0.366208077	0.250276703	-0.14425188	0.047067899	-0.451362806	-0.216841335	-0.216758226	-0.16636274
CDK2_SHC4	-0.520638348	-0.698530666	-1.594476428	-0.854746639	-1.654316084	-2.02149981	-0.190676163	-0.463496029	-0.404870853	-1.095341493	-1.722271314	-1.468098455
KDR_SHC2	-0.021126243	0.045739312	-0.496053024	-0.080691829	-0.434461966	0.428931415	0.992381792	0.549482292	-0.052365946	0.012000803	0.16329735	-0.100893582
NTRK2_YWHAG	-0.363809703	-0.469540954	0.02032932	-0.235843994	-0.479904118	0.032606244	0.803718174	0.263138363	-0.509009805	-0.403525314	0.27167074	-0.351511225
PAK1_SPRED1	0.098618812	0.295104727	0.115407724	0.030144374	-1.173080444	0.402468488	0.569179631	0.368308348	0.45474029	0.362687061	0.431938381	0.210819089
KSR1_PIK3R5	-0.242237225	-0.267387795	-0.340524047	-0.464947662	-0.538779837	-0.216449656	0.254129937	0.175245267	-0.587734565	-0.211329771	-0.116027848	0.130160479
AKT3_SHC1	-0.512082725	-0.37885278	-1.491726182	-0.12002053	-1.000124917	-0.422601065	0.365689256	0.037044193	-0.011950135	-0.894339058	-0.504326133	-0.365059431
CRKL_FOSL2	-1.597318844	-2.973220739	-0.824320309	-1.966026365	-1.166204417	-3.181669261	-1.059602081	-0.757460388	-1.861369826	-3.251268808	-2.718833116	-3.702212015
FGFR2_RAC3	-0.002025672	-0.19921068	-0.453720905	0.206586538	-0.510954699	0.359277433	-0.014499519	0.254439336	-0.001966369	-0.096752356	-0.226289383	0.109516751
CDK2_SPRED1	-0.311341212	-0.570446298	-0.830341895	-0.550973744	-2.590354178	-1.633070879	-1.388182867	-0.313552409	0.161376221	-0.787618583	-1.027272583	-0.959476266
FRS2_LATS2	-0.06052258	-0.423089127	-0.190323245	-0.403527346	-0.470517605	0.363371582	0.652537122	-1.432499244	-0.70857771	-0.474934956	-0.09958411	-0.083467763
NTRK1_PAK4	-0.118908366	-0.206931058	-0.574071298	-0.327617567	-0.193232013	-0.670141817	0.233805939	-0.290278125	-0.846164652	-0.170317779	-0.570750274	0.321973247
PDGFRA_STK3	0.09108132	-0.048939314	-0.295626701	0.067062422	-0.052474137	-0.176676344	0.914045008	0.297244559	-0.391231574	-0.339415523	0.122053488	-0.242879021
AKT1_IRS1	-0.504048436	0.195551676	-0.398651185	-0.257965952	-0.947917875	-0.617559138	-0.448749153	0.261181997	-0.477124137	-0.319768083	-0.221357792	-0.234663553
PPP1CA_ROS1	-0.923417833	-0.039798686	-0.73536483	-0.480008025	-1.381994173	-0.808466931	-1.34967031	-1.060357309	-0.590844018	-1.034906265	-0.776234236	-0.245797206
NTRK2_STK19	0.006140574	-0.177982883	0.301762088	-0.286126922	-0.075170917	0.011370917	0.236215235	0.131894598	-0.46141392	-0.31457749	-0.18064528	-0.362352972
FLT1_PRKAB1	0.15015245	-0.259070394	-0.755461662	-0.122298584	-0.292263708	-0.09451759	0.826264202	-0.044156861	-0.096982157	-0.532244179	-0.17043771	0.036540493
IRS1_RPS6KB1	-0.287847408	0.086527252	-0.374861761	-0.26649612	-1.089836717	-1.748522124	0.110825075	-0.203211163	-0.776150208	-0.084066267	-0.373413689	-0.044059997
IRS1_KSR1	-0.400017474	-0.130660028	-0.725502443	-0.334670753	-0.895415517	-0.537537045	0.010338736	0.092219626	-0.451652375	-0.388733491	-0.379386361	-0.286695375
PDGFRB_TEAD3	-0.650070407	0.085713602	-0.471482694	-0.059162032	-0.694056307	-0.154357347	0.089580165	0.24095046	-0.005314142	-0.423756792	-0.534216944	-0.478586068
SPRED1_STK19	-0.070576553	-0.153486637	0.187178433	-0.040871706	-1.211961039	-0.169664815	0.779587078	0.12249985	0.310809284	0.072367287	0.279377141	0.16340804
CCNE1_RASGRP4	0.0450059	-0.153755821	-0.205976039	-0.412832051	-0.556973878	-0.121822514	0.185119503	-0.37721216	-0.4320823	-0.426811976	-0.351049385	-0.575933602
CDK2_RASGRP1	-0.482262013	-0.922555868	-1.487218501	-1.139647374	-2.065538605	-1.777085526	-1.383108406	-1.149409271	-0.438883248	-1.478160682	-1.542332884	-0.792389293
AKT3_KSR2	-0.125161566	-0.165227012	0.069622412	-0.117989056	0.009530954	-0.57207951	0.190640817	0.287174235	-0.32674851	-0.193603431	-0.478910221	0.369156132
RASGRP2_RASSF4	-0.137220099	-0.088958476	-0.21272436	0.064775365	-0.300072224	0.16130057	0.339455838	-0.171454657	-0.214960084	-0.489449498	-0.065346113	-0.179541688
CDK2_STK3	-0.450515101	-0.84362497	-1.332233404	-0.943272389	-1.421090963	-1.397485252	-1.276417455	-1.02926617	-0.636065737	-1.45500405	-1.621501295	-1.079922264
ERBB3_PIK3R1	-0.870513581	0.269643723	-0.30362722	-0.391813694	-0.252325447	0.073157524	0.076077489	0.439576516	-0.364734326	-0.519999935	-0.130744363	0.084685357
RAC3_SOS1	-0.399157982	-0.504170953	-0.311447345	-0.236927086	-0.115149727	-0.291466631	-0.381538557	-0.284781026	-0.960656576	-0.813071265	-0.367365218	-0.190379979
CDK2_TEAD2	-0.717243516	-0.951509652	-0.976714571	-1.027179352	-1.938912571	-1.444245332	-0.437691585	-0.657066871	-0.286101938	-1.458015147	-0.983263833	-1.209223668
IRS1_PAK2	-0.195450967	-0.460869245	-1.171370739	-0.164342775	-1.406094333	-0.960178561	-0.133751538	-1.098922498	-0.624321023	-0.869586661	-1.466708931	-2.63755813
IRS1_PIK3CB	-0.422907566	-0.082542343	-0.476572543	-0.428946783	-0.96707581	-0.655407924	0.18093751	0.134442663	-0.401377753	-0.147175901	-0.463832471	-0.2980919
FGFR3_TEAD3	-0.49668478	-0.215922965	-0.340154674	-0.295113972	-0.826029057	-0.051316317	-0.628600051	0.294367087	-0.245565892	-0.28900809	-0.552072353	-0.183513232
FGFR4_SHC2	-0.012629675	-0.391431378	-0.093277563	-0.005798838	-0.538105258	-0.018744499	-0.139864859	0.228829574	-0.329413437	-0.20521041	-0.187435791	-0.179726748
DUSP1_FGFR2	-0.194335481	-0.112953677	0.178038133	-0.19371559	-0.500101934	0.294023859	0.266185135	0.32582605	-0.044719161	0.089021181	-0.076450999	0.279271202
FRS2_SOS1	-0.34597418	-0.183548131	-0.499820743	-0.624933776	-0.196123041	0.147890367	0.311478935	-1.114601135	-0.525659678	-0.606307988	-1.019933446	-0.480789662
PDGFRA_RASGRP2	-0.105468574	-0.147107656	0.249729401	-0.277100949	-0.202608373	0.138191061	-0.226623935	0.12848043	-0.391796682	-0.352369204	-0.07955093	0.092803401
SHC3_YWHAZ	-0.064101387	-1.013943489	0.244503306	0.085748747	-1.159213986	-0.562828574	1.261029248	0.255287066	-0.456143112	0.036949139	0.736939428	0.016653737
AKT2_RPS6KB1	-0.126251984	-0.421916787	0.115135135	-0.383157888	-0.213506266	-0.777022781	-0.189116221	0.130919265	-1.563067244	0.186224291	-0.170362654	0.034901353
CCNE2_FGFR1	0.065938513	0.000149082	0.048181635	-0.276327366	-0.922402045	-0.497285262	0.027158653	-1.322829953	-0.398564086	-0.242806589	-0.634024675	-0.536821013
PRKAG1_RAC2	-0.118396971	0.16408853	0.056098467	0.001456424	-0.09811696	-0.595882846	0.694304507	0.379799787	-0.348063487	-0.52813933	0.000931319	-0.624603673
FGFR1_FOS	-0.161815549	0.068712099	0.092005242	-0.509734937	-0.700177972	0.291557817	0.746498434	-1.832519142	-0.529534926	-0.113919774	-0.460123862	-0.398649885
RPS6KA3_YWHAE	0.126311363	0.50890083	0.528277209	0.184760638	-0.894419128	-0.747123736	1.483536505	0.924995348	0.316420727	0.752812359	0.724539527	0.69233769
CDK2_PIK3R3	-0.462758068	-0.471674166	-1.339749217	-0.922447305	-1.855116818	-1.367668324	-1.398790111	-0.884191943	-0.461410089	-1.098809061	-1.546496332	-1.173101716
PRKAB1_TEAD3	-0.356144147	-0.315047668	-0.77909736	-0.779578907	-0.655061831	-0.436310516	0.614321374	-0.135314291	-0.132256251	-0.745509831	-0.589797361	-0.156398128
AKT3_YWHAZ	-0.168753489	-1.048352703	0.075090473	-0.276424464	-1.562044741	-0.117647581	0.012828761	-0.291266251	-0.353375859	-0.099549862	0.144361605	-0.025056286
PIK3R6_SHC3	0.002810774	0.310941035	0.277312433	-0.34051552	-0.600910903	-0.058316114	0.683071208	0.446327024	-0.099429768	0.194536134	0.331505399	0.231149013
EGFR_PIK3R5	-0.542125409	0.06901816	-1.822182565	-0.695259896	-2.20455642	-0.218526148	0.481202031	0.368498049	-0.134391625	-0.649283761	0.000706559	-1.714363137
FGFR4_PDGFRA	-0.1657176	-0.189273846	-0.226406134	-0.125092851	0.086757979	0.094229055	-0.182157669	0.239189165	-0.508189237	-0.580589875	-0.10917164	0.233921743
FLT1_SOS2	0.041995362	-0.223320692	0.293637205	-0.097071964	0.030056292	0.048612972	0.561372279	0.397908742	-0.372394434	-0.001656386	0.026030978	0.241769507
CDK6_GAB1	-1.236916963	-2.681931286	-0.491790965	-0.10139238	-1.707744838	-1.564654644	-0.451597468	-0.834218315	-1.162102709	-1.241475679	-0.788290389	-0.536012259
PIK3CG_RASGRP3	-0.304368699	0.030839263	0.099395952	-0.121330181	-0.420008642	0.339467023	0.804380637	0.136662266	-0.072623057	0.073803767	0.195429203	0.466635345
CDK2_NTRK1	-0.496700107	-0.727508195	-0.867444481	-1.247357588	-1.362952572	-1.464809537	-1.404737128	-0.51364535	-0.425691791	-1.506393736	-1.590174006	-1.150454121
SOS2_YWHAG	-0.188625992	-0.047741343	0.273286789	-0.189428996	-0.231059417	-0.196307725	0.809083583	0.456380006	-0.543867095	0.11726669	0.259533647	0.184625946
DUSP1_MET	-0.021445958	-0.135041244	0.32207368	0.152408217	-0.416278535	0.116221559	0.42055224	0.317612085	-0.192771386	0.121532415	0.175267272	0.10051263
EGFR_HRAS	-0.443264188	-0.356134251	-1.294508946	-0.097859332	-1.933853782	0.319586034	0.514962283	0.2289568	0.002591203	-0.408402778	0.096869688	-1.459967821
CCND2_PIK3CG	-0.200754434	-0.090024252	0.158499932	-0.023091413	-0.310992884	-0.069404491	0.450898665	0.457001615	0.106371743	-0.257777949	0.039795898	0.368975099
ARAF_CDK2	-0.80171481	-0.689884312	-1.165798236	-0.824557882	-1.687439589	-1.598535487	-0.040924312	-1.259880222	-0.446503302	-1.211473077	-1.496911322	-1.406084901
CDK2_PTEN	-0.720402507	-0.039625888	-0.574813948	-0.986531561	-1.396353678	0.446972151	-0.984152281	-0.828168414	-0.286126502	-1.072126327	-0.538072629	-1.002000195
BRAF_PTPN11	-0.864551137	-2.695049786	-1.653867057	-0.669329246	-1.59865585	-0.468485504	-1.748749514	-1.597139306	-1.089149652	-1.886870122	-1.803489555	-1.162833564
ILK_SHC1	-0.956236099	-3.01216048	-1.821106849	-1.388166672	-3.474289424	-1.251015495	-2.541497861	-1.74986341	-1.253887746	-1.447731817	-1.976227485	-1.688133721
CDK2_RIN1	-0.586226721	-0.647259298	-1.050561443	-1.035259956	-1.705460564	-1.470763781	-0.833475059	-1.097841984	-0.447579865	-1.124437227	-1.620584814	-1.178817715
KIT_PIK3R3	-0.068133883	0.233636551	0.166251943	-0.391516611	-0.541220186	0.002090641	0.507036834	-0.177461403	-0.226468823	-0.071410979	-0.01252273	-0.080244147
AKT2_ERBB4	-0.053653824	-0.375300153	-0.208907606	-0.106706036	-0.415050057	-0.802265895	-0.662205956	0.312240369	-1.302552687	0.07352181	-0.365673804	-0.228001829
FLT4_RAC1	-0.923837471	-1.723203983	-0.583843241	-0.788705301	-1.281433345	-2.344189312	-0.817864914	-1.218394791	-1.116789032	-1.010447691	-2.125000386	-0.773300166
FGFR3_SPRED1	0.090969548	-0.070366523	0.385989621	0.057244507	-1.070431214	0.069365048	0.226513979	0.40944124	0.304767721	0.243836571	0.368537857	0.417803429
ERBB3_RALA	-1.020663574	-0.129160233	-0.353564944	-0.301783834	-0.701731744	-0.795326667	0.007438663	-0.398399106	-0.532626234	-0.835538169	-0.526897681	-0.309397725
RASGRP2_TEAD4	-0.062964863	0.179761038	-0.004859563	-0.278147465	-0.638070273	0.355984722	-1.184949257	-0.155556611	-0.211297243	-0.595693091	-0.362826777	-0.574002376
GAB1_SHC3	-0.164541529	0.227977909	-0.133775143	-0.016694612	-0.212133271	0.237011351	-0.221442918	0.549846423	-0.243487047	-0.227975127	-0.162886843	-0.282502713
CDK2_TSC1	-0.64660748	-1.894757318	-2.374787876	-1.538559604	-2.42783073	0.066159698	-0.421281503	-1.949609164	-0.549625797	-1.952231267	-1.783464261	-2.778403273
AKT2_SOS1	-0.543137331	-0.346107567	-0.706291398	-0.815117643	-0.064383079	-0.337505669	-0.465100694	0.113342719	-1.583323096	-0.547893872	-0.354433123	-0.112187962
RPS6KA3_RPS6KA6	-0.08089227	-0.267759578	0.218095311	0.458098145	-0.342394641	-0.533010332	0.657720789	0.410006367	-0.047664472	0.03014109	-0.019912164	0.265861026
AKT2_FOSL2	-0.278185747	-0.43031368	-0.359362398	-0.254412733	-0.456645768	-0.091739143	-0.207912872	0.173236424	-1.395401512	0.030788631	-0.147206544	-0.600720468
AKT2_RHOC	-0.057220738	-0.194393265	-0.102213012	-0.211533158	0.057620225	-1.110106145	0.322075345	-0.128266193	-1.463657256	-0.068971113	-0.452130267	-0.486492797
IRS1_PAK1	-0.368054748	-0.040843377	-0.92132932	-0.095731583	-0.779091294	-0.131077064	-0.349308589	0.218657333	-0.262427702	-0.275795303	-0.592712019	-0.247051519
ROS1_YWHAE	0.28228256	0.247314065	0.980380133	0.263386711	-0.648555139	-0.42529257	1.633677637	0.766758626	0.119864268	0.617600821	1.036052733	0.386363702
DUSP5_SHOC2	0.140081144	0.020355059	-0.316388683	-0.18338955	-0.798104087	-2.516585599	0.602102398	-0.287628929	-0.481200379	-0.320604547	-0.732560335	-0.239043777
FRS2_PPP1CA	-1.071805059	-0.645568034	-1.042083863	-0.692605458	-0.976187967	-1.050452005	-0.727267949	-1.410872598	-0.620495266	-1.052250441	-1.829182126	-0.431204986
KIT_RPS6KA3	0.102405729	-0.217142966	0.038431514	-0.009495902	-0.557653291	-0.305825508	0.41364567	0.472361397	-0.037756223	0.105975736	-0.05223133	0.306345827
PIK3R5_SHC4	0.077401045	0.137910774	0.026760023	-0.129477534	0.063036098	0.875578402	1.147394993	0.070517717	0.090217373	-0.142513217	0.121584589	-0.058398843
FOS_PIK3CA	-1.100017438	-1.53466416	-0.779697819	-3.043484389	-2.483939113	0.016095806	-1.88700219	-0.302644752	-0.958800487	-1.378382616	-1.013171357	-1.156001457
RASGRP2_SOS2	-0.155066886	0.050944508	0.241843361	0.215280504	-0.312423066	-0.126213158	0.340992512	0.354084462	-0.238559442	-0.025023435	-0.021129847	-0.235001217
RASGRP2_SHC3	-0.040994946	0.126778043	0.071201952	0.100201235	-0.316229013	0.263853959	0.404726311	-0.125701756	-0.10859302	-0.324864761	0.060978329	-0.298293598
PTEN_RASSF8	0.206061859	0.450936757	0.03258909	-0.015226188	-0.767477837	1.124695298	-0.233002077	0.803710493	-0.385222589	0.349851103	0.981390687	-0.133847232
NTRK1_SAV1	0.17152552	-0.041492818	-0.12997899	-0.031138897	0.252435077	1.180663621	0.803712939	0.71258888	-0.035954751	-0.062929864	0.361492803	0.241246096
RASGRP1_YWHAE	-0.100374673	0.511150584	0.689236154	0.16963839	-1.004783515	-0.263623772	1.424775437	0.718588193	0.464502356	0.533253343	0.776849534	0.266946496
GAB1_RPS6KA5	-0.119923486	-0.012349044	-0.149864524	-0.08032198	-0.52383849	-0.019134281	-0.464225273	0.176944967	0.006045439	-0.490409798	0.014550308	0.557261669
ARAF_FGFR1	-0.04726629	0.328118284	0.049397598	0.181281867	-0.077699095	-0.168497209	0.625859699	-0.945159781	-0.156165284	-0.146237272	-0.506511679	0.078351735
FGFR4_FLT4	0.053906459	-0.71712151	-0.315461443	0.057139076	-0.01533381	-0.094135139	0.727220446	0.196431756	-0.376730831	-0.42052917	-0.118520626	0.104490029
CCNE2_CSF1R	-0.078844183	-0.849702796	-0.559269309	0.021360754	-1.075233714	-0.575983706	0.187384972	-0.463156206	-0.290003437	-0.446674844	-0.430740442	-0.292943649
DUSP5_ILK	-0.512816513	-2.30635573	-0.130417702	-0.529989236	-1.433199893	-1.249534317	-0.842984809	-2.752627879	-1.01274983	-0.892026418	-2.061583562	-0.600564532
PIK3R2_WWTR1	-0.855320037	-0.381742465	-0.668078441	-0.574232565	-0.534071143	-1.087359352	-5.160177435	-0.507756268	-1.277002014	-1.652664919	-2.377300437	-0.574172167
CCNE1_RALB	0.236082179	0.022398006	0.162319337	0.016612034	-0.066452597	-0.366969074	0.678681194	0.296688085	-0.162621482	-0.03114411	-0.222695809	-0.138414735
RALA_SAV1	-0.281017531	-0.093146446	0.02657516	-0.022285331	-0.168881589	0.803208741	-0.363339033	0.2237418	-0.159975867	-0.338222559	-0.074159922	0.09698641
FRS2_KSR2	-0.307839501	0.042887474	-0.60679357	-0.486306085	0.118519198	-0.21510577	0.068219941	-0.175998597	-0.802910318	-0.453308269	-0.674341192	-0.070385264
RALA_RCE1	-0.322304178	-0.325254234	-0.775519711	-0.648182763	-0.850250381	-0.973033323	-0.476788163	-1.137158924	-1.004617893	-0.913191232	-0.632736821	-0.271762195
AKT1_HRAS	-0.052596122	-0.094488758	0.456646981	0.008870547	-0.745445887	0.013262631	0.619624357	0.317680705	-0.156937745	0.376500071	0.37553055	0.301543967
PIK3R1_PIK3R3	0.107210185	0.186737892	0.463074706	-0.246956799	0.061875519	0.593439087	-0.148228089	0.105993352	-0.484370571	-0.108150654	0.177351179	0.103018435
RHEB_SAV1	-0.985109868	-1.540817462	-0.730257512	-0.439234545	-2.50571599	-0.118499414	-3.611083373	-0.532826508	-1.151207236	-0.499854204	-1.499649566	-1.485544381
RAC2_STK4	-0.144763063	0.079004132	0.029496839	-0.318243632	0.2681788	0.012326452	0.866279416	0.345378085	-0.332792837	-0.664202969	0.18732082	-0.083380639
GAB1_PIK3R3	-0.214571787	0.073499782	-0.135121491	-0.652324989	-0.485377511	-0.287212422	0.08384163	0.506596033	-0.269987726	-0.480227416	-0.120564144	-0.220147443
RALBP1_STK3	-0.120661789	0.109607674	0.448665103	0.045527075	-0.200847847	0.264328037	0.661006562	0.680028984	-0.174494316	0.241344958	0.079962038	-0.330569127
JUN_RALB	0.017217293	0.095226035	0.596520662	-0.162279095	0.646733004	0.06170854	0.049990478	-0.010308597	-0.585701823	0.009799341	-0.793951823	-0.228615789
CDK2_KSR1	-0.56541577	-0.531251306	-1.117406686	-1.374849626	-1.342584824	-1.7727155	-0.859447635	-0.702538801	-0.623291055	-1.442085558	-1.604508584	-1.23606723
RAC1_RASGRP4	-0.282970511	-2.417584923	-1.086709942	-1.410308833	-2.144301443	-2.493822977	-2.137148772	-1.07972813	-1.438511529	-1.27973887	-1.855646771	-0.663142397
CDK2_YAP1	-0.506175587	-0.983439287	-1.772757669	-1.372671951	-1.554354574	-1.124787548	-0.832594483	-1.42717068	-0.318205235	-1.47722687	-2.009505316	-0.834330718
EGFR_RASGRP4	-0.309015535	-0.204862602	-1.682333435	-0.465654229	-1.673799336	-0.007590989	-0.713117103	-0.66580841	-0.581270674	-1.096488678	-0.090665928	-0.971654157
DUSP1_ERBB3	-0.916276209	-0.06581805	-0.075649297	-0.233014413	-0.414016313	-0.454077392	0.57211223	0.635144119	-0.344520776	-0.408572971	-0.135361083	-0.203179887
RAC2_RASGRP3	0.129511039	0.336465738	0.354542933	0.106485325	0.201196327	0.149124786	0.416778679	0.883660063	-0.330515638	-0.040454743	0.219365107	-0.413320544
AKT3_NTRK2	-0.01224659	0.023538598	-0.254656282	-0.385697932	-0.354211011	-0.638165156	0.924900563	0.29852102	-0.348874056	0.013202262	-0.291553101	-0.057477128
CCNE1_PIK3R5	0.143941171	0.077647596	0.090105406	-0.272480203	0.025386426	-0.322438695	0.384702345	0.468817048	-0.42779826	-0.375851532	-0.187804182	-0.64130605
NTRK2_RIN1	-0.088184658	0.004513114	-0.232150237	0.01726797	-0.183397589	0.113506756	0.398892256	0.710543058	-0.168037488	-0.078160869	-0.022293692	0.032941178
DUSP1_STK19	-0.003824654	0.052276284	0.214234053	-0.167405995	-0.3771351	0.344457593	0.38889453	-0.235273224	-0.009048122	-0.046247116	-0.202138229	-0.002035572
FGFR4_PRKAB1	-0.133025123	-0.50193616	-0.610728947	-0.177526856	-0.178023917	0.006479913	-0.903708341	-0.147704516	-0.923886366	-0.483560698	-0.626536305	-0.095452847
DUSP1_PIK3CB	0.190105068	-0.33090717	0.227389517	0.082966453	-0.182677584	-0.453213023	0.268830161	-0.141151169	-0.600218175	-0.175688762	-0.077913844	-0.056828287
PRKAB1_RASSF4	0.03601784	-0.003729572	-0.590989682	-0.326837392	0.222771778	-0.056142106	0.423340891	-0.288035947	-0.647371652	-0.722101895	-0.1068149	0.158953392
CCND1_PIK3CA	-2.034413635	-2.073916664	-1.757067049	-3.648832853	-3.721878059	-4.015595329	-3.150678526	-1.848099414	-2.300286034	-3.285722743	-2.513944967	-3.257179836
PPP1CA_RPS6KA3	-0.860731352	-0.742826392	-1.060474353	-0.66764518	-1.366828048	-0.511585597	-1.107003795	-0.595764861	-0.54070024	-0.90957598	-1.138132133	-0.506725633
DUSP6_SHC4	0.174587247	-1.279820714	0.326252044	-0.154145448	-0.574493978	0.115775132	1.196304888	0.370244312	-0.084428146	-0.184798758	0.340555684	0.102014632
FLT4_RPS6KA3	0.002591841	-0.374785991	-0.448037412	0.25611402	-0.570502704	-0.405746325	0.84808224	0.289334748	0.081343023	-0.000102149	-0.147638877	0.416117576
ALK_EGFR	-0.316844733	-0.118944185	-1.280880522	-0.209360252	-1.766996178	-0.466946591	-0.379510521	-0.048049514	0.009035466	-1.025095988	-0.09589349	-1.080521988
NF1_RHOA	-0.40901673	0.115477408	-1.049789046	-1.674291414	-2.679088501	-1.770158452	-0.329085699	-0.28242236	-0.872387285	0.083615077	-0.681808023	-1.04352985
FLT3_PPP1CA	-1.009650113	-0.616071607	-1.027863545	-0.721362109	-0.802791896	-0.41523546	-0.32325892	-0.951210923	-0.846908465	-1.075545989	-0.837346911	-0.204654952
TSC1_WWTR1	-0.272413676	-1.044539027	-0.967493154	-0.483177647	-0.746782565	0.139516898	-3.253876971	-0.666127845	-0.988615884	-1.876321528	-1.840928114	-2.501951674
IRS1_PIK3CD	-0.109506095	-0.087144349	-0.397952897	0.025038225	-0.735075801	-0.73742586	0.069171822	0.24560611	-0.457235685	-0.203552919	-0.292953332	-0.530976588
DUSP5_HRAS	0.109325996	-0.225412333	0.4735251	0.31124359	-0.718254646	-0.085958915	0.580565076	0.164778523	-0.083997326	0.419127681	0.308030717	0.375747521
KIT_TEAD3	-0.457281743	0.307541292	-0.174390386	-0.635438554	-0.559067226	-0.108438932	0.077900079	0.14081768	-0.305296221	-0.277095443	-0.170284883	0.078903492
CRK_RET	0.307940415	0.002142198	-0.602507209	-0.421846817	-0.656453328	-0.476172273	-0.482693545	-0.210435616	-0.600760175	-0.390889784	-0.103685723	0.232716745
FGFR3_RASGRP4	-0.064265097	-0.495404177	-0.6140217	-0.182706152	-0.165743838	0.251975762	0.521914451	-0.019841456	-0.501758307	-0.171935742	-0.326137903	0.122699992
FGFR1_RPS6KA2	-0.069527978	0.161372194	0.020417536	0.01743707	-0.006374524	0.014873901	0.585888132	-0.810861053	-0.326243922	-0.035646298	-0.42949391	0.336063836
PIK3R6_SPRED2	0.192175107	0.010618708	0.145439048	-0.273699746	-0.758608804	0.062606488	0.861916552	0.801132081	0.151779181	0.163138323	0.592600731	0.346686763
DUSP6_FRS2	-0.011746723	-1.533148044	0.464113915	0.287814615	-0.709782773	-0.165577256	0.136770538	0.011720577	0.012638326	-0.182683073	-0.433092687	0.032363636
NTRK2_RPS6KA3	0.193137914	-0.107987097	-0.379555655	0.05504304	-0.643699799	-0.289994237	0.585147489	0.432587778	0.203067376	-0.067087231	-0.066045079	0.212059376
ARAF_RHOB	-0.16147528	-0.204822623	0.306774733	-0.09841004	-0.103053762	0.112649976	0.522469927	0.183147746	0.044102615	-0.354389683	-0.097382199	0.164607186
RASSF4_SAV1	-0.010816289	0.137311036	-0.001501384	-0.250116382	0.343619861	1.282533676	0.542795781	0.385823922	-0.12386779	-0.457200807	0.424583605	0.130704312
PRKAG1_RPS6KA4	-0.193092675	0.13471379	0.135470542	-0.198866488	-0.405915222	-0.441968914	0.588803267	0.34184894	-0.360917479	-0.069268162	-0.123126192	-0.443195158
RCE1_SHC4	-0.286187249	-0.466089019	-0.593938632	-0.319891845	-1.017472418	-0.691618328	0.074681327	-0.478235412	-0.622094818	-0.686145749	-0.001731196	-0.051624674
PTEN_RPS6KA3	0.263364557	0.916276609	0.564554741	0.657424843	0.096875952	2.032063806	0.827024326	1.181970372	0.588685629	0.664959103	1.103248246	0.306161326
CCND1_RPS6KA6	-1.612406697	-0.102111963	-1.28607507	-2.36088783	-2.347879269	-3.437902376	-0.289031964	-0.798541549	-1.619773618	-1.938631845	-1.147248621	-2.380441987
FGFR4_RAC2	0.066413341	-0.219771394	0.020873119	-0.039317215	-0.012476339	-0.145301518	0.156320029	0.444905311	-0.359324579	-0.368185712	0.075768581	0.227013211
GAB1_PPP1CA	-1.199221367	-0.380399379	-1.436640323	-0.805344725	-1.743334859	-0.839016551	-2.206264117	-0.720100598	-0.76768402	-1.387792413	-1.050795434	-0.473213851
RALA_SHC4	-0.251277106	-0.134635711	-0.814723167	-0.451790531	-0.147412238	0.504995373	0.933401755	0.125117845	-0.371908932	-0.340062796	-0.297661895	-0.386427713
HRAS_TEAD3	-0.502278194	-0.320218881	0.053120188	-0.726585645	-1.365847608	-0.312057758	0.794157708	0.022363572	-0.144434686	-0.215530028	0.089649506	-0.442401458
KSR1_TEAD3	-0.568792754	-0.251814949	-1.056169961	-0.197124408	-0.711844992	-0.921852867	1.037043311	0.111918843	-0.589872477	-0.248045535	-0.173179211	0.239275091
FRS2_KIT	0.175168672	0.174601126	0.326545	0.045321184	0.313037909	-0.071641749	-0.11930337	-0.644840521	-0.233149876	-0.256487355	-0.592058269	0.415059933
CSF1R_RAC3	-0.105184319	0.036159929	-0.455951326	-0.065289825	-0.055558658	-0.250549672	0.76153878	0.351261618	-0.181524614	-0.512679047	-0.266922372	-0.468501967
RAC2_YWHAZ	-0.129787536	-0.908664814	0.46077402	-0.484225311	-1.385166324	-0.9687401	0.003305626	-0.304529353	-1.090461369	-0.171025784	0.345242629	-0.435279267
RPS6KA2_YWHAG	0.060276767	-0.29595518	0.141054524	-0.109389175	-0.223521895	-0.360953125	0.779760926	0.409054572	-0.428474108	-0.060485676	0.152481101	0.091193311
DUSP5_TIAM1	0.174996606	0.038678791	0.286911444	0.132568557	-0.061458226	0.320443137	0.675645499	-0.077600842	-0.200265959	0.084342849	0.112661277	0.153415917
FRS2_PDGFRA	0.050082496	-0.027382048	-0.163480986	-0.272735104	0.07982027	-0.084700303	-0.186920115	-0.341343815	-0.63277672	-0.525716154	-0.520868427	-0.338967042
PDGFRB_RALBP1	-0.135713562	0.159609424	0.304198184	0.18785843	0.111890418	0.473473222	0.933731476	0.322187797	0.188351469	-0.044777955	-0.044195071	0.010492728
CRKL_RAC2	-1.436543019	-2.345828092	-0.476269306	-1.744317338	-0.927887717	-2.86468091	-0.81541794	-0.944356896	-1.96752333	-2.558760456	-2.73873575	-3.925308104
RIN1_YWHAZ	0.043623614	-0.988491324	0.126589722	-0.138105135	-1.657905846	-1.185040863	0.976352754	0.043734637	-0.375341962	0.198421997	0.248341916	-0.218716137
MET_PIK3CD	0.06632191	-0.162549513	0.168845484	-0.074262093	-0.405738319	-0.337478691	0.712499423	0.54474963	-0.337936626	0.030330418	0.02695084	-0.458190247
CRK_TEAD2	0.164116747	0.152691283	-0.352997478	-0.496523518	-0.377482602	-0.361414376	-0.047735492	0.409520536	-0.657885857	0.168034996	-0.14741888	0.333047101
CCNE2_ILK	-0.863488704	-4.10131858	-0.650929288	-0.832487682	-2.158741608	-0.921583768	-2.012931236	-2.213040674	-1.301415415	-1.174149332	-2.34955465	-0.542334133
MAP2K2_NTRK2	0.043934871	0.373663925	0.30312715	-0.114351893	0.382185893	0.016507371	0.90707816	0.17333306	-0.102814063	-0.223563083	-0.0550759	0.125831312
FLT4_RAC3	-0.241184214	-0.327051026	-0.431037307	0.348192511	-0.001984807	-0.095675503	0.042986168	0.595847651	-0.160647963	-0.384351723	-0.363351497	0.114783653
CCNE2_PIK3R5	0.075212719	-0.522046688	-0.477054616	-0.20273894	-0.608374645	-0.374419613	0.050581646	0.022508444	-0.524034763	-0.427975431	-0.090670759	-0.047038556
FOS_RALBP1	-0.13544519	-0.26832372	0.259917017	-0.116590664	-0.685372079	0.395901924	0.224884712	0.114165682	-0.255529756	0.191741354	0.071498903	-0.007690625
MAP2K2_MET	0.351259691	0.222573967	0.566039459	-0.171784994	0.070201685	0.219052071	0.349766682	0.408461154	-0.179327608	0.321867071	-0.065715748	0.170760078
CCNE1_PIK3R3	-0.137600371	-0.003207458	0.085250901	-0.135967234	-0.367165461	-0.463232977	-0.150741654	0.097217359	-0.666320463	-0.119690352	-0.183259395	-0.144523633
KDR_YWHAZ	-0.184070413	-0.712509659	-0.030044123	-0.190566753	-1.488456753	-0.890156015	0.529637592	0.487245677	-0.457393873	0.022829105	0.379717545	-0.277539852
KDR_ROS1	-0.011751638	0.301555907	0.385669418	-0.135052331	-0.226760048	-0.011632199	0.732114218	0.408145554	0.030855046	0.077877691	0.182071093	0.277124541
MRAS_PAK4	-0.188249412	-0.205020679	-0.890300484	-0.239560913	0.320498045	-0.741289565	-0.220911075	-0.324626523	-1.328600658	-0.527465527	-0.732584218	0.091419898
STK19_TEAD3	-0.53616895	-0.17124886	-0.157148991	-1.067673497	-0.739210139	-0.530964021	0.673231655	-0.285199417	-0.219347815	-0.504500305	-0.652869498	-0.340178118
FLT4_PRKAB1	-0.170094339	-0.399923026	-0.799639075	-0.094294022	-0.155006729	-0.224222428	-0.680642126	-0.028167718	-0.487951867	-0.761959614	-0.575542676	0.252017219
FOS_MAPK3	-0.322325654	-0.151518153	-0.072320641	-0.47377972	-0.585569303	0.034836217	0.645081334	0.358229989	-0.455146813	0.032046342	-0.19502025	-0.610460615
PDGFRA_TEAD4	-0.093901698	0.129483033	-0.303768763	-0.641548247	0.003550165	-0.217422804	-0.254624657	-0.430558273	-0.747235761	-0.659344772	-0.460831896	-0.101110952
NF1_TIAM1	0.106557574	0.005313896	-0.11277666	-1.568825387	-2.734509531	-0.555527279	0.059165087	0.293539458	0.027322474	0.190145668	0.815975678	0.180040166
AKT2_LATS2	-0.233735918	-0.756736219	-0.569549077	-0.038525086	-0.610534162	0.268764181	-0.174273565	-0.576323929	-1.512730152	-0.014101228	0.067493799	-0.249749806
CDK6_PPP1CA	-1.839490062	-2.28270768	-1.226676504	-0.563274186	-2.089065769	-2.171181829	-0.583178407	-1.90820197	-1.583800258	-1.603300733	-1.620345061	-1.408811282
GAB1_RASGRP4	-0.096994947	-0.370432238	-0.092128437	-0.322962962	-0.431445482	0.183303405	-0.656228344	-0.170436738	-0.266195066	-0.531384159	-0.219598347	0.437323002
FGFR2_ROS1	0.20525879	0.266329491	-0.290046829	0.054417476	-0.017470255	0.251664662	0.879465759	0.277100996	-0.142131304	-0.161736857	0.229561617	-0.019172874
FGFR1_ROS1	0.025612535	-0.120505065	0.200907469	-0.146567727	0.210073058	0.392975448	0.913063361	-0.760240596	-0.053115662	-0.070201734	-0.512099121	0.451583273
MAP2K2_PIK3R5	0.06252522	-0.13711109	0.213559609	-0.095055709	0.37827045	0.726974821	0.464139868	0.611471313	-0.066090504	0.091145765	-0.257047781	0.253381018
DUSP5_KSR1	-0.001589826	0.264550575	0.060792897	0.116383543	-0.369560911	-0.009068526	0.262947419	-0.030950972	-0.276521251	0.130874507	0.131912194	0.377599854
FGFR3_RASSF4	0.027420392	-0.390071678	-0.330937558	-0.26211695	-0.283513129	0.522136429	-0.09789004	0.294786178	-0.269558593	-0.096611672	0.013128925	0.767624567
GAB1_RASGRP1	-0.347225028	0.145368535	-0.556510169	0.086025603	-0.644090232	-0.456959339	0.837129743	0.326502473	0.163553479	-0.47761734	0.156834214	0.167077613
IRS1_KSR2	-0.484509257	-0.481480516	-0.477083597	-0.275251446	-0.679976061	-0.236815472	0.175319344	0.054804157	-0.722807656	-0.345891092	-0.292219179	-0.553737129
CDK2_MET	-0.629074314	-0.785509638	-0.551536814	-1.077015338	-1.573316143	-1.42024734	-1.043333091	-0.85349908	-0.338509501	-0.864699043	-1.644098459	-0.679069581
PRKAB1_YWHAZ	-0.196883812	-0.86590332	-0.417062872	-0.53997405	-1.894250792	-1.763653736	0.806665368	-0.099082316	-0.437280969	-0.319929538	-0.043389667	-0.51350966
AKT3_RASSF4	0.035732524	-0.056974232	-0.466698863	-0.152879011	0.042092488	-0.242872827	0.225986149	0.282434262	-0.585057554	-0.390257795	-0.085906862	0.13697791
CCNE2_RAC2	-0.030946882	-0.106833999	-0.167492562	-0.567401326	-0.559836662	-0.400043042	0.509420193	-0.17814812	-0.463331976	-0.585050576	-0.049895741	-0.575123668
NTRK2_PIK3R6	0.080755726	0.304159154	0.168699475	0.275911613	0.092866415	-0.391918662	-0.217624137	0.831330009	-0.336174126	-0.219401613	0.250746413	0.324287582
CCNE1_PTEN	0.134416863	1.130043595	0.056176212	0.329939042	-0.0224657	1.737859273	1.593796153	0.686980986	0.445778629	0.363749623	0.943908125	-0.409159397
RALA_TIAM1	-0.233066476	-0.22199798	0.083340915	-0.274672131	-0.257289854	-0.183260399	0.055864057	0.201679664	-0.202211263	-0.431295499	-0.33206346	-0.07581803
RASSF4_RPS6KA3	0.043679722	-0.324169376	-0.045425789	0.047328231	-0.503509814	-0.26368693	-0.115374474	0.133681512	-0.392835577	-0.186404464	0.001042514	0.157819734
EGFR_PIK3CB	-0.467891729	0.226997488	-1.633165809	-0.393311767	-1.932905982	-0.286418995	0.355766266	0.027457394	-0.141827615	-0.719109629	0.117596424	-1.38676485
PIK3CA_SAV1	-0.767035162	-1.175979329	-0.390430807	-1.793029866	-1.262379445	0.798200225	-1.43409387	0.015769356	-0.478288357	-1.425666044	-0.373115313	-0.537428448
AKT3_SHOC2	-0.037025814	0.181813462	-0.488641493	-0.410240413	-1.241962901	-3.675176535	-0.25673651	-0.166104815	-0.407661207	-0.764151824	-1.090402304	-0.363687642
PIK3R6_TEAD4	-0.104516757	0.217025777	-0.002455578	-0.389357402	-0.133799234	0.404134222	-0.129810405	-0.122106955	-0.374833887	-0.416543956	-0.163980147	-0.259084018
RPS6KA6_SOS1	-0.29179422	0.273107955	-0.311230717	-0.519416791	-0.509284798	0.158220688	0.354719548	-0.17327221	-0.488572514	-0.412618232	-0.009870942	-0.538913148
FOS_SHC2	-0.466021441	-0.520781541	-0.589407885	-0.340326573	-0.943928358	-0.245624207	0.578525796	0.632197111	-0.322223638	-0.193076795	-0.06412557	-0.304306311
FOSL1_TSC1	-0.518893226	-1.018560153	-1.126854694	-0.993330124	-2.391926054	0.032182957	-2.415014699	-1.17763345	-0.549326507	-2.955405434	-0.10521404	-2.994840039
GRB2_MET	-0.64878534	0.098411385	-2.149694154	-0.839271044	-2.393048706	-0.30987143	-0.165004431	-2.550821097	-0.70967027	-1.43265941	-1.071998182	-2.858993799
AKT1_WWTR1	-0.506147147	-0.261556636	-0.246032174	-0.078044579	-0.618786313	-1.763623729	-3.972230021	0.055246149	-0.663734807	-1.016306688	-2.195512203	-0.425645407
CRKL_EGFR	-1.339505564	-2.768296926	-2.392355889	-2.844840364	-3.238803253	-2.998913517	-1.452528161	-0.625595294	-1.537114109	-3.383626233	-3.212370351	-6.533172293
RPS6KA2_RPS6KA3	0.186363922	-0.034012488	0.125027321	0.230237369	-0.271233685	-0.444174406	0.808247586	0.800441814	0.145757492	0.061921668	0.044059665	0.077321745
RASGRP4_YWHAE	-0.014240229	-0.231978665	0.300042759	0.226038458	-1.134107935	-0.187815387	0.395308137	-0.168752588	-0.044186211	0.264854006	0.646347682	0.934762099
PAK4_RHOA	-0.588092553	-0.161435994	-0.999999189	-0.952571719	-0.114578973	-1.707342331	-0.820363387	-1.246540858	-2.278484973	-0.574884319	-1.666863214	-1.006259032
RAC1_RALA	-0.811341989	-2.534180938	-1.302411249	-1.349327969	-1.67675503	-2.702778851	-1.411760038	-1.740844973	-1.966058608	-1.144210142	-2.534331585	-1.004018992
RAC1_RASGRP2	-0.44597249	-2.373669909	-0.868619834	-1.020250899	-1.162700896	-2.851875243	-0.806834716	-1.72351435	-1.44030016	-1.241853712	-2.688431272	-1.191308957
RASSF4_RPS6KB1	0.016218334	0.00369575	-0.632675789	-0.186107336	-0.462693454	-0.72690364	0.040600748	0.034669692	-0.444533841	-0.429090711	-0.237837855	0.086247921
RAC3_TEAD2	0.027610976	-0.177498709	0.176173786	0.14162751	-0.277472302	-0.008642895	0.433918584	0.418556591	0.135202107	0.085989663	-0.204622125	0.249859604
RALB_SAV1	0.100414532	0.233999148	0.328675892	0.044493448	0.376937239	0.647853729	0.241815348	0.87800989	-0.325368589	0.043469686	0.357981896	0.214108276
DUSP5_LATS1	-0.02997793	0.26902161	0.27932152	0.22288008	-0.47395909	0.186623803	0.424147411	-0.021239937	0.119366558	0.107277247	0.11212373	0.182156715
CRK_NTRK2	0.169241939	0.306403176	-0.5434527	-0.416984476	-0.613586695	0.331043113	-0.224725015	0.153907562	-0.411970758	0.047044182	-0.068934288	-0.088044293
KIT_SPRED2	0.032396652	0.20984071	0.570370865	-0.687971876	-0.932859507	0.245765244	0.964133249	0.204244095	0.448920478	0.204089312	0.259315001	0.201767118
HRAS_SPRED1	0.065939436	-0.09636336	0.49492455	0.004056862	-1.614300805	-0.416092482	0.472421794	0.380223614	0.223173437	0.505472192	0.665825233	0.435876204
JUN_SAV1	-0.017694438	0.429889662	0.299030415	-0.060354103	0.541091412	0.523637114	0.022961601	0.346796738	-0.337045867	-0.070208338	-0.467626815	-0.43218702
ROS1_RPS6KA6	-0.057599167	0.220739878	0.340222676	0.350928511	0.115490366	0.183596823	1.073772758	0.376140473	-0.10377235	0.182011922	0.167473832	0.014099822
RPS6KA1_SHC3	-0.205217664	-0.372846477	-0.219592681	-0.164797963	0.003119525	-0.580398257	0.846531489	0.434207001	-0.468390218	-0.436763046	-0.163931129	-0.090409712
NTRK2_RPS6KA6	0.0294358	0.286215742	0.656176148	0.265318716	0.159727832	-0.081581769	0.411898567	0.44463034	-0.10040203	-0.095931803	0.208678009	0.109580979
DUSP5_RALA	-0.234759078	0.160610984	-0.052318737	-0.220108966	-0.564998658	0.105078475	0.107534366	-0.103165867	-0.151651144	-0.150516364	-0.316642632	-0.353686118
RALB_SOS2	-0.037290892	-0.0664969	0.40471925	-0.315376326	-0.034271613	0.345016517	0.337347174	0.734680081	-0.5095802	0.336323618	-0.032761578	-0.106970754
RAC3_SOS2	-0.009100681	-0.114081097	0.206113884	-0.173545999	-0.478090826	-0.399783291	-0.311043612	0.654572063	-0.147511568	-0.235864648	-0.182384407	-0.165659297
IRS1_TEAD2	-0.328661095	0.10997619	-0.214165236	0.03927762	-0.077480774	0.199837213	0.659184982	0.212054778	-0.238679052	-0.025015926	-0.31655796	-0.217929362
RASSF8_YWHAE	-0.190941575	0.001851398	-0.021640478	-0.266259427	-2.629093977	-0.593268827	0.018040519	-0.328496557	-0.287672897	0.305652989	0.751133151	-0.564498233
FRS2_TEAD2	0.057456473	-0.101790275	-0.039853991	-0.06778517	-0.095093936	-0.293511935	0.234328383	-0.387242148	-0.314319866	-0.161063782	-0.454149077	0.323407318
PIK3R3_STK3	-0.066094111	0.204309205	0.00819745	-0.177400659	-0.136621773	0.203935699	0.172551428	0.373772692	-0.367863016	-0.293821337	0.295342681	0.048935428
FGFR4_FLT3	-0.022522364	-0.77252969	-0.858839102	-0.218322759	0.073331606	0.551499574	0.427376829	0.449443612	-0.534826339	-0.412996418	-0.019963308	0.428463234
FLT4_HRAS	-0.08715902	-0.538320061	0.261189988	0.076439817	-0.42529689	0.319284767	0.030971128	0.511794563	-0.190352952	0.007210181	0.240742386	0.463794902
DUSP1_RAC2	0.011671839	0.009290358	0.312134248	0.147007215	-0.108516753	0.165341615	-0.15472803	0.352014274	-0.36352698	-0.093482499	0.093845128	-0.013415041
CDK2_DUSP6	-0.543318985	-2.064002634	-0.619325425	-1.406102166	-2.186839379	-1.58347325	-1.325932418	-1.097022254	-0.38718257	-1.518963821	-1.672336266	-1.11930934
CCND2_KIT	-0.005250199	0.084351325	0.540691523	-0.207405123	0.224577327	-0.134382822	0.706337936	0.756929253	-0.185964079	0.174015345	-0.026512226	0.402182774
CCNE2_FOSL2	0.052274933	-0.683114233	-0.270087502	-0.58270017	-0.739601584	-0.075088637	0.554760957	-0.17938272	-0.390793026	-0.437826121	-0.031868508	-0.246932821
KIT_RASSF4	-0.055765696	0.295836981	0.01308316	-0.276067901	-0.136266008	0.143155113	0.307676757	0.438856613	-0.33246457	-0.202969948	0.231622898	0.021836792
PIK3CB_SAV1	-0.136511381	0.189338725	0.195558171	0.102881474	0.425400421	0.813332151	0.426909329	0.304895018	-0.46141742	-0.034475536	0.17049358	0.071817783
CDK2_RET	-0.655455673	-1.066301742	-0.782677433	-1.162385563	-1.491403626	-1.321550274	-1.637791379	-1.731900558	-0.516032925	-1.500709511	-1.81842948	-0.527074438
MET_SHC1	-0.549844874	-0.241267312	-1.087347255	-0.763330962	-1.629154882	-0.807965207	-0.480669626	0.226127302	-0.660375959	-0.762690834	-0.066381647	-0.765645133
EFR3A_NF1	-1.018278136	-1.206494689	0.257323936	-1.677789579	-3.79402847	0.571435444	-1.601527171	-0.511392489	-0.073780414	-1.12125791	0.000429683	-3.023447818
LATS1_TEAD3	-0.54741518	0.012692939	0.324695527	-0.227275276	-0.082653106	0.209477993	-0.456574583	0.039450247	-0.468471327	-0.48409791	-0.510983883	-0.680660734
RET_RIN1	-0.079463523	-0.163347163	0.002131646	-0.218282069	0.211847621	-0.012923509	0.711893406	0.162250321	-0.422594275	-0.290120271	-0.039563442	0.281899392
PPP1CA_RAC1	-1.036312835	-2.195904527	-2.255378898	-2.003843475	-2.981117701	-1.837030984	-2.524761549	-2.094685313	-1.617928454	-1.679090463	-2.339623797	-1.522767142
DUSP5_SPRED2	0.212782768	-0.253826956	0.076863442	-0.882145443	-1.546462983	0.387050418	0.871103079	0.043764505	0.17633857	0.326847617	0.428442606	0.078948712
CDK6_SAV1	-1.048772424	-1.604595489	-0.097777715	-0.234690415	-1.025375926	-0.5032184	-0.075655339	-0.934032941	-1.398108724	-0.725190527	-0.467853495	-0.97138005
AKT1_CDK2	-0.717527742	-1.160408361	-0.941570165	-1.505684164	-2.288763956	-1.80766284	-0.764320564	-0.984091663	-0.488067164	-1.032488372	-1.946945681	-1.868600234
PIK3R3_RPS6KA6	-0.114038214	0.188392645	0.564968675	0.071002843	0.022610386	0.430054737	0.128632138	0.665015035	0.059174851	0.148426876	-0.035222925	0.217744299
PDGFRA_PIK3CG	-0.030800549	-0.333991565	-0.618146131	-0.244711872	-0.765136407	-0.589341964	0.253261981	0.626708739	-0.209121988	-0.442890901	0.105482487	0.075377784
PDGFRA_RCE1	-0.228446279	-0.303336087	-0.820693831	-0.347784118	-1.258900364	-1.282201124	-0.002635246	-0.240949608	-0.494988359	-0.930488022	-0.065274996	-0.515798998
FGFR2_TEAD3	-0.312678562	0.483729828	-0.251901899	-0.268861621	-0.516964423	0.045796845	0.013914105	-0.247672926	-0.023503604	-0.183865189	-0.263249318	0.317839329
KSR1_RALBP1	0.003768292	-0.263080676	-0.211978673	0.071432958	-0.28122308	-0.548933463	0.154934653	0.277642118	-0.336533089	0.178090799	-0.429346034	0.533092531
DUSP5_STK19	0.12611838	-0.145472084	0.538770244	0.007558917	-0.55912521	-0.334268109	1.088917056	0.200452247	0.203623066	-0.000406569	0.22312587	0.007201717
CCNE1_RET	-0.034187106	0.041371092	-0.10361357	0.024272151	-0.23885478	-0.156189547	-0.931250602	-0.079462121	-0.797895811	-0.334252817	-0.142059081	-0.033548139
PIK3R1_RET	-0.078940602	-0.017908709	-0.323495183	-0.375714449	0.251055462	0.077366289	0.250531659	0.235797853	-0.376072109	-0.735396499	-0.030571319	0.203410111
BRAF_TEAD1	-0.758736231	-1.422324717	-2.045686051	-0.897523528	-1.444897485	-2.129178957	-1.335999315	-0.77090724	-0.401267709	-1.374948524	-2.409918177	-0.148794863
RIN1_SPRED1	0.192071885	0.335158046	0.24955665	0.336544498	-1.248828121	0.276475858	0.936988268	0.219901921	0.579874719	0.451200974	0.696132789	0.1621934
MAPK14_RHOC	-0.570474888	-0.34714868	-0.211163299	-0.273651283	-0.531475691	-1.004220616	0.598811429	0.677933435	-0.602481995	-0.382389436	0.224071483	0.296624295
RASGRP4_RPS6KA3	-0.017624599	-0.443610868	-0.275866064	0.003345264	-0.438703705	-0.017533283	-0.197644577	0.145354324	-0.23821053	-0.184054587	-0.134993328	0.562861153
CCNE2_RALA	-0.104294849	-0.267805608	-0.73189406	-0.551287077	-1.202044643	-0.609548558	-0.473172154	-0.658176534	-0.551481803	-0.440607255	-0.451211215	-0.143391831
SPRED1_TIAM1	0.101332221	-0.048837453	0.105416767	0.255564543	-1.041240604	0.222326291	0.519812567	0.481263722	0.363553619	0.107083023	0.607120153	0.186590874
AKT2_PRKAG1	-0.060642718	-0.113080271	-0.266316581	-0.299928607	-0.651882611	-0.483902488	-0.545953342	-0.041670145	-1.080580371	0.067647389	-0.147022653	-0.063097464
LATS1_RPS6KA4	-0.047316985	-0.087516232	0.617112973	0.047619948	-0.283129262	0.291363295	0.13622342	0.182726854	-0.121068964	0.021906046	-0.001907933	-0.159627779
DUSP6_SPRED1	0.265562537	-1.332270691	0.688881807	-0.014346883	-1.930672919	0.08186258	0.698139323	0.557743469	0.46608611	0.31625413	0.89072209	0.286903439
ERBB4_MRAS	-0.288641194	-0.39653437	-0.46936036	-0.427935119	-0.6115629	-0.667056909	0.237374801	-0.251355178	-0.358146918	-0.386617946	-0.64774916	0.003047934
NF1_RHOC	-0.089383483	-0.168787844	-0.137081179	-2.28486366	-3.512532428	-1.459206921	0.47178077	-0.669010746	-0.232547272	0.107224156	0.502943009	-0.186028195
PPP1CA_SHOC2	-1.057348187	-0.349442794	-1.385321988	-0.831776461	-1.990750375	-3.750311689	-1.002234277	-1.705010316	-1.032201007	-1.441017674	-1.795520156	-0.690398168
ARAF_RET	-0.07254354	-0.242401848	-0.413159777	-0.168664753	-0.105069896	0.1859795	0.46885005	0.483598673	-0.189984316	-0.755158929	0.269022896	-0.057543851
FGFR4_PTEN	0.327367309	1.121696003	-0.115661489	0.050497865	0.065574603	1.653411817	0.4665867	0.731782528	0.106522049	0.269806748	0.866670975	0.127213657
LATS1_PIK3R6	-0.173740707	0.554075987	0.202684396	-0.132406929	0.694847705	1.035780751	1.291603154	0.550062485	-0.039545761	0.187354039	0.071280928	0.245472105
PRKAB1_RHEB	-0.76253393	-2.122925306	-1.598919618	-0.290851946	-3.805140659	-1.160801486	-5.68150217	-2.088821534	-1.668152537	-0.691538915	-2.148496669	-1.175382108
RALA_RASSF4	-0.322279597	-0.107728357	-0.875247578	-0.311207752	-0.271723803	-0.209239391	0.06195659	0.361440531	-0.568097112	-0.445016765	-0.261272585	0.054807527
PIK3R6_RET	-0.113536942	-0.12088307	-0.460354101	-0.061104912	0.103294531	-0.180756899	0.2318681	0.458125838	-0.417548625	-0.532410524	0.046116491	0.388785647
CCNE2_DUSP1	-0.111983499	-0.661089049	-0.356829751	-0.131204076	-0.541950511	-0.465433465	-0.07121311	0.186196071	-0.632967144	-0.489579753	-0.134260293	-0.242854272
SHC4_SPRED1	0.134220683	0.329154418	0.139778425	0.186771603	-1.223159618	0.101863497	-0.062046198	0.497435509	0.299629277	0.285270426	0.497440445	0.133132657
RPS6KA6_TEAD3	-0.424588017	0.20608225	0.28436734	-0.17751772	-0.309476704	-0.155484414	0.289116806	0.093827607	0.057680254	-0.340893732	-0.193523568	0.053273708
KDR_SAV1	0.06440699	0.12810917	0.305340306	0.128283774	0.170457462	0.690789407	0.960543737	0.717750845	0.0950355	-0.1038168	0.445293792	-0.04062662
FGFR4_RASGRP4	0.134211062	-0.308726139	-0.173027216	-0.154534417	-0.157064651	0.060019565	-0.012214706	-0.208671543	-0.13683382	-0.376018073	-0.378258499	0.30688839
KSR2_ROS1	-0.002652991	0.234717971	0.071422408	0.029054059	0.137586511	-0.132238164	0.552501667	0.041737477	-0.199853166	-0.336053122	-0.046373922	0.055971617
CCNE2_RPS6KA6	-0.003825621	0.003665879	0.292263334	-0.084792827	-0.518459674	-0.938952	0.710669635	-0.057198306	0.214264476	-0.336228276	-0.301804902	-0.066789379
PAK4_RASGRP1	-0.12404165	-0.089330952	-0.067771394	-0.287128663	7.76E-05	-0.991569128	-0.038384457	-0.091491614	-0.477306219	-0.583563155	-0.557319331	0.191993034
KDR_RPS6KA4	-0.091766752	-0.063576813	0.136934166	-0.111073629	-0.285406804	0.2483288	0.57245797	0.660667977	-0.003534184	0.106293024	0.085663585	0.188599503
HRAS_RIN1	0.019502138	-0.276688816	0.001014026	0.05616404	-0.693236445	0.422396462	0.557348413	0.470042922	-0.319263406	0.479521772	0.203831553	-0.174078589
PDGFRB_RASGRP2	0.01464335	0.155070669	-0.021445804	-0.089438345	-0.021433963	-0.106761348	0.444921487	0.622449629	0.075278834	-0.260759971	-0.053636171	0.19329781
RASSF4_SOS2	0.025598472	0.186081759	0.014816514	-0.122861338	0.405507283	0.23661427	0.370943805	0.591744491	-0.415646438	-0.194058002	0.058760739	0.13860128
IQGAP1_RASSF8	-0.165503859	-0.991167306	-0.533346226	0.080703436	-2.57126476	0.289572124	-2.328972229	0.249294996	-0.809025495	0.017469738	0.101727668	-1.390614381
PDGFRB_ROS1	-0.150566963	-0.078649606	0.041346655	-0.176198894	0.081658349	0.012412593	0.689307167	0.685116362	-0.231900733	-0.102858731	-0.068512806	0.065399507
CRKL_GAB2	-1.237641128	-2.785192803	-1.478272588	-1.369878207	-0.801711613	-2.176350794	-1.071217509	-0.461691127	-1.326583008	-2.734270718	-2.991996516	-3.39809099
RAC2_SOS1	-0.277136671	-0.01799226	-0.032523376	-0.489793401	0.153391503	-0.380025055	0.46614488	-0.043217947	-0.735763977	-0.94844892	-0.063360589	-0.68313602
AKT3_FLT4	0.256658996	-0.338976453	-0.203179721	-0.01070157	-0.206337378	-0.383326255	0.226202535	0.233469143	-0.224997244	-0.187182597	-0.332004499	0.04920422
GAB1_YWHAG	-0.308036891	-0.219122092	0.180069049	-0.318962776	-0.589806066	-0.227663825	0.267381291	0.519296483	-0.358029581	-0.194079627	0.149391705	-0.147738379
NTRK2_RAC2	-0.125611022	0.109865665	-0.055074687	-0.222513098	-0.283273489	0.034623778	0.224707404	0.282350411	-0.209391057	-0.523639517	0.202964913	-0.145580611
FGFR3_RAC2	-0.10663051	-0.291095264	0.279852229	-0.384687164	0.107765545	0.070187691	0.856863707	0.429275512	-0.419934728	-0.229553389	-0.016204637	-0.240783795
PRKAG1_TIAM1	-0.093518493	-0.054140531	-0.463066887	0.175436899	-0.337474037	0.251706952	-0.050474521	0.513007649	-0.284602425	-0.246468686	0.095230639	-0.097339197
SHC3_TEAD3	-0.388339519	0.109314714	-0.143396568	-0.377189851	-0.036203832	-0.113626479	0.689206813	0.095314629	-0.331230559	-0.222731185	-0.205007235	0.26568467
CCNE1_MRAS	-0.312888948	-0.034883391	-0.597571749	0.031450082	-0.416026842	-0.443580914	0.553939738	-0.554348004	-0.604101842	-0.317441916	-0.405996296	-0.402524635
JUN_RAC3	-0.03719973	-0.226568022	0.239497593	-0.509992267	0.276242367	-0.305177554	0.089228676	0.152582289	-0.461470649	-0.038760881	-1.034434525	-0.194428318
PIK3CG_TEAD3	-0.849652434	-0.209947387	-0.500816787	-0.341877082	-0.575665313	0.02115965	0.035751518	-0.268961519	-0.280021944	-0.741577104	-0.40155892	-0.159092487
RPS6KA3_STK3	-0.106063314	-0.233994005	-0.211714767	0.2240579	-0.253331219	0.204089694	0.402727012	0.477614953	-0.079446219	-0.058810906	0.076213024	0.336255452
FGFR1_FLT4	-0.025880218	-0.320638399	-0.343832447	-0.005663356	0.020548531	0.065012223	0.274869514	-1.337144197	-0.493245378	-0.312878864	-0.789884314	0.264869765
CRKL_LATS1	-1.379037032	-2.363746143	-0.401751649	-1.477387344	0.13246062	-2.25484617	-1.077430329	-1.022549617	-1.083208162	-2.712411325	-3.221779518	-2.070788445
JUN_ROS1	0.021002121	0.068042348	0.60531164	-0.187098743	0.721195153	0.041890161	0.102390173	0.059526637	-0.393270752	0.008622334	-0.825137162	0.033929053
MAPK1_PPP1CA	-1.090148902	-1.321739227	-1.128323935	-0.677877172	-0.763895636	-2.332317891	-2.893191566	-0.598033241	-1.732066818	-1.551625332	-1.98883901	-0.310796572
FOS_PTEN	0.156239752	0.832723829	0.358131008	0.405039415	-0.13591296	1.737910823	-0.099459425	1.15491962	0.033559242	0.435578921	1.078640004	-0.001453668
IRS1_NTRK1	-0.069338218	-0.068117692	-0.471418336	-0.100693186	-1.044300047	0.089179574	-0.207778391	-0.098476046	-0.200865129	0.07765705	-0.327124089	-0.344838654
GAB1_PRKAB1	-0.385346744	-0.408749619	-0.587005863	-0.220832302	-0.427317577	-0.074362794	-0.370990279	0.188278422	-0.537597492	-0.616126049	-0.406933091	-0.399526057
ILK_PAK4	-0.476509358	-2.902252979	-1.073839301	-1.068413262	-1.830993871	-1.563830995	-2.260063408	-3.047361644	-1.829691206	-1.313612753	-2.460515882	-0.759989836
RPS6KA6_YWHAE	-0.048971222	0.117698719	1.047633698	0.381205973	-0.702221743	-0.324567977	1.231405951	1.036814074	0.384394945	0.592072387	0.98054671	0.785233506
MRAS_YWHAZ	-0.367890237	-1.485996991	-0.711077175	-0.228233471	-1.559422846	-0.826633907	0.255296324	-0.363700881	-0.925466857	-0.382473659	0.093485596	-0.104264209
GAB1_PIK3CB	-0.195671178	-0.236625421	-0.472257745	-0.209663725	-0.302544063	-0.352202879	0.010879485	0.363870295	-0.458279283	-0.462311553	-0.086414015	0.186677647
CDK6_RAC1	-1.236071064	-3.656810621	-1.033139475	-0.800219385	-2.339815304	-4.734669832	-1.219482606	-1.829239994	-2.190298673	-1.29530492	-2.873686422	-1.17501236
DUSP5_RALBP1	0.264339996	0.213415759	0.360921317	0.51644106	-0.198563015	0.341810051	-0.135574463	0.333997093	0.018551677	0.423280214	-0.170584867	-0.036532884
KDR_RASSF4	-0.156937818	-0.103753576	-0.130903195	-0.098665281	-0.106366294	0.070037675	0.970698127	0.067054409	-0.227536238	-0.287037477	0.203942883	0.261217712
MAPK14_PIK3R3	-0.503231122	-0.230907837	-0.063633817	0.20047539	-0.542127562	-0.038951855	0.678085189	0.323481017	-0.152297693	-0.146087579	0.134248009	-0.067651609
DUSP5_PDGFRA	0.013918597	0.069154647	-0.12551686	-0.46327191	-0.342506193	-0.087053055	0.228282704	0.077589361	-0.308559427	-0.314967708	0.020797457	0.106009591
CRK_FLT1	0.248618091	-0.017514154	-0.800630085	-0.503586343	-0.575051267	-0.817636196	0.227977844	-0.155472294	-0.81709353	0.012333723	-0.027741509	0.708755607
CDK2_RASA4B	-0.811043117	-1.198348603	-0.759130524	-0.748684082	-2.515082153	-1.546405062	-2.435693904	-1.56971804	-0.348647013	-1.122110663	-2.218269004	-1.635047515
AKT2_GAB2	0.054197598	-0.21494627	-0.294299193	-0.044674077	0.118681095	0.341279624	-0.635768359	0.048937326	-1.545265943	-0.048633113	-0.128378899	-0.758644216
FRS2_SHC3	-0.093139507	0.274616159	0.168103205	-0.147256231	0.211846071	0.091762302	0.420555603	-0.41758511	-0.257259021	-0.038931408	-0.430740744	0.373188947
AKT2_KSR1	-0.140164106	-0.254379202	-0.182223689	-0.113920654	-0.482558396	-0.706063241	-0.405405176	0.309401565	-1.120408688	0.193045333	-0.192721067	-0.013166914
FGFR2_IRS1	-0.314732729	-0.029813452	-0.377772273	-0.166683398	-0.794400662	-0.333799941	0.143772977	-0.601040115	-0.508616974	-0.142956033	-0.416816448	-0.346572462
BRAF_CCND1	-1.75861916	-2.261025128	-1.873673921	-2.029339084	-2.997344125	-4.366712602	-2.185335259	-0.983702005	-2.133411464	-2.668615995	-2.009929097	-2.462035874
PRKAA1_RPS6KA5	-0.317239189	0.146174042	-0.174660648	-0.236290008	0.146678529	-0.05759729	0.922312148	-0.028462451	-0.431107908	-0.054183541	-0.328548279	0.107523717
CCNE1_RPS6KA6	0.006578355	0.19140299	0.272036342	-0.174951541	-0.2111762	-0.134076326	0.688593221	0.015336737	-0.226235916	0.026398399	0.017603223	0.044187787
AKT2_MAPK1	-0.278036332	-1.148965224	-0.580998417	-0.421367016	0.227950421	-1.054103545	-2.377663841	0.599098765	-1.63606263	-0.667354907	-1.485193519	-0.164157793
ERBB3_FRS2	-0.544837026	-0.08706429	-0.201770226	-0.182477319	-0.433959505	-0.108111103	-0.467850303	-0.681781622	-0.593908358	-0.428946441	-0.65564405	-0.256551961
FLT1_MET	-0.025408407	-0.218622417	0.237723332	-0.147056543	-0.080464454	-0.038346347	0.834048326	0.642760255	-0.191202408	0.013499377	0.268775276	0.430295122
ERBB4_SHC3	-0.345474501	-0.145511081	-0.328975274	-0.018710577	-0.116341865	-0.038861186	0.946032209	0.409971878	-0.292366346	-0.13655477	-0.044003103	0.036063669
PAK1_PIK3CG	-0.305563587	0.115134465	-0.485538425	-0.091656855	-0.412164068	-0.406909538	0.268578899	0.472869683	-0.474603132	-0.202388429	-0.1321376	-0.318932986
DUSP6_HRAS	0.189890165	-1.7389933	0.811960539	-0.184564393	-1.036516791	-0.221811352	0.687317885	0.448746833	-0.230308771	0.271083638	0.2754998	0.256107648
AKT3_FGFR3	0.228887668	0.032727674	-0.349904615	-0.16855522	-0.105150663	-0.15502568	0.574887257	0.093264176	-0.231532087	-0.161361807	-0.157919642	0.12024039
FOS_RAC2	-0.255427201	0.074630744	0.17588733	-0.004781344	-0.592616076	-0.449024566	-0.375798788	0.347108628	-0.665026289	-0.269991989	0.200579682	-0.479734051
CRKL_DUSP5	-1.226321766	-2.863634253	-0.480460538	-2.081537461	-0.712624045	-2.226051127	-1.496524861	-1.03719751	-1.495603067	-2.855434842	-3.083693129	-3.197789472
STK4_TEAD2	0.03264941	0.226641925	-0.461278348	-0.305657529	-0.231886999	0.147994404	1.003410281	0.446844891	0.050737464	-0.107604541	0.023948978	0.064763752
FLT3_PIK3CG	-0.166054054	-1.078016034	-0.625338249	-0.246585211	-0.735354307	-0.390093147	0.531799185	0.329327697	-0.479943608	-0.603648882	0.119689247	-0.070495482
IRS1_STK4	-0.087001994	-0.066606941	-0.65756369	-0.071989208	-0.232995233	0.088051886	0.43780213	0.307179628	-0.290126548	-0.101878793	-0.392621343	-0.303444899
LATS2_PTPN11	-0.769022851	-0.696031471	-1.595133769	-0.646173474	-1.633460397	-0.033993866	0.185293034	-2.108445376	-0.653675815	-1.532095132	-0.567751764	-1.429618518
FLT3_NTRK2	0.065171687	-0.275672385	-0.270956971	-0.131684366	0.084761418	-0.084239267	0.462829248	0.425449084	-0.282931397	-0.54185444	-0.00535965	-0.001879676
RET_SOS2	0.115603607	-0.103926904	-0.539501857	-0.50473418	0.146120994	0.114130423	0.977227103	0.440026658	-0.520359839	-0.28822752	0.152316867	0.157404608
HRAS_PAK4	-0.126848448	-0.2559468	-0.287301681	-0.009588288	-0.013561387	-0.612396568	0.154261084	-0.452244362	-1.179011019	-0.223255511	-0.083579325	0.267219023
FRS2_MAPK14	-0.571569312	-0.424563665	-0.094367958	0.003021593	-0.109176349	0.337282637	0.556880342	-0.0380179	-0.180407161	-0.142483749	-0.150051386	0.741710049
EGFR_RPS6KA6	-0.513781831	0.118694606	-1.956761741	-0.45145735	-2.220773817	-0.633727471	-0.037321444	0.275870087	-0.160639536	-0.53062955	-0.172264069	-1.295770919
CCND1_RPS6KA5	-1.499628059	-0.341894279	-1.903131184	-2.245812903	-2.397987238	-4.54165116	-0.447056313	-1.161828504	-2.180153338	-2.099458002	-1.547130825	-2.635050102
FLT4_RHOB	0.027188718	-0.386593533	-0.116326749	-0.253748558	-0.408004616	-0.079977932	0.636127935	0.226717608	0.057282161	-0.205778297	-0.303193749	-0.099618479
PDGFRA_SAV1	0.039163267	0.085450136	0.323059069	-0.56100398	0.402369468	0.635773846	-0.067847905	0.41347714	-0.489801333	-0.637796433	0.300715484	-0.044677351
JUN_MAP2K2	0.050298556	0.13858669	0.697127488	0.017763716	0.611765655	0.503860548	-0.060320799	0.665394962	-0.257579123	0.330985643	-0.535025811	-0.040205391
CCND1_RPS6KB1	-1.618351631	-0.691788513	-1.917789007	-2.573579582	-2.344456357	-4.463382879	-0.274394397	-0.58425537	-1.610642666	-2.557806813	-1.798465455	-2.827028399
ARAF_ERBB3	-0.646973501	-0.079795243	-0.378471396	0.004835713	-0.518667533	-0.04383463	0.26847654	0.330145948	-0.367122713	-0.715425071	0.035385618	-0.914307471
RET_SHC1	-0.570188886	-0.462474255	-1.119772599	-0.62973718	-1.318479924	-0.122827631	-0.014169725	0.077960163	-0.286926549	-0.951149109	-0.134499572	-0.869574688
RASSF4_RHOB	-0.191035261	0.009377832	-0.118371052	0.080280132	-0.060027683	0.169830723	0.215755246	0.25767902	-0.244959168	-0.085903469	-0.189983017	0.086022469
PDGFRB_SHOC2	-0.302955525	-0.291186875	-0.899680216	-0.590428797	-0.67724151	-2.963711647	-0.177115193	-0.179274367	-0.740919875	-0.901872893	-1.182398609	0.070348287
CCNE1_ERBB3	-0.981403936	-0.082633386	-0.069511916	-0.156138393	-0.396909335	-0.559504125	0.057506239	0.264933616	-0.46168125	-0.686746628	-0.344810027	-0.584067514
FRS2_SOS2	-0.072059913	0.073909341	0.304150488	0.053811499	-0.129470741	-0.392009806	-0.377691491	-0.963179252	-0.470962529	-0.255885088	-0.669297797	-0.010176184
FGFR1_TEAD4	-0.212955159	0.403200808	-0.518511876	-0.298006656	0.272315961	0.141358305	0.100263572	-1.529739703	-0.707116666	-0.333271145	-0.929827782	0.186536045
FLT1_LATS1	-0.022992546	-0.299813	0.45833206	0.150734328	0.067680776	0.400404124	0.372866253	0.618407899	-0.024701521	0.043181227	-0.070487283	0.020311734
IRS1_PIK3R1	-0.281045348	0.230336463	-0.39542834	-0.080648025	-0.54130573	0.167509844	0.505450322	-0.242318304	-0.320019079	-0.075903989	-0.264121463	-0.641012311
CCNE2_JUN	0.169457277	-0.405378808	-0.161747773	-0.342347308	0.069310917	-0.096201455	-0.068508889	-0.693862794	-0.236995195	-0.215688215	-1.309010007	-0.120732638
CCNE1_RASGRP2	-0.091549714	-0.58218111	0.295318897	-0.119993171	-0.464811708	-0.363477265	0.060536791	0.388052218	0.041899288	-0.415897361	-0.316159173	-0.23154147
STK3_TEAD3	-0.75576721	0.306082649	-0.05486261	-0.481555573	-0.498649553	-0.309733928	0.092554336	-0.458543944	-0.568691206	-0.568799434	-0.274045387	-0.494986444
ALK_YWHAG	-0.050861504	-0.041837194	0.087808124	-0.505520436	-0.935093977	-0.308581859	0.351253426	0.399820176	-0.29712843	0.222902358	0.133402942	-0.020637888
CCNE2_ROS1	-0.114982323	-0.348868416	0.142676698	-0.328747756	-0.700441164	-0.306192965	-0.515309677	0.239696454	-0.392000319	-0.167117223	-0.204669327	-0.033938588
CCNE2_MAP2K2	-0.024367563	0.13138811	-0.000455856	-0.255527588	-0.255984015	-0.161979706	0.461342883	0.255282471	0.02563486	-0.205714969	-0.169791967	0.044671599
KIT_RASGRP4	-0.007485288	0.260435038	-0.096525741	-0.274557691	-0.551039157	0.086804628	0.137153351	-0.060420054	-0.232162866	-0.102175359	0.276548699	0.398938187
RALBP1_SAV1	0.189018602	-0.12062031	0.537801558	0.20901665	0.447355422	1.113020199	0.219110926	0.802029871	-0.280868364	0.208198946	0.404428406	0.270786999
FOSL1_MAPK1	-1.045109079	-0.939505297	-0.260525584	-0.548984142	-1.327898152	-2.815490136	-4.770797892	-0.910552053	-0.699478748	-2.904203977	-1.849499716	-0.609896896
DUSP5_SOS1	-0.218903755	-0.3369205	-0.364641638	-0.406405604	-0.539358879	0.287138989	0.378185502	-0.666135841	-0.480515475	-0.464668031	-0.149859015	-0.27988813
FOS_PRKAA1	-0.351970384	-0.576673527	-0.223358315	-0.073251997	-0.451665126	0.636541048	-0.473013744	0.186611325	-0.519181266	0.025734724	-0.289252533	0.06748484
CRKL_RPS6KB1	-1.341387936	-2.943733693	-0.63961303	-1.702001645	-0.722472494	-3.815108873	-1.34295552	-0.519126826	-1.453405476	-2.923746936	-3.319554805	-2.874597497
RAC2_YAP1	-0.059422976	0.092350394	-0.371979949	-0.456077649	-0.462476245	-0.112829671	0.623294997	0.04107731	-0.1748363	-0.217759711	-0.212059693	-0.231311788
SHC3_SHC4	0.085380167	0.144498702	-0.162421761	0.145987981	-0.027091849	0.33807041	0.390738071	0.53426495	-0.106025227	-0.177410013	0.175774256	-0.08864477
FLT3_ROS1	-0.126453613	-0.765843972	0.140770413	-0.239496872	-0.024629365	-0.091650622	1.183034073	0.595101621	-0.348544988	-0.209580868	0.129409009	0.054609458
PPP1CA_TEAD4	-0.87971496	-0.02592545	-1.242356384	-0.31181465	-0.502474428	-0.671520887	-0.900618028	-0.975770409	-0.707813877	-1.013083924	-1.398006556	-0.578900364
LATS1_RHOB	-0.280704976	-0.10276079	0.130190946	-0.199758698	0.221345747	0.828788209	0.129857054	0.271346063	-0.26086182	-0.019117869	-0.324419451	0.110631659
MAP2K2_RPS6KA5	0.040240551	0.241289399	0.398412522	-0.000358944	0.329579833	0.405815512	0.482886237	0.862867203	-0.08115115	0.201328684	0.047782321	0.217152937
NF1_RALA	-0.423927004	-0.208352865	-0.972895667	-2.292683393	-3.613983572	-0.177891966	-1.087793449	0.026275565	-0.035312953	0.094507999	0.174700143	0.030191431
PIK3R2_RAC2	-0.278981168	-0.178701621	0.08357875	-0.562445019	-0.402577295	-0.285527711	-1.149537897	-0.260156697	-0.754907111	-0.947901612	-0.193397597	-0.312789476
AKT1_CCNE1	-0.104496338	-0.267801094	0.295764941	-0.203299077	-0.380819563	-0.637679348	0.052728271	0.647311257	-0.164239269	-0.392492343	-0.237419999	-0.48144257
DUSP1_RPS6KA5	0.032748255	0.046849868	0.245315893	-0.04957447	-0.125038244	0.278472785	-0.063105841	-0.017991358	-0.252967505	-0.035234137	-0.162274445	0.026614692
CCNE1_PRKAA1	-0.088285988	-0.157721679	-0.182662479	-0.168308601	-0.08275121	-0.262988174	-0.070769672	-0.001334175	-0.340028817	-0.48676341	-0.469136728	-0.175831996
CDK2_MAPK14	-0.929221643	-0.825438463	-1.044174286	-0.758971552	-1.783215947	-1.303219416	-0.931145769	-0.578321964	-0.667165102	-1.161686564	-1.159057647	-1.522786274
KIT_RPS6KA2	0.13603303	0.053316855	0.206191104	0.136621333	0.236936819	0.1508289	0.374887162	0.761805892	-0.101070935	-0.185907647	0.17729101	0.082189789
CDK6_FRS2	-1.261831236	-2.292867019	-0.073846824	0.000247843	-0.830636431	-2.039732731	0.366810947	-1.455129695	-1.475871817	-0.915925518	-1.431746459	-0.905477652
PRKAA1_RPS6KA2	0.03228347	-0.072605589	0.015812492	-0.315344685	0.003218015	0.239079668	0.412086122	0.021683345	-0.364205941	0.049714509	-0.171938195	0.346686283
SAV1_SHC1	-0.62284565	-0.029181811	-0.892727491	-0.441841064	-1.012712652	0.848410856	-0.447488672	0.365610773	-0.262570136	-0.657928769	0.403159364	-0.194041136
CRK_RPS6KA4	0.105029428	-0.420389548	-0.237848645	-0.50931047	-0.974212296	-0.332208673	-0.406979283	0.05215956	-0.656739142	0.033885698	-0.097598139	0.005058265
RPS6KA4_SHC1	-0.430726966	-0.435149234	-0.607977316	-1.133756531	-1.656391269	-0.260945594	-0.449100528	-0.179307504	-0.31862428	-0.706873869	-0.200545214	-0.623580401
KSR2_RALA	-0.337206894	-0.6215368	-0.660180092	-0.184082834	-0.233840545	-0.569114616	0.524465904	0.160051152	-0.449279582	-0.525425401	-0.45842159	-0.002067653
DUSP1_KSR1	-0.256284179	-0.466178777	-0.030527272	0.131108358	-0.107906433	-0.110944657	0.537882254	-0.018179987	-0.40444525	0.079739573	-0.255608722	0.480823302
CDK2_RHEB	-1.105842722	-1.838277684	-1.47959817	-1.587062702	-5.155135545	-2.879631876	-6.403223561	-2.30876493	-1.267828718	-1.326715126	-2.783473503	-1.820073387
CCNE2_PIK3CD	-0.045416417	-0.531838982	-0.107034352	-0.057224747	-0.567975987	-0.784822722	0.455611562	-0.048290233	-0.285513454	-0.364495341	-0.141370243	0.043546658
RALBP1_SOS1	-0.409042065	0.027045218	-0.170653165	0.198479875	0.343231475	0.177815853	0.25599096	-0.372000571	-0.545207945	-0.414468222	-0.350775508	0.00113362
EGFR_ERBB3	-1.089839808	-0.142512633	-1.762277014	-1.030964009	-2.125201473	-0.228251275	0.221075752	0.208556499	-0.266295461	-1.319667962	-0.214760138	-2.384571917
AKT2_RCE1	-0.165644222	-0.121529163	-0.483034814	-0.390103018	-0.65407845	-0.672652981	-1.654581724	-0.227226282	-1.454983082	-0.333857939	-0.549389248	-0.627269701
FGFR1_RASGRP2	-0.189209993	-0.228148691	0.104701798	0.025481722	-0.14320332	0.049376801	0.091201995	-0.853529083	-0.220891771	-0.465764992	-0.518248567	-0.053630042
CCNE2_NTRK1	-0.077089176	-0.474045295	-0.714085479	-0.229865517	-0.854803117	-0.284151212	0.417884325	-0.035814661	-0.111266631	-0.201935621	-0.120094226	0.462037965
CRKL_RCE1	-1.315514803	-3.008462478	-1.112328611	-2.568780731	-1.486244211	-4.137100784	-1.959980707	-1.977476926	-1.97310757	-2.888940508	-3.868513455	-2.713350232
CCND2_RPS6KA5	-0.01765561	-0.099685197	0.169928069	-0.070844644	-0.202536518	0.506477141	0.210299725	0.575297818	-0.123779774	0.117578074	-0.055702601	-0.16305426
RPS6KA5_STK19	-0.110690078	0.058767189	0.227924797	-0.268690149	-0.045129746	-0.039373122	0.394176573	0.025831696	-0.119562734	-0.297959137	-0.125481555	0.173489473
CDK6_RPS6KA4	-1.031075568	-2.12723759	0.461774261	-0.246821054	-1.154205611	-1.621310943	-0.101247032	-0.830119358	-1.287437213	-0.381813147	-1.095628419	-0.704455374
FGFR4_MAP2K2	0.176299225	-0.216413214	0.446944409	0.247911984	0.475177106	0.011801438	0.42314573	0.81560968	-0.161681805	0.034998355	-0.138523125	0.152012576
GAB1_STK19	-0.351962885	-0.055300921	-0.142543143	-0.725688192	-0.170995468	-0.199748313	0.426372655	0.657757567	-0.202179732	-0.445891022	-0.256473343	-0.122846073
JUN_KIT	0.100588677	0.049258637	0.706865067	-0.153410959	0.125383925	0.178644808	-0.289323269	-0.162052701	-0.169856625	0.100179639	-0.688889294	-0.060014175
MAP2K2_NF1	0.118134548	0.285103339	0.464797809	-1.178335774	-2.088525145	-0.068343523	0.620345281	0.471003783	0.579777066	0.592551763	0.567939966	0.227663141
RASGRP1_RHOB	-0.097664587	0.125431174	-0.097213579	-0.128452734	-0.070902599	-0.002181433	0.738631715	0.648669676	0.025103674	-0.270160178	-0.042272172	-0.266983435
PRKAA1_RAC1	-0.45773334	-1.460080983	-1.320213495	-0.882986466	-0.908519385	-2.168990337	-1.143840481	-0.956558193	-1.133724462	-1.228230087	-2.056238927	-0.626665574
ERBB3_YWHAZ	-0.726457255	-0.692188804	-0.229022867	-0.440790675	-1.423090309	-0.530680237	0.542948281	-0.138741548	-0.756606606	-0.359237943	0.395957847	-0.435897451
AKT3_JUN	-0.120598244	-0.052065778	0.052805715	-0.115880416	0.126821103	-0.338786819	-0.208520122	-0.095211037	-0.319663896	0.04430066	-1.155959726	-0.096566358
MET_PDGFRA	-0.244975144	0.163199152	0.127140099	-0.158172633	0.088008464	0.079484727	0.625731374	0.186321063	-0.285034912	-0.177400621	-0.054019884	-0.001903313
PIK3CB_RPS6KA5	0.029074402	0.03146372	-0.089803143	0.236655003	-0.085732137	-0.013769052	0.00909769	0.175927207	-0.098577727	-0.0534791	-0.215263748	0.348692295
FOSL2_GAB1	-0.211116153	-0.100046411	-0.511047443	-0.528485675	-0.923450581	-0.403593094	0.083153638	0.059097291	-0.307871824	-0.753936968	0.236271246	-0.252782511
KSR2_PIK3CG	-0.368693015	-0.212679511	-0.310313056	-0.29416994	-0.462905613	-0.256100617	-0.06139125	0.179337153	-0.564056509	-0.204086532	-0.265947305	-0.038316322
KIT_YWHAZ	-0.044632101	-0.87678599	0.171202683	-0.279296868	-1.48436366	-0.886141863	0.904403202	0.061930696	-0.417352913	0.25736013	0.372414217	0.036088443
AKT3_PDGFRA	0.018129328	-0.016040136	-0.214475393	-0.624017888	-0.140149207	-0.338203732	-0.070218148	0.222444172	-0.563971803	-0.414556531	-0.298212093	-0.180804637
RHOB_SHC1	-0.583056251	-0.283298106	-1.359539211	-0.5459412	-1.322691972	-0.202461014	0.442459732	0.511250783	-0.32097765	-0.533338721	-0.246191373	-1.195358917
RAC2_RAC3	-0.17645144	-0.312369686	-0.128176673	-0.069617434	-0.075363859	-0.352422335	0.489964333	0.541929739	-0.637663652	-0.375579851	-0.034608052	-0.608879053
PTEN_RAC1	0.202254841	-0.456927103	-0.98822825	-0.824895068	-0.503484404	0.017219777	-1.164396026	-0.443598663	-0.768037809	-0.351288065	-1.357587738	-0.671923408
RASGRP2_RET	0.044347592	-0.04107567	-0.079524225	-0.37473576	-0.276100848	0.21684252	0.13497255	-0.463239959	-0.22424294	-0.65310408	-0.008155693	-0.131009485
RAC2_SAV1	-0.13489234	0.255917907	0.367346108	-0.365881747	0.219301622	0.58393684	0.143519581	1.034871002	-0.2433359	-0.36599683	0.326038142	-0.383125416
CCNE2_SPRED1	-0.059534367	-0.248614234	-0.009027918	-0.275950104	-1.41740278	-0.421845867	0.274671914	-0.303298075	-0.078300523	0.026885215	0.285022324	0.304678301
PIK3R3_PIK3R6	0.07992764	0.182720779	0.168226341	-0.279544664	-0.305387179	0.327238999	0.072392131	0.249507716	-0.210126284	-0.176172627	0.275957077	-0.004354291
DUSP1_RASGRP3	-0.023588385	0.01743713	0.372961802	-0.211647638	-0.648881955	0.247267784	0.278452534	0.230585348	0.156524182	0.072312564	-0.031083156	-0.186384648
GAB1_TEAD4	-0.307685566	0.004274745	-0.604275045	-0.353465451	-0.278288446	-0.14065306	-0.323670615	-0.019005211	-0.307525348	-0.631218217	-0.46791856	0.00183557
GAB1_TIAM1	-0.206549441	-0.086303881	-0.062730936	-0.170874625	0.276315318	0.678740213	0.209851533	0.182061295	-0.327687334	-0.50830226	-0.143114998	-0.322853095
CCND1_ILK	-1.879351927	-4.152538327	-1.68584178	-2.849654172	-4.5885574	-4.584893933	-2.952536405	-3.013503912	-2.195853376	-3.364598918	-2.97488689	-3.504140158
RET_SPRED2	0.177071576	-0.179300525	-0.007236423	-0.561367949	-0.747825413	0.511213272	0.539537163	0.517155301	0.123759515	-0.092400312	0.332960076	-0.138793991
NF1_RCE1	-0.077998673	-0.044809039	-0.511150863	-1.995058294	-3.187737146	-0.967565204	-0.093453312	-0.087497194	0.087866036	-0.191771076	0.264707636	-0.655245018
RCE1_RPS6KA2	-0.128434962	-0.292002041	-0.332804323	-0.072439605	-0.608092663	-0.037102104	0.012237425	-0.012794521	-0.436502533	-0.293388627	0.052465411	-0.086840723
CCND2_NTRK2	0.096815901	-0.177845413	-0.03394423	-0.120756802	-0.173878237	0.039296697	0.199223816	0.742066931	-0.097127022	-0.255273377	0.061734011	-0.053263984
RHOC_RPS6KA3	-0.122738048	-0.018887349	0.163257939	-0.141746225	-0.518340093	-0.938025065	0.162367953	0.544416361	-0.470545337	0.040617521	-0.120654222	-0.166390169
AKT3_CCNE2	0.000347924	-0.50825593	-0.006969866	-0.276905416	-0.541014002	-0.397923482	-0.774618146	-0.179887613	-0.266258718	-0.37052731	-0.564440259	0.278345515
ERBB3_SAV1	-0.864052894	0.276232845	0.014597916	-0.299309849	0.254319213	0.904190665	0.120991095	0.803501751	-0.051712896	-0.762776119	0.104953491	-0.248380013
FGFR3_RASGRP2	0.015981587	-0.18022183	0.054331243	-0.024884128	-0.328035296	-0.203699153	-0.416919361	-0.02893869	-0.461606251	-0.097958047	-0.229023871	0.169233794
DUSP5_SHC2	-0.133803735	-0.326422718	-0.137871272	0.189530936	-0.389421953	0.373065885	0.556500581	0.412695658	-0.099529643	0.030736855	0.106638733	-0.018756772
KSR1_NTRK2	-0.14218261	-0.047776443	-0.162997951	-0.030299461	-0.105219819	-0.630773125	0.321083199	0.374606188	-0.721664269	-0.351507519	0.248797053	0.077122343
FGFR3_RPS6KA5	-0.028355645	-0.344667001	0.017385055	-0.203665868	0.124874604	0.790693422	0.550782692	0.425022867	-0.045429817	0.039777566	-0.1793615	0.289974429
JUN_MRAS	-0.388735823	-0.310008383	-0.577779364	-0.179358916	0.191932753	-0.318214159	-0.563577482	0.022801761	-0.713510011	-0.289843302	-1.398559306	-0.487748918
PTPN11_TSC1	-0.473026499	-1.124447229	-1.628069368	-1.128595585	-1.952662858	0.742034499	0.59140544	-2.083407789	-0.520081177	-2.060444969	-0.576255313	-3.498309886
FGFR2_KIT	-0.146872665	0.266397761	-0.127478635	0.199519973	-0.027631229	0.093025891	0.478299478	0.758805315	-0.223715177	0.133871305	0.172662458	0.203742019
DUSP1_PDGFRA	-0.134498422	-0.238650736	0.268193981	-0.212374756	-0.632131698	-0.459173315	-0.027784534	0.000425239	-0.639750007	-0.187228047	0.23085451	-0.037983807
DUSP5_RAC3	0.085645329	-0.337622388	-0.259554177	0.156400685	-0.638065477	-0.062350896	0.610217925	0.383979943	0.048106088	0.07187643	-0.00330166	-0.005810668
KIT_RASA4B	-0.554373473	-0.063261805	0.365404446	-0.047824721	-1.296493546	0.035790677	0.111619115	-0.366054747	-0.059787358	0.342945124	-0.211971979	-0.318591203
ERBB2_PAK4	-0.685250966	-0.123405504	-1.207584508	-0.506336576	-0.04852986	-0.73858947	0.143139898	-0.245980136	-1.211495007	-0.755934356	-0.722473116	-0.500020091
ILK_TEAD3	-1.078503747	-2.943926745	-0.514792403	-1.103062805	-2.33804783	-1.12049437	-2.368430559	-1.866467959	-1.014446804	-1.409391964	-1.982335212	-0.880547852
FRS2_SPRED2	0.046379765	0.050521468	0.222909926	-0.258686106	-0.420847275	0.189759701	0.716883512	-0.526512662	0.058596743	-0.137450721	-0.061463843	0.047831506
SHC4_YWHAZ	0.028710814	-0.933302809	-0.049978297	-0.048791659	-1.190129535	-0.310499895	0.370445805	-0.269306288	-0.520638089	-0.079481716	0.383402417	0.010338624
GRB2_RASA4B	-0.847568288	-0.696711147	-2.085180051	-0.019658417	-3.188658232	-0.605886148	-0.262096428	-3.903717784	-1.020054891	-0.991126134	-1.579844626	-3.527991657
NTRK1_RPS6KA3	0.055567132	-0.50115174	-0.2461121	0.471641252	-0.431789014	0.039854627	0.795565778	0.515423955	0.216504534	0.09503673	0.118502283	0.476116514
NF1_PIK3CB	0.108603694	-0.024614833	-0.583758928	-1.661428305	-2.543553625	-0.490099993	0.063305092	0.257851138	-0.164159081	0.188502643	0.54904954	-0.000190084
RPS6KA1_SOS2	-0.154681763	-0.743025475	-0.001156275	-0.718562968	-0.272572281	-0.214870554	0.442062353	0.417743204	-0.658810975	-0.15100824	-0.181212971	0.054944737
HRAS_NF1	0.183101393	-0.028806178	0.488351293	-2.144405793	-2.918477863	-0.716334751	0.267135273	0.283139718	-0.033390873	0.488828596	0.91373789	0.17853506
KSR1_SHC4	-0.112115293	0.019321645	-0.361734768	-0.330340545	-0.090602711	0.164484943	0.712205726	0.409302347	-0.226707108	-0.197578075	0.024269877	0.126780462
RPS6KA2_RPS6KA6	0.20673038	-0.013691606	0.542073436	0.0220796	0.260783228	0.362889062	0.792308182	0.390125918	0.091877089	0.095447027	0.056540341	0.3111515
NTRK2_STK4	0.007821079	-0.199971888	-0.28527652	-0.156632518	0.214778397	-0.02627159	0.78285129	0.546057904	-0.294518229	-0.20387933	0.021436072	0.411210554
KIT_SOS1	-0.336510571	0.104693558	-0.673747025	-0.376802726	-0.208346155	-0.166193098	0.119615443	0.045417088	-0.664406527	-0.305619752	-0.268082451	-0.005497921
RPS6KA4_SHC3	-0.266006417	-0.038694823	0.422884408	0.386584289	0.009055627	-0.073999004	0.114163561	0.504050716	-0.175722783	0.007266868	0.011469661	0.258703097
SAV1_STK3	0.134345057	0.301804371	0.322330223	0.111438983	0.278184514	0.855740946	-0.320550687	0.506285575	-0.325919987	-0.064943749	0.330633431	0.127698544
PAK1_PRKAG1	0.044590754	-0.059993653	-0.620307134	0.00892927	-0.420424304	0.016304584	0.025958217	0.443475986	-0.425408726	-0.132894582	-0.116577467	-0.446870146
CCNE2_NF1	0.047950777	-0.263490597	-0.280797044	-1.755719146	-3.009936	-0.519784538	-0.224546507	-0.268127113	-0.069078272	-0.02198569	0.57776639	-0.179851827
CSF1R_DUSP5	-0.07828913	-0.168687201	0.018270917	-0.045487747	-0.396856498	-0.318834595	0.954445062	0.211681296	0.006679671	-0.144417345	-0.037971954	-0.117945358
JUN_LATS1	-0.159180585	-0.015665172	0.560809282	-0.076251793	0.304975551	0.267724485	-0.246253201	0.31712239	-0.263426291	0.08524463	-0.723921107	-0.243507798
RALBP1_RPS6KA6	0.120231673	0.224090311	0.631194149	0.147732088	0.025604534	0.213467945	0.568319986	0.300207999	0.219645034	0.067487355	0.180005602	0.379063121
FGFR2_MAP2K2	0.244804302	0.354009843	0.289071839	0.235903914	0.362636335	0.318604447	1.187538095	0.664220742	0.209080718	0.456702185	-0.031470368	0.29704066
SHC2_SOS2	-0.026245691	0.061139058	0.03804417	-0.164054274	-0.017069965	0.235419465	0.208334243	0.491987269	-0.207772073	0.057180909	-0.181232474	0.053735167
KSR2_SOS2	-0.060335991	-0.10991266	0.075833815	-0.186270128	0.286278449	0.316615352	0.975720913	0.529554386	-0.230323769	0.03324517	-0.130569369	-0.02796938
KSR2_YWHAZ	-0.469928736	-1.049830073	-0.182783231	-0.591385695	-1.496800404	-0.387325762	0.238829293	0.212947239	-0.856654997	0.052149475	0.2891279	-0.199039903
RPS6KA6_TEAD4	-0.048709766	0.06496781	-0.086371733	-0.440265882	0.160697491	0.004196157	0.345883055	0.23860644	-0.450291911	-0.113810789	-0.293274688	0.12380179
CCNE1_TSC1	-0.132415336	-0.750489131	-1.025891741	-0.353373273	-1.168903523	0.543558909	0.572130892	-0.416042744	-0.223888251	-0.993558422	-0.047401827	-1.710349041
RASGRP4_RPS6KA6	0.276656474	0.238361134	0.276430274	-0.15368649	-0.075796845	-0.12284682	-0.571842496	-0.423538731	-0.365096984	-0.354964653	-0.0622819	0.358637385
EGFR_RALA	-0.582551099	-0.066218946	-1.99151444	-0.551689588	-2.212074857	-0.351181681	-1.086058273	0.093254358	-0.292045889	-0.949987961	-0.297892894	-1.376163327
FLT4_MRAS	-0.211848479	-0.908150881	-0.326523039	-0.377176504	-0.585564013	0.237911578	0.224759281	0.217279794	0.067499428	-0.622658495	-0.251162426	-0.050392541
NTRK2_PRKAG1	0.067771513	-0.202139722	-0.054167751	-0.520841243	-0.363506343	-0.147433892	0.343755399	0.020986486	-0.292847997	-0.240876759	-0.112016924	0.063081449
NTRK3_RAF1	-0.190795358	0.045206914	-0.92313513	-0.391400134	-0.626396709	-3.458447604	0.034794234	0.03695276	-0.562908123	-0.535431997	-1.492445736	0.001118592
KSR2_RAC3	-0.082220251	-0.510349565	-0.151484853	-0.184396748	-0.245951578	0.110069724	0.209841194	0.04595648	-0.51704508	-0.185560633	-0.141631489	-0.029771521
RPS6KA4_TIAM1	-0.090999219	-0.206724674	0.001088477	0.098401599	0.156377618	0.375418829	0.437858858	0.251008733	-0.287665955	-0.223849514	-0.271750761	-0.532119473
ERBB4_FLT1	-0.335461655	-0.325979731	-0.051143727	-0.382425663	-0.668986835	-0.311841567	0.224177888	-0.058464572	-0.663601018	-0.214518494	0.011231716	-0.243475479
DUSP1_RHOB	-0.178128508	-0.058017296	0.275440241	-0.073149288	-0.451166167	0.277310102	0.072917912	0.379758862	0.179766565	0.092871135	-0.26071613	0.012256746
FLT3_RPS6KA5	-0.110998681	-0.230362282	-0.239122998	-0.185549908	-0.276005543	0.089960014	0.092147852	0.591234008	-0.193238008	-0.275520683	-0.008633909	0.07277146
RASSF4_SHOC2	0.06097732	0.020180401	-0.835068038	-0.473886123	-0.549690578	-3.098078161	0.626725056	-0.144041105	-0.509757098	-1.011049896	-0.841803992	-0.394641152
KSR2_SPRED1	-0.039888536	0.241093451	-0.075222493	0.024006283	-1.502088	-0.197124316	0.396545972	0.372344865	0.105990012	0.248503764	0.642113943	-0.148391526
RAC2_RASSF4	-0.096134669	-0.074840437	-0.398042602	-0.354441059	-0.391553992	0.058726406	0.269254301	-0.135184959	-0.366582486	-0.632852902	0.148803072	-0.169686993
PTEN_RPS6KA2	0.532199636	1.102839836	0.478829948	0.285133882	0.300375057	1.920974389	1.011014917	1.023062081	0.302174847	0.726490586	1.109931239	0.107027354
EGFR_PIK3CD	-0.477675813	-0.166590595	-1.529149052	-0.590418187	-1.968365143	-0.170691934	0.096306186	0.237170295	-0.219828902	-0.92133373	0.0462792	-1.942314781
MRAS_WWTR1	-0.632840731	-0.417095142	-0.637937014	-0.080520796	-0.56808596	-1.657110534	-4.339142778	-0.172947088	-1.263081536	-0.972115626	-2.022067213	-0.130603736
PIK3R6_RAC2	-0.091299973	0.21671201	0.290028146	-0.223542719	-0.203849266	-0.18777522	0.679231489	0.251979649	-0.149210649	-0.124464195	0.215180885	0.122214561
GAB2_PIK3R1	0.157651535	0.248748835	-0.199574605	0.067618033	-0.069639457	0.493072907	-0.147206246	0.090874326	-0.279957039	-0.252900968	0.245108208	0.156033561
CCNE2_FGFR4	0.146177729	-0.625205274	-0.06366872	-0.054677379	-0.545094676	-0.720056136	-0.037226252	-0.210727191	-0.316647994	-0.390724402	-0.291893788	0.058107759
AKT3_PDGFRB	-0.212635272	-0.180371265	-0.308145963	-0.402982056	-0.14348238	-0.326545052	0.553060316	0.585196608	-0.22838269	-0.191246742	-0.260460644	0.2264914
DUSP5_PRKAG1	0.239399416	-0.117150405	-0.078864569	-0.34511674	-1.159499969	-0.315438357	-0.447696495	0.072285093	-0.157437183	-0.012612559	0.084954697	0.083859157
DUSP5_FGFR3	-0.012692316	-0.339787026	0.020798597	-0.089646729	-0.608646364	0.208714386	0.225872718	0.246153509	-0.153568519	0.062872191	-0.014437353	-0.107845503
FGFR4_PIK3R6	0.24504495	-0.010296529	-0.01006747	-0.056227757	-0.324374435	-0.076028249	-0.077411548	0.366930161	-0.014039836	-0.029237569	-0.030554178	0.397899583
JUN_YWHAZ	0.017860022	-1.338347849	0.387428843	-0.159199666	-0.758959659	-0.532432878	-0.077452948	-0.372524957	-0.74575301	0.125587641	-0.499812188	-0.107101044
ARAF_KSR1	-0.007357089	0.042969222	-0.059842885	-0.042683195	0.203698471	0.428070697	0.46600409	-0.043656842	-0.359127512	-0.169011898	0.071500096	0.286475222
RET_SHC3	-0.032947076	-0.066366381	-0.249240897	0.038521272	-0.067453278	0.188842123	0.373951257	0.201358735	-0.19310333	-0.455484589	0.156365534	0.001472592
PRKAG1_SOS2	-0.045464376	-0.07954622	0.087188455	0.242631718	0.130211149	0.052599588	0.792433546	0.619460239	0.054598319	-0.036423436	-0.232199468	-0.262776883
MAPK1_SOS2	-0.231023109	-0.991770521	-0.134031448	-0.311891612	0.096619621	-1.333334736	-1.754110622	0.79756154	-0.896507097	-1.111558755	-0.846067194	0.01735688
NTRK3_TEAD1	-0.437897901	0.385142905	-2.490551852	-0.316300269	-1.452097355	-1.764245157	-0.849786867	-1.098028823	-0.00696708	-0.877209287	-1.977032307	-0.481365944
SOS1_YWHAG	-0.298974454	-0.277377955	-0.379734889	-0.912240711	-0.70066565	-0.325493032	-0.245182987	0.065252467	-0.841053055	-0.534528949	0.015456935	-0.175175704
KDR_SOS2	0.107361994	0.278006571	0.312629139	-0.245073918	0.518558063	-0.120797449	0.296323628	0.704431256	-0.467527654	0.069305555	-0.012076514	0.456061549
CDK4_NTRK3	-0.283497282	-0.266112491	-1.052666743	-0.394008984	-1.840544212	-1.893452778	-1.233493078	-0.083795161	-0.865278868	-0.750901961	-0.197764838	-0.530463613
MAP2K2_SPRED1	0.32028686	0.148902767	0.843764083	0.529651423	-1.080929362	0.353416818	0.082073566	0.716216944	0.626954338	0.676513797	0.526911921	0.075462318
KSR1_PAK4	0.038326197	-0.264803353	-0.481317547	-0.379357845	-0.182346262	-1.295521336	-0.263277286	-0.119236194	-1.004482477	-0.134237833	-0.758228756	0.176350637
TEAD3_TSC1	-0.429905382	-0.957954612	-1.305487711	-0.832578276	-1.497433114	0.569594292	0.612267388	-0.652777785	-0.077286943	-1.528411762	-0.158782697	-1.957835775
RALB_RASGRP2	-0.043536176	-0.06470212	0.212537577	-0.14614465	-0.273683937	-0.098778854	0.592633765	0.273567686	0.168555298	-0.113354611	-0.092874558	0.220667048
ARAF_TEAD3	-0.624808695	0.072229428	-0.463851301	-0.224615946	-0.225077765	-0.149923799	0.337360832	-0.441376116	-0.053409541	-0.668988847	-0.320113146	0.528103051
IRS1_SPRED1	-0.055691125	-0.127259275	-0.05337928	0.000531108	-1.680843697	-0.390508686	-0.045182676	0.263241545	0.191813313	0.261977869	0.080694901	-0.316360823
PAK1_PIK3R3	-0.102311043	0.215267571	-0.172043016	-0.355191352	-0.009187553	0.266666193	0.182011584	0.436738487	-0.139308016	-0.294740236	-0.029065966	0.151708613
ARAF_KSR2	-0.014030596	0.027127737	0.211453885	-0.311627931	0.099834946	0.565566239	0.544235077	0.239878605	-0.297167596	-0.168390508	0.310708381	0.193986815
NTRK2_SHC4	0.103883778	0.197868797	-0.56584513	-0.189189415	-0.281215251	-0.065485629	0.483174145	0.439103245	-0.294526894	-0.115635602	0.193300851	0.166936643
CSF1R_RASGRP4	-0.299673533	-0.517951004	-0.237277443	-0.43953144	-0.385078954	0.03574513	-0.119991518	-0.614099235	-0.642360356	-0.615579803	-0.331947307	-0.191318951
DUSP5_PAK1	0.084279405	0.247563253	-0.118825788	-0.236293993	-0.652054116	0.096299662	-0.109986552	0.016913287	0.012800204	-0.074251715	0.091586515	0.341873505
CDK2_KSR2	-0.901314726	-1.093517403	-1.093684868	-1.251333978	-1.640996788	-1.696329185	-1.338054793	-0.551638711	-0.624403969	-1.389261995	-1.654480971	-1.127927047
ERBB4_KIT	-0.014588076	0.200280625	0.21738157	-6.53E-05	-0.432579642	-0.134504856	0.050534407	-0.012306032	-0.394001682	0.072543093	-0.04888158	-0.348452314
STK3_TEAD2	-0.08207934	0.053242593	0.161738466	-0.122936201	-0.010519076	0.052894038	0.859564113	0.792672977	-0.222257385	0.129870793	0.231063906	0.104998931
PIK3R1_SHC1	-0.387578235	0.168049756	-1.157847716	-1.014340208	-0.793428199	0.220908876	0.328881378	0.209198489	-0.05097766	-0.850750105	-0.217476191	-0.628767723
KIT_RALA	-0.152741229	0.145388531	-0.198108692	-0.281548312	-0.067288691	-0.42836319	0.539757119	0.36637597	-0.395318974	-0.08184798	-0.398753714	-0.317596812
LATS1_MET	-0.03930248	0.092280626	0.470802971	0.21769961	0.096396154	0.186006523	0.733117973	0.11810573	-0.155801421	0.018799132	0.140811006	-0.019819435
FOS_TSC2	-0.104473113	-1.31146293	-0.883432303	-0.504228167	-1.75593397	0.889789841	0.670880282	-0.280510123	0.084505994	-0.962272131	0.016070477	-2.154274072
RALB_STK19	-0.038740286	-0.116640116	0.22138099	-0.199342246	-0.399178082	0.102204046	0.293272469	0.156972723	0.01079381	-0.122220682	-0.263834127	-0.410488919
AKT3_MET	0.029898068	0.018083658	0.044497367	-0.354218778	-0.100000184	-0.613338016	0.302705887	0.012660647	-0.20237933	-0.397434546	-0.187205085	0.343116924
FRS2_PRKAG1	-0.04731904	-0.023799623	-0.288882176	-0.352725913	0.098527521	-0.103297223	0.33978063	-0.134898709	-0.466417807	-0.228613	-0.587856091	-0.201054919
RASGRP3_YWHAZ	-0.020726555	-1.06545889	-0.080620979	-0.043280968	-1.746505609	-1.041847896	0.449383663	0.161382432	-0.445746912	0.095855565	0.577511725	0.159730165
RPS6KA6_SHC1	-0.474883689	0.006103666	-1.046107326	-0.37798523	-0.622936542	-0.269483427	0.537178417	0.157274188	-0.353095489	-0.763596096	-0.034868155	-0.525624645
ARAF_RPS6KA4	0.042826713	0.187296563	0.3676985	-0.226568324	0.173819838	0.054410107	0.557757615	-0.039963506	-0.326387529	-0.430730693	0.160764985	-0.233504738
DUSP1_TEAD3	-0.514138335	-0.013496855	-0.061389559	-0.650317291	-0.771418802	-0.352860289	-0.119184101	0.097288008	-0.043531306	-0.468443419	-0.617034974	-0.63229587
RAC2_RASGRP1	-0.052976542	0.274026045	-0.260683309	-0.240265643	-0.384422502	-0.475679861	0.10659023	0.27293667	-0.306038061	-0.282337763	0.046872155	0.077949581
CDK2_PIK3CB	-0.439339633	-0.884397242	-0.860639235	-0.922715139	-1.751013346	-2.260922247	-1.361923488	-0.416636634	-0.274905588	-1.12623615	-1.815566454	-1.235574056
FGFR1_RPS6KA4	-0.009356714	0.118909535	0.06277015	-0.070907429	-0.404652748	-0.196888272	-0.140840494	-1.186075779	-0.156364772	-0.107436727	-0.779877511	0.077647281
NF1_RPS6KA3	0.167755525	-0.213418087	0.114240224	-1.356929504	-1.958891662	-0.512746908	1.072008563	0.559625098	0.067436006	0.533207382	0.640638265	0.285332298
FGFR1_RASGRP1	-0.088634349	0.331289909	-0.288570159	-0.085335471	0.157536783	-0.248476315	0.57943994	-1.114469939	-0.258361186	-0.378687398	-0.740764589	0.02506122
FGFR4_GAB1	-0.172623824	-0.090845388	-0.574484171	0.025951491	-0.32998328	-0.279020856	-0.439578851	0.51292749	-0.215263454	-0.621287293	-0.095802619	0.041906706
FRS2_PIK3R2	-0.431712973	-0.324134322	-0.188892045	-0.320078778	-0.529543352	-0.052487174	-1.632366282	-1.53913596	-0.888081696	-0.936143231	-0.730748686	-0.131652303
RALA_SOS2	-0.296944461	-0.12662359	-0.434396385	-0.240889522	-0.043753809	0.071021626	-0.302801259	0.393138024	-0.58127352	-0.199871106	-0.456687675	-0.077151071
JUN_MET	-0.025945166	0.017983058	0.362901575	-0.211874603	0.653959581	-0.017395767	-0.230856517	0.440200507	-0.734224169	0.109995348	-0.722995675	-0.174653742
PAK4_STK4	-0.042208852	-0.176926842	-0.727333066	-0.413526803	-0.03794144	-0.644766407	-0.305226605	0.125913817	-1.175017766	-0.163945524	-0.368317726	0.240399442
PIK3R3_RALBP1	-0.006851279	0.225027089	0.487358035	0.185306204	-0.018153114	0.366252812	-0.051325884	0.420626734	-0.078100705	0.316179075	-0.090147072	0.179839134
IRS1_LAMTOR1	-0.330575262	-0.594548025	-0.8438395	-1.00758693	-1.99606961	-0.812656413	-0.90884116	-0.653115795	-0.570875406	-0.121016642	-1.193905492	-1.067428941
CCND1_NTRK2	-1.539444747	-0.624532046	-2.181431245	-1.990826352	-2.528939621	-3.451549441	-0.819516029	-1.3675278	-1.953829424	-2.396581944	-1.283147024	-2.805523558
SHC2_SOS1	-0.283880381	-0.47202011	-0.651503162	-0.293985746	0.233168114	-0.282475206	0.142588352	-0.324339084	-0.786754698	-0.963635958	-0.383386165	-0.091743674
CDK2_TIAM1	-0.57966615	-0.872191067	-1.06779642	-0.954232677	-1.235543567	-1.376504527	-0.16219989	-0.735515814	-0.727619226	-1.241773795	-1.222845791	-1.563739826
PRKAA1_TEAD4	-0.006409266	0.002055536	-0.70919108	-0.759128652	0.181208704	0.440232419	-0.505419856	-0.069179484	-0.401698377	-0.591094898	-0.610878682	0.305547734
FGFR2_SOS1	-0.12117376	-0.137307459	-0.724671634	-0.439446197	-0.258435658	0.279854573	-0.192952125	-0.10544005	-0.245488961	-0.824940313	-0.251839894	-0.178209519
FLT1_RPS6KA3	-0.007521062	-0.325882038	0.073608101	-0.144528252	-0.826411018	-0.162627416	0.370179627	0.355326953	0.04955869	-0.044943163	0.170197204	0.076865705
KSR1_YWHAZ	-0.092869615	-1.499319376	-0.134332838	-0.324790873	-1.242219444	-1.05762873	0.553083066	0.259068839	-0.831516138	-0.003582706	0.039405944	-0.241906183
CCNE1_SHC1	-0.466906978	0.039186158	-1.437445815	-0.411415197	-1.386501777	-0.1843282	-0.464785677	-0.101433368	-0.586950925	-0.468803782	-0.592819873	-1.506227633
HRAS_RPS6KA3	-0.045937414	-0.33734727	0.560347321	0.201270385	-0.8944214	-0.287201666	0.370907658	0.041417329	-0.187903704	0.380676065	0.350704879	0.330799001
CDK6_SHC4	-0.958301918	-1.990595771	-0.378480839	-0.156794085	-1.175203275	-1.699907341	0.143771887	-1.13486005	-1.566238243	-0.807940382	-0.725820429	-0.83967057
ERBB4_PDGFRB	-0.585235123	-0.256651095	-0.328583298	0.022968465	-0.349095076	-0.244483156	0.599809851	-0.115591819	-0.220287601	-0.301506047	-0.293623947	0.114148723
GRB2_HRAS	-0.366898265	-0.273065125	-1.68746669	-0.002883725	-2.167654992	-0.092391822	-0.192701484	-2.819445485	-0.869536284	-1.016350227	-0.650568801	-2.440819002
RHOB_RPS6KA5	-0.243427529	0.049691903	0.127715477	-0.136119089	-0.205152294	0.24122659	0.772599811	0.699148062	0.313823395	0.032621216	-0.226859652	-0.149455357
RALB_RCE1	-0.417168225	0.132201389	-0.44212331	-0.394816898	-0.888720635	-0.716241781	-0.28879823	0.105658381	-0.524341531	-0.543416504	-0.204929961	-0.769448955
CRK_PDGFRB	0.255393196	-0.266163635	-0.636975123	-0.657536625	-0.54731666	-0.0978516	-0.585102183	-0.311016685	-0.690066747	-0.255028501	-0.302290576	0.241710437
FGFR1_PIK3CB	0.12868592	-0.153158685	0.025084957	0.166773734	-0.071653934	-0.186552445	0.350665583	-1.172030172	-0.548345787	-0.056129615	-0.359065732	0.301703837
PIK3CG_STK3	-0.259820113	-0.124969906	-0.102088063	-0.433225339	-0.583649786	-0.333498017	0.475980872	0.530434301	-0.376005114	-0.298164791	0.315984669	-0.105087733
CDK6_DUSP1	-1.063189215	-1.818421616	0.438487314	0.057025549	-0.867932803	-1.579640899	0.185811116	-0.863476943	-1.51253716	-0.290723819	-0.88972243	-0.947326036
PIK3CG_RPS6KA1	-0.452918822	-0.46744666	-0.268218462	-0.522657001	-0.614691941	-0.319872826	-0.149878312	0.389400128	-0.324432615	-0.540715696	-0.225438378	-0.088851202
PIK3R5_TEAD2	0.078280105	0.39177756	0.420671306	0.111724029	-0.03068005	-0.304206528	0.679738611	0.421478278	0.207880291	0.046604559	-0.003833902	0.170212969
AKT2_STK19	-0.106018797	-0.528079679	0.248489207	-0.171205409	-0.063885928	-0.018988541	-0.014822001	-0.363019447	-1.041401414	0.094416487	-0.205670994	0.050104765
ERBB4_PAK4	-0.117959988	-0.035071642	-0.133815338	-0.549817416	-0.053244383	-1.499456291	-0.676873998	-0.660946441	-1.049274621	-0.487978421	-0.987188742	0.047078174
RPS6KA4_SPRED2	-0.012420571	0.099655692	0.429206135	-0.369153321	-0.744066453	-0.343738592	0.311440634	1.002938464	0.411659138	0.083477422	0.022212916	-0.043043302
PIK3CG_RHEB	-1.198196934	-1.536475272	-1.752600875	-0.735475896	-3.457101789	-1.340824307	-3.854570827	-0.633689787	-1.174889166	-0.585328974	-1.554503571	-0.96392766
CCNE1_PIK3CA	-0.940827339	-1.343956339	-1.106849024	-2.851500141	-2.327388888	-0.537481017	-1.530213405	-0.562856628	-0.548468331	-1.463160646	-1.056249123	-0.390746352
MET_SHOC2	-0.131408355	-0.058015893	-0.243078779	-0.365690192	-0.672902367	-2.391174928	-0.158494076	0.216037756	-0.256425844	-0.719538094	-0.72722017	-0.094850861
KIT_PDGFRA	0.030116082	0.033913817	0.228795623	-0.254672269	0.083415829	0.041867075	0.563276832	0.583309143	-0.467722567	-0.033020848	0.188966452	-0.157978949
SOS2_STK4	0.029938809	0.018660387	-0.082007832	-0.091010825	0.004496616	0.601029276	-0.084825842	0.588407171	-0.59051628	0.161337812	0.246102225	0.187407442
RPS6KA1_SPRED2	-0.292802456	-0.268699025	0.206404278	-0.674937571	-0.929845154	0.000204385	0.434908655	-0.050649573	-0.230453614	-0.057401784	0.1396144	0.013937767
GAB1_RIN1	-0.298975998	-0.163720593	0.149238278	-0.050010324	-0.500446401	0.120926357	-0.84873437	0.467994079	-0.17994836	-0.41540705	0.002174688	-0.039601104
JUN_RIN1	-0.094565303	0.181995005	0.088745279	-0.206313689	0.418591948	0.349921738	-0.34367364	0.74122538	-0.487971751	0.275172027	-0.688687464	-0.158845378
JUN_STK4	-0.01494901	0.328798705	-0.048859621	0.011974089	0.295527272	0.084848542	-0.492772683	-0.228742443	-0.776566285	0.006894766	-0.721851092	-0.508302925
FLT4_NF1	0.22597868	-0.033839357	-0.154352999	-1.579172368	-1.609491178	-0.160690837	0.833386561	0.651404229	0.105817135	0.227326561	0.540318847	0.269069978
RASGRP2_TSC1	-0.061843557	-1.052914717	-1.176039528	-0.433511991	-1.042327261	0.910239712	0.773248797	-0.11834283	-0.359513827	-0.97911401	0.245892349	-1.587580108
FGFR4_SHC3	-0.05754474	-0.171326285	-0.068115155	0.407828869	-0.113542753	-0.027144082	0.332255742	0.646820858	-0.175261325	0.083307809	0.077982581	0.205262114
RHOB_SAV1	-0.066561431	-0.196581486	0.467680516	-0.009854029	0.007414563	0.904737722	0.287042648	0.868496718	0.1523423	-0.112388284	0.214665553	-0.208130701
EGFR_TEAD4	-0.337249131	0.298035592	-1.671193985	-0.94036638	-1.704751437	0.204481498	-0.841172748	-0.373367298	-0.149316616	-1.015544052	-0.556258819	-1.668288724
PDGFRB_PIK3R1	-0.017232301	0.33730815	-0.114017297	-0.466013573	0.183301366	0.133631238	-0.102178089	0.39563538	-0.228423745	-0.158729892	-0.319820926	0.308072535
PIK3R5_SAV1	0.030620026	0.257943916	0.426904716	-0.227276212	0.411289371	0.623791012	0.024845253	0.95182795	-0.221109246	-0.423720051	0.429189338	-0.17481819
CDK2_PTPN11	-0.893873604	-1.015897631	-1.930058045	-2.071783624	-2.870077249	-1.813947102	-2.089052271	-3.665311449	-1.358430353	-2.2364638	-2.103373558	-2.134647239
PIK3R3_WWTR1	-0.440655683	-0.137072822	-0.381555556	-0.165018341	-0.313984246	-1.426887754	-3.755117843	0.160276418	-0.780827331	-1.125765664	-1.893490134	-0.561780499
GAB2_RASGRP2	-0.023352583	0.054686344	-0.503935467	0.108827163	-0.457581364	-0.359891355	-0.126958048	0.213676917	-0.410623739	-0.261084194	-0.059711194	-0.221040644
CCND1_PAK1	-1.416527563	-0.610296389	-2.19206158	-2.247539383	-2.550831045	-3.953589749	-0.641687583	-0.887098254	-1.983336722	-2.236955324	-1.480282315	-3.034044124
RALBP1_RASGRP4	0.091995076	-0.185250515	-0.15591999	0.038874582	-0.152209541	0.161695303	-0.465171808	-0.349640539	-0.42864534	-0.174025695	-0.356686547	0.159708726
DUSP5_ERBB2	-0.64809375	0.323681557	-0.722494148	-0.393703073	-0.34263534	0.061520895	0.933556546	0.266050642	-0.319489487	-0.124900137	-0.089850986	-0.057018068
PDGFRA_RASGRP1	-0.257588271	0.261184739	-0.404327638	-0.387011595	-0.333916279	-0.292897061	0.311064205	0.009382834	-0.353148295	-0.426824881	-0.024246615	-5.15E-05
CCND2_RALBP1	-0.07496544	-0.343937458	0.281437398	-0.052299892	0.262013601	0.445907583	0.262911464	0.49151183	-0.047118976	-0.03271372	-0.117722641	0.632428399
FGFR2_FGFR3	-0.03370735	0.010515846	-0.371026686	0.168171041	-0.053379119	-0.151974203	0.37436841	0.388400981	-0.353737787	0.140118021	-0.126951896	0.340035014
EFR3A_IRS1	-0.885344353	-1.874423819	0.103899999	0.065071618	-3.046883622	0.124319475	-3.157715469	-0.9975879	-0.649400366	-1.274321505	-0.645581165	-3.098387026
MET_PRKAA1	-0.31020864	0.075271288	0.092750991	-0.243174101	0.390796371	0.540634896	0.576124944	-0.176551849	-0.263934772	-0.270098517	-0.197706206	0.273904909
LATS2_SAV1	-0.01561231	-0.183916651	-0.514545152	-0.255885632	-0.314383584	0.766275065	0.652476711	-0.278592514	-0.049158745	-0.359923654	-0.008288074	-0.123308964
RHOB_TEAD4	-0.245503742	0.066841751	-0.343654699	-0.356620614	-0.26255684	-0.17869861	-0.755603327	-0.369409462	-0.286196658	-0.43134548	-0.778633282	0.173970191
KIT_SPRED1	0.079863976	0.124737057	0.507353961	-0.027277979	-1.192885657	0.066686813	0.717054727	0.399962746	0.583098449	0.461885228	0.475815853	0.295943169
GRB2_RASGRP4	-0.676019418	-0.18874848	-2.38887838	-0.670848719	-1.812370349	0.012830043	-0.71732227	-2.531809602	-0.819353944	-1.655524735	-1.258155601	-2.421682471
CCNE1_RPS6KA4	-0.052000597	-0.091551666	0.153746415	-0.124041983	-0.452152161	-0.398898411	0.055096904	0.124766113	-0.417003032	0.006290107	-0.444656891	-0.776063222
MET_RAC2	-0.071748313	0.051202004	0.467560123	-0.408070352	0.333487092	-0.228954517	0.305198058	0.661267366	-0.513378126	-0.078365603	0.048890942	0.31025736
ILK_RPS6KA5	-0.906339806	-3.807281938	-0.89212117	-0.919710502	-1.3346534	-0.597906249	-1.079411818	-1.945602519	-1.208330709	-1.248142619	-2.307342225	-0.543199678
MET_RASGRP4	-0.050082671	-0.342545248	0.002906526	-0.319971952	-0.272936076	0.166912324	0.268917112	-0.074364147	-0.056856892	-0.302037361	-0.154266981	0.281284486
ARAF_PRKAB1	-0.042172552	-0.062446172	-0.314777402	-0.260214291	0.099450997	0.481633922	0.198762261	-0.515918105	-0.42136986	-0.622796866	-0.240898251	-0.351336423
NTRK2_YWHAZ	-0.154516178	-1.022900648	0.172794674	-0.452263853	-1.491428295	-0.506733684	0.670830654	-0.079696064	-0.407464808	-0.160455397	0.587561833	-0.068363682
FLT4_RIN1	0.014351302	-0.389177709	0.063182381	-0.010187705	-0.095197892	-0.059569451	0.918626611	0.294184072	-0.05472585	-0.109270346	-0.083906281	-0.015239969
RCE1_SHC2	-0.413237058	-0.661799083	-0.775002427	-0.459055474	-1.232749556	-0.442122729	-0.405389791	-0.396354665	-0.5921176	-0.623141782	-0.034510239	0.090252465
GAB1_MRAS	-0.302418614	-0.236790639	-0.522353062	-0.269439411	-0.87806399	-0.526636564	-1.373287838	0.062572083	-0.381228769	-0.88859104	-0.129319496	0.115686564
RALBP1_ROS1	0.074975395	-0.135998304	0.584815931	0.303226738	0.036748603	0.100816388	0.739311791	0.548722889	-0.035302231	0.33539372	0.089195267	0.136083303
RALB_RIN1	-0.002779572	-0.164038119	0.440075371	-0.097487397	0.017387861	0.190140991	0.347280023	0.815364285	-0.274006224	0.186946704	0.096383369	0.024700735
FLT3_SOS1	-0.362352234	-0.809382006	-0.458722411	-0.68173334	-0.095617501	-0.76652369	0.025302459	0.13495623	-0.944513764	-0.820823369	-0.324441417	0.047360027
PAK2_SAV1	-0.072337543	-0.041186453	-0.485365875	-0.063827912	-0.743141632	0.322496482	0.124216143	-1.283938245	-0.463856533	-0.821755901	-0.782326222	-2.623687479
AKT3_GRB2	-0.954382707	-0.149648446	-1.976728413	-0.134138622	-2.697813296	-0.699657228	-0.709484538	-3.641928206	-0.547864109	-1.402300156	-1.810256289	-3.15356341
CCND2_SHC3	-0.141404891	-0.003877486	0.065041097	-0.018894983	0.077313262	-0.265484522	0.522044095	0.53449516	-0.299312708	-0.297496662	0.132964616	0.031582853
DUSP1_RPS6KA6	-0.014133362	-0.113673371	0.352177211	-0.038129994	0.090657901	-0.11028628	0.735826624	-0.027567265	-0.285167517	-0.082036396	0.100752061	0.359783521
FOS_RHOC	-0.40963292	-0.078012554	-0.355232334	-0.144678026	-1.057482443	-0.733667848	0.262125257	-0.260512383	-0.557131463	-0.181780298	-0.120028569	-0.618105871
PDGFRA_SHOC2	-0.044879194	-0.145594496	-0.643217503	-0.243118157	-0.836919774	-3.416674942	0.701710512	-0.103316963	-0.513812564	-0.58611164	-0.874839975	-0.233398007
FGFR2_RPS6KA3	-0.013203539	-0.115758635	0.040984103	0.254449052	-0.9169122	-0.601390799	0.170813155	0.192356893	0.14920961	0.046149764	0.099303043	0.322044236
KDR_RHOB	-0.100714166	0.144290144	0.194753568	0.120341223	-0.237194092	0.294906965	0.08425045	0.520852423	-0.028904853	-0.038307374	0.02214364	-0.328756458
FRS2_NTRK3	-0.219590884	-0.323809456	-0.674147071	-0.072657135	-0.194443372	-0.25489873	0.193764418	-0.716721419	-0.54913144	-0.412159424	-0.72248619	-0.194637297
AKT1_SPRED2	-0.18328338	0.013373809	0.250294019	-0.637417779	-0.97406297	-0.156742977	0.237855275	0.145327487	0.088440216	-0.126197342	0.09392801	-0.011901449
CRK_KDR	0.201989278	0.24521961	-0.502656724	-0.259284935	-0.475445232	-0.143000786	-0.004092781	0.110113818	-0.419474461	0.105315659	0.000190258	0.264594888
FGFR3_SHC1	-0.761341935	-0.575335563	-1.494809227	-0.707042357	-0.816140909	0.266116973	0.171154678	0.585196969	-0.477463232	-0.988813396	-0.2950747	-1.148104424
FLT1_RHEB	-0.830419077	-1.611741352	-1.362662621	-0.517138474	-3.575989929	-0.815096359	-4.423285236	-1.014371434	-1.152992764	-0.770978252	-1.736002593	-2.407212574
CDK2_RASSF4	-0.540247199	-0.903709017	-1.197107852	-1.423182857	-1.67478191	-1.575273975	-1.881155705	-1.462405837	-0.86165839	-1.605120224	-1.520402435	-0.851853713
DUSP1_RALBP1	0.164982835	0.082046713	0.232878779	0.285127015	-0.110721269	0.510246021	0.029425231	0.126797651	-0.027356871	0.157084509	-0.124692046	-0.154435913
IRS1_PDGFRB	-0.46056821	-0.162264131	-0.592523164	-0.40166756	-0.660431485	-0.176261012	0.469993295	0.221215319	-0.394717472	-0.206552752	-0.354229294	-0.642962791
FGFR2_PAK4	-0.038666018	-0.248630526	-0.646811416	-0.312474858	-0.241814454	-0.430002904	-0.770048756	-0.370528969	-0.749059175	-0.307366223	-0.64258702	0.420927075
RIN1_STK3	0.007968224	-0.256994639	0.269717983	-0.00055122	-0.083264604	0.164826755	1.049640483	0.34142488	0.101044472	-0.260171046	0.260203287	-0.055295319
FOSL2_TEAD3	-0.590528429	-0.008015047	-0.398896497	-0.368186127	-1.055495731	-0.340072965	-0.279499256	-0.292800378	-0.618390648	-0.414089969	-0.088145431	-0.590307352
CRK_PIK3R6	0.313692638	0.291276623	-0.490990573	-0.38587577	-0.548279818	-0.361811938	-0.256699651	0.140957036	-0.511210016	-0.119624814	0.119409666	0.113551983
RASGRP2_TEAD3	-0.355567864	-0.145980379	-0.163567844	-0.539329763	-0.670785866	0.365720226	-0.517985119	-0.090005252	-0.085068903	-0.544848441	-0.272867104	-0.21712493
ARAF_MET	0.049332853	0.461675429	0.233732438	-0.000348192	0.21490758	0.292993597	0.30964382	0.066186703	-0.135866805	-0.171928803	0.107782842	0.099181039
FGFR3_STK3	-0.050355327	-0.197306938	0.269708626	-0.190556127	-0.300583403	0.231197178	0.737794761	0.445834368	0.010523068	-0.063749309	0.243643352	0.014426992
IRS1_RIN1	-0.434697964	-0.366630091	-0.084220347	-0.05098537	-0.711822677	0.061922573	0.168002308	0.350026765	-0.205212089	0.153204933	-0.42000457	-0.530063692
PIK3R1_RPS6KA3	0.108522627	0.250030406	0.214823391	0.047613189	0.053567786	-0.204906406	0.425883123	0.431207555	-0.032038052	0.022248105	0.089563462	0.472232286
FGFR2_RALB	0.181025684	0.072467009	-0.079317946	0.040165643	0.210104177	0.082027994	0.904696988	0.473581779	-0.194985639	0.001951991	0.153820488	0.145750858
FLT4_RALB	0.097150738	-0.157887871	0.015971214	0.014867269	0.171593858	0.288175976	-0.43156442	1.072922232	-0.238030557	-0.118030032	-0.040185831	0.129115725
DUSP5_MRAS	-0.073261985	-0.219204958	-0.299180953	0.048493355	-0.731964836	-0.400834728	0.00829688	0.039022052	-0.320113311	-0.088584149	0.048385284	0.190111189
ARAF_RAC1	-0.078862014	-1.510131579	-0.641401859	-0.808456824	-1.488287051	-2.608674318	-1.353165875	-0.916994648	-0.873113899	-1.136219764	-1.703042378	-1.006315003
MET_TEAD3	-0.535070568	0.116687459	-0.119397345	-0.43020544	-0.779425846	-0.44847298	-0.14317627	0.419033816	-0.153387142	-0.320706199	-0.224432891	-0.338355847
DUSP5_RPS6KA4	-0.036964936	-0.187474998	0.396214641	-0.248250616	-0.700095545	-0.450342215	0.158344265	0.038465127	-0.091545506	-0.159895849	0.09315464	0.088805613
MRAS_RPS6KA3	-0.562099274	-0.371541286	-0.158732674	0.078702981	-0.672373623	-0.426437109	-0.0514949	-0.043318967	-0.450455701	-0.146724016	-0.264794335	-0.058729681
PDGFRA_ROS1	-0.173328175	0.036300629	0.148251832	-0.184752881	0.10212892	-0.522257272	0.144855494	0.59863621	-0.584541541	-0.438725838	0.080882652	-0.253506857
MET_RPS6KA4	0.013821534	-0.324274348	0.779753413	-0.313279259	-0.142512804	-0.122155077	0.402403409	0.391746502	-0.185197994	-0.107013809	0.128884703	0.03448267
FOSL2_RPS6KA6	0.120299902	-0.235894718	-0.096659711	0.002115253	-0.125561575	-0.114548507	0.561577396	0.047644325	-0.199603309	-0.500064923	0.165933134	-0.129151579
FGFR1_MAP2K2	0.162335303	0.40152656	0.377295853	0.085220759	0.400341051	0.360575192	0.195186144	-0.373831205	-0.140902366	0.236769407	-0.505216587	0.246925269
FLT4_SHC1	-0.548162633	-0.441820706	-1.173022912	-0.445313518	-1.293163982	-0.141192685	-0.312546772	0.069073293	-0.350716122	-0.835190445	-0.40918137	-1.310475567
PIK3R5_STK3	-0.021205819	0.267001205	-0.052338615	0.091867657	0.119218283	-0.155642209	0.841993672	0.379447446	-0.246845158	-0.170948458	0.159338253	-0.157107206
NTRK1_RASSF8	-0.17890127	-0.342676039	-0.801952969	-0.187473605	-1.607636314	-0.411420985	-0.543934897	-0.338659313	-0.365342193	-0.160544909	-0.531365464	-1.052634519
KIT_SHC3	0.031474135	0.239741543	0.152040926	-0.230192252	-0.121223114	-0.044926847	1.214856083	0.342049241	-0.1643251	0.145146379	0.130586458	-0.253289055
PIK3R6_RHOB	-0.075598755	0.275319282	0.048973506	0.072167322	0.039458839	0.282734638	0.440986228	0.411373374	0.067951516	-0.027791947	0.016866174	0.207584672
RAF1_RASA4B	-0.342005373	-0.301063655	-0.474485673	-0.33080847	-1.047926037	-2.536471369	-1.301738669	-0.452810241	-0.685430539	-0.893104038	-1.12428674	-0.29217066
PDGFRB_RCE1	-0.43287601	-0.51372336	-0.463668897	-0.57813467	-0.952694527	-0.979096775	-0.129401411	-0.184221808	-0.499845762	-0.719061084	-0.379001471	-0.350765627
FRS2_STK4	0.116200573	0.118687917	-0.32695745	0.247353068	0.148964642	0.195761946	-0.064015981	-0.278922703	-0.179445721	0.041550382	-0.694216326	0.092296809
FGFR3_GAB1	-0.287638789	-0.27050074	-0.210030437	-0.034468657	-0.017067745	0.072248985	0.137050059	0.376263488	-0.247640264	-0.620295152	-0.248992996	-0.584349803
IRS1_RASGRP3	-0.209546985	-0.075088186	-0.052532164	0.213343076	-0.557687665	0.231124098	-0.067460889	0.119117934	-0.223526185	0.065998303	-0.193848978	-0.510794878
NTRK1_PIK3R6	0.136465142	0.349407816	-0.677831326	0.052490306	0.102790349	0.543923778	1.025360418	0.853728009	0.078999166	0.018013474	0.313591306	0.207807715
PRKAA1_YWHAZ	-0.469480053	-1.053645668	-0.276403619	-0.493477244	-1.261716617	-0.503748625	0.13776704	0.024099545	-0.659178566	-0.140130279	-0.028533746	-0.08058462
RAC1_YWHAG	-0.715829427	-2.786609244	-0.925140649	-0.994821245	-0.992038231	-2.422342802	-0.768229795	-1.033104169	-1.476868788	-0.966226707	-2.529884908	-0.821524546
PPP1CA_SOS1	-1.427012505	-0.586013425	-1.466957462	-1.283920575	-1.572033726	-0.869611854	-1.708070562	-1.936831145	-1.328165317	-1.821727857	-1.129492823	-0.962093767
CCND2_SOS2	0.167454768	-0.120742621	-0.148061145	0.579099403	0.162470266	0.255905583	0.300788419	0.703269243	-0.148099996	-0.149864949	0.228074348	-0.090639144
RHOB_SHC3	-0.192717464	0.213453112	0.063916774	0.221588156	0.124530335	-0.33657607	0.695581421	0.240103391	-0.211598465	-0.065657779	-0.03671779	0.177574635
KSR1_PAK1	-0.151697614	0.103057563	-0.639632201	-0.409366103	-0.27960801	0.046793336	-0.132027768	0.283018518	-0.243385369	-0.437573144	-0.296537092	-0.155682265
PIK3R5_PPP1CA	-0.9522856	0.047469571	-1.114309737	-0.531227285	-0.996581009	-0.672870568	-1.210336342	-0.624057643	-0.689873959	-1.123685356	-0.807943351	-0.724254918
NTRK2_YAP1	-0.114373569	-0.263079453	-0.758037666	-0.352241791	-0.164238439	-0.14173442	1.011998294	-0.18993944	-0.063877466	-0.496566908	-0.489067077	-0.16632485
RASSF4_STK4	0.099261828	-0.00051366	-0.043449635	-0.07142765	0.186450861	-0.010027799	0.566419683	0.497895337	-0.358743126	-0.231135945	-0.02661784	-0.446039859
PIK3CB_RASA4B	-0.357138808	-0.535059499	0.033891835	0.08589107	-1.104238407	-0.531102669	-0.361499263	0.053402627	-0.479198766	0.253877146	-0.388849547	-0.375186415
FRS2_PRKAA1	-0.142121304	-0.323632513	-0.278805313	-0.058268993	-0.00683984	0.514383279	-0.18980712	-0.909881073	-0.098237795	-0.402589782	-1.108338852	-0.394395257
RPS6KA3_TIAM1	0.002081229	0.006703924	0.245790881	0.139371196	0.149819371	0.319356791	0.68326029	0.615558927	-0.095498252	0.212651962	-0.04474553	-0.118420504
CCND1_RHOC	-1.468265121	-0.53392937	-1.739773299	-2.083711391	-2.525179149	-4.320519237	-0.852145368	-1.088985405	-2.258136565	-2.310145781	-1.245515203	-3.141423861
LATS1_PIK3CG	-0.294482268	0.108857421	0.278516618	-0.27964736	-0.679906809	-0.164070076	-0.309271522	0.221847517	-0.092283144	-0.151655281	-0.029620218	-0.019565832
AKT3_MAP2K2	0.290978722	0.051291589	0.497261797	0.335943154	0.328055834	0.052647853	0.464333115	0.526222109	0.243348645	0.187192102	-0.220854779	0.304719812
EGFR_NF1	-0.148044581	-0.030647601	-1.426920732	-2.020745196	-2.979230926	-0.16848349	0.739522245	0.125836772	0.196281008	-0.233115285	0.495897159	-0.664942381
CCND1_LATS1	-1.502063147	-0.469450013	-1.85556898	-1.664677259	-1.720201179	-3.808016995	-0.026053575	-1.159370098	-1.49966738	-2.518177738	-1.455862592	-2.45673464
AKT1_EGFR	-0.548654752	-0.111741395	-1.673704393	-0.970117437	-1.993200788	0.065502127	-0.954254874	-0.015629131	-0.152257003	-1.363977633	-0.21680661	-1.79805709
GRB2_RPS6KB1	-0.645640847	-0.153310806	-1.702270273	-0.927639414	-2.387752089	-1.28889301	-0.209570797	-2.803407526	-0.903956065	-1.28392322	-1.459981696	-2.896651204
AKT2_STK4	0.036870604	-0.423963374	-0.073388829	-0.077971013	-0.335606557	-0.295596326	-0.664632907	0.25534781	-1.156468482	0.134021464	-0.065461584	-0.161368107
FGFR1_RASSF4	0.018912649	-0.063890089	-0.328770808	-0.161546378	-0.187987266	-0.238517492	0.355422018	-1.448529793	-0.366494831	-0.432966559	-0.531485757	0.271271412
ARAF_RAC3	0.161455557	-0.103487536	-0.113810405	0.214324686	-0.500512371	-0.007125056	0.458739402	-0.092691336	0.059350841	-0.132223967	0.026090742	-0.170671403
RAC1_TEAD2	-0.599427845	-1.532136059	-1.562506483	-1.187687337	-1.617411754	-1.664513906	-1.542140941	-2.247764421	-0.851007681	-1.248017547	-2.878929431	-1.413466595
RPS6KA4_SOS1	-0.49251509	-0.225658313	-0.163794485	-0.716875148	-0.231632978	-0.140366062	0.390928024	-0.402462375	-0.479993957	-0.633505513	-0.552367629	-0.603605014
AKT2_YWHAG	-0.181400524	-0.383764515	0.100738852	-0.12279384	-0.403541558	-0.281173903	-0.973935122	0.152189154	-1.229810042	0.078877045	-0.051397997	-0.081100122
NF1_PAK2	0.190717158	-0.108590426	-0.874830024	-1.76127676	-3.76813014	-0.48973921	-0.485535338	-1.65307607	-0.088759941	-0.438646998	-0.335309868	-2.639004495
AKT2_ERBB3	-0.724920687	-0.397872667	-0.085068696	-0.453265049	-0.235606397	-0.09150205	-0.275834442	-0.268355288	-1.672891862	-0.186146215	-0.087631375	-0.628357274
MAP2K2_SHC3	0.088068548	0.337601624	0.624041115	0.050822659	0.184468767	0.429599647	0.991706677	0.750143219	0.085602172	0.451323829	0.14833395	-0.093333435
FLT4_RAC2	0.029419369	-0.03363041	0.120981083	-0.302043669	0.352535071	-0.305387179	0.567083548	0.511190141	-0.732463123	-0.295881218	0.21270528	-0.074687394
KIT_STK4	-0.081117885	-0.020365308	-0.059090232	0.277253092	-0.255663428	-0.144665359	0.556810402	0.378264129	-0.143889326	-0.120872519	0.163708578	-0.181949971
RHOB_RPS6KA4	-0.16154387	-0.137811617	0.351058692	-0.282063418	0.048857114	0.034182106	0.149099339	0.275392358	-0.498894631	-0.16107829	-0.151795734	-0.315955444
CCNE2_RET	-0.052625378	-0.670598181	-0.554483319	-0.366978024	-1.022377	-0.522166431	0.151165271	-0.493651371	-0.530242555	-0.240894869	-0.076370975	0.20734053
FLT4_JUN	0.15306533	0.061524959	0.082945528	0.061315926	0.464986851	-0.089242511	-0.163459686	-0.321778269	-0.454772074	-0.247201731	-0.568651154	0.040895312
MAPK14_YWHAE	-0.347988465	-0.431535135	0.687293537	0.205292966	-1.157615459	-0.076803623	2.355731812	0.836286554	0.458374339	0.454341389	1.34310449	0.404197119
ERBB4_NF1	-0.224136227	-0.185380419	-0.514651074	-1.939594132	-2.747373966	-0.610574613	0.543450153	0.325960145	0.095886184	0.185773644	0.517550458	0.144600134
NTRK2_SHC3	0.080876338	0.075815899	-0.126885039	0.227709329	0.13901068	-0.417215152	1.130797549	0.225716842	-0.399978567	-0.021894766	0.331419105	0.336027635
MAP2K2_SHC2	-0.087996087	0.188317792	0.30298233	-0.082950698	0.002593019	0.435573791	0.37767802	0.392728096	-0.039446381	0.33728905	-0.189975342	0.127982008
KSR2_TIAM1	-0.067592289	-0.204330403	0.059807572	-0.142727212	0.482368312	0.119973391	0.975649585	0.343510197	-0.326796427	-0.419896291	0.106098022	0.032556764
PAK4_RHOC	-0.134085573	-0.266427732	-0.447350106	-0.165309905	-0.247122092	-1.909148199	-0.554526766	-0.306488775	-1.245579221	-0.561584172	-0.597969879	-0.088004932
AKT1_LATS1	-0.051065699	0.166930487	0.380393036	-0.006550794	-0.206427908	-0.135457247	0.328063031	0.320420673	0.012763295	0.113887831	-0.125164474	0.020414166
RHOB_RPS6KA3	-0.372104216	-0.103018722	-0.007036219	-0.127514514	-0.485989733	-0.797178522	0.758736605	0.2892272	-0.089221439	-0.002142958	-0.158563294	0.319487469
GAB1_MAPK14	-0.827014871	-0.410990396	-0.29261612	-0.062185243	-0.987889171	0.275277728	0.202241192	0.449090879	0.019868429	-0.64990452	0.558160289	-0.020904216
LATS1_PDGFRA	-0.116503219	0.17814801	0.232373303	-0.068261153	0.265110943	0.130492747	0.608895794	-0.511490087	-0.344958753	-0.339459857	-0.047092172	0.045771715
EGFR_STK19	-0.210503648	0.129116991	-1.961575848	-0.899801447	-2.096349589	-0.184552635	0.575371207	-0.504133939	-0.192468322	-0.670397239	-0.042163279	-1.514824842
FGFR3_RPS6KB1	0.096201166	-0.685506078	-0.346483331	-0.173385878	-0.489859991	-0.750828552	-0.035805302	0.070538174	-0.442575403	-0.226376977	-0.378815067	0.18121346
MRAS_SHC1	-0.823483426	-0.549899316	-1.528891576	-0.687189025	-1.576866119	-0.480615026	-0.614828647	-0.115801635	-0.460026565	-0.774926088	-0.50049776	-0.393100272
MAPK1_TEAD1	-0.674887779	-0.510783578	-1.684335013	-0.436020193	-0.88334031	-3.256067141	-2.843468064	-0.540358169	-0.669620847	-1.814666767	-2.370142308	-0.098844001
EGFR_SHC1	-0.929664832	0.02653861	-2.354557688	-0.668730833	-2.360139351	0.161679356	-0.507561545	0.002735059	-0.272232237	-0.869771829	-0.257181615	-1.819970055
CCNE1_PIK3CG	-0.36322587	-0.02893025	-0.487759277	-0.286529914	-0.749819213	-0.408435072	-0.091491026	-0.055472606	-0.405098954	-0.43124158	-0.109765751	-0.241170406
RASGRP2_SPRED1	0.230511595	0.297102577	0.465246811	0.035080585	-0.903533903	0.304112979	-0.034682489	0.338551043	0.289701319	0.270818161	0.427687022	-0.039186312
KSR2_TEAD4	-0.041366879	0.357854122	-0.799739455	-0.638166103	0.031957037	-0.141431087	-0.637008108	0.424727415	-0.544241878	-0.469624182	-0.553778001	-0.170217589
AKT1_PIK3R6	0.072289766	0.422874487	0.30722702	-0.118498	-0.257640572	0.05710713	0.408950759	0.53832396	-0.103735621	0.023990999	0.35395327	-0.229525849
CDK2_TEAD4	-0.741885198	-0.721817779	-1.488001736	-0.958235679	-1.453490375	-1.641264092	-1.17924948	-2.074401483	-0.860134956	-1.612134518	-1.748489522	-1.118496655
LATS1_SPRED1	0.204002641	0.263102074	0.564639582	-0.093896486	-0.921269011	0.484700378	0.609684115	0.653085778	0.481529789	0.4854913	0.440433359	-0.288153956
GAB1_PIK3R2	-0.578219663	-0.465067137	-0.428479813	-0.491407071	-0.685131275	-0.300580147	-1.139259251	-0.372436779	-0.603616358	-1.267183016	-0.157680346	-0.227287459
PIK3CD_RASGRP4	-0.067382081	-0.286702487	-0.24288031	-0.181186255	-0.046086195	-0.301376956	-0.498438416	0.494080386	-0.741475593	-0.166223992	-0.31077868	-0.021059601
CCNE1_ERBB4	-0.168687805	-0.241311216	-0.262589715	-0.441358644	-0.546015643	-0.49506325	0.540985817	-0.611877411	-0.371306015	-0.283242645	-0.292616322	0.117122377
ERBB3_NTRK2	-0.51322971	0.182402152	-0.456649727	-0.086316204	-0.4326303	-0.42513894	0.541556658	-0.033312633	-0.261360976	-0.432304224	-0.064702517	-0.168539465
RPS6KA3_SHC4	0.048855088	-0.132577825	-0.108763471	0.207995899	-0.392270625	-0.814854902	0.580873137	0.252353175	0.025853106	-0.093641952	0.074239942	0.617039671
PDGFRA_PIK3R5	0.013714028	-0.126027608	-0.071630327	-0.193749693	-0.367877538	-0.073019368	0.259045955	0.176230777	-0.4929769	-0.241625476	0.237803699	-0.291561165
STK4_YWHAZ	-0.132241555	-1.033464919	0.021286377	-0.185815822	-1.094917966	-0.196491937	0.816015005	-0.295867682	-0.187948965	-0.282997091	0.445122744	0.185665135
RAC3_SHC2	-0.145264165	-0.280499048	-0.363123779	-0.167638771	-0.459946258	0.004535143	-0.23481852	0.109700383	-0.388622327	-0.244245518	-0.343450624	-0.376194891
NTRK1_YWHAZ	-0.179072554	-1.000938746	-0.368355384	-0.221155907	-1.787766665	-0.502140016	0.39129572	0.231279019	-0.196256978	0.251537915	0.27559749	0.154414516
AKT3_PRKAA1	-0.266121795	0.38354685	-0.26800432	0.001842519	-0.204403906	-0.769602715	0.558016071	-0.198990814	-0.121609936	0.151496186	-0.514128352	0.601047113
MAPK3_PIK3CG	-0.456493951	-0.004544863	0.16241039	-0.161006023	-0.091670691	-0.0882019	0.629783887	0.679528905	-0.354653479	-0.05603051	0.133557077	-0.080328144
PIK3CB_RASGRP3	0.131631564	-0.094147423	0.259475328	0.216181109	0.130374004	-0.023112433	0.51889828	0.233177336	0.148905911	-0.268692427	0.037063653	0.271695335
RALA_RASGRP4	-0.278700069	-0.296568408	-0.584891907	-0.42564827	-0.084079198	0.145585655	-0.405726599	-0.226412179	-0.68462687	-0.560376528	-0.561133366	-0.290381043
MET_PIK3R5	-0.174095665	0.451897374	0.3899996	0.011370964	0.049520591	-0.249954654	0.627166417	-0.038519932	-0.234651632	-0.147171265	0.066402185	-0.133029092
SPRED2_TEAD3	-0.345078997	-0.004410153	-0.050601497	-1.303807628	-1.074696533	-0.018805974	0.39001645	-0.831230707	-0.230008214	-0.365669364	0.016312999	0.27210149
CCND2_PDGFRA	0.050365393	-0.250989903	-0.074896871	-0.487684234	-0.063436053	-0.043880534	0.62969947	0.258528644	-0.105481549	-0.528307808	0.021453472	-0.017645897
FGFR3_RET	0.034463395	-0.73462764	-0.292474669	0.038864177	-0.40532185	0.112091053	-0.281456172	0.184098628	-0.156217604	-0.553215973	-0.066630039	-0.008794306
FLT1_ROS1	0.141559327	-0.397029825	0.317890536	0.189946868	0.223193915	0.025065108	1.06718143	0.361412483	-0.23542953	-0.108673527	0.315945372	0.098012438
RET_RPS6KA3	-0.118088607	-0.269721081	-0.182918366	-0.388603007	-0.786568743	-0.280077779	-0.390264514	0.185112302	-0.188924207	-0.126520108	-0.094276744	0.465938362
FLT4_YWHAG	-0.349306581	-0.177869294	-0.024377424	-0.450553067	-0.319964409	-0.155212452	0.542995913	0.568105634	-0.257879352	-0.333096946	0.217854414	0.073443911
PDGFRA_SOS2	-0.057638896	0.048599855	-0.009494158	-0.218215453	-0.121600587	-0.306075008	0.661311383	0.091889045	-0.407384099	-0.217612696	0.055884749	-0.179487777
ERBB3_RAC1	-1.077534684	-1.428742853	-1.350148764	-1.107117374	-1.406724786	-2.578535666	-1.012901329	-1.25728568	-0.79575522	-1.570146325	-2.212427068	-0.746454442
FGFR4_MAPK14	-0.571129347	-0.211711256	-0.25580865	0.081096375	-0.340605346	0.406256645	0.039334507	0.364659436	-0.363865677	-0.332622945	0.366892096	0.218141508
PIK3CD_RPS6KA3	-0.086660366	-0.148800189	-0.044016468	0.176145947	-0.428209093	-0.740053012	0.324101119	0.381474513	0.157647487	0.007142403	-0.191685013	0.638333235
RASSF4_STK19	-0.127265183	-0.41458179	-0.125512103	-0.35016669	-0.178934825	-0.110882739	0.8272974	0.119685962	-0.51003808	-0.403166773	0.102010255	-0.388973485
JUN_YWHAG	1.29E-05	0.040812697	0.473135675	-0.325474281	0.267397162	-0.126208063	-0.321176401	0.169966301	-0.265989234	-0.012578414	-0.666059814	0.144268408
PAK2_TEAD1	-0.352506153	-0.067703674	-1.811252527	-0.37172214	-2.383627952	-2.239747083	-0.86317525	-2.95258304	-0.49822263	-1.469854696	-2.387946855	-3.41169963
IQGAP1_WWTR1	-0.519435569	-1.214873252	0.01322729	-0.09015954	-0.48593574	-0.304481092	-3.567060721	0.156537375	-0.711075948	-0.759051416	-2.021101724	-1.020723609
PDGFRA_PDGFRB	-0.279267548	-0.213609444	-0.307692693	-0.197458956	-0.185083292	-0.348553205	0.400567696	0.10162699	-0.537562674	-0.412039136	-0.125891474	-0.269640204
PDGFRA_PTEN	0.13117488	1.01456677	0.462847215	0.093621121	0.153875944	1.755130404	0.46791166	0.913102081	0.071918431	0.285411483	1.09669047	-0.216038817
CCNE1_FOSL2	-0.163200499	-0.27628816	-0.474887956	-0.214488169	-0.498989081	-0.874338584	0.412606165	-0.071473582	-0.454005798	-0.609162047	-0.156503445	-0.368946434
NF1_SHC1	-0.457629409	-0.581096185	-0.798892644	-1.930159484	-3.509254609	-0.376891526	0.275934166	-0.12436004	0.123662148	0.048839492	0.404813325	-0.46492894
IRS1_PTEN	0.164993577	0.654880863	-0.070654653	0.190339477	0.094800378	1.259308214	0.964393993	0.823488379	-0.066590724	0.232419837	0.864819065	-0.331233886
RHOB_STK4	-0.086924976	-0.161682346	-0.149162459	-0.027126566	-0.183057858	-0.296655264	0.451154951	0.305362618	-0.034885111	-0.243656165	-0.230692075	-0.01511938
NF1_RAC3	0.10363372	-0.139656077	-0.421831213	-1.698941949	-2.080860124	-0.870384136	0.617010412	0.700270433	-0.298022785	0.406931166	0.322848582	-0.185910129
FOS_MAPK1	-0.476866103	-0.982904568	-0.321382392	-0.376201515	-0.038673406	-1.186002801	-1.741466998	0.640710223	-0.996181111	-0.94826653	-1.164700497	-0.449503676
KIT_PPP1CA	-0.862596359	-0.286754761	-0.726746233	-0.559280737	-1.017026734	-1.467046393	-0.511989285	-0.564773032	-0.545849947	-0.855412453	-1.001997107	-0.459492583
CSF1R_PRKAB1	-0.291515707	-0.26045956	-0.856209605	-0.318244387	-0.413773498	-0.129168132	-0.161801996	-0.106518629	-0.31322584	-0.70241735	-0.520798965	-0.375000529
PIK3CG_TSC1	-0.09887554	-0.910114163	-1.106196215	-0.649845241	-1.325728062	0.908785199	1.05110138	-0.206182005	-0.344084347	-0.978206255	0.435609551	-2.014104873
PIK3CG_PIK3R1	-0.253186219	0.262806669	-0.088048664	-0.405857352	-0.022115344	0.446070872	-0.090376372	0.586409505	-0.152904365	-0.118900515	-0.003711834	0.344596323
LATS2_WWTR1	-0.325801928	-0.39738326	-0.820845256	-0.23552228	-0.46137743	-0.579529187	-2.385140315	-0.800003995	-0.705460877	-0.931061149	-1.50717761	-0.268866032
RCE1_SOS2	-0.117496847	-0.049746924	-0.373719243	-0.441423656	-0.360211404	-0.689619939	0.176338912	-0.071414169	-0.428509736	-0.319668767	-0.114276861	0.517350476
GRB2_SOS1	-1.20873417	-0.508078514	-2.414555986	-0.521818056	-3.113209157	-0.645380744	0.005679759	-4.146105993	-0.80311994	-1.561410068	-1.132930383	-2.386931836
RALB_TIAM1	0.126912621	-0.046590771	0.08373578	0.178751578	0.045155124	0.119755163	0.205433477	0.649790873	-0.090367154	0.01660792	0.151459022	0.323154863
FLT4_NTRK2	-0.002715152	-0.396594281	-0.175666983	-0.435458229	-0.246852304	-0.127121098	0.82400036	0.278125384	-0.238150069	-0.295057863	0.117301894	0.104771435
GRB2_RPS6KA5	-0.588262698	0.180510983	-2.691270308	-0.30412754	-2.243818419	0.053896965	-0.106522865	-3.184669993	-0.592636381	-1.571536715	-1.188693042	-3.158349397
RALB_SPRED1	-0.002668855	0.476652231	0.514408149	-0.038262417	-1.090470579	0.025530525	0.098471503	0.295220601	0.37838638	0.337143549	0.547982905	0.3700375
ARAF_FLT1	0.169245121	-0.003479905	0.223980509	0.11293988	0.224616336	0.350169567	0.515677484	-0.076998857	-0.125973175	-0.225413919	0.302435332	0.452061992
CCNE1_TIAM1	-0.174663644	0.138082054	0.02111539	-0.07373521	0.088891642	0.143605943	0.538673269	0.065703772	-0.354571096	-0.188066039	-0.118631611	-0.412320113
FGFR2_SOS2	-0.054534719	-0.074900284	0.054779918	0.174518208	0.320284833	0.096149536	0.626886335	0.915888663	-0.136023821	-0.01845583	-0.068337454	-0.152781743
JUN_PIK3CG	-0.300905374	-0.031080149	-0.197218736	-0.210071561	0.029664365	-0.226781532	-0.162723786	-0.163090415	-0.496897071	-0.058024731	-0.895965863	-0.159694013
FOS_RET	-0.172366731	-0.518881553	-0.330702365	-0.798941646	-0.797450551	-0.19702385	-0.381525356	-0.018517447	-0.793805915	-0.462116555	-0.074004979	-0.446665571
PIK3R3_RPS6KB1	-0.127237966	0.059267448	-0.459994284	-0.302944688	-0.531138881	-0.814739913	-0.112171455	-0.014343693	-0.501163747	-0.097552147	-0.472410794	-0.042639369
FGFR3_SOS1	-0.391179304	-0.30066277	-0.602769581	-0.457757965	-0.037410994	0.30925631	0.300339176	-0.528904327	-0.828157172	-0.519114954	-0.257629034	-0.223719806
GAB2_PIK3CG	-0.111585752	-0.203179538	-0.679683424	-0.262524319	-0.674671097	-0.315687847	0.425499668	-0.278088227	-0.403534899	-0.273569109	-0.042827207	0.024632501
RAF1_SPRED2	0.094338982	0.121553137	-0.52607761	-0.060344501	-0.343923834	-2.697703043	0.838652573	0.312938915	-0.018901236	-0.6274266	-0.776871187	-0.229523128
KSR1_MET	-0.08731962	0.219574993	-0.058536156	-0.589920744	-0.161921966	-0.086026346	0.201572975	0.419530755	-0.32695968	-0.143523655	0.11178254	0.326633605
ROS1_SAV1	0.226682417	0.221590343	0.656519463	-0.014077986	0.580915422	0.607664405	0.378766852	0.637428474	-0.152446932	-0.093215121	0.476783661	0.29597802
PIK3R1_RAC2	-0.031650896	0.434398567	0.347879679	-0.011438708	0.31557374	-0.18039513	0.315622889	0.516064798	-0.363989277	-0.324987456	0.24290765	-0.265352444
PIK3CD_RCE1	-0.441201527	-0.37656889	-0.563387744	-0.432317918	-0.95643187	-0.973594359	-0.072058099	-0.054339479	-0.478973449	-0.718934586	-0.057760752	-0.12491629
CCNE2_STK19	-0.165070913	-0.572144254	-0.099933293	-0.591926344	-0.595580999	-0.144179359	0.5307358	-0.354791069	-0.419118733	-0.298968526	-0.161415106	-0.168133043
MRAS_TEAD3	-0.676140894	-0.063678138	-0.775190094	-0.698272962	-0.548926061	-0.618686586	-0.099575134	-0.538466987	-0.72378175	-0.789335396	-0.528220126	-0.326027236
PDGFRA_RET	-0.055249546	-0.381284226	-0.353896774	-0.055643347	-0.443122681	-0.413438225	-0.25339713	-0.131583845	-0.341457923	-0.807628225	0.020343231	-0.115191196
RAC3_RHOB	-0.231777328	-0.389345271	-0.268304879	0.051478475	-0.476489469	-0.291818639	0.228106622	-0.030388073	-0.362677092	0.030800614	-0.315199182	0.068965203
DUSP5_MET	0.00499981	0.195086913	0.841988026	0.369025898	0.058067746	-0.121415883	0.482029586	0.35689158	-0.005088329	0.185651816	0.314919368	0.361711977
KDR_PIK3CG	-0.012866493	-0.119465606	-0.096651531	0.052312903	-0.340366133	-0.170538416	-0.497719432	0.591900141	-0.134135677	-0.515648364	0.257790576	0.17116079
RIN1_RPS6KA5	-0.033468298	-0.058428288	0.193630242	-0.232406999	-0.023918397	0.740637396	0.749836682	0.51235521	-0.082466557	0.187831523	0.049973962	-0.227027825
JUN_SPRED2	-0.043368146	0.001930808	0.225512437	-0.428314013	-0.040176103	-0.063054704	0.308301697	0.40142638	0.02511154	-0.115477311	-0.512643736	-0.307361352
MAPK14_PIK3CD	-0.428063862	-0.330370313	-0.224189529	0.301993528	0.000886846	-0.040456732	1.224771719	0.686297772	-0.142259171	-0.218277126	0.568095688	0.608284107
KIT_NTRK2	-0.136044272	0.1034668	0.187311181	-0.081038803	-0.297995465	-0.099536487	0.362314062	0.271846582	-0.204072016	0.018713135	0.131583741	0.069363755
RALA_SHC2	-0.259515883	-0.29678878	-0.673717803	-0.370932795	-0.12130204	-0.140708905	-0.023487559	0.15282237	-0.308681601	-0.542907878	-0.586902496	-0.126124559
MAP2K2_RPS6KA2	0.293208649	0.027759613	0.575639429	-0.05012698	0.608889014	0.200595418	1.164509973	0.875445938	0.108484627	0.250405939	0.105402296	0.440340443
CSF1R_PIK3R1	-0.015608006	0.203850966	0.198764079	-0.531450546	0.494268926	-0.042838626	0.714874221	0.46818332	-0.413528618	-0.399108603	0.051740943	-0.14823047
AKT1_SAV1	-0.027812371	0.11577184	-0.21606803	-0.471048674	-0.109299921	1.112126404	0.045765795	0.782355443	0.052516556	-0.178364109	0.293114975	0.155185605
LATS1_SPRED2	-0.215659316	0.416232512	0.456518197	-0.547712127	-1.161282276	0.57886778	0.830979504	-0.336040292	0.310961791	0.21743686	0.49571303	-0.07790751
CRKL_SHC3	-1.302918731	-2.608713075	-0.557871859	-1.398680134	-0.449763644	-2.440159898	-1.484323502	-0.782443815	-1.569309995	-2.654652975	-3.13658123	-3.665944289
CRKL_DUSP4	-1.242980339	-6.663672513	-0.456090603	-1.525853343	-1.488910356	-2.602007517	-1.025796728	-0.803814925	-1.719337733	-2.48551604	-3.536047427	-2.759918818
CCNE2_TIAM1	-0.009646771	-0.56718157	-0.324429915	-0.314262458	-0.371763722	0.407817319	-0.212877175	-0.381547127	-0.725803852	-0.376928048	-0.159440665	-0.486354344
ARAF_PTPN11	-0.405200666	-0.057672084	-1.129292735	-0.666250877	-0.368547468	-0.071466348	-0.208912335	-1.76260113	-0.94262891	-1.082357487	-1.057923704	-1.222845697
PDGFRA_RPS6KA4	-0.269070695	-0.005398619	-0.042721486	-0.618811453	-0.245976816	0.250736853	0.567725963	0.032053758	-0.310356382	-0.194877788	-0.045199247	-0.129484423
JUN_KSR1	-0.118283708	-0.064200753	-0.246408241	-0.62413374	0.233655311	-0.398408097	0.189292174	-0.2836713	-0.700933473	0.046485372	-1.063044435	-0.044129085
SHC3_SHOC2	-0.15610865	0.180353059	-0.382951065	-0.141243729	-0.474021451	-2.777718965	0.630597325	0.136581024	-0.616419259	-0.389596221	-0.582380752	-0.236807139
PIK3R6_RASGRP4	-0.085958006	0.115429262	-0.063579618	-0.1757546	0.221966238	0.062641464	0.085299097	0.470348818	-0.453217851	-0.151935851	0.102518901	0.407356319
DUSP6_ROS1	0.077618183	-1.212030805	0.781483265	-0.075126879	-0.408352623	0.183782429	0.619002794	0.651222655	0.056649973	-0.066996141	0.335837987	0.184026166
FOSL2_SHC3	-0.045115006	-0.343889306	-0.426774041	-0.028202126	-0.253569354	-0.072435617	0.957997167	0.611782915	-0.071832528	-0.248437907	0.195330591	-0.035505115
KDR_KIT	0.060361902	0.302016719	0.247791215	-0.009557444	-0.022603766	0.083346483	0.520684207	0.511828102	-0.262812857	0.129200081	0.155134164	-0.343922239
PRKAB1_RPS6KA1	-0.224908585	-0.544973519	-0.643799603	-0.368662316	0.110738093	-0.68040778	0.248283483	0.018385273	-1.042067982	-0.717392519	-0.235087472	-0.197880104
CCNE1_KSR1	-0.153049195	-0.105118951	-0.661295348	-0.128757784	-0.048679468	-0.621820378	0.425349742	0.162724955	-0.609756051	-0.097654355	-0.461786785	0.01775911
AKT2_RALA	-0.301223619	-0.466792902	-0.111476277	-0.319238199	-0.320813491	-0.225743155	-1.235852966	-0.50986594	-1.499800919	-0.004928421	-0.665432743	-0.44091555
PRKAB1_RASGRP2	-0.140048112	-0.281968095	0.082320454	-0.569129445	0.057349599	-0.1996802	-0.000982645	0.154931924	-0.569655013	-0.771930427	-0.332710497	-0.909082872
MAPKAP1_RET	-0.512514511	-1.228704032	-0.306991356	-0.262402443	-1.208411629	-0.733775644	-1.00575117	-0.517986922	-0.797600713	-0.732193193	-0.598169099	-0.734552768
GRB2_RASGRP1	-0.750020663	0.009730365	-1.892590646	-0.30293115	-2.648623471	-0.605516796	0.018460837	-3.6295914	-0.509540973	-1.120199497	-1.33209835	-2.698837799
PPP1CA_PRKAB1	-1.097023201	-0.567754448	-1.372633119	-0.503148451	-0.848445118	-1.353176091	-1.40901356	-0.870140696	-0.913987261	-1.757654092	-1.034418745	-0.567135557
MET_RAC3	-0.005728786	-0.081723206	0.019544999	-0.289202071	-0.215392516	-0.14153519	0.442140195	0.504400237	0.03033523	-0.054958111	-0.159780196	0.121069294
DUSP4_SPRED1	-0.123813556	-2.671083784	0.522382327	-0.003707762	-2.675281262	-0.001641972	0.606669287	0.912508609	0.468785773	0.522802492	0.788710324	0.336355555
RALB_YWHAZ	0.025844511	-0.974532475	0.337967181	-0.359550394	-1.368997145	-1.032592381	0.673817959	-0.279768638	-0.674299786	0.264770457	0.228229402	-0.124402195
RIN1_TEAD3	-0.285575007	-0.186457247	-0.315663655	-0.341134929	-0.803239261	-0.23379063	0.303968074	0.05404358	-0.308315983	-0.125853942	-0.090922696	-0.285681578
RASSF4_SHC3	0.056619815	0.005429165	-0.263757466	-0.075099855	0.219553332	0.011943558	0.596535057	0.290832095	-0.616281837	-0.09752708	0.237870473	0.231033421
AKT1_SPRED1	-0.174832766	0.342563725	0.107718657	0.029333255	-1.400612248	0.025237902	-0.439447264	0.391990327	0.138882865	0.363443258	0.449941055	0.185789246
PRKAA1_SHOC2	-0.178334297	0.008072042	-0.913399244	-0.3989763	-0.43528004	-2.905135509	0.131606555	-0.417899078	-0.75996941	-0.784324171	-1.209613792	-0.340321289
PAK1_PRKAB1	-0.125822999	-0.143774303	-1.079546274	-0.338070073	0.223102529	-0.164730252	0.025392293	0.139841477	-0.725316434	-0.62749585	-0.476924477	-0.163129938
FLT4_TEAD4	-0.051171247	-0.257905845	-0.148200104	-0.440003826	0.069304972	0.038084235	0.068520801	-0.522898028	-0.193702256	-0.540374698	-0.651602793	0.043730156
DUSP1_JUN	0.103173891	-0.101795248	0.288194179	0.005013881	0.182627519	-0.093121014	-0.349837293	-0.147381161	-0.292131565	0.126742419	-0.898666219	-0.104948899
CCND2_KDR	0.142561746	-0.076301644	0.287847761	0.018844429	0.177759043	0.010873226	0.49599748	0.588720146	-0.433578795	0.003542456	0.2967247	-0.017539945
CDK2_LATS1	-0.718968909	-0.679610226	-0.695334092	-0.720087441	-1.163586363	-1.454665277	-2.256608668	-0.797599914	-0.54557859	-1.594929488	-1.532008142	-0.988176481
CCNE1_RASGRP1	0.116973154	-0.028997487	-0.018693686	-0.186835305	-0.106276791	-0.242502664	0.17530748	0.190612487	-0.058219173	-0.466260115	-0.166029544	-0.238515691
IRS1_RHOC	-0.30969112	0.052265015	-0.562349563	-0.37747864	-0.815458122	-1.040823208	-0.165025761	-0.23518813	-0.737173675	-0.222436969	-0.586226746	-0.723666403
CCND1_EFR3A	-1.891241467	-2.329508	-1.52804568	-1.703814376	-4.391477947	-3.717607235	-3.976890143	-1.247645235	-1.204958787	-3.293811337	-1.952329562	-3.930595713
NF1_SHC3	0.137956198	0.129561022	0.196559718	-1.840077493	-2.18511207	-0.292786334	1.02072826	0.254442677	-0.016784726	0.584118399	0.777928182	0.073281197
CDK2_RPS6KA5	-0.492757078	-0.941772059	-0.868549302	-1.482513058	-2.096718752	-1.235382175	-2.052060906	-1.133420151	-0.632621036	-1.189568233	-1.257677522	-0.78755572
FGFR3_LATS1	-0.107023391	0.04497107	0.527184399	0.143644239	0.162026025	0.191639347	0.296870586	0.554858795	-0.052939094	0.045795569	-0.018424078	-0.020359365
PRKAB1_PRKAG1	-0.040182506	0.051696918	-0.761979342	-0.181532882	-0.507652584	-0.847996025	-0.338524249	0.212556473	-0.450438716	-0.378676978	-0.423179837	-0.255113739
CRK_RASGRP1	0.306254221	0.088676587	-0.360654402	-0.502320644	-0.81724242	-0.363494566	-0.028984575	-0.682497419	-0.32123604	0.004302466	-0.193426157	0.246582582
NTRK1_RPS6KA5	0.031606456	0.056785361	-0.355329236	0.214848805	-0.508043503	0.345595031	-0.317493424	0.34137739	-0.041017422	-0.059932246	0.091428359	0.006230753
IRS1_RAC1	-0.792321996	-1.949206702	-1.15802342	-1.617820167	-2.315925119	-1.918552558	-1.528545163	-0.510759982	-0.759149528	-0.921310018	-1.988222736	-1.136694428
MET_PIK3CG	-0.228636238	-0.353007632	0.328062767	-0.473393916	-0.083240898	-0.111758134	0.866204217	0.545339894	-0.424297097	0.182908969	0.117894026	0.370177429
RPS6KA2_SPRED1	0.313283437	0.357877874	0.440855563	0.024975823	-0.767914311	-0.126621523	0.852951164	0.695907325	0.354408062	0.391384586	0.686414343	0.125672577
FLT4_RASGRP4	0.06046129	-0.56125232	-0.321176957	-0.037593939	0.011659849	0.209609573	-0.472272505	0.118544344	-0.288368342	-0.646329901	-0.187956463	0.137767621
NF1_STK4	0.111357093	-0.166314829	-0.569597863	-1.728346299	-2.568763138	-0.37044737	0.757855435	0.213421957	0.131211407	0.366059443	0.580682698	0.125008898
PIK3R6_SHC1	-0.462185779	-0.143272491	-1.031188847	-0.275545059	-0.980971603	0.411676407	-0.359596638	0.405866529	-0.362844751	-0.353930156	-0.085684157	-0.758319253
FLT1_RAC3	-0.075096032	-0.54389591	-0.204784741	0.017888416	-0.101585346	0.13444079	1.055861454	0.12872699	-0.074708974	-0.235605514	0.075176234	0.166811482
RALBP1_RIN1	0.022220839	0.023935891	0.181699188	0.087455621	-0.113113314	0.483029868	0.236389359	0.464836875	-0.17339414	0.504981935	-0.144936591	0.000760512
AKT1_FGFR4	-0.168232835	0.099622848	-0.461187771	-0.248204545	-0.203964913	0.205114578	-0.316919297	0.678137518	-0.075545684	-0.302644327	-0.121398714	0.15748317
JUN_PIK3R3	-0.098353069	0.247479009	0.155335227	-0.10232	0.114796684	-0.359035872	-1.10979342	-0.380911039	-0.643165345	-0.17095091	-0.91460131	-0.227892362
NF1_YWHAG	-0.001238103	-0.308801036	0.0258178	-2.219328453	-2.529858574	-0.758210586	0.905178894	0.600991794	-0.173326613	0.342434701	0.73333297	-0.147029737
AKT2_TSC2	0.0356792	-1.017731656	-0.752869546	-0.6743597	-0.996525902	0.833385972	0.494304157	-0.597895694	-1.285281839	-0.685830562	0.346461212	-2.211249976
RASSF4_RET	-0.034116222	-0.224462883	-0.521419764	-0.137321835	-0.13335046	0.18440843	-0.354690328	0.03222777	-0.456505693	-0.623555238	-0.011038538	-0.042758853
GAB1_KDR	-0.082296502	-0.153225301	0.096658224	-0.068776185	-0.48329495	-0.507773585	0.495249197	0.239542294	-0.064752187	-0.319621106	-0.061132868	-0.526406762
MAPK3_PIK3R6	-0.101054017	0.414431067	0.524737179	0.229737486	0.584908136	0.355951276	1.141563665	0.885351924	0.02101554	0.097440902	0.258848064	-0.176499958
STK19_YWHAE	0.027975977	0.168331334	0.815949494	0.019257089	-0.648660666	0.213549666	1.452743549	0.065577136	0.152154242	0.627632314	0.696234645	0.239797795
KSR2_SHOC2	-0.256674827	0.139789992	-0.687859854	-0.645620566	-0.62318949	-2.939323484	0.453059884	0.217680716	-0.505498972	-0.712022176	-0.824636574	-0.26502467
ARAF_RHEB	-0.859354491	-1.636047943	-0.834220004	-0.545130117	-3.437156955	-0.186347358	-4.609008584	-2.052244356	-0.765927812	-0.669381382	-1.843844291	-1.365371154
FLT1_SHOC2	0.177592843	-0.463234002	-0.209891153	-0.372145427	-0.61763003	-2.997911012	0.74859282	0.406081938	-0.358286606	-0.638960058	-0.528381114	-0.230815671
DUSP6_RPS6KA2	0.43692182	-1.467233666	0.808179376	-0.059819523	-0.587739403	-0.062219736	0.0606445	0.350689537	-0.070156839	0.006197951	0.302968931	0.578157429
HRAS_RPS6KA5	-0.039045288	-0.152278299	0.361560926	0.216713343	-0.317017269	-0.142336353	0.420837841	0.570289068	-0.147336174	0.128303072	0.242599856	-0.080820995
RASGRP1_RPS6KA3	-0.019688239	-0.082217318	-0.201073938	0.345420632	-0.228451922	-0.270447659	0.437818237	0.435279837	0.181279087	-0.096719571	-0.143229123	0.118915612
RAC1_SHC1	-0.878143125	-1.8267477	-2.334478559	-1.468638883	-2.517943294	-3.250156506	-1.788111747	-1.355787232	-1.331823038	-1.484185706	-2.750108581	-1.928688699
RCE1_RPS6KA3	-0.232776979	-0.406775565	-0.141366386	-0.118845011	-1.410432584	-1.136371062	-0.532881859	-0.261762727	-0.157872204	-0.40631399	-0.422726642	-0.626828966
AKT3_KSR1	0.04479671	-0.037732032	-0.480531501	-0.175080762	-0.444721125	-0.563699194	0.004182524	0.069323782	-0.322593849	-0.169112143	-0.286708712	0.029458517
PAK1_PIK3CD	-0.099666884	0.124098968	-0.538044015	-0.127417423	-0.513344297	-0.510390298	0.868112983	0.365513082	-0.150225819	0.061386645	-0.044947209	-0.040231241
MET_STK4	0.059256455	0.033808745	0.26691805	-0.14143244	0.020854588	0.104248976	0.130044538	0.660804917	-0.247569025	0.102587867	-0.016468298	-0.059259067
RASGRP2_RPS6KA6	0.00329642	-0.003679544	0.406975708	-0.180504165	-0.190575277	0.437169439	-0.337278723	-0.011458479	0.143856549	-0.231899844	0.003996206	0.471350308
FGFR1_YWHAZ	-0.085935548	-0.990927235	0.14730735	-0.269667268	-1.228294115	-0.410772083	0.824520879	-1.061917877	-0.58179224	0.097872889	0.053004397	-0.136055522
GAB1_KIT	-0.193163943	0.145998778	-0.04132269	0.077336455	-0.559004547	-0.28597979	-0.384604286	0.140922317	0.017608712	-0.543137011	0.093359819	-0.107751193
PIK3R1_ROS1	0.0993019	0.214978068	0.22855765	0.098974624	0.242289817	0.417131322	0.745118992	0.181870356	0.000766375	0.016291779	0.266762778	0.399882747
RASGRP3_SAV1	-0.018937899	0.552285211	0.535530168	0.251600225	0.565001724	1.220109145	0.092544474	1.003849886	0.229056547	-0.078786438	0.501126818	0.129150722
FLT3_TEAD2	-0.27515463	-0.419462688	-0.490954134	-0.476846641	-0.433130904	-0.041163657	0.379436334	0.453558924	-0.291766426	-0.200405004	-0.090469226	0.171461352
RAC2_TIAM1	0.036619235	-0.065009186	0.183627056	-0.242343089	0.303135035	-0.086747924	0.531187734	0.577057214	-0.445020955	-0.27727904	0.096245429	-0.248233715
CRKL_FGFR1	-1.219078424	-2.431604092	-0.3177215	-1.936385048	-0.526854222	-2.529595067	-0.753591549	-2.207065838	-1.434153669	-2.776596833	-3.348065836	-3.444520107
NF1_RASGRP3	0.289370958	0.53852334	0.139947284	-1.61616336	-2.051406834	-0.22047526	0.045764582	0.564683489	0.02832126	0.544377258	0.857943394	0.348582621
RAC3_YWHAG	-0.209998759	-0.384035874	-0.370545872	-0.1991782	-0.583444782	-0.327372513	0.084531171	0.547090988	-0.680614208	0.03267483	-0.025173519	-0.322433356
FGFR4_RALBP1	0.175787372	-0.080944238	0.244399237	0.202787853	0.074055187	0.133302203	-0.238170012	0.55437916	-0.027785998	0.095478439	-0.228951003	0.16345154
PIK3R6_PTEN	0.415175872	1.30269229	0.537654314	0.492490327	0.341645834	1.710472935	0.93367294	1.327170451	0.272899913	0.63286935	1.515794472	0.136173179
LATS1_PAK4	0.023909485	-0.256230066	-0.241387244	-0.110565107	0.524581032	-0.671873098	-0.921163718	0.792799403	-0.74154998	-0.494433602	-0.667854436	-0.045035923
MAP2K2_PDGFRA	-0.122553397	0.056905764	0.088465314	-0.021879412	0.146739054	0.030048756	0.368943207	0.67955853	-0.070324905	-0.193541981	0.069719708	0.154495056
EFR3A_FOSL1	-1.441701957	-1.366532472	0.531150852	-0.335314158	-3.341367269	-0.210430597	-4.060025337	-2.455355926	-0.32252737	-2.621651335	-1.123768116	-4.152462449
FGFR3_SHC4	0.0267722	-0.38471144	-0.135788319	-0.322974357	0.143725183	0.145802337	0.584050114	0.69479297	-0.738067499	-0.005726994	0.237332593	-0.006260145
RALB_RASGRP4	-0.002157815	-0.369954815	-0.05018372	-0.406349895	-0.37486805	0.256790731	0.007327129	0.171843715	-0.156320799	-0.191364081	-0.179138417	-0.084397298
ALK_FLT4	-0.046012827	-0.053818421	0.184095933	-0.014187066	-0.005901763	0.327439462	-0.322419809	0.724464849	-0.05659248	-0.39164698	-0.026770866	-0.435140508
FGFR3_NTRK2	-0.047468373	-0.227201729	-0.046043607	-0.2543552	-0.301638555	-0.020604727	0.824508031	0.152636476	-0.194476216	-0.016539062	0.030455533	-0.020265717
RASGRP4_SHOC2	-0.106360905	-0.366368299	-0.723292575	-0.441882516	-0.830249913	-2.573563336	-0.411234825	-0.5732856	-0.719985596	-0.75458394	-1.186050829	-0.460773839
FOS_LATS2	-0.292994983	-0.431289287	-0.53113951	-0.371776702	-1.457427655	0.437039311	0.302312769	-0.937701008	-0.240519246	-0.004247586	-0.036398716	-0.327130118
DUSP6_RASA4B	-0.139335486	-1.852245858	0.988248227	0.06423641	-1.285987415	0.27745545	0.024001465	0.269944707	0.20835784	0.045837616	-0.008431252	-0.388329699
ILK_WWTR1	-1.070319552	-3.086035918	-0.572461837	-0.839228102	-1.829594913	-1.790535915	-5.765190476	-2.004043967	-1.811374273	-1.742133782	-3.49346082	-1.300967938
RASGRP3_TEAD3	-0.460949112	0.108379945	0.231523078	-0.044501141	-0.069447144	-0.794749014	0.69140181	0.598629553	-0.14165493	-0.032405358	-0.188629504	0.129996375
CDK2_EFR3A	-1.207232346	-1.959443602	-0.773325235	-0.659355093	-3.484938773	-1.632976145	-4.300338097	-1.295949688	-0.867964131	-2.045876845	-2.014116197	-3.67514232
FLT4_PIK3R5	-0.069739543	-0.345650962	-0.144289955	-0.009527326	-0.287455262	0.328203412	-0.589852211	0.560877648	-0.204392235	-0.191442326	-0.076982625	0.070562412
FGFR3_RALBP1	-0.018129279	-0.203093194	0.180815163	-0.008751882	0.083453227	0.249958755	0.227384138	0.238376647	-0.113430289	0.102847636	-0.334794096	0.129717991
DUSP5_KDR	0.115804743	0.360378938	0.288030894	0.188606222	0.318264973	0.178905645	0.470194038	0.057267468	-0.227058523	-0.106671699	0.276877307	0.183743878
DUSP5_RASGRP4	0.062280914	-0.118979921	0.125293039	-0.485128751	-0.40221796	0.42223335	-0.394282558	-0.487576441	-0.444299514	-0.19839353	0.081537976	0.268652191
PIK3CB_RHOB	-0.27955264	-0.061715722	-0.333258609	-0.252797686	-0.051622132	-0.257301432	0.323929666	0.149726088	-0.271768897	-0.226171895	-0.339917099	0.250909093
CCNE2_CRK	0.246815187	-0.408937648	-0.237478857	-0.969246399	-1.171360269	-0.275386673	-0.331330576	-0.319583897	-0.389409985	-0.200114139	-0.134912611	-0.1778993
SPRED1_SPRED2	0.010115632	0.044670957	0.516733337	-1.366046157	-2.596257812	-0.004723941	0.399115833	0.201026888	0.439121763	0.556802308	0.792753052	-0.098043021
ARAF_RASSF4	0.176018519	-0.112466165	-0.087661125	0.039165025	-0.047733712	-0.057277528	0.187347099	-0.361368318	-0.295219365	-0.428317704	0.133872423	0.259385616
MAP2K2_TIAM1	0.130278448	0.00644023	0.56504459	0.0595141	0.749369549	0.546455205	0.933035375	0.626390731	-0.125188413	0.124107076	0.031616014	0.010106728
ALK_CDK2	-0.518713505	-0.609976068	-0.585231909	-0.971985921	-1.931731284	-1.94309521	-0.821386187	-0.278377575	-0.015961837	-0.982986169	-1.139455602	-1.095060225
KIT_RCE1	-0.336444299	0.123274643	-0.298157601	-0.678316186	-0.748481653	-0.600198916	0.015623215	-0.626650821	-0.562891794	-0.529397284	-0.089073559	-0.142502826
CCND2_RPS6KA4	-0.186039804	-0.290412096	0.322548253	-0.278429816	0.056895434	-0.106408791	0.543141481	0.354361534	-0.16765537	-0.516885846	0.040637394	-0.216654213
LATS2_RAF1	-0.216328196	-0.575709393	-1.286590133	-0.454147762	-0.673676925	-2.222573022	0.465347077	-0.618186351	-0.730022376	-1.300057119	-0.461113108	-0.10714986
RAC2_RALA	-0.249717347	-0.140893775	-0.170304431	-0.287975173	-0.072236618	0.020215927	-0.02107335	-0.030923445	-0.542285042	-0.459718183	-0.330490855	-0.615478533
PIK3CB_PIK3CG	-0.151681473	-0.205274342	-0.630415091	0.240097659	-0.357499127	-0.740498173	0.631773074	-0.049337936	-0.414959229	-0.295862432	0.114220637	0.308772867
RALA_RPS6KA6	-0.403937276	0.204932203	0.097407833	-0.143515573	-0.148906143	-0.179831492	0.017374653	-0.04357877	-0.270017411	-0.322114309	-0.253456466	-0.226675404
PDGFRB_PIK3R5	-0.130731426	-0.246924182	0.053375709	-0.297802118	-0.072697623	-0.13110554	0.619594081	0.541221078	-0.004646026	-0.287364087	-0.127600612	-0.081099652
PDGFRA_RPS6KA6	-0.157793013	0.034013867	0.05959556	-0.099574696	0.125303646	0.075897178	0.124865761	0.394263439	-0.352827376	-0.293770752	-0.015520706	-0.193838443
PRKAG1_RPS6KB1	0.026822519	-0.338783947	-0.248856191	-0.003471338	-0.248588324	-0.657463974	0.555851338	0.512558231	-0.078359189	-0.12408944	-0.412046989	-0.262576987
ARAF_DUSP1	0.050969589	-0.063019176	0.132134204	0.043290033	0.001229096	0.295784925	0.2654288	-0.018591637	-0.236624215	-0.152461236	0.0878447	0.003753577
GAB2_SAV1	0.016957227	0.142721364	-0.126709856	-0.072511094	0.454245136	0.712110594	0.545794631	0.337635001	-0.364725845	-0.339555565	0.373679485	0.000406039
FRS2_RALBP1	0.150278895	-0.063311037	0.100520264	-0.020967696	0.529822282	0.112755524	0.54273583	-0.172647388	0.02833458	-0.220329866	-0.648571412	0.037050585
FGFR1_RIN1	-0.121413909	0.218406338	0.137069457	-0.053944553	-0.572191598	0.019674271	-0.002459072	-1.252246001	-0.161761464	0.053071439	-0.528255368	-0.056117812
PIK3R6_RCE1	-0.204601322	0.2726862	-0.117736915	-0.201667633	-0.619770487	-0.689762877	-0.282260869	0.027392067	-0.248795348	-0.528150677	0.121353533	-0.050202012
FLT4_MET	-0.015457892	-0.075304527	0.075320077	0.006457449	-0.008973285	0.313231672	0.411025807	0.300785396	-0.165808635	-0.01213498	0.100773407	0.116006124
CCND2_IRS1	-0.244345054	-0.020933812	-0.35749297	-0.082509798	-0.736818384	0.159705998	-0.324859966	-0.213753114	-0.340413481	0.052405044	-0.407547817	-0.477447472
JUN_TEAD4	-0.340396462	0.316979306	-0.026659119	-0.549137282	0.56023248	0.018313571	-0.528435064	-0.481359029	-0.829815162	-0.260966891	-1.004544836	-0.176659984
RET_RPS6KA6	0.051143138	-0.132268097	0.040839863	-0.046061001	0.116267015	-0.123990223	0.028973342	0.440716366	-0.330489378	-0.279286596	0.042962851	0.141873495
ERBB4_SAV1	-0.016300795	0.070502791	0.288505966	-0.281418655	0.14578878	0.481701549	0.514236673	0.309889081	-0.148191054	-0.184805602	0.105699061	-0.228215692
SPRED1_TEAD4	-0.164844248	0.111120166	-0.050244453	-0.052584978	-0.834733574	0.10311649	-0.443320416	-0.1438855	0.140809369	-0.350985817	0.169567928	0.191875055
MAPK1_PIK3R6	-0.453484101	-0.669540468	-0.234952926	-0.5581856	0.152858329	-1.269436912	-2.092469105	0.505451602	-0.96831323	-1.098621959	-1.122764245	6.81E-05
FRS2_NTRK1	-0.121105937	-0.047044304	-0.372199613	-0.362267203	-0.078253664	0.031239151	0.334238522	-0.850521836	-0.218893312	-0.215682825	-0.734036455	0.194873797
JUN_PIK3R1	0.000854939	0.512801098	0.553434395	-0.307944233	0.780872047	0.116998079	-0.217179702	0.417080374	-0.435286598	0.135354329	-0.362003113	0.461809266
CCNE2_SHOC2	-0.068545106	-0.458232918	-0.52996087	-0.593473483	-0.887187913	-4.075675237	0.451928892	-0.665217386	-0.683956448	-1.041416134	-0.96647604	0.080407725
ROS1_TEAD2	-0.217871355	0.036201688	0.350955411	0.151235076	0.007608274	-0.085513608	0.537904729	0.388088722	-0.130112125	-0.074699717	0.15976513	0.062809095
CRKL_PIK3CB	-1.516603725	-2.989371578	-0.700292287	-1.013542705	-1.048918165	-3.113344966	-1.248805966	-0.750842474	-1.541964425	-2.588776759	-2.863276186	-3.455190533
MAP2K2_RASGRP4	0.28609865	0.262295444	0.141229881	-0.290791323	0.354086681	0.327816318	0.140538186	0.493020096	-0.387273154	0.1461597	-0.043243264	0.076656714
RAC3_SAV1	-0.061364213	-0.368553184	0.165125514	-0.168806149	-0.19211213	0.781722529	-0.240596974	0.565777214	-0.141738571	-0.288427495	0.329951057	0.039226159
ERBB3_PDGFRA	-1.047477446	-0.225670781	-0.469354809	-0.189600461	-0.523660259	-0.625991457	0.779080847	-0.128651761	-0.556040737	-0.557475188	-0.102898874	-0.275741726
FRS2_KDR	-0.054854566	0.058327802	0.135398608	0.108136676	0.044884778	-0.043307606	-0.487770584	0.007410818	-0.119726442	-0.330592327	-0.382129556	-0.002168184
RPS6KA1_YAP1	-0.254794478	-0.535213621	-0.955592505	-0.942303551	-0.42165071	-0.396905655	1.075808458	-0.42994692	-0.580666311	-0.475612974	-0.382806089	0.013634506
AKT2_SHC2	-0.20568802	-0.33585011	-0.307585382	-0.091893719	-0.18851583	0.044806531	-0.959405378	0.023145473	-1.352740949	0.099854353	-0.236215357	-0.227035202
FLT1_RASGRP3	0.137161469	-0.418593204	0.079182615	0.19105312	-0.067654528	0.455910062	1.129764882	0.443459386	0.202492249	-0.041045198	0.274988011	0.015201696
CCNE2_CDK6	-1.235541375	-3.043865332	-0.492710148	-0.339529799	-1.909363401	-2.388649889	-0.17095525	-1.30786648	-1.210064737	-1.122439071	-1.105074043	-0.419882183
ERBB4_RCE1	-0.54515234	0.155279292	-0.591103834	-0.139936296	-0.754537517	-0.929060274	-0.864906592	-0.3372731	-0.381512047	-0.632000377	-0.641844547	-0.272785126
PRKAB1_STK4	-0.114003507	-0.179394076	-0.78966447	-0.439769359	-0.442167706	-0.526294572	0.093038303	0.226652217	-0.604464473	-0.483363263	-0.058370747	-0.153085499
NTRK2_PIK3CG	-0.309181669	-0.096895454	-0.431200392	-0.309521168	-0.395394894	-0.199102133	0.513423156	0.069225291	-0.296874525	-0.457923887	0.187868488	0.132695617
RPS6KA5_SHC2	-0.2086733	-0.307276619	0.210299394	-0.040045878	-0.146492256	-0.170726919	0.647817547	0.1872293	-0.038956038	0.005122071	-0.177829152	0.258349145
DUSP6_KIT	0.118218017	-1.32313161	0.728978846	-0.242968049	-0.781053493	0.309437635	0.323657828	0.703643053	0.136829906	0.136845717	0.372427716	0.405430336
NTRK2_RALBP1	-0.185344685	0.077961181	0.030385765	0.179836147	-0.170326928	-0.154870966	0.762699312	0.300865714	0.077254537	-0.015336626	-0.043750039	-0.023080429
DUSP1_SHC2	0.010535842	-0.734390241	0.112957989	-0.15115998	0.068547845	0.484789653	0.16846107	0.539181293	-0.22625213	-0.144104843	-0.159474559	-0.062702331
CCND2_ERBB3	-0.871180694	-0.325029973	-0.349491254	-0.432819631	-0.430787569	-0.004055729	0.341764099	0.33631056	-0.232053825	-0.456706347	-0.112106133	0.130750874
FGFR4_RPS6KA6	0.07663248	-0.00553104	-0.012977784	0.061421478	-0.114416313	0.241556276	0.086422641	0.106083598	-0.172027645	0.031608077	-0.164517234	-0.103860131
RPS6KA1_SAV1	-0.23477706	-0.39162576	0.06908411	-0.564669119	0.317018495	0.342408316	0.802548078	0.57324243	-0.401546092	-0.503863753	0.136850856	-0.211273381
ALK_PAK4	-0.054214238	-0.125843961	-0.402592698	-0.508155138	-0.356538169	-0.667227852	-0.572026962	0.168693782	-0.41358527	-0.243044518	-0.541131805	0.340508852
KSR1_PDGFRA	-0.263714296	-0.366416186	-0.525034844	-0.516200005	-0.184119479	-0.540724534	-0.237541611	0.376771664	-0.655436171	-0.620773933	-0.099804127	0.240322542
FLT1_RPS6KA5	0.027472746	-0.211819338	0.006999815	-0.149910073	-0.135720001	-0.088229723	0.688545413	0.556743761	-0.12817995	-0.054623332	0.139280638	0.098804542
PRKAG1_RASGRP2	-0.215585711	-0.011718119	-0.02384816	-0.495919325	-0.360275863	0.242599771	0.01702038	0.181481067	-0.185238293	-0.375487877	-0.043830049	-0.337871789
SHC2_YWHAZ	-0.197785616	-1.299610498	0.084103194	-0.652370844	-1.539992964	-0.457028818	0.501914933	-0.660961274	-0.670344434	-0.044560672	0.218486064	-0.108112119
CCND2_RASGRP2	-0.008205935	0.201581145	-0.022253134	0.144814007	0.014465372	-0.078785531	0.104677897	0.134538664	-0.14179952	-0.038129865	-0.092804162	0.289246647
DUSP5_SOS2	0.046741815	0.161366041	0.22624795	-0.034084867	-0.532430133	0.028494412	0.267522308	0.256091867	0.133921209	0.185006202	-0.0131521	-0.124723993
ARAF_EGFR	-0.417711604	0.086302562	-1.38304303	-0.645995799	-1.42323462	-0.044659269	0.231692718	-0.3406532	-0.332559094	-0.773917593	0.080693128	-1.103183321
PIK3R5_PRKAB1	-0.076818922	-0.047350273	-0.440785111	-0.144261442	0.084860761	-0.406721497	0.388112318	-0.040487566	-0.470177653	-0.450406437	-0.193947006	-0.010714527
RASA4B_RIN1	-0.381455603	-0.288552346	0.704563162	0.057231102	-1.204825028	-0.058364142	-0.835829714	-0.624813279	-0.096796252	0.419606144	-0.522539275	-0.101797921
FGFR1_NF1	0.181738285	0.12851667	-0.059547667	-1.873640536	-2.510029447	-0.089219798	0.393432014	-0.551498614	0.325087684	0.270071445	0.571335176	0.463162849
AKT2_PAK1	-0.138285762	0.001796429	-0.805000585	-0.254416208	-0.365584088	-0.248342696	-0.421875851	-0.164206349	-1.288490086	0.024187202	-0.121963822	-0.193817623
FGFR4_PPP1CA	-0.932767	-0.814260522	-0.577127174	-0.282944337	-0.925169872	-0.634383129	-1.800963933	-0.825038031	-0.536648115	-0.966965718	-1.238196578	-0.186954287
AKT1_DUSP1	-0.049804737	-0.326840703	0.541315741	-0.157498423	-0.600758122	-0.059881956	0.160824946	0.727940555	0.097780693	0.122508354	0.060832402	-0.196066507
DUSP6_PRKAB1	0.076858814	-1.87771749	-0.00363247	0.00072481	-0.788752957	-0.296358844	0.572357585	0.369749434	-0.096305868	-0.257914069	0.014285914	0.179877344
CDK6_KSR1	-1.365911424	-2.439471991	-0.342937786	-0.184876974	-1.41138839	-1.466035099	-0.069343378	-1.666567699	-1.550524043	-0.641478306	-1.179700532	-0.752126957
LATS1_YWHAE	-0.134416886	0.247290323	0.818685002	0.206149137	-0.7886391	-0.387058829	1.537514936	0.314670446	0.230479176	0.629282989	0.713396188	0.245025311
RET_RHOB	-0.131362597	-0.244023824	-0.153421803	-0.173570037	0.090186203	-0.067566492	0.269249995	0.281067655	-0.28863341	-0.704430958	-0.115579177	-0.538560344
DUSP5_RASGRP3	0.193762337	0.223661167	0.541893578	-0.035307204	-0.108507937	0.54083795	0.258979988	0.478365597	0.290276537	0.158600057	0.234669257	0.224806056
RHOB_SPRED1	-0.102524681	-0.018641483	0.499695046	0.004670432	-1.244459214	-0.125690425	-0.113098517	0.424694006	0.313578009	0.104114853	0.315015428	-0.316310182
RAC3_RALBP1	0.184160231	0.100809526	-0.17567232	-0.099559354	-0.185870975	-0.181908306	0.110910219	0.293658715	-0.003593695	0.249423672	-0.553478874	0.05651184
CCND2_RALB	-0.040533928	-0.288473271	0.409760143	-0.281439289	0.217168354	0.084760602	0.418661047	0.583946695	-0.118599369	-0.128514685	0.075364877	0.479636191
ARAF_SHC3	-0.009593731	-0.155011112	0.41532931	-0.175861088	-0.17717376	0.194672722	0.233199196	0.249958957	-0.1111118	0.013633	0.231556559	0.434967665
CCNE1_PRKAG1	0.060692108	0.181537067	-0.263710069	0.231667909	-0.255267302	-0.677070605	0.209809124	0.133777579	-0.079680099	-0.264849608	-0.239439698	-0.281496823
CCNE1_FGFR2	-0.021878562	-0.171312652	-0.173888362	0.058174735	-0.454235615	-0.002435571	-0.010834084	0.448092373	-0.026296163	-0.15483829	-0.172976038	-0.469339984
SHC1_TEAD3	-0.883911552	-0.254044351	-1.365684408	-0.747759715	-1.891560861	-0.228803165	-1.185091092	-0.037992135	-0.235399201	-0.796285984	-0.560625389	-0.991809769
RPS6KA4_SPRED1	-0.051049114	0.190074011	0.280083686	-0.095468225	-1.541809112	-0.621926829	0.130615372	0.768829622	0.221496311	0.363409078	0.468886993	-0.305070903
GAB1_TSC2	-0.021651086	-1.071233492	-1.461506015	-0.449735991	-1.645607593	0.440773759	1.04527593	-0.316967356	-0.17478416	-1.07684981	0.244221319	-2.199509479
ERBB3_MAPK14	-1.202437972	-0.419467607	-0.299184682	-0.282306368	-0.910653123	0.049676564	0.424163772	0.517454641	-0.39287932	-0.439845645	0.336927349	-0.330076241
RAC3_ROS1	-0.076959966	-0.17122917	0.287197054	0.067207873	-0.201182492	-0.043425183	0.270751567	0.373373795	0.060002144	-0.100741395	0.083989162	0.247768442
RASA4B_SOS1	-0.793291067	-0.426892297	-0.164944896	-0.52542654	-1.372658494	-0.540792815	-0.790873783	-0.768527182	-0.58066408	-0.36110009	-0.529004823	-0.406794204
PRKAG1_SHC4	-0.035723499	0.331033919	-0.064601889	-0.065641919	0.069974531	0.136263051	0.200713915	0.175921107	-0.22716261	-0.057336612	-0.062909793	0.035984033
PIK3CD_RASSF4	-0.00386469	-0.209704163	0.03437679	-0.092568733	0.172939911	-0.132489925	-0.207348025	0.324721615	-0.546808156	-0.570740428	0.214037994	0.094089886
CDK4_RHOA	-0.522082167	-0.335789992	-1.372104987	-1.299172737	-1.875340721	-3.546793154	-0.899571523	-0.62078327	-1.880935941	-0.894090502	-1.158097756	-1.752728343
PIK3R1_RHOB	-0.194772637	0.139577074	0.158096399	-0.969374361	0.096303361	0.303618965	0.322591382	0.495265633	-0.182477427	-0.632180377	0.268975136	0.113834035
FGFR1_PIK3R1	-0.018992276	0.54513442	0.051415742	0.015167755	0.385551701	0.138116685	-0.116587478	-0.637610832	-0.310851366	-0.011454955	-0.467642888	0.481448512
RALBP1_RET	0.093287409	-0.122569039	0.177991556	-0.09792186	0.030724819	0.16677342	-0.065964893	0.29722895	-0.23405837	0.008944747	-0.072347506	0.283806438
NTRK2_RET	-0.191773059	-0.039718141	-0.281232328	-0.531611657	-0.09657278	-0.172449035	-0.086123172	-0.059762862	-0.533656432	-0.627617143	-0.013051931	0.086254176
AKT3_RPS6KA2	0.177811957	0.09476982	0.043344946	0.032019764	-0.11705808	-0.446588857	0.973288728	0.000463307	-0.01282797	0.013849067	0.004869495	0.167918726
CDK2_MRAS	-0.641989855	-1.20666158	-1.253691628	-1.036188698	-1.984073894	-2.778923413	-1.622415258	-0.794636436	-0.436016466	-1.620757103	-1.95370556	-1.38931294
CRK_PDGFRA	0.249784775	-0.12268892	-0.57866606	-0.577777335	-0.879719467	-0.587649943	-0.646346197	-0.500325813	-0.719660377	-0.032777574	-0.1335006	0.497423423
CCNE1_STK4	-0.195256621	-0.365358367	-0.482837265	-0.306051068	-0.350413766	-0.503429638	-0.313039016	0.437009966	-0.586770469	-0.286737618	-0.309036753	-0.072050528
FOS_PIK3R2	-0.469287285	-0.167269045	-0.224459788	-0.838839547	-1.051202451	-0.063741836	-1.148554514	-0.296017769	-0.637187996	-0.686340905	0.020961816	-0.234806357
KSR2_SAV1	-0.344611725	-0.311854972	0.255314801	0.007171345	0.10457389	0.752617128	0.234666666	1.033739277	0.120441068	-0.139261097	0.316503601	0.441875051
CDK2_FLT1	-0.424583937	-1.09518042	-1.362699836	-0.814900061	-1.32566704	-0.786065357	-1.411107636	-0.722266926	-0.547552543	-1.097052375	-1.491694972	-1.043188729
PTPN11_RPS6KA1	-0.433008995	-0.396556854	-1.610385184	-0.934301197	-1.018308556	-0.448226239	-0.536702576	-2.120028687	-0.84058784	-1.523851954	-1.186260675	-1.394891813
SPRED2_TIAM1	0.120515119	0.041140477	0.295847365	-0.568149839	-0.36324058	0.057879072	0.992131587	0.229987986	0.108355141	-0.111528354	0.295433956	-0.047668096
RET_TEAD2	0.12874195	-0.27408898	-0.308281853	-0.09171214	-0.192033499	0.023765314	0.47979522	0.309993625	-0.131933359	-0.362096513	0.228933898	0.081139187
PRKAB1_RALBP1	0.135539562	-0.21526557	-0.271238502	0.2674344	0.370568377	0.226216114	0.300813445	0.296061783	-0.364466399	-0.044164733	-0.365606469	-0.283715628
AKT3_SAV1	-0.043988117	0.185903022	0.044359642	0.014036381	0.483456034	0.612691664	0.532386022	0.078843273	-0.09481624	-0.255595358	0.136301578	0.377638995
FLT1_TIAM1	-0.002299523	-0.156268503	-0.211472727	0.07228261	0.311873711	0.249469002	0.987701351	0.62381948	-0.167858942	-0.233286568	0.110030465	-0.258544752
NF1_YWHAE	-0.129490873	-0.138958595	0.392380724	-1.85681547	-3.12505228	-0.651634844	0.23425478	0.537494892	-0.045953848	0.783238755	1.167369584	0.434795085
EGFR_MAPK3	-0.417777061	-0.079749443	-1.887384067	-0.431787811	-1.380912488	0.280302173	0.412026584	0.542989946	-0.139817703	-0.663520426	0.006017081	-1.512424427
KDR_RAC2	-0.01536048	0.105200281	0.112226706	0.041985892	0.233093093	-0.25968841	0.445763555	0.669318732	-0.510283899	-0.107222011	0.261614283	-0.083015809
FRS2_JUN	0.108959243	-0.090244181	0.371571204	-0.49781683	0.654782712	-0.073239945	-0.108646427	-0.561033696	-0.752401335	0.032578878	-1.157789563	-0.334261952
GAB2_PAK4	0.012190768	-0.204580533	-0.966975232	-0.204831031	-0.150935917	-0.65093845	-0.656739053	-0.08500615	-1.062966041	-0.312219833	-0.499782947	-0.034232048
CCNE2_FRS2	0.07289996	-0.475123916	-0.218944614	-0.235812718	-0.397493708	-0.794649515	0.174529967	-0.807419866	-0.273379484	-0.218729429	-0.841545167	0.082014669
PIK3R2_PRKAB1	-0.579326712	-0.255121719	-0.811518718	-0.493822776	-0.752339371	-0.552141574	-1.730429568	-0.53151139	-0.834742309	-1.022784113	-0.555157357	-0.116430556
DUSP5_YWHAZ	-0.130071549	-0.997475843	0.490107462	-0.258985403	-1.178343904	-0.527837693	0.070344469	0.079724125	-0.473229905	-0.009613823	0.360663766	-0.067332786
KIT_PTEN	0.246345604	1.250683255	0.118654671	0.081383769	0.232106515	1.875225985	1.389582243	0.723672248	0.202718438	0.454066801	1.34801795	0.047673839
PDGFRA_YWHAE	-0.07411329	0.093334444	0.611505073	0.078768735	-1.053154238	-1.006474284	0.507299229	0.64126568	-0.08017526	0.484835	0.560235382	0.230888424
KDR_SOS1	-0.403939362	-0.101224218	-0.214578714	-0.741719767	-0.426471988	0.404285907	-0.554649916	-0.227648947	-0.60285952	-0.480620526	-0.111745822	-0.146824563
RPS6KA5_SOS1	-0.372524917	-0.07613544	-0.509843391	-0.480359226	-0.346100631	0.134096339	0.144616863	0.116887997	-0.470952665	-0.383883256	-0.105907377	-0.313441334
PIK3R3_RCE1	-0.285132345	-0.171751985	-0.140838036	-0.153488219	-0.912012598	-0.863984955	-0.114133055	-0.396652995	-0.705314764	-0.294290382	-0.09681052	-0.634108203
CCNE2_LATS1	-0.040194605	-0.234386295	0.040386592	-0.360371385	-0.176653062	0.460448601	0.017745641	-0.044128959	-0.063322407	-0.349460768	-0.253869428	-0.27001285
DUSP1_ROS1	0.072679108	-0.159254731	0.536181207	0.165464507	-0.151253933	0.124832741	0.010243702	0.145140511	-0.123599549	0.058330824	0.164797191	0.255926974
RASGRP4_RCE1	-0.20840196	-0.421437047	-0.732703807	-0.723358819	-0.869725543	-0.26313779	-0.945435621	-0.112628879	-0.633230504	-0.560809637	-0.331478013	-0.13077688
PRKAB1_RHOC	0.123203011	-0.104566384	-0.324500724	-0.407747604	-0.539475797	-1.751237204	0.474750029	-0.22537043	-0.803081561	-0.362654959	-0.28251969	-0.507507524
FOSL2_PAK4	-0.020715668	-0.161664323	-0.991018948	-0.132622732	-0.119685425	-0.853637974	0.378660468	-0.754484527	-0.967292687	-0.408827339	-0.376015351	0.044159024
CRK_DUSP1	0.390939763	-0.184835666	-0.155900383	-0.500635966	-0.639659118	0.240023115	-0.376304647	-0.284536774	-0.567718806	0.16020303	0.012609508	0.053576813
KSR1_STK3	-0.140044221	0.004972659	0.294968994	-0.114335672	0.092254444	-0.383866138	-0.124296814	0.46833367	-0.646541059	-0.015942495	-0.030228303	0.044042002
PIK3R1_RALBP1	0.0222683	0.267503655	0.463994692	0.148829835	0.144365027	0.479598407	-0.141104838	0.770606108	0.214938411	0.160688553	-0.08377783	0.110945097
LATS2_PAK4	-0.140194162	-0.467134799	-0.983828185	-0.288362568	-0.165399372	0.401367609	-0.320117238	-0.762009035	-1.180530151	-0.63293209	0.065436447	-0.016689884
DUSP5_ROS1	0.189510166	0.159293782	0.382666711	-0.289250742	-0.094738569	0.323024416	0.099841527	0.449682425	-0.128850428	0.095991709	0.286686608	0.252951883
SHC2_SHC4	0.030816853	0.194946562	-0.701543755	0.156950335	-0.372394757	-0.030808068	0.129586237	0.180212503	-0.149209463	-0.257490311	-0.059782707	-0.391780252
RAC2_YWHAE	0.12083221	0.140821965	0.986315542	0.136254934	-0.384668209	-0.270051124	1.386571695	0.710841846	-0.116118345	0.599816515	0.974464193	0.178150359
ILK_SHOC2	-0.804764642	-2.824408255	-0.893028126	-1.878306348	-3.595830989	-4.414142804	-1.933229272	-2.529019899	-1.282770814	-1.513742967	-2.215789958	-0.69724989
GRB2_LAMTOR1	-1.140304799	-0.966945688	-2.183520829	-2.073306597	-3.235838154	-1.183923904	-2.059272907	-2.130969783	-0.650202042	-1.975784678	-2.315677291	-3.374853167
KSR2_PIK3R1	0.051501115	0.102929502	-0.003435265	-0.458019267	0.056138757	0.418861828	0.471012776	0.585487825	-0.073250966	-0.222440044	0.220653996	0.035760051
SPRED2_YWHAE	0.354283429	0.386293008	1.150635847	-0.456944826	-1.470152077	-0.280814937	1.407258023	0.545500329	0.59228976	0.90822107	1.183001982	0.561197282
RPS6KA3_SHC2	-0.111204881	-0.207445368	-0.126268737	0.099131213	-0.644574006	-0.15119208	-0.10840365	0.364614898	-0.052656331	0.203905338	-0.100454227	0.293753395
NF1_RASSF4	0.062503873	-0.017268353	-0.02066889	-1.848722989	-2.020540764	-0.496324181	0.79427208	0.207625761	0.180063975	-0.132183316	0.68173016	-0.022790372
GAB1_SOS1	-0.560282262	-0.15064377	-0.707354005	-0.574103614	-0.924780649	0.073287417	-0.749283761	-0.229970997	-0.440389235	-0.839194003	-0.071520511	-0.413196517
NF1_PAK1	-0.0062181	-0.026826738	-0.403048282	-1.115576487	-2.252309889	-0.236069246	0.340786476	0.117661997	0.403421505	0.129611225	0.56387362	0.258674848
PRKAB1_SHC1	-0.493502711	-0.532579239	-1.521275408	-0.308807071	-1.183923459	-0.424913686	-1.025015336	-0.121696793	-0.667483894	-0.986137319	-0.558156476	-1.123936326
GAB2_PIK3R5	-0.083831374	-0.054942831	-0.259892272	-0.127320828	-0.025796474	-0.220324506	0.520479183	0.233829122	-0.267290072	-0.27204347	-0.015290645	0.069616538
ROS1_RPS6KA5	0.084066452	-0.082347487	0.232838348	-0.083451433	0.042862227	0.282340738	0.816461466	0.217131118	-0.287190779	0.222939764	0.054285841	-0.163947603
ERBB3_FGFR2	-0.631123794	0.245506411	-0.588894782	-0.478279948	-0.239894335	-0.425817956	0.613117835	0.312146002	-0.327209553	-0.536006715	-0.086891331	-0.189675824
RPS6KA2_STK19	0.089862965	-0.176275342	-0.158583537	-0.383866373	-0.153285087	0.088384444	0.447372483	0.772619646	-0.302222716	0.063775206	0.073974301	-0.078467829
PDGFRA_RASSF4	-0.006413249	-0.116504559	-0.295197411	-0.402493296	0.096771948	-0.185267777	0.340286657	-0.056372605	-0.564843423	-0.49251263	0.01604813	0.069060591
NTRK3_PDGFRB	-0.340836265	-0.116244995	-0.392135222	-0.343354699	-0.205128848	-0.170291435	0.537707991	-0.237044719	-0.129953173	-0.39681686	-0.459877974	-0.085234428
FLT1_RPS6KA2	0.097911368	-0.343640695	0.178261315	0.09997825	0.000699569	0.080787314	0.3595527	0.610316468	-0.149292424	0.064396853	0.113799085	0.211604154
LATS1_NF1	0.036781218	-0.064073292	-0.161582367	-1.513496479	-1.945981605	-0.068515501	0.458608503	0.701798985	0.318484386	0.344780312	0.526913145	0.334157153
CCNE1_RPS6KA2	0.18384579	0.024772969	0.149681889	-0.353949464	0.331411422	-0.287773834	0.544787163	0.409178553	-0.278826198	-0.235420717	-0.088358299	0.022185034
PRKAA1_SHC4	-0.131000218	0.118457283	-0.406568392	-0.069035025	0.13385406	0.016483759	0.364305988	-0.001468342	-0.072480012	-0.254183408	-0.23711135	0.483871891
FRS2_PIK3R3	0.019825067	0.05111514	0.012255846	-0.190121483	-0.294638791	-0.58654425	0.035690092	-0.608341996	-0.149481541	-0.223877156	-0.590365159	-0.016344662
PPP1CA_TEAD2	-0.896777641	-0.290287914	-0.828296761	-0.513285837	-1.190752655	-0.620543646	-0.344843299	-1.319359099	-0.156575041	-0.917141764	-0.823997508	-0.129424989
PDGFRA_PIK3R1	-0.055493775	0.120143671	-0.248879625	-0.055530236	0.233054315	0.219221855	0.709094037	0.080381298	-0.350433486	-0.092978675	0.182390612	0.40896941
TEAD2_YWHAE	0.25365992	0.354364306	0.921243777	0.212732378	-0.301906993	-0.067977021	1.333043686	0.507290314	0.261806302	0.623125173	0.849466621	0.582530484
GAB2_IRS1	-0.187223849	0.139469916	-1.088325157	-0.261895575	-0.68838098	0.002300998	0.18190511	-0.034553724	-0.549010704	0.015551663	-0.372564186	-0.709021562
MAP2K2_RAC3	0.083472085	0.330169919	0.07856378	0.332225124	0.124395528	-0.008496253	-0.041624541	0.998179182	-0.061963826	0.334227016	-0.162448067	-0.072984246
KDR_RAC3	0.051027415	-0.468035087	-0.123552803	0.141273591	0.06945577	0.297231324	0.13294099	0.430551078	-0.304853912	-0.173105922	-0.079163985	-0.205967393
RALBP1_STK4	-0.018015217	-0.086399026	0.025835969	0.033015596	0.042859759	0.314731102	0.60562696	0.230410561	-0.094382515	0.222903833	-0.18788443	0.091988176
FGFR1_FGFR3	0.018383966	-0.172924466	0.219982469	-0.098652829	0.217253193	0.180772571	-0.207822859	-0.747657466	-0.373883429	-0.098392984	-0.750274763	0.027049703
TEAD2_WWTR1	-0.37339288	-0.219000762	-0.294463416	-0.192908531	-0.136502025	-0.632371212	-4.161836138	-0.221925365	-0.638470953	-0.823984561	-2.245276809	-0.363867566
MRAS_SAV1	-0.224909003	-0.059157809	-0.16926131	0.233050562	0.083361636	0.533297215	-0.077022202	0.223790466	-0.181476584	-0.38219568	0.140838222	0.089819495
KSR1_RASSF4	0.099770179	-0.069472147	-0.379788828	-0.499744115	0.290599219	-0.140128745	0.468937404	0.225667096	-0.74898163	-0.35989583	0.09924183	0.084482622
CSF1R_FRS2	-0.102557598	-0.140255891	-0.446330721	-0.578577845	0.371567072	-0.167053159	0.174909311	-0.748452762	-0.704219502	-0.444006191	-0.798228099	0.085823988
CCND1_MAPK1	-1.649104804	-1.422000895	-2.029140746	-1.437584163	-2.276578549	-4.30196569	-3.169339825	-0.686627643	-1.706924785	-3.256045998	-2.041233643	-2.640536533
PIK3CB_PIK3R1	0.294960842	0.453934284	0.12849973	0.094279214	0.784554503	0.047761486	0.67636693	0.358662874	-0.287240528	-0.364959821	0.294522272	0.024497288
PRKAG1_YWHAE	0.051513163	-0.016967788	0.798515535	0.229419945	-0.700891748	-0.102152282	1.080302103	0.246407213	0.094363722	0.594711588	0.668656509	0.251096321
RHOC_ROS1	0.008495086	0.088048545	0.094365295	0.041316443	0.100170911	-0.996039997	0.558673414	0.265357755	-0.586770945	-0.273907614	0.192700086	0.027827069
MAP2K2_PIK3R3	-0.048488648	0.135625041	0.224436577	0.007778841	0.499738101	0.463941849	0.729257141	0.695960205	-0.130985011	0.293012757	-0.111503612	0.115063575
CRK_JUN	0.229404899	0.275457522	-0.851211671	-0.429412732	-0.383527505	-0.431034809	-0.57322235	-0.405230748	-0.829535463	0.134179433	-0.768847316	-0.287643846
PIK3R1_SPRED2	0.055348758	0.500350923	0.213200614	-0.739913159	-0.047119545	0.185074976	0.987736608	0.498362125	0.156644023	-0.140098349	0.366039431	0.192973324
ARAF_SPRED1	0.194628407	0.039316751	0.495239922	0.216239484	-1.34210299	-0.162786547	0.593588468	0.022824358	0.441307843	0.432520711	0.717406191	0.320805626
FLT4_YWHAE	-0.14832808	-0.174459497	1.000927546	0.329989819	-0.46442448	-0.065780315	0.747666098	0.880570541	0.313464379	0.361075165	0.632973781	0.33717602
ARAF_GAB1	-0.231764266	0.064409562	-0.043851914	-0.152405225	-0.353547589	-0.255473292	0.385755651	0.0439024	0.148602336	-0.613416809	0.071062753	-0.083722058
BRAF_EGFR	-0.876097498	-2.163961657	-1.760842907	-0.981234764	-2.694453833	-0.460515548	-1.367190432	0.635111296	-0.328780159	-1.10671244	-0.596063453	-1.256430382
PRKAB1_PTEN	0.339283964	1.054601563	-0.472394654	-0.025961324	0.41580651	1.628897882	0.687420772	1.032327671	-0.139552475	0.188085372	0.876133432	-0.342584602
FGFR3_RPS6KA6	-0.007595948	-0.439126843	0.218451427	-0.095663954	0.230469968	0.585544584	1.031503338	0.252073067	-0.205064803	-0.039756403	0.181614907	0.009945877
KSR2_RPS6KA3	-0.262242533	-0.418470767	-0.073244438	-0.008758279	-0.257319234	-0.107718634	0.794231566	0.16432397	-0.285851103	-0.075094662	-0.072017594	-0.248251756
RASSF4_YWHAZ	-0.17294684	-1.340044154	-0.187068216	-0.311820473	-1.296282822	-0.53741911	0.895993961	-0.247029435	-0.617542679	-0.19943633	0.418005391	-0.269929722
TEAD3_TEAD4	-0.473186564	0.349296885	-1.287767841	-0.731061771	-0.429924836	-0.224932613	0.029811268	-0.698563274	-0.303324207	-0.785861732	-0.842649196	-0.467099795
DUSP5_PIK3CG	-0.118681554	-0.064025996	0.335324947	-0.166165234	-0.443360585	-0.012632581	0.37952481	0.19813592	0.154844957	-0.058899235	0.143836274	0.260706584
RHOB_SOS1	-0.416995587	-0.141508471	-0.383176975	-0.523279539	-0.620140893	0.066907561	-0.487564341	-0.315012997	-0.469803904	-0.394601052	-0.355526951	-0.261357363
CDK2_KIT	-0.478692713	-0.873711748	-0.716607962	-1.261050697	-1.416824461	-1.444550706	-0.706414463	-1.003394502	-0.299496378	-1.181739089	-1.772898007	-1.640157228
RIN1_YWHAE	0.148647733	0.142872881	0.698101297	0.142014751	-1.040968142	-0.396878595	0.973998184	0.480397265	0.202757294	0.566389523	0.833793425	0.152067652
FLT1_YWHAZ	-0.060380243	-1.200300884	0.238280503	-0.33559738	-0.875122427	-0.21508654	0.890746073	0.577458894	-0.31409917	0.101009346	0.455757352	0.056890445
IRS1_RAC3	-0.317450012	-0.189991868	-0.43490092	-0.08910889	-0.852194293	-0.87394182	-0.690975782	0.112048065	-0.349356685	-0.128748617	-0.68881355	-0.337463482
RALBP1_SHC4	0.194460616	0.195117516	-0.036123721	0.017450696	0.191512983	0.248673572	0.480143503	0.283544953	-0.090160692	0.073628392	0.25779164	0.698673287
KIT_PIK3CB	-0.196588585	0.217146383	-0.07279806	0.085550228	-0.009857166	-0.178659187	0.598242836	0.273050099	-0.178364198	0.079111431	-0.041131287	0.18984196
FOS_YWHAE	-0.345315943	0.116104434	0.980974783	-0.46031128	-1.188999766	-0.203611418	0.936806299	0.630597529	0.123933134	0.74213176	0.775198448	0.465320463
ARAF_SAV1	-0.054838281	0.355508945	0.25697792	0.246039343	0.105896359	1.053321939	1.002782565	0.605010754	0.28973081	0.140456544	0.686934197	0.196129998
ERBB2_RAC1	-0.814547567	-0.953902512	-1.610497541	-1.947148901	-2.155643564	-2.459308653	-0.931961328	-0.623440255	-1.102931535	-0.750867106	-1.937755393	-1.340440463
CRK_SHC2	0.209490175	-0.371514208	-0.067846215	-0.66456203	-0.666766164	-0.057839417	-0.02104006	-0.165317644	-0.59054428	0.120891928	-0.073283578	-0.067720323
NF1_YAP1	-0.00079556	0.167840499	-0.955122827	-1.835538596	-2.628869765	-0.627805303	0.88380367	-0.360457676	0.44451148	0.18599601	0.16470411	0.273091617
PIK3R3_TIAM1	0.017725532	0.152843193	0.18757803	-0.057572343	0.195255615	0.395380711	0.038122815	-0.056332198	-0.346597737	-0.252575806	0.026220964	-0.222444928
FLT4_RASGRP1	0.014155655	-0.213102106	-0.165452077	0.122683036	0.074172584	-0.003861001	-0.003496408	0.899226957	-0.118226158	-0.255119109	0.000407446	-0.037535167
CRK_RIN1	0.187221795	0.025112731	-0.451337711	-0.550656194	-0.618774347	0.070698907	-0.495584982	0.051689539	-0.403298395	0.284651332	-0.258520391	0.380641246
FLT3_GAB1	-0.169830668	-0.64683254	-0.165702922	-0.51890302	-0.457423696	-0.554713198	0.019944691	0.348295228	-0.27599406	-0.591913059	-0.123403909	-0.000216484
RASSF4_RCE1	-0.302779071	-0.20118088	-0.838431991	-0.414201419	-0.835987552	-1.073772746	-0.321271819	-0.693569089	-1.020354036	-0.816325394	-0.056939761	-0.405611193
RASGRP2_SHOC2	-0.111504725	0.008645402	-0.340415348	-0.391809685	-0.757935541	-3.594553156	-0.220119903	0.041010141	-0.609728241	-0.799243508	-1.140783335	-0.79826601
ILK_ROS1	-0.642379945	-2.578673974	-0.251558677	-0.942277433	-1.616723908	-0.968994683	-1.301325323	-1.919276264	-0.960447559	-0.740507445	-1.989978407	-0.802514956
CCND2_SOS1	-0.303889108	-0.518094368	-0.763729654	-0.428853951	-0.471654818	0.200252867	-0.313728383	0.059079658	-0.519504915	-0.615205082	-0.133446145	-0.202652796
PAK2_RAC1	-0.424124143	-2.122836768	-1.176040978	-0.734392939	-2.250867985	-2.756005775	-0.997009091	-2.2212274	-1.412876282	-1.661147955	-2.048247775	-3.107607101
IRS1_STK3	-0.212990409	-0.25555582	-0.116982121	-0.40011709	-0.25368684	-0.075238507	0.221283	0.400883481	-0.438291511	-0.132268048	-0.150420562	-0.303596697
PAK4_PTEN	0.375794249	0.891602663	0.056395932	0.176532766	0.750050674	0.446943117	0.614158488	0.621010404	-0.601497355	0.108401162	0.757541964	0.053511145
FGFR2_MET	-0.095631318	0.083609214	-0.15319263	0.005689133	-0.392313788	-0.10488409	0.322269647	0.422955622	-0.114861691	0.103287797	0.053952169	0.026176675
ERBB3_RASGRP3	-0.789162486	0.127328205	-0.071948332	-0.299286037	-0.519092341	-0.233599867	0.557880017	0.585299391	-0.112597326	-0.214566043	0.016547059	-0.330187011
RAC1_YWHAE	-0.469510707	-1.719335953	-0.489611847	-1.284994798	-2.070700729	-2.547643861	-0.71378068	-1.618541765	-1.003655281	-0.405780171	-1.787010916	-0.485543006
FGFR2_MAPK3	-0.034975445	0.119099398	-0.096922339	-0.024685919	0.141079315	0.122458958	0.614037374	0.630884416	-0.204188257	0.1313552	0.013065722	0.037846196
FGFR1_PDGFRB	-0.13884193	0.046243842	-0.067752838	-0.437407604	0.262971062	-0.149193684	0.464397372	-0.993049481	-0.235469852	-0.389810287	-0.719965537	0.315716344
AKT1_DUSP6	0.057730147	-1.437344118	0.668069974	-0.495441856	-1.219451984	0.041817074	0.074719327	0.623803453	0.08551279	0.096185726	0.221611332	0.038734205
MET_NTRK2	0.002762333	0.21265133	0.123100886	-0.139514996	0.032510529	0.228166151	0.518987901	0.427634807	-0.133625591	-0.165627733	0.068904066	-0.566320903
FOS_STK19	-0.352145777	-0.333426944	0.034092598	-0.69795749	-0.839870855	-0.193020638	0.34972151	-0.582063393	-0.400232645	-0.251088956	-0.084964808	-0.175031897
FOSL1_RHEB	-1.359648569	-1.655400083	-1.617164352	-0.991302535	-2.949527268	-0.885758492	-5.880142577	-2.327312968	-1.156385624	-2.326100532	-2.546999828	-2.038942287
STK19_TIAM1	0.052898105	-0.217681348	0.39102339	-0.044739272	0.171659455	0.105077944	0.327884665	0.111711438	-0.336586634	-0.34049787	0.178848188	-0.17892608
PDGFRB_SOS2	-0.128568433	0.188270838	-0.043599772	0.19015481	0.195096878	0.207581289	0.633740465	0.530985223	-0.079969369	0.23683293	-0.096796195	0.13206609
ARAF_IRS1	-0.294440815	-0.077350094	-0.379132331	-0.22044747	-0.233159719	0.015477167	0.648528215	-0.020176025	-0.290072435	-0.150730582	-0.222128488	-0.264611258
FGFR4_RASGRP3	0.069248673	0.08389899	0.174906619	0.127365232	-0.135370752	0.36769545	-0.316632225	0.897727926	0.050182924	0.174380881	-0.121565704	-0.271043223
SAV1_YWHAZ	0.003314588	-0.974672072	0.485238073	-0.307693077	-0.732629002	0.183975884	0.493750616	0.596830581	-0.422518759	-0.016001608	0.920192377	0.214785014
JUN_SOS2	0.138333917	0.059070791	0.648307234	-0.125221885	0.697534617	0.186138703	0.149018845	0.011670539	-0.440884008	0.32808032	-0.729098819	-0.159175798
RASGRP4_RHOB	-0.305523794	-0.079815637	-0.303505237	-0.238948811	-0.201661344	-0.129937296	-0.444111305	0.072016595	-0.17906671	-0.501535184	-0.257161334	0.347493819
KSR1_YWHAG	-0.19763874	-0.414002478	-0.359701313	-0.605676306	-0.492496171	0.091261576	0.020159365	0.760943249	-0.675933903	0.11257587	-0.035169089	-0.281486463
BRAF_CDK4	-0.582647269	-2.460568596	-1.193658916	-0.648654719	-1.945633765	-1.83040501	-1.967554538	-0.154262017	-1.504462093	-1.194249705	-0.482564166	-0.220285132
RALA_SOS1	-0.621712945	-0.479283482	-0.590204794	-0.662516641	-0.226724007	-0.26333262	-1.340358151	-0.103782963	-0.815492356	-1.135008163	-1.025732247	-1.149534433
PDGFRB_TEAD4	-0.293324605	0.002460656	-0.661150913	-0.484003861	0.092118207	0.159502047	0.22631143	-0.079512722	-0.235585457	-0.393199132	-0.501936416	0.246424407
FOSL2_RET	-0.281696544	-0.727390225	-0.486297189	-0.103830577	-0.57167801	-0.424735014	0.195836797	-0.096995902	-0.758532372	-0.659990548	0.431086321	-0.000771527
CCNE2_STK4	0.047816937	-0.489156605	-0.598996264	-0.832541551	-0.526267138	-0.313569332	0.315538882	0.281220329	-0.610611556	0.015899923	-0.090414146	0.358317079
RALBP1_SPRED1	0.271578834	-0.006649378	0.59767855	0.02493483	-0.840214701	0.12884213	0.184738086	0.441981529	0.520890151	0.626869647	0.109518137	0.38152115
PIK3R2_RPS6KA3	-0.49932574	-0.481977846	0.181431197	-0.288782756	-1.00912052	-0.359095813	-1.728390697	-0.722480278	-0.587018141	-0.686068434	-0.29642364	-0.069178396
DUSP1_STK4	0.048504285	-0.128212856	-0.117168937	-0.275233624	-0.092330712	0.689109292	0.160995429	0.474303882	-0.182672402	-0.033892124	-0.154967081	-0.590659659
DUSP1_RAC1	-0.496427849	-1.692642107	-1.447116765	-0.86624833	-1.497564096	-2.240506416	-0.548746723	-1.896680004	-1.180977202	-1.101148733	-2.266220681	-1.714347163
SPRED2_STK3	-0.01477952	0.097597464	0.166537087	-0.402090458	-0.812128165	0.191377382	1.120233474	0.31959802	0.481247312	0.104264896	0.323075149	-0.096779947
HRAS_YWHAE	0.27758568	0.068300738	1.048196599	0.295316237	-1.482266697	0.10198232	1.175301348	0.521615886	0.517345525	1.083452842	1.400288552	0.7379577
JUN_PIK3R2	-0.177168641	-0.065859068	0.098009264	-0.64856345	-0.177434506	-0.011376862	-1.790085148	-0.469742544	-0.74240188	-0.444852414	-0.821273788	-0.119060084
SHOC2_TSC1	-0.036660687	-0.953342084	-1.278268639	-0.578785512	-1.326781165	-0.995832582	1.398211421	-0.615604355	-0.318246717	-1.340532133	-0.225599902	-2.174801277
PAK2_PTPN11	-0.450816449	-0.48935266	-1.107469648	-0.736452406	-2.055354262	-0.86227263	-1.116910836	-3.6408791	-1.161161099	-1.772989149	-1.750178645	-3.890177043
PPP1CA_RALB	-0.919944357	-0.461787031	-0.61641559	-0.304129169	-0.639832513	-0.911935863	-1.529739505	-0.723908033	-0.702907415	-1.074883646	-1.167067901	-0.517317609
KSR1_RPS6KA2	0.065879965	-0.123971336	-0.054233028	-0.299725431	0.030521993	0.096079425	0.432149033	0.718445368	-0.196406426	0.010923248	-0.004101453	0.030599482
PIK3R3_RAC2	-0.104375831	-0.11724444	0.479478948	0.034527788	-0.044554164	0.088594662	0.308376684	-0.104825754	-0.465727553	-0.114767356	0.02118273	-0.609195046
RIN1_RPS6KA2	0.289778404	-0.009219671	0.344697484	-0.074284823	0.031296616	0.289282533	0.979432159	0.603558359	0.147652039	0.285808923	0.09712488	-0.11668036
RPS6KA3_SOS1	-0.302290744	-0.334604761	-0.333792969	-0.176935215	-0.629837282	-0.716380817	-0.175265139	0.193152781	-0.368818017	-0.380825694	-0.165099406	-0.060908895
CDK2_YWHAG	-0.571739125	-1.354091692	-0.968046646	-1.131180169	-2.113637416	-1.59180645	-1.626696028	-1.058959547	-0.712388529	-1.110749921	-1.483272838	-1.355812269
ERBB4_RASGRP2	-0.045659357	-0.154343374	0.175726094	-0.194602412	-0.543209431	0.01257149	-0.689852563	-0.474700459	-0.194902859	-0.239700173	-0.238767569	0.119253522
FGFR1_PIK3R6	-0.021110471	0.249974601	0.038121317	-0.583135391	0.101599829	0.588507347	0.69471765	-0.175126728	-0.021138328	-0.048050446	-0.368172906	-0.282460008
KSR2_RAC2	-0.333123135	0.102555282	0.025577207	-0.462635101	0.076539511	-0.288225623	0.609070774	0.689252951	-0.561507339	-0.293925931	0.037665835	-0.64444844
FGFR1_JUN	0.056822867	-0.05121188	0.278896763	-0.282328729	0.479916592	0.322099817	-0.621404436	-1.272533224	-0.803121871	-0.035890535	-1.236900007	-0.442422951
FGFR3_NF1	-0.017398447	-0.330458248	-0.82286384	-1.779510669	-2.220447763	-0.125043547	0.812178811	0.705995102	-0.016484229	0.292829442	0.683387023	0.214978069
ARAF_PIK3R6	0.166856014	-0.096517592	0.253445163	0.096077107	-0.13450748	0.146512178	0.930539366	0.353944293	0.137757501	-0.030482067	0.321209625	-0.083912964
GAB2_TEAD3	-0.484469837	0.05314886	-0.994141533	-0.444671413	-0.487518315	0.062982186	0.262643432	-0.061540963	-0.555905329	-0.338654247	-0.089650591	-0.15877625
CRKL_RASA4B	-1.432993813	-2.538074985	-0.086117631	-1.66749783	-1.429592999	-2.868311829	-3.114370589	-1.129132206	-1.822351671	-2.760481796	-3.108372092	-4.228231408
KIT_TEAD4	-0.151378853	0.098285892	-0.19027954	-0.396244955	-0.021760398	0.264850118	0.239560539	-0.029516916	-0.195782592	-0.277869403	-0.388243451	-0.426276157
FLT4_KSR1	0.01927058	-0.320654476	-0.664535216	0.005467725	-0.334009412	-0.613374432	-0.575539728	0.19259932	-0.407699332	-0.38755449	-0.302744141	0.268902096
RASGRP3_STK3	0.087729315	0.3453636	0.535381232	0.252601432	-0.224191235	0.135122157	0.730801272	0.77378437	0.278473476	0.361626912	0.267432619	-0.318893129
PIK3CD_SAV1	0.061536721	0.210452726	0.259137739	0.131254796	0.635061916	1.013073954	0.128319832	0.730691494	-0.037673564	-0.117926765	0.374788575	0.348038171
ARAF_KDR	0.118089613	0.396595659	0.273788248	0.230730185	0.093097008	0.215782162	-0.222523483	0.17333974	-0.235984731	-0.151142061	0.274440554	-0.051122697
ERBB2_SOS1	-0.910363886	0.095223449	-1.165610697	-0.596961294	-0.49864176	0.240707183	-0.0251204	0.331539708	-0.685036793	-0.753968394	-0.173686696	-1.01930246
CCND2_KSR2	-0.098856999	-0.094428632	-0.60713866	-0.607863572	0.093942591	0.270029217	0.493719287	0.433949559	-0.039868275	-0.44758604	-0.02641298	0.543486538
PDGFRA_RALBP1	-0.035636369	-0.290689327	0.118901459	-0.055888058	-0.105059453	-0.098603661	0.457003339	0.264743676	-0.390987316	0.061974507	-0.021324636	-0.098948901
PPP1CA_TIAM1	-0.790902143	-0.530396299	-0.728862975	-0.259403875	-0.526553765	-0.560774045	-1.360509127	-0.830907535	-0.567173253	-1.177600243	-1.272890044	-0.855158685
MAP2K2_RPS6KA3	0.302875599	0.119834877	0.335004792	0.325559869	0.094474044	-0.076423396	0.849990421	0.516691247	0.253727332	0.48176971	-0.04153965	0.374840456
EGFR_PIK3R2	-1.000415404	-0.277662762	-2.492342238	-1.086508603	-2.517521417	-0.346556478	-1.185260278	-0.605799759	-0.800649013	-1.561593703	-0.130512517	-1.855924989
ERBB2_PTPN11	-1.030745421	-0.224840064	-2.202543603	-0.826739157	-1.602291964	-0.138621326	-0.02135474	-2.575185363	-1.156260393	-1.395773625	-1.055892886	-2.23043495
PRKAB1_RALA	-0.350013143	-0.172252119	-0.657969144	-0.838499721	-0.182280142	-0.081065396	-0.072093736	-0.213385887	-0.486360543	-0.482510608	-0.885243122	-0.517863085
DUSP6_SOS2	0.037244247	-1.438015396	0.70032544	0.24125658	-0.35179617	0.472276762	0.315833249	0.653501174	-0.064500897	-0.001855675	0.37311455	0.09690416
PIK3R1_YAP1	0.051167613	0.469574566	-0.537327817	-0.780594222	0.17944111	0.146836687	0.80314325	0.023732475	-0.035064342	-0.028550127	-0.391664758	0.440873329
CDK2_JUN	-0.4945287	-0.968791704	-0.832595949	-1.263147558	-0.695296195	-1.482460775	-1.377474298	-0.55237283	-0.469153397	-1.193757807	-2.247098418	-1.072349021
MAP2K2_STK3	0.090711618	0.189572174	0.634959836	-0.046768664	0.36368265	0.304401691	0.464293428	0.812703483	-0.01204151	0.217545481	0.123742248	0.102421789
NRAS_RAC1	-0.591130055	-1.704376277	-0.316405558	-1.034684353	-2.369017064	-6.308742198	-0.635753127	-1.118917512	-0.929690211	-1.363658142	-2.583780525	-1.615955712
PIK3R3_SHC3	-0.211902452	0.007414784	-0.125149797	-0.34660698	-0.250665507	-0.069651838	0.298416582	0.571921287	-0.296838339	0.077002698	0.020307494	0.140875869
PIK3R5_RPS6KA6	-0.075456675	0.00996809	0.545339877	0.044582436	0.070487734	0.05008854	0.009651136	0.558894855	-0.197643951	-0.020049459	0.233050981	0.194204013
RHOA_SOS2	-0.374061538	-0.001259419	-0.574954472	-0.525524845	-0.167574659	-0.809416496	-0.346386349	-0.432804819	-1.478349673	-0.029657068	-0.992724828	-1.106981752
FGFR2_PPP1CA	-1.104246081	-0.098722379	-1.159298713	-0.573687472	-0.887229332	-0.493252116	-1.041876832	-1.086529083	-0.71055685	-1.099396508	-0.832841654	-0.338062267
SOS2_STK19	0.113896587	-0.158997713	0.085901117	-0.000705886	0.360788879	0.19417521	0.968494067	0.246613274	-0.240511447	0.04554799	0.008174593	0.062829193
MAP2K2_RCE1	-0.219564562	-0.108745875	-0.157935318	-0.319634683	-0.459652716	-0.253305793	0.237421952	0.39393333	-0.170371112	-0.24939032	0.035170918	-0.09666879
PRKAB1_RASGRP1	-0.12602767	-0.018554569	-0.725248798	-0.193900359	-0.083800934	-0.215195059	-0.1387262	-0.041025201	-0.519131012	-0.534844121	-0.243417107	-0.139783313
CCND2_CDK6	-1.036369264	-2.443697603	-0.148954292	-0.158741231	-1.017425145	-1.393000877	-0.032693533	-1.376597424	-1.41739953	-0.80353354	-0.953003174	-0.629260769
FOS_RPS6KA4	-0.300980698	-0.2672559	0.451656839	-0.13804659	-0.691236503	-0.487061527	-0.009576805	0.350019588	-0.22290721	-0.093845218	0.182395114	-0.086627365
SHC2_SHOC2	-0.267996525	-0.168457179	-1.018347087	-0.458482229	-0.497999914	-2.640363845	0.347709934	0.042559027	-0.635808405	-0.687612759	-1.014361645	-0.345015375
PDGFRB_PIK3CA	-0.945188073	-1.671808044	-0.822063532	-2.311074891	-2.089217507	-0.15504912	-1.664702321	-0.419372423	-0.486373594	-1.423900401	-1.013333973	-0.874611469
MRAS_RALBP1	-0.037498457	-0.128457173	-0.240130869	-0.061065025	0.139713953	0.326883804	0.197446015	-0.15088815	-0.521279093	0.230114044	-0.286808065	0.37818449
DUSP6_RASSF4	0.11014841	-1.630317899	0.032886828	0.025678359	-0.758443667	0.518101451	1.085935652	0.253143437	0.052580494	-0.054395091	0.485765439	0.214928926
PIK3CG_RASA4B	-0.541032714	-0.695883301	0.103783816	-0.027480138	-1.049064506	-0.375932895	-0.434941805	0.077376153	-0.409866728	0.047056956	-0.319046896	-0.408294425
FGFR2_YAP1	-0.015059988	-0.019958668	-1.225080836	-0.761575128	-0.486469228	0.186065882	1.148607018	-0.698720142	-0.234547345	-0.04043017	-0.654912308	-0.287749938
NF1_RASA4B	-0.26734707	-0.277179492	0.242537789	-1.944388105	-3.294036406	-1.141244999	0.01919726	-0.500623699	0.016800096	0.284727023	0.307770589	-0.341984407
FGFR2_RPS6KA4	-0.218298259	0.006782325	-0.297319744	-0.072493767	-0.173820468	0.082102439	0.443076628	0.099292973	-0.361573501	-0.121716399	-0.030116429	-0.26006515
EGFR_STK3	-0.322565867	-0.062309374	-1.592002856	-0.516161783	-1.567033394	-0.045622484	0.173806697	-0.215361433	-0.136712207	-0.711456679	0.040307233	-1.012452115
DUSP1_RASGRP4	0.21818774	-0.294508528	0.303910376	-0.176519853	-0.097439554	0.283198583	-0.165424049	0.149773622	-0.351158177	-0.01284851	-0.030599216	-0.146385919
FGFR2_FRS2	-0.195243954	-0.017088775	-0.353857672	0.178717508	0.046530485	0.250022225	0.389410127	-0.312056583	-0.300997551	-0.070629602	-0.413052339	-0.261166847
DUSP5_RPS6KA1	-0.311922594	-0.353594606	0.145467258	-0.073379773	-0.126249104	-0.08229008	0.350712674	0.356847979	-0.19554073	-0.268350168	-0.093057816	-0.244283836
CCND2_ILK	-0.744031738	-3.024822036	-0.209834222	-0.987098923	-1.738418293	-0.454949052	-1.266511257	-1.942775216	-0.990559187	-0.520590312	-1.895887375	-0.50835725
RAC3_RPS6KA2	-0.077055026	-0.55712873	-0.128193815	0.247318848	-0.251967424	0.256018683	0.935639487	0.423871293	-0.107925619	0.150968573	0.122611124	-0.121283444
FGFR4_RAC1	-0.285056841	-1.64552043	-1.090590007	-1.362331391	-0.687285165	-2.024144818	-0.955372709	-0.868629332	-1.212280131	-0.975636818	-2.393668695	-1.154527423
CCND2_PRKAB1	-0.133877645	0.060363361	-0.406939785	-0.330304715	0.122715713	-0.374000444	-0.474672778	0.222649946	-0.418070659	-0.434547765	-0.614284507	-0.100457925
CRK_RPS6KA2	0.338329761	0.149082874	-0.287678492	-0.738057816	-0.335821696	-0.138078799	0.152062566	0.050169869	-0.597374289	0.12345533	0.065607155	0.136783803
CDK6_RASSF4	-1.244284452	-2.06078322	-0.576055414	-0.578188409	-0.898934726	-1.899642458	-0.040307326	-0.887264194	-1.809485427	-0.934762504	-0.96002285	-0.770035395
RASA4B_RCE1	-0.441909824	-0.80394763	0.268574154	-0.233220535	-1.940754468	-0.84429739	-1.426995068	-0.768312951	-0.069186086	-0.302346448	-0.536751297	-0.298751102
RASGRP4_SHC4	0.277540762	-0.253311336	-0.395469955	-0.168734087	-0.032293584	0.471212062	0.119017829	-0.092802625	-0.089826657	-0.434054877	0.006126936	0.091511954
FGFR4_SOS2	0.00248813	-0.142729436	-0.05763146	0.069787553	0.121044884	0.124308176	0.125377882	0.025796459	-0.386431634	-0.234688958	-0.013794639	-0.026341076
RET_SPRED1	0.025165148	-0.058868633	-0.015677825	0.043311497	-0.837959812	-0.279812535	0.684159284	0.291578813	0.148369396	-0.158813099	0.515152988	-0.208186851
CCNE2_FLT1	-0.22342754	-0.713962978	-0.370008757	-0.511167495	-0.337607713	-0.206075741	0.959580047	0.27784609	-0.276711425	-0.460702374	-0.027716523	-0.270908827
RALB_RASGRP3	0.068518436	0.141128211	0.370401052	0.164414776	0.045679117	-0.134262369	-0.078949578	0.684713315	-0.18826692	0.195560757	0.22952382	0.496145834
RAC2_RHEB	-1.113467083	-1.513611358	-1.227981104	-0.67879035	-3.17038689	-1.13336893	-2.891773344	-1.557441572	-1.295813086	-0.389715756	-1.61168588	-1.672926963
KSR1_MAP2K2	0.169033572	0.353899131	-0.126382212	0.238856451	0.362037824	0.242755933	0.478063828	0.854114736	0.074582628	0.2720013	-0.110348768	0.13126332
JUN_RASSF4	-0.011094149	0.177615638	0.035955192	-0.537500793	0.155779326	-0.274879596	-0.332144727	-0.27230023	-0.558198651	-0.329718009	-0.710485923	-0.526823105
FLT1_TEAD4	-0.011627314	-0.111680019	-0.347377685	-0.049227582	0.407907001	-0.279020212	0.511165714	0.236584931	-0.340321655	-0.375223588	-0.088777924	0.402125826
FLT3_PRKAB1	-0.164323477	-0.998065573	-0.609342425	-0.109047496	-0.358028387	0.144463765	-0.263838136	0.100920031	-0.745177782	-0.475850496	-0.185269031	-0.485731741
PAK4_TIAM1	0.011067226	-0.04440247	-0.458248831	-0.092420398	0.444508327	-0.847383085	0.112562989	-0.302748573	-0.53999859	-0.654742372	-0.592028271	0.0804145
DUSP6_GAB1	-0.034583716	-1.40325509	0.488246906	-0.169358812	-0.64534634	-0.292611694	0.29153747	0.941398416	0.216543193	-0.491674135	0.184782355	-0.149879012
FOSL2_PDGFRA	-0.164634107	-0.270017087	-0.627987203	-0.557807778	-0.587938479	-0.576828996	0.004828914	0.269683259	-0.604761294	-0.63954388	0.216769768	-0.165603843
NTRK2_PDGFRA	0.079928461	-0.020880753	-0.162624884	-0.057098414	0.167466562	-0.181471325	-0.017402253	0.322243559	-0.343655701	-0.373006877	0.019381598	0.12024729
ARAF_RPS6KA2	0.279381802	0.101277044	0.240756429	0.369646742	0.074415712	-0.025714379	0.912258002	0.525235332	0.085382343	0.018405932	0.425716675	-0.052435804
PRKAB1_STK19	0.009806886	0.264478025	-0.638860121	-0.219865861	0.083060383	0.021146404	0.042596864	-0.32611865	-0.390948954	-0.490474046	-0.490451452	-0.590015811
FLT1_RPS6KA4	-0.020892435	-0.147331776	0.308458592	-0.121719929	0.105246933	-0.209816889	0.893793426	0.544468786	-0.260747233	-0.081622509	0.178397709	-0.224049081
KSR1_RPS6KA5	-0.053655185	-0.071642878	-0.403018075	-0.341318761	-0.372478088	-0.154081014	0.184364361	0.37693346	-0.382403784	-0.024415086	-0.082838236	-0.121524465
RAC2_SHC1	-0.675164932	-0.244051438	-0.936358049	-0.729751555	-1.426132206	-0.338473291	-1.246922691	-0.048138492	-0.5255167	-0.870885146	-0.195250167	-0.676766661
DUSP6_NTRK2	0.035902918	-1.403237628	0.649026503	0.022943006	-0.968738105	-0.220023931	-0.017916715	0.977218426	-0.092666746	0.117536497	0.314711735	-0.162673734
PDGFRB_RET	-0.317819958	-0.462050379	-0.408421896	0.041523126	-0.122468309	-0.039227112	0.390519093	0.235139827	-0.20900469	-0.447283824	-0.102987935	-0.064199163
CSF1R_ROS1	-0.239997541	0.038028219	-0.196086969	0.128021149	0.353204811	0.014459532	0.492040903	0.412941605	-0.029343083	-0.317999001	-0.187011931	0.127232279
PIK3CG_YWHAZ	-0.465121911	-0.927497736	-0.199246021	-0.668569262	-1.362871887	-0.723734751	0.232831594	0.040683892	-0.784646727	-0.23700018	0.35319839	-0.213471212
GAB1_RHOA	-0.392078039	-0.067917147	-1.402475992	-0.698710667	-0.75972192	-1.263068119	0.172139843	-0.856572836	-1.317638876	-0.315565028	-1.183632407	-1.507019988
RPS6KA3_STK4	0.02784436	-0.244243426	0.272375363	0.143440811	-0.434192849	-0.461768095	0.081976603	0.621054731	0.058780078	0.130010684	0.020280643	0.246342937
PIK3CB_TEAD3	-0.500678795	-0.515418014	-0.328712521	-0.456172395	-0.721061541	-0.638345376	-0.183018089	-0.04691172	-0.36475717	-0.506268227	-0.319875362	-0.01748571
FGFR4_ROS1	0.133743605	0.162748663	0.044029251	0.064980361	0.294426797	0.086223561	0.228130562	-0.036540348	-0.109541959	-0.308043641	0.011414437	0.229387821
RASGRP1_SAV1	0.061328334	0.23798802	0.133667918	-0.267304989	0.338265153	0.463829432	0.70301634	0.561124528	0.105209243	-0.208912272	0.28205812	0.274795993
RPS6KA4_TEAD2	-0.201574161	-0.113856356	0.33169726	-0.252929297	-0.461665035	0.237247606	-0.094240448	0.393028953	-0.064871547	0.136835968	-0.023012551	0.009560073
CDK2_RASGRP3	-0.356585415	-0.474301474	-0.852311415	-0.585096429	-1.256465276	-1.414757099	-0.828640057	-0.537047284	-0.030848649	-0.859462848	-1.623739889	-1.358202629
CDK6_NTRK1	-1.285490257	-2.758548893	-0.352779828	-0.129750147	-1.303009419	-1.484378198	0.170694488	-0.747182333	-1.477369533	-0.732170775	-0.945895072	-1.195597097
RASGRP2_TSC2	-0.013167292	-1.264664474	-1.173999217	-0.499856091	-2.059451946	0.849824488	1.293960289	-0.516392196	0.26103652	-0.989343627	0.308995278	-2.499804254
JUN_SHC1	-0.702171179	-0.20150801	-1.08714522	-0.885913174	-0.963848346	-0.24844189	-1.640859263	-0.37443919	-0.688861292	-0.808982203	-1.133784254	-0.917085959
PIK3R5_ROS1	0.025547721	-0.033500981	0.382156235	-0.08761143	0.147250138	0.07805844	0.469874102	0.576154273	-0.091484931	-0.184820131	0.235098235	-0.065458973
KSR1_SPRED1	0.049309501	-0.140007715	-0.177534688	-0.209951227	-1.125217928	-0.035958638	0.295758063	0.379611204	0.041915349	0.213040298	0.419497269	0.068505015
ALK_ROS1	0.025975518	-0.012684825	0.34900554	-0.231308295	-0.002244481	0.215743004	0.751756676	0.874970473	-0.03976699	0.230903427	0.266997437	0.069534296
RCE1_SHOC2	-0.281458538	-0.385105931	-1.153037213	-0.574990795	-1.832793331	-4.666523287	-1.194624333	-0.663948292	-1.069948486	-1.170656334	-1.07883394	-0.253635939
RPS6KA4_TEAD4	-0.153284748	-0.080945118	-0.39898491	-0.567716272	-0.352217139	-0.33609084	0.274436301	-0.180414971	-0.265053278	-0.338259568	-0.451614191	-0.240877373
AKT3_RAC2	0.03111299	-0.017372792	0.121037075	-0.087360324	0.322553744	-0.799528257	0.238669254	0.134486687	-0.491764571	-0.389943766	-0.202858058	-0.015537678
DUSP5_TSC1	0.180719501	-0.862013803	-0.464675192	-0.500307316	-1.393919284	0.616480755	1.382087319	-0.482157681	0.064186467	-0.941438083	0.471026884	-2.340926109
NTRK3_PAK4	-0.059683901	-0.064366076	-1.068322867	-0.42109221	-0.049693171	-0.91400712	-0.061721026	-0.455328268	-0.849519108	-0.463116796	-0.870954122	-0.292759839
LATS2_PPP1CA	-0.942389158	-0.93310315	-0.760293345	-0.751935514	-1.480753208	0.091655038	-0.971773908	-1.842325958	-0.357456891	-0.968900535	-1.154962961	-0.684766145
FOSL2_RPS6KA3	-0.025698423	-0.720114325	-0.131760417	-0.489157147	-1.324361555	-0.373576661	0.129421896	0.153242814	0.13028595	-0.182793592	0.154377429	0.141265903
KSR2_RPS6KA6	-0.178208933	-0.015805234	0.236310498	0.083402719	0.045901344	-0.099871888	0.239502007	-0.065227249	-0.290093046	-0.366331834	0.027396585	-0.238030475
KDR_KSR2	-0.14437858	0.06146559	-0.393322921	-0.227074729	0.204382858	0.298922616	0.797636063	0.510091176	-0.096835904	-0.318626608	0.144771469	0.091326318
STK4_TEAD3	-0.520654746	-0.177063926	-0.419022231	-0.596739427	-0.654397735	0.004355305	0.285326487	-0.583280757	-0.198863392	-0.572203629	-0.256538569	-0.23070052
FGFR4_RASGRP2	0.053481229	-0.359652997	-0.105339977	-0.01252521	-0.203022433	0.328935066	-0.371230823	-0.069127989	-0.368046169	-0.078378557	-0.254050292	-0.145706217
CCND2_PIK3R6	-0.185764796	0.143399919	0.203277166	-0.231547878	0.207353353	0.440823792	0.821666519	0.608700904	-0.133075153	0.243764598	0.16862026	0.297998803
NTRK2_RPS6KA2	0.010098253	-0.286580528	0.034430772	-0.08041457	0.036602577	0.215357996	0.371485083	0.702277072	-0.157243274	-0.018783575	0.060078081	-0.000781269
KSR2_RASA4B	-0.606222787	-0.456545208	0.159710618	-0.094705129	-0.707457121	-0.230409335	-0.608283533	-0.492590465	-0.246058063	-0.272735804	-0.733993365	-0.468483006
SHC2_TEAD2	-0.438874985	-0.043275221	0.054732887	-0.32628425	-0.286388693	0.220478679	0.200407596	0.244288852	0.038631019	-0.038704869	-0.19706776	0.242368007
NTRK2_RPS6KA4	-0.15578682	0.142445104	0.172305857	-0.245266385	-0.213944571	-0.142684588	0.371669633	0.40838888	-0.095118244	-0.142287762	-0.06666244	-0.468068402
ARAF_SHC2	0.121676049	-0.168461897	0.127117721	0.098317959	0.034877382	0.37033873	0.647252344	-0.035763441	-0.173894266	0.026644677	0.08782304	-0.090971908
PIK3CD_ROS1	-0.022231917	-0.03895407	-0.066939604	-0.166964172	0.25037663	0.05827592	0.305185499	0.714526301	-0.47833175	-0.176906057	0.274949188	0.075604865
FRS2_TIAM1	0.06125678	0.108866043	0.165793113	-0.360273423	0.559248188	-0.312831596	0.893891178	-0.584831055	-0.31554925	-0.351536091	-0.596988688	-0.263602401
EFR3A_FOS	-1.199712062	-1.43455053	0.508725277	-0.28441181	-3.228062664	-0.323857083	-2.95318773	-1.485081378	-0.519521463	-1.573759979	-0.318019865	-2.989047978
FLT1_YWHAE	-0.085020063	0.170812759	0.905673389	0.138994811	-0.653118386	-0.08199836	1.858445545	0.294933666	0.265071217	0.580997121	1.116218883	0.533397275
SHOC2_SOS1	-0.504309258	-0.281727672	-0.893838952	-0.80626142	-0.387808521	-3.144155478	0.288778147	-0.82850572	-0.82036508	-1.387359547	-1.157590121	-0.219363248
FGFR2_KDR	0.041852843	0.095556223	0.120766769	0.042329063	0.110463037	-0.063556144	0.781222612	0.395589528	-0.011287215	0.012102475	0.227712939	0.380326291
RPS6KA2_TEAD2	0.18041232	0.034073767	0.308687922	0.214199043	0.112519674	0.231672716	0.523900726	0.339997829	0.185781258	0.074104111	0.08440917	0.195355364
CRK_RAC2	0.217969735	0.335773103	-0.352544794	-0.922956955	-0.775358902	-0.566028396	0.02625052	-0.077744325	-0.71495504	0.121886489	0.218516166	0.153927813
NF1_RPS6KA1	-0.18958678	-0.286109153	-1.011812565	-1.710010189	-2.381342	-0.611071122	0.471726522	0.320322423	-0.047178467	0.032214721	0.485496955	0.307887006
PIK3R1_SHC3	-0.050025562	0.163148164	-0.161953146	-0.015930624	0.155867114	0.084256584	0.071740529	0.459929163	-0.268574653	-0.177941805	0.106955273	0.193245774
CCNE1_PIK3R6	-0.003700529	0.108936517	-0.063962098	-0.146382683	0.198195078	-0.025426877	0.96077754	0.491329887	-0.017644265	-0.118967236	-0.16855742	-0.424499156
FGFR2_SHOC2	-0.118378574	0.184792459	-0.791835431	-0.45423611	-0.969267447	-3.739280061	-0.118983469	-0.325358523	-0.727780294	-0.549823517	-0.993454454	-0.007965601
RASGRP2_SHC1	-0.445604997	-0.776867734	-1.207665765	-0.116052649	-1.559706704	-0.065654702	-0.484740876	-0.416919719	-0.176735667	-0.791431326	-0.343750186	-1.120608995
RASGRP4_RPS6KA4	-0.132818928	-0.093057246	0.248673573	-0.35115516	-0.564333569	0.247515109	-0.885480306	-0.183339624	-0.299408433	-0.396249868	0.115999462	-0.029285045
FGFR2_PIK3R3	-0.154451485	0.214119207	-0.22066388	-0.065366074	-0.247265265	0.10697499	0.572246917	-0.178703094	-0.195641615	-0.067639721	0.129323259	0.072174614
PDGFRA_TEAD2	-0.028506189	-0.250337517	0.167623682	-0.023529089	-0.216633081	-0.328715054	-0.09039357	0.239012333	-0.178486722	-0.443126886	0.119004239	-0.016959378
EFR3A_EGFR	-1.09366335	-1.830238728	-1.521891331	-0.45797626	-3.260469871	0.112205756	-1.852204462	-1.103886316	-0.617816104	-1.949414503	-0.397065004	-3.598618562
PPP1CA_RALA	-1.066840818	-0.50223889	-1.177258721	-1.093148936	-1.416003083	-0.988019151	-1.724947237	-1.055986501	-1.238703645	-0.99869214	-1.320991351	-1.237127669
PAK4_RCE1	-0.368720903	-0.337354802	-0.889578519	-0.636248551	-0.539240885	-1.132277896	-0.560473048	-0.648134607	-0.892140075	-0.802780834	-0.744982475	-0.282320923
MRAS_STK4	-0.287157219	-0.160386606	-0.94773193	-0.083503142	-0.116009015	0.180213305	0.200349407	0.160722938	-0.309926345	-0.376535246	-0.259815518	-0.084021171
MRAS_RHEB	-1.204676842	-2.299563745	-1.116587429	-1.02853705	-3.296210844	-1.261394223	-4.004281147	-1.199479578	-1.463014261	-0.570152237	-2.102638099	-1.646867543
ERBB4_SOS2	-0.030111027	0.084216093	0.155412724	-0.160703493	0.00765096	-0.40139173	0.262868906	0.100448934	-0.324624442	-0.189606195	-0.079491871	-0.080700677
ERBB4_KSR2	-0.221362609	-0.357960272	-0.259408071	-0.517888353	-0.382000099	-0.397744699	0.331439437	0.136004798	-0.325954547	-0.350877842	-0.198532604	-0.125948637
AKT1_RPS6KA2	0.054996101	0.08857548	0.220339098	-0.115165309	-0.416190285	-0.073869492	0.349979128	0.638191188	0.310368457	0.33206491	-0.145023913	0.100981723
ERBB2_RPS6KA4	-0.929643762	0.233618288	-0.839174304	-0.407520547	-0.287904835	-0.54695411	1.434394036	0.893919738	-0.353695263	-0.366520752	0.010278416	-0.733138185
CRK_PPP1CA	-0.656232406	-0.41734432	-1.361966008	-0.872291485	-2.164120887	-1.19310157	-2.403207091	-1.510483939	-0.759273727	-1.01416435	-0.954714937	-0.268898748
GRB2_TSC1	-0.508870286	-1.104433782	-2.333968787	-0.901442609	-3.846233871	0.690879889	-0.049367759	-3.345402467	-0.659615078	-2.024441475	-0.49887964	-5.405506746
FGFR1_KIT	-0.128602576	0.170733261	0.460661701	-0.193316469	0.124413094	0.28655204	0.387907061	-1.009130102	-0.486845654	0.082315736	-0.280537589	0.004055346
FOSL1_MLST8	-1.300526001	-2.122944561	-0.223366073	-1.339763262	-1.986715227	-1.147492412	-5.39726538	-1.47834867	-1.13282239	-3.019071086	-1.509802648	-1.187486204
STK3_YAP1	-0.101546847	-0.189885528	-0.939386961	-0.450498871	0.01102517	-0.27205001	1.464277111	-0.118275941	-0.16516082	-0.331196265	-0.36675472	0.00226499
PTEN_RPS6KA6	0.517179396	1.34533794	0.516612372	0.404103696	0.407034169	1.5061303	1.163191908	0.984688229	0.469533387	0.859490361	1.146735189	0.426994487
RASA4B_RPS6KA6	-0.514958183	-0.405453747	0.536695403	0.254069885	-0.985772804	-0.312300149	-0.624633477	-0.320133307	0.075990441	0.159809505	-0.453902757	0.077254037
MAPK14_MRAS	-0.699477692	-0.555179786	-0.542759344	-0.124103624	-0.532034164	0.039531095	0.657061111	0.013323305	-0.357849143	-0.363628892	0.240810888	0.28413918
CCND1_RASA4B	-1.723623243	-1.215772677	-1.560937764	-1.874377565	-2.904836487	-3.853231911	-1.776542351	-0.874544769	-1.613345813	-2.133784504	-1.902544679	-3.132509173
IRS1_RCE1	-0.359999341	-0.202888227	-1.309176281	-0.31836555	-1.461788844	-1.739227953	-0.847870698	-0.17939243	-0.776917359	-0.609611201	-0.423266538	-0.488897522
CRK_RHOB	0.133715017	-0.081512074	-0.374303085	-0.877975056	-0.724776333	-0.181159721	-0.036787976	-0.074150484	-0.183249181	-0.160787086	-0.172743389	0.105919599
MAP2K2_PRKAA1	-0.190812926	0.298015916	0.046209667	-0.212930714	0.3556109	0.295201747	0.13676359	0.34061863	-0.046730832	0.061534919	-0.302339119	0.519440306
FOS_YAP1	-0.03287847	-0.351241046	-0.8605308	-0.837748905	-1.001380181	-0.519975052	0.245472187	-0.480091206	-0.159383945	-0.102787139	-0.79607491	-0.186037052
MAP2K2_SHC4	0.109542403	0.214443259	0.093940191	0.181074497	0.369630585	0.279312836	0.154301768	0.903828356	-0.024390873	0.181568453	-0.016335694	0.18010676
CRKL_TEAD4	-1.431433832	-2.488271849	-0.937521807	-1.941348957	-0.985013565	-2.531156023	-1.873324235	-1.319862868	-1.708347191	-2.984702176	-3.083956451	-3.905766915
DUSP4_PIK3R6	-0.158792993	-2.443259983	0.456832273	0.069178858	-0.798359223	0.140057076	1.039068265	1.075273167	-0.152423924	0.094334049	0.457798892	0.118280575
DUSP5_NTRK1	0.052006893	0.168681518	-0.0648278	0.192508389	-0.571549496	0.148839122	0.270412342	0.330971044	0.196564751	0.107182704	0.211369626	-0.118299308
EGFR_RASGRP2	-0.280650102	-0.036907728	-1.034321241	-0.702628872	-1.291437562	0.015521335	-0.217982558	0.071032097	-0.308772189	-0.811361732	0.148086468	-1.249687749
RET_SHOC2	-0.021497984	-0.129819921	-0.752270233	-0.748017526	-0.607094727	-3.191782199	0.208356061	-0.352380369	-0.715994775	-0.80266813	-0.807947798	0.211334098
NTRK1_RAC3	-0.047246892	-0.392685854	-0.512717545	-0.394708708	-0.531343455	0.052067028	0.722537279	0.250152404	-0.106948704	0.017269661	-0.1690286	-0.166511555
CDK2_MAPK3	-0.767584161	-0.683126522	-1.411221826	-0.954386605	-1.265880171	-1.287524895	-1.398423628	-0.358238205	-0.561886778	-0.974435629	-1.791118562	-1.235869589
AKT3_TEAD2	-0.092340134	-0.370098803	0.069869584	0.22619885	-0.177663429	-0.845207262	-0.024769894	0.387828801	-0.159091617	-0.109253322	-0.235481072	0.374712607
PIK3R1_YWHAZ	0.118298365	-0.44317226	0.097345475	-0.350722952	-0.848207114	0.351523337	0.106153719	-0.202270215	-0.449145255	0.080501912	0.575861439	0.129976956
CCNE1_PIK3CB	-0.057394123	-0.054607811	-0.530039293	0.190355593	-0.05862376	-0.474646646	-0.227570213	-0.098843724	-0.335284742	-0.470073227	-0.519758719	-0.425995301
MAP2K2_YWHAZ	0.124368041	-0.746307497	0.546604283	-0.116308685	-0.901737208	-0.84172022	0.611799474	0.053744455	-0.354874631	0.241966034	0.541838727	0.510770082
FGFR4_RIN1	-0.02516574	-0.068790883	0.013659688	-0.296993789	-0.193229718	0.383255216	0.355639728	0.189903714	-0.188220905	-0.157338818	-0.06551867	-0.671579432
CRK_FGFR3	0.31096523	-0.367357939	-0.648904319	-0.399116678	-0.851534269	0.081454385	-0.289433792	-0.239665182	-0.505199712	0.218130852	-0.110884626	0.141286728
PTEN_SHC4	0.070533516	1.337908983	-0.154976775	0.276950823	0.135753822	2.023715837	0.461906439	0.690180692	0.090723759	0.37948276	1.332113015	0.25807372
ALK_CCNE1	0.094128457	0.023970385	-0.154502999	0.016522923	-0.233325033	-0.394792381	0.430670683	0.232819748	-0.227654279	-0.109654772	-0.151778482	-0.606317402
AKT1_FLT4	-0.333514516	-0.334307327	-0.451007624	-0.638469338	-0.704350395	0.112917985	-0.824342149	0.47566877	-0.036555603	-0.373713274	-0.281486976	0.287368464
KDR_MET	0.051072203	0.229049068	0.145045994	-0.136843405	0.152880146	0.329079729	0.548130786	0.26785889	-0.108300956	0.153676268	0.001294619	0.051513084
RALA_RET	-0.19103092	-0.172825362	-0.469879991	-0.378526434	-0.140516907	-0.241224295	-0.333866337	-0.324893555	-0.48965633	-0.398926721	-0.482411438	0.174641988
DUSP5_PDGFRB	-0.020078693	-0.17632389	-0.156821647	-0.314659814	-0.314892354	0.178720757	-0.123514882	0.516479919	-0.04752892	-0.066654888	-0.297734366	-0.272171708
FOSL1_PAK2	-0.63965515	-0.171917727	-0.961529262	-0.633554335	-2.229650378	-1.302618341	-4.069630191	-2.239346623	-0.520691656	-2.466108748	-1.453772115	-2.237197815
FLT4_SOS2	0.136955494	-0.366563736	-0.079644418	0.180856686	0.519073277	0.323951269	0.759663275	0.882935033	-0.360314274	0.168727134	0.03886618	-0.020723347
PIK3R5_YAP1	0.078373376	-0.24535822	-1.256664207	-0.321672362	0.089113881	0.203297442	1.343594163	-0.105504678	-0.108233333	-0.094032607	-0.572913254	0.016326605
DUSP6_PPP1CA	-0.633548989	-1.69847278	0.00634006	-0.656653265	-1.472932941	-0.579092217	-0.247377244	-0.680384831	-0.143462541	-0.971489363	-0.52222555	-0.647288968
DUSP5_RET	0.192822264	-0.010387131	-0.071115606	-0.553607241	-0.545409624	0.034260344	-0.245209493	-0.359699626	-0.394951204	-0.180147064	0.000546866	-0.143687854
EGFR_RIN1	-0.347639449	-0.180761277	-1.925221172	-0.252900844	-1.642574026	0.540218575	-0.204067126	0.116463482	-0.094446684	-0.539599533	0.022318138	-1.171812772
CRK_KIT	0.196433963	0.041342868	-0.529917401	-0.113384572	-0.591925979	0.295118735	-1.091944813	0.410711177	-0.448074258	0.178091693	-0.014323231	0.121572452
DUSP6_TIAM1	0.163944226	-1.307565382	0.341479708	0.101487236	-0.528198245	0.566472834	0.588667079	0.718197372	0.132329712	-0.008978458	0.424643522	-0.050723069
NTRK3_PDGFRA	-0.099683181	-0.015739387	-0.825485123	-0.339097865	-0.322392722	-0.207572359	0.525797696	0.05477867	-0.116003713	-0.311643587	-0.203146501	0.082728598
RAC2_RASA4B	-0.469068773	-0.23826713	0.686136343	-0.255841857	-0.83740326	-0.853577778	-0.458436496	0.228081582	-0.510886301	-0.014004387	-0.202593388	-0.687737867
FLT1_YWHAG	-0.106125388	-0.387691757	-0.033271922	-0.359473868	-0.435083863	-0.203965107	0.215298714	0.401883935	-0.364103566	-0.306570881	0.430209442	0.202609948
GAB2_PRKAG1	-0.091230128	-0.392875097	-0.40028585	-0.245753652	-0.11874535	-0.341754685	0.060025709	0.361583745	-0.332078331	-0.432061893	-0.181131755	0.00164536
FGFR4_NTRK2	-0.194495024	0.135549936	-0.074988057	0.059349494	0.057120149	0.130369085	0.081878372	-0.253426986	-0.160658632	-0.42880799	0.045702755	0.221650368
FGFR4_RASGRP1	0.132215814	0.282117903	-0.134702039	-0.243563228	0.010542282	-0.212049113	0.226408824	0.338795113	0.138192779	-0.365247484	-0.050570594	0.155231951
BRAF_FOSL1	-1.366314624	-2.393224979	-0.508041964	-0.087673609	-2.000420679	-0.470465056	-5.268077496	-0.261549729	-0.223328679	-2.399881767	-1.205699571	-0.224714648
CCNE2_MAPK14	-0.543844224	-0.675255946	-0.415251755	-0.362788726	-0.839465228	0.158765226	0.285431865	0.294345614	-0.245857738	-0.382874608	0.352807724	0.106218596
CDK6_RALA	-1.410174572	-2.305093429	-0.736442137	-0.640171217	-1.9001791	-1.811219513	-0.665156264	-1.513783542	-1.4526213	-1.044774589	-1.266040837	-1.1673506
PRKAB1_STK3	-0.177114921	-0.120760389	-0.48848079	-0.364916958	-0.296256918	-0.034816026	-0.552392812	0.151025588	-0.300604512	-0.474751979	-0.357425935	-0.192921387
RIN1_SOS2	-0.045956424	0.000519436	-0.233463592	0.218432603	-0.189273598	0.375247419	0.210850822	0.617689583	-0.110841907	0.354713423	0.072083365	0.187171026
RPS6KA6_SPRED2	0.235378022	0.15126605	0.494057454	-0.212347467	-0.376661537	-0.145605171	1.506851763	0.160786661	0.478579484	0.09652935	0.276668075	-0.163623446
CCND2_RAC2	-0.168822173	-0.022419364	0.102535375	-0.072587712	0.374594426	0.08014266	0.858321169	0.526220183	-0.4067035	-0.227747029	0.251488133	-0.243606065
FRS2_RCE1	-0.344036421	-0.130109239	-0.31876814	-0.391816985	-0.187553112	-1.435530251	0.13343633	-0.614799032	-0.544764024	-0.822290685	-0.596731918	-0.124540608
ROS1_SPRED2	0.031593001	0.130390099	0.258329961	-0.56235677	-0.609726847	0.303523596	0.619891539	0.554720342	0.263656066	0.152185601	0.496719823	0.34605094
AKT1_KDR	-0.089307676	0.227167208	0.209492528	-0.236471748	-0.249143767	0.041778625	-0.597714196	0.770311738	-0.238159303	0.055567548	0.00396249	-0.10443614
PDGFRB_RPS6KA4	-0.03857628	-0.436661807	0.063093222	-0.524504195	-0.613202079	-0.243914518	-0.143158428	0.412633134	-0.168832807	-0.075893008	-0.416283683	-0.562333684
ARAF_FLT3	-0.133243648	-0.707501807	-0.027368008	-0.41003745	-0.11068204	0.200642147	0.737060177	0.251909141	-0.390748693	-0.170849301	0.057022733	-0.069545957
ERBB3_PIK3R3	-0.96985393	0.025596981	-0.355570308	-0.266816156	-0.705351188	-0.348127586	-0.218934216	0.198700661	-0.641590384	-0.531549983	-0.011591296	-0.77290642
RAC3_TEAD4	-0.0012155	-0.039133077	-0.576100395	-0.208385883	-0.185906201	0.203885659	-0.760824706	-0.335689718	-0.270427677	-0.432072698	-0.587417815	-0.162188526
RASGRP1_RPS6KA2	0.046241571	0.195388279	-0.281816076	0.078307109	0.120119647	-0.243510348	0.660922989	0.725800544	0.165814978	-0.106570328	0.035231959	0.319740731
CCNE2_STK3	0.129334841	-0.315915785	0.120421171	-0.240307308	-0.846717252	-0.504252949	0.046558034	-0.084395259	-0.046666615	-0.168888519	0.005717041	-0.193528489
RIN1_SAV1	0.112279413	0.246719853	0.42761395	-0.201704308	0.536891933	1.327661044	0.12563165	0.98157038	-0.1085914	-0.269244751	0.53234972	-0.566287801
ALK_GAB1	-0.356026772	0.135636356	0.129583835	0.063256731	-0.039255501	0.007694277	-0.071346494	0.089634087	0.065684302	-0.521987099	0.000983218	0.082873824
FLT3_TEAD4	-0.210378054	-0.404190891	-0.602502788	-0.420197604	-0.340970269	-0.036368591	-0.032779924	-0.148374995	-0.423324646	-0.432571296	-0.330576383	-0.133311989
FGFR4_MRAS	-0.233647888	-0.510176245	-0.347289108	0.08992683	-0.250963953	-0.226249989	-0.164360455	-0.030643078	-0.34441644	-0.149754288	-0.245534037	0.507712059
CCND2_RHOB	-0.169250279	-0.110715407	0.266385216	-0.099415494	-0.051833406	0.25490892	0.475950871	0.621168662	0.084998585	0.096916961	-0.11737115	-0.147688375
CRKL_ROS1	-1.245924094	-2.906236448	-0.700725448	-1.639668183	-0.151982119	-2.589832463	-1.16149556	-0.404609021	-1.796095033	-2.837197724	-3.321460662	-4.499323419
MAPK14_SHC4	-0.383097826	-0.432085625	-0.203235507	0.064224047	-0.346847943	0.153615054	1.056218687	0.693094838	-0.19667669	-0.068744934	0.609090659	0.110275357
RHOB_TEAD2	-0.09727273	0.056396188	-0.303987087	0.078441639	0.014785798	0.252282366	0.00929487	0.589338006	0.100212415	-0.284774066	0.047708912	0.236670838
RASGRP3_RHEB	-0.777674325	-0.872784092	-0.834359553	-0.662445318	-3.203569729	-1.182532467	-3.886824925	-1.211716118	-0.50835636	-0.317216278	-1.731668997	-1.02836292
SHOC2_YAP1	-0.122585387	-0.029162423	-1.371181412	-1.484537232	-0.872601602	-3.39074065	0.019690364	-0.417879773	-0.68309441	-0.632501196	-1.832482137	-0.180520822
PIK3R5_RASSF4	0.029772493	0.069675934	-0.264220362	-0.264012549	0.375321317	-0.152478239	0.070767616	0.098748043	-0.65627105	-0.314455528	-0.076680687	0.131368557
PIK3CB_PRKAB1	-0.277212343	-0.219225563	-0.470223605	0.050884551	0.07817385	-0.371202863	0.047287913	-0.084107155	-0.37246279	-0.57467558	-0.285285136	0.07904287
MRAS_SOS2	-0.145543614	-0.19245615	-0.257032045	-0.02737251	0.066670746	-0.277742327	-0.357373378	0.490952959	-0.497776612	-0.380131047	-0.179765663	-0.152067848
CSF1R_PIK3R6	-0.060301837	-0.016768311	-0.161348478	-0.118676477	0.20049081	-0.006145954	0.625485894	0.4851347	-0.112949215	-0.29280546	-0.045445506	-0.185480774
STK3_TIAM1	0.039558189	-0.044098517	0.084993971	-0.2703476	0.246146334	0.570148747	0.314013197	0.576416572	-0.42494656	0.014606795	0.124463642	-0.286953783
PIK3R5_RCE1	-0.326027193	-0.278086672	-0.164702941	-0.406981437	-0.725753008	-0.788905312	-0.63568485	-0.13614613	-0.515966065	-0.626948576	-0.111602894	-0.16150964
AKT1_STK3	-0.27393138	-0.029254003	0.10206126	-0.488452503	-0.321354706	-0.138851132	0.001557391	0.372026619	-0.268266395	-0.164942415	-0.138189401	-0.268565514
PIK3R5_RPS6KA2	0.11518891	0.240488934	0.350418458	-0.206423613	0.140488192	-0.238088673	0.588588812	0.426222603	-0.128810061	-0.043546658	0.217904251	0.15640707
MET_SHC2	-0.100892647	-0.163352244	0.232193809	-0.232359354	-0.193675065	0.162852663	0.022970728	0.443447385	-0.050175666	-0.116996454	0.150724112	0.274378211
RASGRP4_RPS6KA2	0.220674742	-0.213916949	0.151541568	-0.343191222	-0.197057668	0.366054228	-0.603017639	-0.08070896	-0.316974219	0.031524964	0.039013675	0.674261296
RPS6KA2_SPRED2	0.437500848	-0.045135413	0.101183841	-0.823894566	-0.619688194	0.145190348	1.169401926	0.253253234	0.356242174	0.104029481	0.435231229	0.370854847
CSF1R_KIT	-0.098903908	-0.036744651	-0.110895989	0.038207504	-0.450307695	0.027721574	0.38759809	-0.105141218	-0.070794518	0.005152351	0.000699274	-0.075690647
PIK3R3_TEAD4	-0.133014501	0.324654465	-0.670443721	-0.50135276	-0.141886431	-0.411638184	-0.127233421	-0.387037096	-0.307010485	-0.379859624	-0.651149046	0.002739315
CCND2_PPP1CA	-0.993468818	-0.643986397	-1.710657033	-0.825187036	-1.319044628	-0.816723385	-1.471690227	-0.691040238	-0.671643405	-1.599570021	-0.790474001	-0.553109234
ARAF_TIAM1	-0.007976564	0.092113345	0.158499459	-0.02072309	0.606966387	0.427491206	0.452458862	0.012109264	-0.257477229	-0.486603154	0.240584202	0.147555029
DUSP1_RASGRP2	-0.267321526	-0.333654122	0.102490136	-0.030150361	-0.130636623	0.208550026	0.304742744	0.187283293	-0.153993278	0.065981054	-0.124676222	0.195337773
ALK_SHC3	-0.03181628	0.082851451	0.359414615	0.049619183	0.191930916	-0.030116228	0.848521195	0.818018353	-0.070702337	-0.032376206	0.318737467	-0.227711259
PIK3CG_SOS2	-0.199188227	0.062081336	-0.10837369	-0.354928185	-0.373699757	0.100976689	-0.395609297	0.465727404	-0.25775554	-0.061964567	-0.025991431	0.043686601
FLT4_PIK3R1	0.128565839	-0.144778085	0.149363393	-0.33550748	0.47977373	0.695097229	-0.341574011	0.692907807	-0.461936936	-0.297909906	0.070074344	-0.211846781
RASGRP2_TIAM1	-0.007541008	-0.072678394	0.155682402	0.123853109	0.030738709	-0.131073318	-0.01855581	0.530946017	-0.089884029	-0.152157361	-0.09064632	-0.132670206
ROS1_TEAD4	-0.089631607	-0.011948057	-0.237695486	-0.259702282	0.246668833	-0.138016468	-0.016697226	0.440596106	-0.24133225	-0.409621566	-0.299945458	-0.044457944
FRS2_SHC1	-0.632749615	-0.051151418	-1.367902225	-0.858522968	-0.971600571	0.02319054	-0.597704345	-1.405621669	-0.519347337	-1.071206021	-0.87718023	-0.937761172
PIK3R6_RASGRP2	0.050065388	-0.075859589	0.471153462	-0.013955253	0.170037882	-0.004127365	0.806424939	0.505497015	0.022388896	-0.131519821	0.272289992	-0.022415875
EFR3A_FRS2	-1.114192446	-1.114839452	0.094090169	0.097250052	-2.543879133	0.503570379	-3.060935805	-2.183866458	-0.660643155	-1.310696515	-0.908085264	-3.01894969
MRAS_RAC3	-0.305656377	-0.41007664	-0.486271249	-0.217869785	-0.368485029	-0.491945416	-0.128737837	0.017007687	-0.488667693	-0.121685607	-0.582014444	-0.049601082
ILK_RPS6KA3	-0.636377445	-3.044862054	-0.5486711	-0.223838473	-2.197024485	-1.562712554	-2.42035213	-2.680704091	-1.020851905	-0.894972963	-2.256838674	-0.573594893
KSR1_RPS6KA3	-0.407031077	-0.314638588	-0.127811624	-0.122048322	-0.771989974	-0.712964056	0.400829437	0.242853041	-0.11891927	-0.030833291	-0.067501624	0.11053247
TEAD3_TIAM1	-0.399209331	0.237159055	-0.236807145	-0.22831409	-0.14246143	-0.071361652	0.049016118	0.149474161	0.059114985	-0.378413798	-0.481401116	-0.338258165
PIK3R3_RPS6KA2	0.020189509	0.337723576	0.344642887	0.071832797	-0.055741795	0.271360472	-0.364246371	-0.122954253	-0.162301289	0.097443351	0.110333584	0.468056354
CDK2_RALBP1	-0.46199974	-0.680849144	-0.53322292	-0.612261868	-1.158839011	-1.134735679	-1.246390068	-1.47788805	-0.177547468	-0.865011255	-1.88016282	-0.968701205
PIK3CB_RPS6KA4	-0.168945316	-0.124145194	0.246409586	-0.243719667	-0.400893263	-0.048605407	0.094585854	0.236618469	-0.157093445	-0.197914331	-0.063700485	-0.584384083
CSF1R_PIK3R5	-0.176390647	-0.014343499	-0.18426547	0.062636725	-0.121672978	-0.304565359	-0.122500167	0.16440646	-0.686555364	-0.141822032	0.009792251	-0.259870339
GAB1_RET	-0.294815819	-0.083060503	-0.771628697	-0.275855522	-0.525398525	-0.528521848	0.190424571	-0.224573908	-0.070457559	-0.727907977	-0.116263828	0.153158581
JUN_STK3	-0.025073827	0.077497518	0.414101129	-0.435676968	0.291069528	0.311546719	-0.509778713	0.08141285	-0.213213324	-0.149077157	-0.660770099	-0.333434954
DUSP5_RASSF4	-0.163223206	-0.142297024	-0.458063263	0.031252498	-0.593113489	-0.078606264	0.000374353	-0.25004397	-0.296325617	-0.059210274	-0.121345835	-0.035102016
FLT3_SHC1	-0.587166929	-0.750301725	-1.336837281	-0.700141492	-1.726660951	-0.471905373	0.161507744	-0.051848924	-0.325621471	-0.722925304	-0.035151018	-0.839755347
SHOC2_TEAD4	-0.136558033	-0.179830165	-0.583097696	-0.820958991	-0.663505701	-3.4317268	-0.030938932	-0.825608376	-0.707287687	-0.762688418	-1.365354847	0.055161083
CCND2_RASGRP3	-0.066707525	0.235810058	0.109387232	0.27831466	-0.038405319	0.230393419	1.042781886	0.55546033	0.417990542	0.216250118	0.062148115	-0.025679019
PAK4_RPS6KB1	-0.132331784	-0.398824194	-0.780187167	-0.69971029	-0.263335895	-0.854293463	-0.43841702	-0.382693883	-0.595722937	-0.765447226	-0.726778425	0.027288189
PRKAA1_RHOB	-0.372693934	0.141417362	-0.147726487	-0.102136897	0.159667059	0.271805325	-0.247457632	0.138574055	-0.316584732	-0.02933267	-0.446150602	0.096764737
RPS6KA3_TEAD2	-0.222120819	-0.697841618	0.401458743	0.068552196	-0.37705313	-0.484157473	0.543159429	0.526086852	-0.07190405	-0.031982179	0.163165461	0.272588577
RALA_RPS6KA5	-0.264552531	-0.225120502	-0.115950144	-0.2974992	-0.257457478	0.111405298	-0.079007808	-0.039478765	-0.428854053	-0.247126674	-0.219754161	-0.353088305
KDR_RPS6KA2	0.042572785	0.103283435	0.389911375	0.296163892	0.3043003	-0.043913192	-0.185105929	0.493663044	-0.085778087	-0.112429035	0.194025491	0.54597659
ALK_SHC1	-0.594984351	0.148475612	-1.048231043	-0.537166086	-1.054690872	0.319132783	-0.364519928	-0.046956589	-0.246467883	-0.370296194	-0.27795682	-0.732377306
CDK2_PIK3R2	-0.647264952	-1.04898648	-1.011682005	-1.400840634	-2.250507888	-2.028728296	-2.79315222	-1.223363512	-0.965769869	-1.434970836	-1.62235345	-1.351930218
FOSL2_RPS6KA5	-0.137708411	-0.266835706	-0.234914257	-0.584345325	-0.318057893	-0.121350023	1.35514079	0.37176932	-0.275538445	-0.070508958	0.274044034	-0.12081034
PIK3R5_RASGRP2	-0.264080071	0.210711028	0.212117243	-0.262758504	-0.450066315	-0.310057566	0.050797508	0.047660912	-0.205464365	-0.20686754	-0.008950194	-0.386136014
NTRK2_PIK3R5	0.049945748	-0.128651578	-0.174290472	-0.026179187	0.219431149	0.192660446	0.299403017	0.551863775	-0.365722399	-0.185402341	0.076875012	-0.235561692
DUSP6_NF1	0.275209776	-1.934856549	0.056348682	-2.082642123	-3.525871013	-0.028695974	-0.432022002	0.702432451	0.01928547	0.423102537	0.875264353	0.06637045
CRK_PIK3R1	0.295965806	0.513192963	-0.406843057	-0.742440939	-0.472162388	0.034334664	-0.790678849	-0.32561158	-0.710717345	-0.032084473	0.200645625	0.431418785
ERBB2_NF1	-0.51364127	0.268274544	-0.45199118	-1.473515744	-1.916128181	-0.269148059	0.52117504	0.258399319	-0.276579541	0.149816919	0.571539653	-0.244404075
IRS1_RALA	-0.41915026	-0.216904494	-0.769566838	-0.509030404	-0.72174929	-0.398473611	0.358523525	-0.16168583	-0.334147716	-0.049637999	-0.983638365	-1.025542077
FLT1_STK4	0.164419855	-0.098955081	-0.389541038	-0.047221543	-0.340486136	0.263958345	0.696989393	0.602154754	-0.124179106	-0.069598806	0.394423678	-0.435741721
CRK_KSR2	0.217175083	0.069794766	-0.417054756	-0.550598202	-0.527427112	-0.525393922	-0.338705092	0.332816893	-0.722803783	0.340763102	-0.09211532	0.244230869
RALA_SHC3	-0.276433428	-0.0124213	-0.91260272	-0.081642109	-0.524739142	0.366418062	0.347385736	0.325806251	-0.206083324	0.078954379	-0.235173156	-0.496446566
TEAD2_TEAD4	-0.402977404	0.013588793	-0.624532534	-0.497203363	-0.141128491	-0.114140179	-0.182621814	0.125034863	-0.23977576	-0.429544027	-0.517279977	0.061292117
PIK3CB_RALBP1	0.299299303	-0.304621306	-0.030266976	0.065807212	-0.029655398	0.078235974	0.335330548	0.125424052	-0.246615839	0.164885485	-0.067333513	0.106900983
CSF1R_RALA	-0.245741965	0.06482449	-0.444016214	-0.425639642	-0.223559369	-0.197953951	0.04083006	-0.607603423	-0.282402385	-0.251635025	-0.85618899	-0.37894796
NTRK3_PRKAB1	-0.11407164	0.09415678	-0.663421628	-0.176002433	-0.219693907	-0.092341827	-0.011038233	-0.240354787	-0.192605897	-0.482282446	-0.340678954	-0.234336477
PDGFRB_PIK3CG	-0.377532252	-0.08879093	-0.111207197	-0.066707374	-0.00209737	0.138495293	0.265279827	-0.091200734	-0.119389239	-0.309852237	-0.297941268	-0.094156806
RPS6KA4_YWHAE	0.246393588	0.249930938	1.325126374	0.313592769	-0.6113874	0.599557353	1.623252644	0.534197421	0.678335338	0.854188735	1.164459251	0.311164753
NTRK3_RAC3	0.042795793	-0.242558042	-0.673480827	-0.059775463	-0.596283176	-0.118900533	-0.371810208	-0.209095292	-0.204410766	-0.326685133	-0.377200234	-0.344369829
PTEN_YWHAG	0.09891763	0.920004852	0.430177901	0.25238851	-0.295594719	1.404199508	0.657567955	1.207534736	0.231811422	0.596779623	1.445953625	0.018715578
NTRK2_SHC2	-0.154555861	-0.092228581	-0.280510429	-0.153317487	-0.508006808	-0.158359355	0.149019091	0.25919037	-0.295032051	-0.100957228	0.129670689	-0.086919303
PTEN_SOS2	0.136597311	1.116340738	0.675380325	0.246865773	0.102009413	1.852731067	0.531268686	1.000840099	0.086981118	0.979007836	1.095125999	-0.003255122
CDK2_PIK3CG	-0.837190094	-0.724338009	-1.30331637	-1.106315911	-1.581884281	-1.45457465	-1.913231722	-1.300689487	-0.641173555	-1.396133544	-1.799906253	-1.168869059
MRAS_SHOC2	-0.31454029	-0.112696092	-1.046683638	-0.364244356	-0.836789594	-2.989183111	0.512784336	-0.877586142	-0.737396039	-0.849389738	-0.862122318	-0.349839226
RASGRP3_RPS6KA4	0.097605898	0.223766439	0.33018186	-0.365025353	-0.008024231	-0.085464128	0.590301773	0.639364165	0.177533512	0.210845158	-0.220085098	-0.081119125
KIT_SHOC2	0.076631663	0.272092721	-0.313249634	-0.520137624	-0.565772714	-2.699515825	0.291939123	-0.247439093	-0.271526603	-0.539273184	-0.804938413	-0.194746959
ILK_PRKAA1	-1.079434861	-3.368083783	-1.179852982	-1.292033307	-1.960982767	-0.544202989	-2.144272691	-2.050498335	-1.280254307	-0.920415949	-2.609814952	-0.856128714
LATS1_SAV1	-0.055603605	0.34169334	0.720497584	-0.035930261	0.596329982	0.932731376	0.437471971	0.029521779	-0.015581703	-0.202646062	0.427680626	0.269072561
RHOB_SHC4	-0.05161683	0.06009073	-0.132063363	0.067756083	0.134200707	0.179725222	0.212114695	0.247224025	-0.048261725	-0.229327356	-0.110804756	-0.063935128
CCND2_FGFR3	-0.14314877	-0.473907791	0.034247659	0.008189335	-0.220903641	0.01364639	-0.136777419	0.751174474	-0.251221804	0.176296152	-0.09680421	0.188971227
DUSP6_RALB	0.211387884	-1.502697222	0.700854913	-0.383524137	-0.767588586	0.034242599	0.285491407	0.715691105	-0.106716405	-0.066456294	0.352187629	-0.211797203
ALK_RET	-0.149895011	-0.015946411	-0.204328619	0.09410744	-0.364556039	0.15872005	-0.268202965	-0.040654868	-0.177257487	-0.194934315	0.126976812	0.232970712
GAB1_ILK	-0.615391113	-2.551959372	-0.582861486	-0.78632046	-2.207523378	-1.085744579	-3.241891627	-2.946423365	-1.198817867	-1.070283741	-2.33841049	-0.794024052
AKT3_MRAS	-0.177573512	-0.023534931	-0.439617087	0.216080652	-0.10223909	-0.284510569	-0.517482394	-0.34057076	-0.159459959	-0.267963386	-0.52852638	0.476201148
ERBB3_RIN1	-0.781730883	0.136050612	-0.360592386	-0.207721926	-0.72792395	-0.486479406	0.541356047	0.223991842	0.08600063	-0.398847563	-0.222660423	-0.566410771
AKT2_PIK3CA	-0.903480926	-1.977733019	-1.064232611	-2.615295225	-2.081036573	-0.024205014	-2.879933471	-0.969535453	-2.11102746	-0.93428599	-1.171718818	-1.136773141
NTRK3_RAC1	-0.618663963	-1.495485527	-0.973476758	-1.150205523	-1.655612925	-2.156672063	-1.484828865	-2.14282279	-1.612444056	-0.935885471	-1.727007428	-0.815025221
CCND1_RHOA	-1.693335775	-0.109211591	-2.659819029	-2.706834656	-3.258214426	-4.60602053	-1.71265417	-2.093028428	-1.582551	-2.652140241	-2.559427643	-3.499244079
DUSP5_PAK2	0.028201069	-0.368637149	-0.335710874	0.111951654	-1.407099509	-0.401724705	-0.55670953	-1.60411946	-0.171460602	-0.601660039	-1.159041207	-2.527946754
IRS1_PRKAG1	-0.111991514	-0.324558236	-0.243628616	0.136132845	-0.612561534	-0.511567747	0.234986828	0.097369768	-0.267985418	-0.167025195	-0.419326526	-1.187615215
FGFR3_RASGRP1	-0.001010746	0.063100417	-0.397186841	-0.036844874	0.036040289	-0.385203214	0.642558043	0.46610728	0.001867412	-0.195484247	-0.283188702	-0.212713236
MRAS_PIK3R1	-0.070885376	-0.008915182	-0.586653547	-0.022860017	0.073136537	-0.026443222	-0.12404094	0.425465805	-0.27744057	-0.373301554	-0.117813886	0.042737996
AKT2_ALK	-0.107611382	-0.43614038	0.138827066	0.116378162	-0.033839749	-0.217674817	-0.794921959	0.148829191	-1.044685597	0.162734007	-0.237291515	-0.135547801
CCND2_CRKL	-1.386121403	-2.664137343	-0.328781264	-1.686410991	-0.711064495	-2.408945622	-1.392162828	-0.89601297	-1.392729976	-2.542519528	-2.820831892	-3.153922348
MET_SHC3	-0.207534906	0.167273349	0.30050849	-0.003401575	0.000898981	0.195729185	0.327017382	0.501857458	0.028247264	-0.001687338	0.135843873	0.062537115
CCND2_JUN	-0.003672885	-0.010052594	-0.099363679	-0.104676612	0.628089091	0.240321217	-0.049235752	0.12928997	-0.703056212	0.048958842	-0.667994131	-0.473923454
DUSP1_LATS1	-0.171791064	0.233376379	0.440837704	-0.234993196	-0.128413374	0.206035325	-0.065937203	0.151265653	-0.184287145	0.008683271	0.180382529	0.209610053
RALBP1_RHOB	-0.12130572	0.020330837	0.087149519	-0.100403075	0.203826726	-0.159988308	0.182154494	0.415747385	-0.179429865	-0.138516972	-0.154835441	0.153622598
IRS1_YWHAE	0.293836368	0.414755995	0.752971924	0.052309178	-0.934370651	-0.340136461	0.832260133	0.191079915	-0.22945253	1.113888588	0.704037457	0.1262801
CRK_DUSP5	0.232969114	0.278140887	0.02983879	-0.41925462	-0.316986572	0.13511161	-0.357562296	-0.33444575	-0.427504446	0.191908478	0.050982794	0.446841213
CCNE2_ERBB4	-0.129781037	-0.706676716	-0.246039413	-0.568782487	-0.977174469	-1.011505483	0.134806624	0.033418702	-0.547416902	-0.460133078	-0.154530965	-0.769264429
RET_SHC4	0.111435801	0.088252746	-0.566116884	-0.257023549	0.013012103	-0.18935652	0.594484113	0.288659988	-0.258252809	-0.13557185	0.158656255	0.499838536
RASGRP1_TIAM1	-0.013100019	0.203899632	-0.175361394	0.009736813	0.092915278	0.095858049	0.423666396	0.117055964	-0.202545719	-0.132735576	-0.069773809	-0.271896717
RALBP1_RPS6KA5	0.149859084	-0.035004105	0.254439187	0.29792456	0.082495371	0.306997014	0.040324397	0.220553013	-0.191728668	0.187076538	0.06980209	0.07428866
DUSP4_SAV1	-0.016136471	-2.240753742	0.271670479	-0.065886333	-0.95552354	0.538645979	0.23015093	0.894682617	-0.190203625	-0.070678017	0.798079649	0.56504539
RAC2_STK3	0.1392955	0.040114744	-0.012343981	-0.321084957	-0.045438111	-0.333823267	0.722978747	0.275917069	-0.418485677	-0.267789845	0.201655301	-0.557418481
EFR3A_WWTR1	-1.297227171	-1.915420845	-0.149774776	-0.136032061	-1.885247625	-1.147906058	-4.724012385	-0.893915213	-0.724837577	-2.044620524	-2.501873256	-3.035562919
MAPKAP1_SAV1	-0.285843996	-0.99091882	0.305396061	-0.148234479	-0.940561284	0.120142047	-1.394012587	-0.859955332	-0.622492503	-0.528668721	-0.327171493	-0.571406126
FGFR3_PIK3R1	0.068208105	-0.042950126	0.139254556	-0.16568803	-0.016984908	0.476964365	0.260594598	0.516016833	-0.094840166	0.103766695	0.213692594	0.170907703
RIN1_YWHAG	-0.227429835	-0.558368438	-0.161984312	-0.31503383	-0.481759465	-0.145343756	1.059609667	0.462939257	-0.5444272	0.319874304	0.328595865	0.142191398
RPS6KA5_SHC1	-0.56888563	-0.280994571	-1.086204821	-0.873582281	-1.265464359	0.113980247	-0.009948357	-0.260265224	-0.141587191	-0.62812664	-0.293068925	-0.679450826
KSR1_RAC1	-0.204702251	-1.763701456	-0.478221217	-1.250785987	-1.540128551	-2.898657907	-0.361988542	-1.905139699	-0.712808324	-1.137491053	-2.151056082	-1.210080209
FGFR2_RASA4B	-0.402051772	-0.311688041	0.689440101	0.357894249	-1.057804292	0.145142498	-1.305268044	-0.258931761	-0.212512374	0.301861548	-0.225913173	-0.29367105
KSR2_SOS1	-0.415421009	-0.347360296	-0.35103413	-1.092958688	-0.359730366	0.239412661	-0.465062056	0.041718978	-0.54367426	-0.453068495	-0.440836296	-0.195359932
CSF1R_JUN	-0.179765379	-0.084051196	-0.254154163	-0.619127462	0.317740756	-0.014877869	-0.187855789	0.350174395	-0.496947378	-0.244444019	-0.801471459	-0.452179871
NF1_SPRED1	0.212563415	0.30716166	-0.211118887	-1.742541092	-2.294903351	-0.656151034	0.489707594	0.045954912	0.07684329	0.574805973	0.540695265	0.355861137
AKT1_TSC1	-0.030736357	-0.90749107	-1.077547159	-0.718044117	-0.780182512	0.976218681	0.587235883	0.014044279	-0.363513024	-0.962362311	0.209231168	-1.631231636
CSF1R_SHOC2	-0.269118221	-0.243352207	-0.888287359	-0.458608154	-0.926294804	-2.910414155	0.115748569	-0.505623896	-0.517386313	-0.845859896	-0.954006653	-0.322863771
KSR2_RASGRP4	0.011269765	-0.546659435	-0.413198132	-0.417522002	0.053925332	-0.141476762	0.033632772	0.517602972	-0.381923628	-0.414698209	-0.141202235	0.192189783
GAB1_YWHAE	0.043172656	0.272370352	0.497619608	0.327539217	-0.236979694	-0.122305862	1.52538176	0.484270637	0.325566354	0.312039042	0.809234499	0.395259472
CCNE1_GAB2	-0.050099419	0.069726918	-0.601164335	-0.43665483	-0.094635703	-0.403904847	-0.055921001	0.405924053	-0.290369289	-0.455995267	-0.364060572	-0.334684979
CDK6_RAC2	-1.228395784	-2.134729463	0.020694053	-0.306821374	-1.108601963	-1.566587416	-0.11871929	-1.061788905	-1.619010226	-0.835193264	-0.670859309	-1.067997223
KSR1_PIK3R1	-0.13349434	0.230155029	-0.003451756	-0.199837753	0.312384344	0.393681491	0.181872259	0.239885678	-0.309012398	-0.162896287	0.107806077	0.190666807
MAP2K2_RPS6KA6	0.309582678	-0.020191179	0.795102159	-0.07897094	0.598733393	0.451193571	1.079009013	0.830163639	0.280535646	0.415070851	-0.01445491	0.196535385
PPP1CA_STK3	-1.046303519	-0.428689835	-1.015573714	-0.662801878	-0.96808205	-0.557961274	-1.018568268	-0.6545334	-0.865096642	-1.115821914	-0.710188045	-0.931672022
FGFR4_PAK1	-0.117446271	-0.279776663	-0.019655306	0.061747485	0.18308466	0.377167424	-0.739012359	0.014131753	-0.212606912	-0.382845461	-0.305908284	0.267449418
PEA15_SOS2	-0.040812947	-0.151980532	0.22606626	-0.049067942	-0.297013017	0.330755171	-0.621475777	0.065116916	-0.467937185	0.028714925	0.186173847	0.142397657
GAB2_RHEB	-0.700691742	-2.099474935	-1.515088379	-0.665910373	-3.228801925	-1.08146945	-3.367127732	-1.18333556	-1.211380819	-0.195436845	-1.951974735	-1.561373241
PRKAB1_RCE1	-0.516806946	-0.321466621	-0.936899426	-0.440979917	-0.920078073	-0.623693538	-1.575767319	-0.559929039	-0.841778374	-0.76912598	-0.643048988	-0.372415694
KSR1_PIK3CD	-0.022515925	-0.058530786	-0.643877036	-0.09093959	-0.191715636	-0.488590089	0.008830221	0.378475117	-0.120629364	-0.417103772	-0.182234557	0.093833639
MET_RIN1	0.006183182	0.212185341	-0.081020304	-0.013639704	0.047038069	0.416637767	0.579667546	0.669417462	0.093859437	0.283657828	0.092965832	0.245207093
LATS2_PIK3R5	-0.081186045	-0.231235932	-0.52841255	-0.449294827	-0.336358041	0.205840272	0.725866267	-0.635603454	-0.416641232	-0.431530631	0.234625424	0.093681812
RPS6KA4_YWHAZ	-0.204842559	-1.299938415	0.362497041	-0.44195037	-1.712205386	-0.418465368	0.386092159	-0.009049629	-0.271300952	-0.001031454	0.479106515	-0.386318457
RASA4B_SOS2	-0.226207128	-0.40443543	0.651086915	0.253789998	-0.464310811	-0.151392877	-0.452742099	-0.058057417	-0.271199178	0.021283577	-0.135461335	-0.312708642
KSR2_SHC2	-0.187868631	-0.278229641	0.011891071	-0.447397669	0.212096362	-0.034530225	0.237402375	0.457606989	-0.254761933	-0.315106588	-0.262815996	-0.001926197
CCNE2_RASGRP2	-0.056699521	-0.179105736	0.151692708	-0.21114653	-0.477488096	-0.051237292	-0.481395391	-0.044913116	-0.099922969	-0.303025324	-0.38727378	-0.664781581
AKT1_RPS6KA5	-0.184942326	-0.043563553	0.264689716	-0.403430938	-0.457359023	0.081898126	0.315714348	-0.060864616	-0.182102348	0.16464289	-0.094866988	-0.113312058
CSF1R_GAB1	-0.409383441	-0.212620099	-0.227892316	-0.173740195	-0.380780765	-0.150247881	-0.194972892	-0.30701183	-0.12502501	-0.481358593	-0.284424222	0.12815431
FGFR3_SHC3	-0.102288302	-0.147567844	-0.088180718	0.066713719	0.250979084	0.580756854	0.233025143	0.648013027	0.008808548	-0.141763366	-0.018248582	0.003778064
MAP2K2_SHC1	-0.26068372	0.167098578	-1.067838741	-0.728097976	-1.162128516	0.271580927	-0.691351318	0.611050009	0.04885027	-0.193157591	-0.246530388	-0.413694444
PIK3R3_RHOB	-0.202507493	0.141944473	-0.143038462	0.076155319	-0.304265361	-0.099108391	-0.309863393	0.525501203	-0.030575358	-0.235905999	0.023109214	-0.090370584
FOS_RASA4B	-0.717874702	-0.884044018	0.146313988	-0.347687686	-2.097299219	-0.160806662	-1.414969172	0.134163928	-0.143818111	-0.037270474	-0.106096697	-0.530334952
PIK3CG_SHC2	-0.535794604	-0.232219276	-0.17371464	-0.319500441	-0.488305184	-0.029657663	-0.697415742	-0.077202647	-0.472280401	-0.425172881	-0.24956328	-0.212163831
ERBB3_TIAM1	-0.688296662	-0.137212344	-0.423867074	-0.152470224	-0.010306248	0.033709911	0.025023977	0.649048673	-0.314464734	-0.340798012	-0.212295525	-0.07035575
PDGFRA_RAC1	-0.493609681	-2.163927897	-0.955667009	-1.212020875	-1.402329817	-2.285304635	-0.827118335	-1.638962134	-1.407595939	-1.095147062	-2.020870343	-1.284246542
DUSP1_PRKAG1	-0.153311072	-0.174165055	0.028625673	0.035226948	-0.446762089	-0.886700841	0.058316927	0.184562763	-0.3370187	-0.10030469	-0.092133397	-0.054196741
ARAF_DUSP5	0.007286211	0.005645631	0.459008446	-0.04074374	0.029561493	0.182262227	0.722458323	-0.063377338	0.022308023	-0.08786405	0.277986409	0.202213235
CCND2_FLT1	-0.049223038	-0.151898627	-0.082915818	0.071897435	0.003736184	0.070596721	0.64885944	0.429116947	-0.169492424	-0.060539536	0.23419927	0.068477645
ERBB3_FGFR4	-0.827952327	-0.351784668	-0.025584309	-0.126391864	-0.538396683	-0.614838633	-0.962960652	0.501265221	-0.450123099	-0.636722153	-0.369808622	-0.593357354
DUSP1_PIK3R5	0.024717046	0.082315447	0.13251443	-0.054595743	-0.152294395	-0.439517106	0.429735141	0.164800894	-0.12865946	0.038681211	0.138171792	0.439837903
PDGFRB_RAC2	-0.180833403	-0.023955261	-0.293463156	-0.094581559	-0.051692942	-0.390389522	0.600728626	0.127544427	-0.300445489	-0.300372216	-0.206048953	-0.474305251
PIK3R2_RAC1	-0.354805115	-1.91174432	-1.184104012	-1.185495492	-1.484596045	-1.800056049	-1.919701872	-1.793685624	-1.107387109	-1.157845276	-2.095786076	-0.554292767
FOSL1_LAMTOR1	-1.024107918	-0.936267934	-0.345770896	-1.419190347	-2.245125158	-1.723866227	-5.404091732	-1.61022897	-0.846920219	-2.566266207	-1.711056341	-1.288591724
PAK2_PIK3R6	0.103431782	-0.227727144	-0.3801506	-0.120808564	-0.822820283	-0.404020563	-0.438841129	-1.455582407	-0.694208971	-1.007307907	-0.966675036	-3.071908573
ARAF_RPS6KA5	0.060161402	-0.080562802	0.025999985	0.046718646	-0.092223815	-0.029802021	0.270387255	0.092508521	-0.069537991	-0.070659969	0.034657149	0.20441812
RALBP1_RASGRP2	0.142100487	-0.077135527	0.458290346	-0.137587188	0.057646225	0.111681618	0.366465375	0.535376599	-0.132220638	0.140497432	-0.045796509	-0.373948154
PIK3CD_SHC4	-0.058675014	0.201209656	-0.003724813	0.185072514	-0.144946279	-0.287641485	-0.112282174	0.218348826	-0.104741319	-0.164710494	0.047252622	0.108197718
SOS1_TIAM1	-0.256719969	-0.230228406	-0.610213269	-0.435735963	0.184677817	0.321464558	0.011017706	-0.034104566	-0.601162251	-0.680200539	-0.095558216	-0.166509573
HRAS_PIK3R6	-0.001326783	-0.229552216	0.385638334	0.135525893	-0.76294097	0.238335279	0.735456775	0.407202736	-0.137629298	0.411485801	0.599025196	-0.46799406
PIK3R1_YWHAG	-0.09186036	0.051215241	-0.181310389	-0.227742813	0.249758102	0.445094846	0.257416709	0.983722545	-0.304740766	-0.270181059	0.369249656	-0.165295719
KSR2_RASGRP3	-0.147334284	0.228755367	-0.294229915	0.141852009	0.211247444	0.037905573	0.783928088	0.730497201	-0.286132558	0.171215846	0.090957352	-0.124459516
FGFR4_RASSF4	0.082628331	-0.310603056	-0.553175967	0.139060211	0.341541919	0.048974521	0.104112945	0.465124964	-0.07508538	-0.468790861	-0.122660549	0.354705053
JUN_RCE1	-0.147816057	0.002752345	-0.292501139	-0.090333361	-0.35633136	-0.581034309	-0.668484202	-0.702303762	-0.658002666	-0.427587517	-0.472200657	-0.36979463
GAB2_SPRED1	0.230337202	0.342698202	-0.371165082	0.10122719	-1.212923839	-0.063146829	-0.009946897	0.440227752	0.104918288	0.275966665	0.604118601	-0.147816558
FRS2_STK19	-0.212799549	-0.143379933	-0.177093017	-0.158473337	0.243353064	-0.313673471	0.251882947	-0.578012795	-0.491502649	-0.277587549	-0.545775851	0.166619759
DUSP1_MAPK1	-0.322695339	-1.110960125	-0.493813484	-0.00182083	0.236706037	-1.267811564	-1.655836247	0.499154229	-0.669949354	-1.101031654	-1.233248949	-0.203656188
ERBB3_RALB	-0.673014854	0.084035699	-0.285312209	-0.144492869	0.35525343	0.243849976	0.664220631	0.514959566	-0.537507023	-0.454527554	0.136380678	-0.428188118
MAPK3_PDGFRA	-0.307966365	-0.072683579	0.399412423	-0.142774307	0.179388099	0.052280096	0.355560307	0.385116332	-0.129462598	-0.082306945	-0.017080603	0.208939192
RCE1_RPS6KA4	-0.316786219	-0.147240463	-0.179680055	-0.573780076	-0.79662104	-0.765974379	-0.629962895	-0.193716265	-0.574183871	-0.534176445	-0.195361028	-0.417199668
DUSP1_RET	-0.034302199	-0.391992653	-0.281267079	-0.32383416	-0.122869767	-0.176954985	0.015537065	0.094929224	-0.451218359	-0.416761101	-0.005870899	0.079955395
CDK6_PIK3R5	-0.952729393	-2.699945944	-0.245232404	-0.467127671	-1.108591542	-1.046436997	0.2763941	-1.30042454	-1.273436117	-0.645402926	-0.931770076	-0.507675136
NF1_SPRED2	0.051403303	0.367992188	-0.595792848	-2.684842886	-2.224107672	-0.08539986	0.394948908	0.655630906	0.061464265	0.309337089	0.606977783	0.377855114
ARAF_CCNE2	0.163712553	-0.584204318	0.136908726	-0.3644238	-0.655605211	-0.428969331	0.158257132	-0.756731645	-0.073745495	-0.518907578	0.05027687	0.25363104
RET_RPS6KA2	0.041747231	-0.346318928	-0.281158877	-0.082319108	0.041074175	-0.089213886	0.319457097	0.167254837	-0.046350815	-0.332719574	-0.001807359	0.564160375
CRK_RPS6KA6	0.361489333	0.300356208	-0.322536703	-0.836300971	-0.513712	0.105656594	-0.414931181	0.070614162	-0.185150277	0.048749153	0.043571719	0.495140988
CCNE2_RCE1	-0.348829573	-0.551060055	-0.299967232	-0.634461805	-1.241674933	-1.455575016	-0.459896296	-0.458487617	-0.796228235	-0.50424021	-0.2897255	-0.482974673
CCND2_RPS6KA1	-0.42275301	-0.668967723	0.399674777	-0.259872701	-0.272693042	-0.151037307	0.276527169	-0.222957246	-0.578127185	-0.245626391	-0.015251993	-0.201677511
CCND2_RPS6KA2	0.013789961	-0.062095891	0.111794744	0.137423835	0.196392622	0.411533373	0.463852262	0.396959996	0.000335814	0.114323241	0.120154003	0.361201451
FGFR4_YWHAZ	0.0206373	-1.507271139	0.052142363	-0.299718748	-1.111988567	-0.436455242	1.202695038	-0.321289294	-0.378606489	0.039406272	0.262524366	-0.116039462
AKT3_SOS2	0.044381081	0.165616928	0.165001521	-0.050553742	0.184975917	-0.774722124	0.427787464	0.15887884	-0.195741561	0.128130754	-0.428174321	0.213434261
DUSP5_ERBB4	0.038125266	0.055293191	-0.131605751	-0.388137523	-0.719324223	-0.404486259	0.109465452	-0.167617543	-0.249530958	0.188785263	-0.041671229	0.216471649
RET_ROS1	9.32E-05	-0.42526377	-0.202038384	-0.200635529	0.127313971	0.077763005	0.301965374	-0.408465011	-0.313244231	-0.544515098	0.024465268	0.415485028
ARAF_SHOC2	0.002309902	-0.229215662	-0.228957859	-0.118287975	-0.637623329	-2.868694624	0.618569624	-1.091784377	-0.375377967	-0.72184882	-0.833198875	-0.249477876
AKT3_RIN1	0.04744952	0.175213037	-0.062334859	-0.076669575	0.065509717	-0.367607939	0.398637749	0.232802693	-0.086238961	0.043421893	-0.25862959	0.150883002
CRK_STK4	0.29377243	0.015602438	-0.489011836	-0.720109082	-1.021072763	-0.241830742	-0.42205359	-0.090986944	-0.530393044	0.303280199	-0.093997276	-0.059577803
BRAF_RASSF8	-0.658486571	-2.542638076	-0.787519742	-0.270707419	-2.166434971	-0.747284832	-1.665409289	-0.541690389	-0.867187326	-0.459989713	-0.794095802	-0.392254979
PRKAG1_RAC3	0.010295194	-0.241413712	-0.237187351	-0.1978005	-0.374782785	-0.680508101	0.262185306	0.116037603	-0.233696349	-0.30807456	-0.21861007	-0.332880796
ARAF_RPS6KA3	-0.077985835	-0.282832267	0.213573418	0.290842486	-0.305018076	-0.617200702	0.437760463	-0.062411392	-0.21088388	-0.119416335	-0.041920507	-0.287664392
PDGFRB_SHC4	-0.127006241	0.099327648	-0.459085485	-0.10628847	-0.156271261	-0.194820252	0.561023187	-0.113992188	-0.052914914	-0.214115757	-0.267103399	-0.07192955
SAV1_SHC3	-0.154735808	0.264900884	0.27485594	0.425822001	0.474755003	0.795785642	0.167776956	0.663196866	0.032409777	-0.163347973	0.455868389	0.12968956
RPS6KA4_SHOC2	-0.141874268	-0.042845825	-0.142308506	-0.406467367	-0.80053017	-2.661448633	-0.101509368	-0.066448047	-0.176913554	-0.740982966	-0.757387398	-0.421283184
GAB2_RPS6KA2	0.143253835	-0.021656889	-0.217416635	0.135630474	0.141535769	-0.209395841	1.105159458	0.621099125	-0.124843749	0.105358067	0.121417052	-0.102874781
RALB_STK3	0.036524543	0.070803549	0.257722001	-0.126321105	-0.233561048	-0.139005304	0.688201939	0.232016535	-0.273405112	0.105206291	0.283299238	-0.290750122
CCND1_LAMTOR1	-1.489064929	-1.667478009	-1.720047277	-2.702180599	-3.893779294	-4.667090429	-2.410049236	-2.530842611	-2.308118407	-2.335070832	-2.144321234	-3.210458964
PIK3R1_RASGRP2	-0.265096988	0.244695237	0.460233484	-0.063970308	0.298230015	0.234136727	0.225749241	0.191706188	-0.112590435	-0.129342875	0.010011058	0.070479768
PAK1_RASSF4	-0.094481201	0.061958669	-0.338225124	-0.239680268	-0.020326167	-0.011647184	0.447942933	-0.250868996	-0.349978415	-0.457184172	0.084217665	-0.096284833
ARAF_TEAD4	-0.14826096	-0.066297818	0.17883194	-0.377631729	0.06708865	0.005654658	-0.152409807	-0.720567128	-0.231454967	-0.610744204	-0.424127273	-0.153606947
RHOA_RHOC	-1.120797773	-0.961984762	-0.919438166	-0.873585024	-1.618899117	-3.205412531	-4.137143406	-2.966676726	-1.748217451	-1.529933948	-3.353256763	-1.35402916
RASGRP4_STK3	-0.049674689	-0.202571535	0.067415091	-0.332190874	-0.140333446	0.295193372	-0.787388524	0.244751851	-0.55404454	-0.362693461	0.173914684	-0.040664059
CSF1R_PPP1CA	-0.865489746	-0.185122945	-1.015380944	-0.645971747	-0.657624399	-0.930081463	-1.557781686	-0.752470955	-0.95178668	-1.264978351	-1.032224536	-0.900369578
PAK4_PIK3R2	-0.295759517	-0.298745936	-0.566698203	-1.236699438	-1.023915659	-1.398234767	-2.319595054	-1.067500477	-1.146773237	-1.025506494	-0.852287126	0.0468138
FRS2_STK3	-0.066536278	0.071995469	0.393727756	-0.241908652	-0.094591045	-0.190810389	-0.207712488	-0.437113762	-0.343568798	-0.282060429	-0.343884882	-0.489685802
DUSP4_PTPN11	-0.542559947	-3.05336416	-1.412738249	-0.186001188	-1.682414745	-0.47080313	0.176100877	-1.921442461	-0.801121209	-1.151566163	-0.969131664	-0.837601486
MAPK14_RAC2	-0.559809576	-0.240898366	-0.059172435	-0.160851875	-0.089989998	-0.103974206	0.737262416	0.615259898	-0.470420409	-0.322920615	0.534805087	0.034837601
DUSP1_DUSP6	0.001365264	-1.563145561	0.828056551	-0.145984336	-0.736884109	-0.071935065	0.254468555	0.463217267	-0.083877023	0.00622863	0.260403173	0.085120508
AKT1_SOS1	-0.459526985	-0.159889068	-0.228536382	-0.943547839	-0.192220651	0.288522393	-0.565081615	-0.075066134	-0.705797699	-0.720244047	-0.200799469	-0.535904602
MAP2K2_PIK3CD	0.095950911	0.236585269	0.09881057	0.254972336	0.466177641	0.284535257	0.650415147	0.752631067	-0.287297117	0.386707855	0.187927102	0.092152081
CCNE2_KDR	0.048106063	0.045979502	0.115115926	-0.230715482	-0.184535823	-0.017545846	-0.461990295	0.239938234	-0.263291105	-0.330860069	0.044420236	-0.249286734
RAC2_SPRED2	0.016210537	0.017313076	0.189089086	-0.599925025	-0.662343638	-0.017220186	0.375270327	0.570203722	0.028230525	-0.062147871	0.400131889	-0.185560223
KSR2_PAK1	-0.133927344	-0.332089496	-0.637681797	-0.153157964	-0.043534868	-0.224188437	0.710938076	0.14174296	-0.513552303	-0.121188623	-0.302898621	-0.376855774
LATS1_STK4	0.153696509	0.27258125	0.422914298	0.24502253	0.716295357	0.526092082	0.383237899	0.096998141	-0.051048081	0.079414007	0.06004436	0.465704024
PIK3CD_SOS2	0.092988917	0.336897244	0.091289655	0.06391667	0.003967081	-0.521121953	0.023174956	0.74364766	-0.131706484	-0.038063645	0.093722202	-0.018887304
CCNE1_YWHAE	0.154527723	0.400685481	0.576388829	0.082540382	-0.700301218	-0.292046162	1.437215245	0.352923817	0.150562916	0.664060421	0.746244682	-0.035421609
RHOB_SHOC2	-0.158359536	0.03692737	-0.560728118	-0.534394784	-0.486646056	-3.606847085	0.202924913	-0.464326881	-0.863064718	-0.827585197	-1.021589034	-0.359299509
PIK3CD_SOS1	-0.252041246	0.03430499	-0.404546139	-0.465082821	-0.117135978	-0.111700658	-0.383051087	-0.523685011	-0.706175918	-0.464690824	-0.139221686	0.204296968
RALA_SHC1	-0.580696363	-0.254841424	-1.367887297	-0.662361242	-1.39131222	-0.11763664	-0.381266466	-0.133628661	-0.164167702	-0.681436697	-0.339243579	-0.701965151
DUSP1_KIT	0.018859414	-0.09179873	0.296826793	-0.253143921	-0.107652584	0.0683564	0.644872669	0.328787192	-0.354244534	0.289870528	0.1358048	-0.133272151
JUN_PAK2	0.008948572	0.057277461	-0.506850222	-0.437516956	-0.580802793	-0.637271168	-1.204159039	-1.735774847	-0.906547599	-0.631948765	-1.83081634	-2.493418764
CRK_SAV1	0.222555956	0.147461611	-0.172607	-0.342842662	-0.05598624	0.940867669	-0.263243075	0.0413543	-0.606553919	0.240107829	0.200162866	-0.067979876
ROS1_YWHAZ	-0.154907052	-1.075396552	0.509288974	-0.390527247	-1.049221175	-0.492334708	0.669739482	0.254545929	-0.464440157	0.172767121	0.523649383	-0.00480223
GAB1_PAK1	-0.160075781	0.062833622	-0.673691998	-0.286099304	-0.460762931	-0.071109028	-0.340393946	0.11664995	-0.132873392	-0.569484785	-0.039928626	-0.104541127
DUSP5_RIN1	0.126583772	-0.184130745	0.543054889	0.008112651	-0.674990292	0.242633915	0.082463135	-0.031960524	0.070752791	0.356196546	-0.032103534	-0.399119655
DUSP1_PIK3R1	0.14039661	0.000698879	0.378956545	-0.241638468	0.039825525	0.575287841	-0.369048814	0.229708071	-0.06746353	-0.109073603	0.097213216	0.153655804
DUSP1_KSR2	-0.303638669	-0.164536924	-0.10325255	-0.045390312	0.066195254	-0.200333476	0.256963003	-0.044624854	-0.446652693	-0.309247864	-0.220902434	-0.269630541
FGFR1_ILK	-0.529353094	-2.694971622	-0.310822595	-0.849162208	-1.628210207	-0.783469447	-1.389774034	-3.410586818	-0.985210335	-0.84236681	-2.404224479	-0.805454507
GAB1_NTRK1	-0.356359296	-0.143710879	-0.299037583	-0.259930747	-0.622695921	0.16644535	-0.154329913	0.128526871	0.158921103	-0.627466599	-0.003604585	-0.325014082
PIK3CD_RAC3	0.046100068	-0.321478541	-0.656115582	-0.067019206	-0.139514807	-0.550876687	1.151030881	0.433537375	-0.166804255	0.012415973	-0.195579867	-0.068440806
FGFR4_MAPK3	-0.048458092	0.259301216	-0.026895244	-0.01225223	0.282955233	0.142039699	0.045179686	0.643829596	0.048697046	-0.103975192	-0.195190586	0.007798584
MRAS_RET	-0.091194303	-0.319306478	-0.763659594	-0.052352082	-0.19424009	-0.249085347	-1.108129751	-0.462391083	-0.580004422	-0.642321382	-0.395132039	0.367969103
SHC4_SOS2	0.0210026	0.18539936	0.058772701	0.220660173	0.25209976	-0.075201623	0.583483649	0.246131762	-0.130734905	0.059346162	0.077127726	0.220274671
RASGRP2_SHC2	-0.250706666	-0.21642994	0.036617222	0.007867938	0.000691072	0.148377711	0.049843073	0.719896163	-0.153775563	-0.087943807	-0.11090133	-0.254927299
ERBB4_PDGFRA	-0.124003665	-0.218497331	-0.303072329	-0.23487781	-0.667073031	-0.551082992	-0.167767603	-0.030203586	-0.250524203	-0.464291505	-0.067895145	-0.325759739
RPS6KA3_YWHAG	-0.158018731	-0.205973999	0.176060152	-0.044945309	-0.531971674	-0.226881994	-0.035202896	0.507645776	-0.338164059	0.329229685	0.015078826	-0.120431784
FGFR3_KSR1	-0.036833069	-0.43359295	-0.189391895	-0.06098111	0.174455291	-0.229888899	0.436289942	0.274805015	-0.353862647	-0.301079029	-0.050596924	0.121236723
FLT4_PIK3CG	-0.276675221	-0.354373712	-0.367886626	-0.545410738	-0.2630319	0.063060455	-0.054059775	0.272566585	-0.289675673	-0.345255866	-0.103742807	0.202845519
HRAS_ROS1	0.013444441	-0.384363051	0.639483672	0.216902952	-0.466600398	0.03379517	0.444016597	0.137326659	-0.201464607	0.254636006	0.495186911	0.005802377
SHC1_STK19	-0.461693219	-0.227884655	-1.396013622	-0.500570192	-1.624774079	-0.181230657	-0.529564742	-0.379788525	-0.383229614	-0.603662583	-0.19888268	-1.001507869
ERBB3_SHC4	-0.618561129	0.096594201	-0.669839467	-0.249926227	-0.262172433	-0.0018251	-0.047046062	0.008396164	-0.359179495	-0.672638791	-0.078603819	-0.320685014
SHOC2_STK19	-0.132370415	0.030711542	-0.347955517	-0.421892862	-0.557528215	-2.585520643	-0.115969779	-0.537413808	-0.81831212	-0.76432128	-0.832094981	-0.893321759
FRS2_LATS1	0.020547418	0.006432252	0.380139683	-0.192792364	0.117974522	0.162961148	0.345573855	-0.93832486	-0.300732444	0.084284188	-0.4833953	-0.007917394
CCND1_TSC2	-1.938874966	-1.722444438	-2.404631959	-2.469881879	-3.26335727	-2.013609626	0.134518616	-1.865771142	-1.058678895	-3.365567759	-1.248687222	-4.651719528
SHOC2_STK4	-0.018533501	-0.315613799	-0.638572698	-0.291101188	-0.504636859	-2.606210705	0.548654325	-0.237448275	-0.772919436	-0.39998544	-0.743244318	-0.343130587
CDK6_YWHAE	-0.443427287	-2.085733549	0.562928802	0.099443732	-1.648179922	-1.366367169	0.795586034	-0.865950414	-0.825204901	0.139045667	-0.026930517	-0.480180363
CCNE2_SPRED2	0.171066252	-0.430297599	-0.321198114	-0.936792626	-1.18077573	-0.610842934	0.427053251	0.669382622	0.110060576	-0.135381234	0.173831898	-0.097159222
GAB1_RPS6KA6	0.021773077	-0.029732995	0.015301141	-0.352671712	-0.171629671	-0.094142545	0.522649595	0.049595131	0.110468965	-0.327746719	0.085792002	0.196099949
RAC3_SHOC2	-0.077148441	-0.305384281	-0.874794046	-0.592128625	-0.716958456	-3.50123297	0.894633216	-0.587402181	-0.666000922	-0.639005081	-1.034773621	-0.135150888
FLT4_LATS1	-0.176935565	-0.412490222	0.368878281	-0.100854783	0.171796944	-0.01377738	0.415466158	-0.089533294	0.01671708	-0.042468812	-0.406193243	0.423672578
AKT1_RASGRP4	-0.016390837	-0.236269517	-0.176028664	-0.546866374	-0.658345613	0.209638942	-1.472371675	0.029523555	-0.099510968	-0.564338935	-0.111551396	0.275833361
MET_RPS6KA5	0.031279245	0.062614963	0.361327268	-0.153469863	0.083212428	0.564425824	0.381970499	0.434420014	-0.21424501	0.195773989	0.306349474	-0.006425043
SHC4_TSC1	0.188471014	-0.706486523	-1.334234408	-0.185539051	-0.789070679	0.939476775	0.913160873	-0.443962224	-0.128674376	-1.236706899	0.342822894	-2.060560062
KSR2_MAP2K2	-0.024488732	0.066423711	0.210626138	-0.273457906	0.319978846	0.192547765	0.302861988	0.759608594	0.082824526	0.075914225	-0.262691692	0.131512307
CCNE2_PTEN	0.367165825	0.655445722	0.066116255	-0.166803739	-0.342186627	1.95342614	0.37108967	0.5952121	0.322996949	0.351844613	1.052598305	-0.138345188
PDGFRB_PIK3R6	-0.026252932	-0.257409643	0.174229514	-0.246364152	-0.109011161	0.235809312	0.410057877	0.546776341	0.17021885	0.087011301	-0.181835262	0.028594837
RPS6KA2_STK4	0.135271176	0.01794234	-0.020653303	0.019742835	0.028951704	0.042050123	0.554745999	0.776759252	0.023919435	0.108766741	0.171948731	0.073542934
PIK3R5_SHOC2	0.018321991	0.123726638	-0.644590676	-0.737387891	-0.618394587	-3.011611782	0.605444802	0.123484529	-0.36945926	-0.551889513	-0.771678038	-0.168919765
HRAS_PIK3R1	-0.033820304	-0.040111057	0.775828107	-0.091114009	0.028582657	0.556093908	0.386138592	0.401977773	-0.044175144	0.203869324	0.415594266	0.183585739
FGFR1_RAC2	-0.073395531	0.346179319	0.24738716	-0.251075874	0.091208506	-0.034219134	-0.298247685	-1.538775273	-0.749519041	-0.289524439	-0.391958484	-0.146683139
KSR1_SHC2	-0.430709198	-0.304889639	-0.478378799	-0.463240504	-0.279100997	0.095057829	0.003900232	0.097844411	-0.565260673	-0.17992477	-0.280123256	-0.198217889
GAB2_KDR	-0.00026661	0.129505802	-0.876281757	-0.140659308	-0.03240302	0.121000385	-0.087448401	0.767285252	-0.182448242	-0.118591549	0.003723753	0.35702104
ARAF_FGFR3	-0.041199378	-0.448399949	0.060579642	-0.042365035	-0.241018557	0.549571458	0.027858831	0.232637926	0.023677255	-0.283642027	0.326257202	0.241269447
GAB1_GAB2	-0.146460173	0.16454557	-0.743997271	-0.205146136	-0.475229494	-0.006144918	-0.469543411	0.018159135	-0.330384186	-0.679467715	0.218480113	-0.215881004
CCNE2_MET	0.003315432	-0.110499392	-0.07899592	-0.122106195	-0.431874194	-0.272016181	-0.268687242	-0.211261621	-0.371890062	-0.129312828	0.007115949	0.136546835
ERBB3_PRKAA1	-0.897940795	0.089782975	-0.85239752	-0.410847784	-0.034182983	-0.36558579	0.222640385	-0.009968452	-0.668552651	-0.63999075	-0.344996393	-0.22356361
ERBB3_TEAD4	-0.948371533	0.058472369	-0.816555157	-0.087419592	0.159953915	-0.314033324	-0.252414437	0.244146025	-0.588326683	-0.775515876	-0.635317476	-0.634801369
AKT3_FLT3	-0.1240616	-0.665382059	-0.569669829	-0.264410535	0.098716613	-0.566847038	0.996066725	0.222301011	-0.370767751	-0.373610955	-0.312111861	-0.016247512
RPS6KA5_SHOC2	-0.005132892	-0.180356267	-0.31560747	-0.742909918	-0.474960633	-3.190213452	0.25014767	-0.493531271	-0.57467963	-0.753060585	-0.913967942	0.171340577
NTRK2_RALA	-0.160410192	-0.176882896	-0.668063278	-0.345715831	-0.230595906	-0.071432984	0.23323096	-0.362107094	-0.368114541	-0.391756692	-0.40272591	-0.308270482
PIK3R1_STK4	0.034398728	0.011335215	0.221005968	0.004550192	0.203556195	0.529131729	0.22971437	0.417091497	0.04493496	0.055466687	0.193571891	0.473608397
CCND2_FGFR1	0.098093007	0.277545321	0.064092226	-0.133063556	0.322263858	0.448030627	0.371742217	-1.122882346	-0.040823784	-0.180975697	-0.382373918	0.357597794
FGFR2_RASSF4	0.007911215	0.150350495	-0.344251237	-0.410501482	-0.027288684	0.393326922	0.368342126	-7.84E-05	-0.157484474	-0.383511667	0.221611751	0.065457031
STK3_YWHAE	-0.117629385	-0.040857189	0.677376482	-0.013294764	-1.003793785	-0.357237372	0.959481591	0.497824987	0.143485816	0.470516922	0.971477976	0.480032808
SHC2_SPRED2	-0.056896744	0.065401866	-0.15048228	-0.767535328	-1.006964136	-0.040795974	0.597405337	-0.005295606	0.138563286	-0.032348105	0.18974098	-0.141776771
FGFR4_SPRED1	0.100477905	0.186998931	0.104686817	-0.027413706	-1.061776861	-0.085569609	0.074943372	0.540522334	0.365887348	0.342172254	0.432316271	0.184249412
KDR_RET	0.048180681	0.077492131	-0.159525011	0.014104149	0.270845296	-0.219331816	0.632328013	0.391706491	-0.040010226	-0.343556426	0.22817969	0.367084298
KDR_RALBP1	0.011597779	0.307488294	0.460431774	0.302169478	0.396092037	0.155690489	0.614224257	0.381877988	0.016110354	0.430366838	-0.157384692	0.057859983
FLT3_PIK3R5	-0.070786965	-0.592427017	0.027799393	-0.359578534	-0.081293054	0.190950873	0.671930281	0.21464452	-0.341284573	-0.172876155	0.292385793	0.230938372
ERBB4_PIK3CG	-0.439621706	-0.043974128	-0.085109459	-0.229062167	-0.635813414	-0.788261714	0.055174031	-0.052924477	-0.288524445	-0.206182843	-0.174190804	-0.106197449
MAPK1_TEAD4	-0.457134676	-0.483893576	-1.216232655	-0.643460936	0.364129329	-1.786786094	-1.984655128	-0.242360662	-1.017216389	-1.485862786	-1.687220557	0.08134829
FRS2_MAPK1	-0.412280174	-0.934324083	-0.768286612	-0.303629459	-0.044245969	-2.297782399	-1.710469888	-0.067186207	-0.979305951	-1.23494539	-1.620199361	-0.344590552
RALB_RPS6KA6	0.060091555	0.331794845	0.216547161	0.032635056	0.15946067	-0.408904349	0.751050652	0.248224097	-0.306322517	0.28213976	0.076858178	0.111377779
DUSP1_PPP1CA	-0.75477648	-0.652289296	-1.207695571	-0.403140576	-0.812801725	-0.894852245	-0.530798524	-0.967378337	-0.517699616	-1.067081242	-0.911346516	-0.288625136
PTEN_RPS6KA5	0.404740729	0.874711203	0.485219366	0.425500056	0.173233935	1.902058466	0.036722093	0.956261873	0.260230116	0.811560532	0.913266731	0.148656087
MAPK14_PIK3R1	-0.729911976	-0.289200738	0.07161378	0.098503117	0.121396013	0.878998744	0.765377743	0.42331329	-0.269012728	-0.151311691	0.793670382	0.68671076
CCNE2_TSC2	-0.124231319	-1.264088627	-1.343823268	-0.846773501	-1.769290412	0.661689831	1.235656985	-0.60945247	-0.295428382	-0.914910568	0.372875579	-2.006639581
SOS1_YAP1	-0.336819964	-0.095909695	-1.302876282	-0.95739548	-0.284146051	0.206398432	0.390787904	-1.579796638	-0.755556101	-0.683832344	-0.73284097	-0.321419364
PIK3R1_RASSF4	-0.117097326	0.422108655	0.009405105	-0.071037254	0.649840441	0.325695872	0.305872297	0.316939671	-0.400380075	-0.504878095	0.261465711	-0.264702479
PPP1CA_RAC2	-1.046278521	-0.256800515	-0.755817907	-0.860963051	-1.118845941	-0.983454623	-1.382124262	-0.862157414	-0.849244267	-1.327635298	-0.772212899	-1.074839846
FGFR1_YWHAG	-0.296318097	0.008776241	0.31836929	-0.532894475	-0.245963593	-0.155088756	-0.274411239	-0.847489949	-0.353028213	-0.105682855	-0.620066308	0.040366639
YWHAE_YWHAZ	-0.10884556	-0.835285288	0.775285178	-0.165623685	-2.165508327	-2.607191314	1.601627591	-0.098372021	-0.190422845	0.527591803	0.601218129	-0.105192883
FLT3_MAP2K2	0.104726022	-0.408519348	0.047818897	-0.516771767	0.013099552	-0.118994275	1.272290646	0.851387385	-0.051310217	0.150470566	0.155844267	0.214278308
NTRK3_RAC2	-0.078876746	0.084242476	-0.123472355	-0.125562877	-0.061260169	0.087887939	0.313250382	-0.215461898	-0.294056986	-0.265544013	0.019661858	-0.23816981
RIN1_TIAM1	0.057730254	-0.034769712	0.195629461	-0.083392289	0.093791691	0.48976712	0.302687049	0.415945141	-0.105421565	0.051868239	0.069083092	-0.218796697
LATS1_PIK3R5	-0.144795006	0.101512445	0.3531787	0.171478987	0.42689134	0.304404614	-0.012981086	0.500088632	-0.062412852	0.049281042	0.007415889	0.475350442
RASA4B_TEAD3	-0.875259136	-0.525698351	0.235241964	-0.433373589	-1.468359279	-0.316286635	-0.648608102	-1.108421708	-0.15186896	-0.150704022	-0.685861604	-0.338026454
MRAS_STK3	-0.363673558	-0.296288554	-0.591826215	-0.317647838	-0.290858204	0.009243002	0.542006014	-0.118877069	-0.522043421	-0.438552918	0.119024772	-0.224651987
CCND2_TIAM1	-0.028208036	-0.185879345	0.242935544	-0.214535772	0.139425386	-0.251809617	0.718889312	0.473134469	-0.104003371	-0.106764236	-0.062191724	-0.119166031
ILK_PRKAB1	-0.59124439	-2.473439639	-0.954847612	-0.528002932	-1.608702272	-1.371048413	-1.456037497	-2.405784004	-1.122918034	-0.985404161	-2.195289291	-1.143986144
CDK2_STK4	-0.594130507	-0.826133482	-1.125602517	-1.298612771	-2.063516835	-1.331219013	-1.569345558	-0.851822291	-0.145009824	-1.334920404	-1.527507989	-1.64669935
CDK2_SHOC2	-0.66587211	-0.765729696	-1.354219686	-1.196096524	-2.096563816	-5.038878703	-1.211452736	-1.389940223	-1.133998681	-1.799502647	-2.336333553	-2.21267857
KIT_RPS6KA4	-0.123173008	0.079544492	0.375181837	-0.238563808	-0.064761355	-0.108980062	0.677786482	0.584444728	0.148510518	0.035880439	0.002173909	-0.104773958
ERBB3_PIK3CG	-1.008783427	-0.243868002	-0.710128454	-0.46043525	-0.42548206	-0.374540446	-0.222450775	0.142613309	-0.818584304	-0.631903813	-0.208550418	-0.394028271
CCNE1_KSR2	-0.272808548	-0.224361936	0.007069124	-0.300384937	-0.012725772	-0.124372788	0.422754988	0.218577137	-0.178570762	-0.337675231	-0.347015397	-0.582026486
ALK_PPP1CA	-1.020727297	-0.425432629	-0.666312978	-0.728841011	-1.041787923	-1.092297558	-1.838397845	-0.909229048	-0.826330343	-1.217062597	-0.891603831	-0.37601791
PIK3CG_RALA	-0.45332	-0.07849983	-0.336818227	-0.421208266	-0.509245108	-0.31293995	-0.335197356	0.224567977	-0.42539828	-0.246360237	-0.411169308	-0.574747402
CRK_TEAD4	-0.019737245	0.350088622	-0.978203438	-0.62085337	-0.486303629	-0.117213895	-1.472292492	-0.870014577	-1.081454283	-0.074620794	-0.512721054	0.313594632
CCND2_RET	-0.19006066	-0.537329564	-0.274443475	-0.024743373	-0.11613207	-0.367283155	0.024384547	0.03892886	-0.411311978	-0.465858198	-0.086248013	0.065601816
DUSP1_HRAS	-0.119109584	-0.321502904	-0.013498822	0.060982663	-0.965330122	0.274679823	-0.53647348	0.06585072	-0.319780929	0.10461888	0.439963561	0.001804333
PIK3R6_ROS1	0.020874822	0.272953298	0.376543086	0.003305575	0.318423659	0.116384307	0.632148164	0.739853108	-0.003427961	-0.034202532	0.415942384	0.123311809
KIT_PAK2	-0.050075936	-0.167895192	-0.631525631	-0.151102555	-1.373034053	-0.430985012	0.171254288	-1.35292902	-0.324660095	-0.374616048	-0.912991439	-2.465475546
RALB_RPS6KA5	-0.10122787	-0.112003382	0.316938161	-0.045266436	0.050612345	-0.052534604	0.163744626	0.508452769	-0.466706436	0.23415272	0.023395131	-0.103349643
RAC3_STK3	-0.086388046	-0.378128237	-0.39335303	-0.144772296	-0.393763182	-0.319551867	0.047860625	0.644558599	-0.204946048	-0.223228	-0.104356517	-0.331368698
PRKAB1_YWHAE	-0.174261709	-0.1276323	-0.14340055	-0.37203675	-1.049244574	-0.671868281	1.031250097	0.106977641	-0.282111112	0.123484633	0.37278457	-0.428058382
IRS1_RPS6KA4	-0.107923815	-0.182481606	0.036968778	-0.298958791	-0.759951958	-0.411503246	-0.304445628	-0.050861063	-0.21858634	-0.054193113	-0.303202274	-0.461670453
FGFR1_PAK2	-0.004019474	0.123956844	-0.539241726	-0.397851659	-0.91578483	-0.918884397	-0.05150042	-2.5527175	-0.61471944	-0.584429979	-1.689624287	-2.377876411
FOSL1_RICTOR	-0.793206578	-2.014155606	0.022848296	-1.131061485	-1.864089487	-1.512201596	-4.101182774	-1.476995507	-0.609248418	-2.417635238	-1.620069838	-1.125801118
IRS1_TIAM1	-0.209838457	-0.347185137	-0.447833107	-0.158205905	-0.429761491	-0.202556066	0.401604546	0.248191971	-0.498911216	-0.166680674	-0.102646077	-0.791016148
HRAS_SOS1	-0.238972157	-0.325339375	0.109434445	-0.250247091	-0.485844286	-0.025637441	-0.404737909	-0.150190481	-0.665360387	-0.360823244	0.280860387	-0.287654475
KIT_PIK3R1	0.007643889	0.369390258	0.443549631	-0.376993077	0.416238985	-0.048237941	0.893096328	0.690015898	-0.06336168	0.169731718	0.290395478	0.5361298
CRK_LAMTOR1	-0.3162079	-0.451915004	-0.849413291	-1.597427065	-1.615644709	-1.473527841	-2.144928835	-0.780164117	-0.724729699	-0.293789801	-1.602531652	0.028694873
FGFR2_SHC1	-0.521280029	0.007818827	-1.094483309	-0.526777579	-1.373052178	-0.315434664	-0.088854467	0.164828103	-0.158424471	-0.339086695	-0.105257898	-0.690231538
ARAF_TEAD2	0.071199497	0.041594585	0.185346727	0.218511913	0.321760707	0.469128533	0.414845307	0.236619092	0.100076987	-0.080766691	0.134799273	0.201201117
DUSP5_TEAD2	0.146643015	0.112547012	0.515958213	-0.035389437	-0.040193149	0.107787993	0.277424859	0.437739191	0.180658978	0.185084912	0.054802063	0.08445453
DUSP5_FLT3	-0.111693359	-0.903831357	0.022219738	-0.371927869	-0.48734695	0.041234086	0.138871448	0.132015139	-0.198928297	-0.227476449	0.056825828	0.225135389
FLT4_PPP1CA	-1.292713861	-0.552453242	-0.896989912	-0.813102144	-0.945962733	-0.7731343	-1.112583924	-0.914275957	-0.764504618	-1.002171214	-1.013881116	-0.212846895
CDK2_LATS2	-0.734744443	-1.443503317	-1.837496187	-1.008208353	-1.873941984	-0.326207433	-1.47635604	-1.537529863	-0.479421539	-1.781213459	-1.257317934	-1.53487138
JUN_PDGFRB	-0.01114773	-0.074550505	-0.140328321	-0.337601631	0.436951069	-0.374534284	0.012727372	-0.203881001	-0.420559505	-0.144052094	-0.939465519	-0.121255391
KSR1_RET	-0.142846303	-0.101497471	-0.66195553	-0.473667061	-0.419819767	-0.449003695	0.03209693	-0.011122034	-0.615426626	-0.280087295	-0.055822671	-0.051043336
NTRK1_TEAD3	-0.451737491	-0.150256504	-0.392468924	-0.281569525	-0.193332515	0.368865919	0.582135892	0.188704388	-0.009575784	-0.334534086	-0.293012035	-0.641389552
MAPK3_RASA4B	-0.44236017	-0.58891315	0.44128994	-0.061624833	-1.079785496	0.040887102	-0.389685309	0.295486562	-0.020308764	0.52422188	-0.491843658	-0.547516734
CCNE2_PAK2	-0.076655782	-0.773921336	-0.817082846	-0.322885295	-1.693220981	-0.849874744	-0.487067941	-2.375127685	-0.725525416	-0.907501064	-1.165862246	-2.399085236
FLT1_GAB1	-0.250633993	-0.431520447	-0.229358677	-0.239219527	0.169679109	0.261948035	0.386859543	0.471198635	-0.193647916	-0.482411693	0.026837105	-0.04623271
PDGFRB_RIN1	0.118043589	-0.187089377	0.156657092	-0.136513312	0.23211107	0.199361944	0.34679713	0.108795185	-0.257683672	0.084274175	-0.286712161	-0.182175982
LATS1_RET	-0.249262549	-0.145758881	-0.194096618	-0.505258848	-0.007789264	0.193615774	-0.406661647	-0.252490394	-0.552758642	-0.642371876	-0.047525104	-0.061587315
PRKAB1_RASA4B	-0.32387881	-0.316147687	-0.47050728	-0.124623424	-1.008596316	-0.665689783	-1.61783643	-0.304215978	-0.479682484	-0.218801826	-0.826789646	-0.367040376
CRK_TSC2	0.437747496	-1.169171599	-1.672807481	-1.036446183	-2.009812013	0.580545926	0.226284631	-1.195803861	-0.529516844	-0.855087383	0.386316533	-1.310038247
ARAF_FLT4	0.0922828	-0.305575151	-0.125578665	0.044076685	0.147033456	0.093401229	0.009485129	-0.105400056	-0.158460018	-0.499357022	-0.06665008	0.018791787
PIK3R5_STK19	-0.003534592	-0.242293406	-0.001472111	-0.083258237	-0.336516732	-0.114002727	0.315032386	0.19009484	-0.146799492	-0.119138429	0.134172523	-0.120785324
AKT1_GAB1	-0.352392645	0.004704488	0.146416527	-0.574941914	-0.373193983	-0.361889659	-0.413368092	0.497563621	-0.138526063	-0.441516919	-0.076125484	-0.129178916
CCND2_KSR1	-0.206460516	-0.409858152	-0.263253315	-0.239496084	0.193072878	-0.021989132	0.517635206	0.719061152	-0.274802814	-0.055200966	-0.24636182	0.01209099
KSR2_PIK3R3	-0.231442587	-0.092514842	-0.324371569	-0.481521607	-0.275373428	0.045979687	-0.478872275	0.075292144	-0.493617969	-0.434188108	-0.260515315	-0.566240429
PPP1CA_YWHAG	-1.040178517	-0.658575685	-0.841758474	-0.628010968	-1.295260194	-0.83873322	-1.629327335	-0.695646341	-0.911921935	-0.892183889	-0.948417742	-0.891908544
FGFR4_RASA4B	-0.26585861	-0.567422742	0.088814623	0.012247488	-0.836718594	0.271382453	-0.561618254	-0.848101641	-0.535368949	0.16028404	-0.288259749	-0.258454767
CDK4_PEA15	-0.066662434	-0.842268207	-0.969487806	-0.587067343	-2.068603314	-1.318612829	-2.21943289	-0.043911496	-0.713720342	-0.776862052	-0.069641099	-0.339404574
PPP1CA_RET	-0.885528446	-0.375531532	-1.148655137	-0.855587256	-1.11236723	-0.498239685	-2.19002766	-1.127008775	-0.787502331	-1.493459747	-0.929768404	-0.695264265
PIK3R5_SHC2	-0.239694811	0.064339138	-0.229709387	-0.148982956	0.101096911	0.113212797	0.354081142	0.268142956	-0.125863972	-0.344437278	-0.123765528	-0.29723819
SHOC2_TIAM1	-0.029643739	-0.078743847	-0.246261004	-0.453228599	-0.092672186	-2.836757234	0.239637113	-0.021374913	-0.497827587	-0.76509938	-0.936608724	-0.288851069
SOS2_SPRED1	0.046707849	0.158166697	0.091579054	-0.172934656	-0.754618112	0.178492736	0.829831913	0.753583554	0.393133423	0.30609685	0.616268162	0.105173467
CCNE1_CSF1R	-0.186986088	-0.481943439	-0.471595573	-0.276059208	-0.311568155	-0.139193915	0.104094754	0.148276745	-0.304797703	-0.110041078	-0.564584448	-0.41030376
SOS2_SPRED2	0.046592578	0.129880117	0.38836939	-0.583378217	-0.70465985	0.040577574	0.499106505	0.62227788	0.311419681	0.231465277	0.275492346	-0.048609596
CDK6_PRKAB1	-1.045522876	-2.029023523	-0.976218506	-0.07294925	-1.290780406	-1.259133282	-0.281605242	-1.552910315	-1.551773527	-0.781987424	-1.131603714	-1.42771571
FLT3_RET	-0.325332013	-0.684277097	-0.557266162	-0.701036684	-0.217704496	-0.435275903	0.58462919	-0.100221466	-0.526580324	-0.970024153	0.212509951	0.082130132
CSF1R_IRS1	-0.351701877	-0.222396493	-0.458039959	-0.391863716	-0.50042234	-0.043609881	-0.11337729	0.427321149	-0.256945773	-0.243063527	-0.23868851	-0.457770855
CDK6_ROS1	-1.09445682	-2.407263899	0.009056528	-0.070770334	-1.383759821	-1.66773578	-0.287479697	-1.269917219	-1.313275101	-0.732146924	-0.797138566	-0.797621105
FGFR3_STK19	-0.006082531	-0.129443344	0.046666432	-0.279771972	0.201471666	0.718838808	0.131058616	0.032380795	-0.189017569	-0.2303159	-0.041705437	-0.166364828
PRKAG1_SPRED2	-0.09610463	0.165926362	0.284686119	-0.329937222	-1.028083752	-0.601604495	0.692950374	0.227212103	0.144155277	0.207833695	0.299867604	-0.229367464
DUSP5_TEAD4	0.124866712	0.145882256	0.117097174	-0.175532588	-0.362485508	0.259514718	-0.279138879	-0.343392488	-0.14027724	-0.066150213	-0.151829415	-0.424829689
PIK3R6_RPS6KA4	-0.081012996	0.079574699	0.607126446	-0.028854466	-0.046915426	-0.205261315	0.631610947	0.488485128	-0.199259182	0.10331989	0.180404696	-0.550938372
NF1_PDGFRB	-0.156870852	0.044585515	-0.514411199	-1.776401715	-2.303394679	-0.613712611	0.526135057	0.257277258	-0.004009627	0.066035383	0.355983722	-0.672617015
PPP1CA_RAC3	-1.015967725	-0.252277355	-1.232139215	-0.298213645	-1.006568899	-0.542512324	-1.337067638	-1.236147778	-0.731869844	-0.922993912	-1.116564259	-0.77746298
FGFR1_KDR	0.01475358	0.420309105	0.162502507	-0.155533095	0.091473508	0.039248849	0.172505378	-0.959186301	-0.45125825	-0.176827394	-0.34283438	-0.590480062
PEA15_RASSF8	-0.197874265	-0.367651096	-0.185187971	-0.357505862	-1.683423558	0.067257261	-1.227061456	0.094624876	-0.21970709	-0.109233236	-0.051095062	-1.091431831
PIK3CB_STK19	-0.052974618	-0.362575855	-0.459734696	-0.346852598	-0.367439327	-0.324670127	0.353236605	0.380267933	-0.437747225	0.04901508	-0.231645426	-0.301615671
CDK2_RPS6KA1	-0.826009083	-1.426391688	-0.73987847	-1.289301669	-1.746256251	-2.017366082	-1.668322211	-0.733839503	-0.836058667	-1.356115265	-1.701944493	-1.719056792
PDGFRA_YWHAG	-0.32499531	-0.548780809	0.074620432	-0.597887427	-0.455872802	-0.374838006	0.236361279	0.244452691	-0.566125651	-0.245367599	0.235808934	0.088109657
DUSP1_RPS6KA2	-0.048084246	-0.000394942	0.492386877	-0.330353042	-0.193870964	0.357662927	-0.02410578	0.297997932	-0.05438767	0.213121061	-0.014387443	0.015385274
MET_PIK3R1	0.070891655	0.43263389	0.62001802	-0.352621013	0.526369969	0.507615347	0.2559505	0.700668195	-0.135447701	0.165856173	0.225025997	0.187722257
DUSP5_FLT4	0.031718804	-0.198353882	-0.066444121	-0.080587006	0.003724645	0.464866762	0.8865914	0.291958283	-0.075515908	0.09211984	0.125435063	-0.179136957
ERBB3_SOS2	-0.670549947	0.077021	0.190816031	-0.073181259	-0.103147618	0.08618744	-0.403524643	0.209349127	-0.380752503	-0.246341035	-0.161861467	-0.341940313
MRAS_PIK3CB	-0.274112419	-0.398637782	-0.904261198	0.328008769	-0.12684531	-0.328589252	0.264223104	0.011871496	-0.418040328	-0.508914568	-0.211137839	-0.370252467
RPS6KA5_STK4	-0.109545521	0.113140359	-0.269585132	0.085576442	0.106034609	-0.074525549	0.51455368	0.568971651	-0.150399251	-0.080780388	0.097070486	-0.026831604
PAK1_PRKAA1	-0.291926345	0.228644151	-0.560172336	-0.0940737	0.367139051	0.298994798	0.232902903	-0.167026353	-0.399149133	-0.203118873	-0.30599436	0.128263015
FGFR2_RCE1	-0.317280337	-0.169016013	-0.849102501	-0.319351183	-0.95603299	-0.864758899	0.233622192	-0.158221903	-0.620882936	-0.551437854	0.215018903	-0.524741325
MAP2K2_RASGRP1	0.124299221	0.259185598	0.264720549	0.169099928	0.271373533	-0.036031011	0.520734853	1.048073661	0.321683508	0.159368828	-0.108463206	-0.204422024
PIK3CB_RASGRP2	-0.146691567	-0.031492349	0.151891948	0.386153896	-0.202895226	-0.611664769	-0.514629798	0.012694805	-0.416274364	-0.28579462	0.016402521	-0.166098419
PIK3R6_TIAM1	0.039294653	0.12591414	0.236076266	-0.065028644	0.508607617	0.632434012	0.395882468	0.63300913	-0.134086154	0.033416733	0.183928924	0.043275622
KIT_RAC2	0.021526403	0.182635304	0.31328216	-0.174629134	-0.005528302	-0.009698552	0.79588972	0.248512263	-0.265949283	-0.025722104	0.159119356	-0.796744093
RASGRP4_SHC3	0.057966582	-0.253986088	0.219014967	-0.053630259	-0.082875858	0.011519787	-0.159234066	-0.08971291	-0.347358143	-0.143205338	0.086447197	0.150509443
KDR_NTRK1	-0.105088301	0.377450653	-0.345101937	0.119723413	-0.028664399	-0.191764529	0.659380047	0.746117798	0.111444125	0.188955071	0.050210836	0.239469727
PIK3R6_YWHAE	0.250253076	0.37943544	1.339790404	0.223592344	-0.32122147	0.013023508	1.871081177	0.992792739	0.655205949	0.95277734	1.174887366	0.708708783
SAV1_TIAM1	0.09440921	0.234889269	0.277979709	-0.094134506	0.585407059	1.109054521	0.669320424	0.504439867	0.078682488	-0.101559991	0.206668476	-0.402478705
NTRK1_SHOC2	0.097469601	-0.355740623	-0.914377872	-0.210322115	-0.899275845	-2.473106432	-0.00943826	-0.550020266	-0.182075704	-0.60331021	-0.946983447	0.007328257
NTRK2_RALB	-0.130777769	0.055061134	0.183074117	0.230745529	0.081234906	-0.468996467	0.538316655	0.326184123	-0.097260165	-0.288244099	0.318081074	0.148837245
MAPK14_SOS2	-0.52367986	-0.245587418	0.218650886	-0.42535586	-0.194083293	0.323224347	1.008404449	0.410284104	-0.269368487	-0.029022842	0.580423402	0.26449517
CCNE2_YAP1	0.178507551	-0.556495385	-1.109462861	-0.329220869	-0.273074878	-0.027097078	0.372354414	-0.895626045	0.022055139	-0.524193477	-0.758270385	0.154094848
PRKAB1_TEAD2	-0.01134932	-0.403425121	-0.340032385	-0.421534244	0.14777341	0.189583977	0.03783692	-0.15515846	-0.198730953	-0.534683775	-0.318815173	0.149052242
NTRK2_SHOC2	-0.172739019	0.20907508	-0.566567395	-0.661724025	-0.856606998	-3.407027088	0.664405819	-0.315607158	-0.512541153	-0.568755568	-0.856184888	-0.48471168
FRS2_RPS6KA2	0.059630203	-0.082350568	0.409618919	0.164753138	0.244534746	-0.263148066	-0.256100985	-0.606948028	-0.086271288	-0.147491972	-0.565327916	0.318274926
FLT3_RALBP1	-0.00438782	-0.457621219	0.152568611	-0.257212497	0.136887001	-0.056159222	0.183813189	0.17443774	-0.425214545	-0.281592921	0.063511508	0.104339859
FLT4_RALBP1	0.007644539	-0.176254967	0.085781735	0.222779984	0.316871382	0.081228556	0.569808706	0.655941149	0.019970353	0.040832632	-0.175453297	-0.189986532
FRS2_GAB2	-0.001678736	0.040133526	-0.649457271	-0.383900246	-0.059894009	-0.165525011	0.283260445	-1.273198593	-0.467500006	-0.570298768	-0.462566847	-0.117987374
RPS6KA6_SPRED1	0.21536655	0.123605272	0.395264263	0.194585351	-1.153778118	-0.195054145	0.879386544	0.125854876	0.679394823	0.394061817	0.654737195	0.261986418
RPS6KA5_SHC3	-0.079763165	0.161954432	0.110484796	-0.02870484	0.092686208	0.142846468	0.423828517	0.773474615	-0.247603482	0.201638712	0.368569112	0.178233228
AKT1_MAP2K2	-0.163066134	0.218242504	0.13815038	-0.128144593	-0.049220428	0.17733626	0.301194469	0.651990689	0.126807415	0.467376055	-0.30719984	0.131564658
KSR1_PDGFRB	-0.026654962	-0.164017138	-0.089669177	-0.498343525	0.026665334	-0.010202175	-0.272974561	0.264910426	-0.30937094	-0.091783776	-0.441382895	0.016322009
CCNE2_NTRK3	0.007102177	-0.23438235	-0.75022488	-0.428352153	-0.902591402	-0.691704202	0.340328154	-0.783247956	-0.241302062	-0.358821217	-0.143775591	0.098328843
KIT_RAC1	-0.366489685	-1.111475537	-1.214230487	-0.608598528	-2.072047934	-2.461909738	-0.417798798	-2.215705601	-0.518023723	-0.909945471	-1.709732287	-1.172677119
CCND2_PIK3CB	-0.047439623	-0.141006449	-0.028401145	0.116887149	0.104123793	-0.262191513	0.899246152	0.138793156	-0.228683014	-0.086641073	0.118222566	-0.01174784
NTRK2_ROS1	-0.046100929	-0.063307491	0.491280217	0.037637784	-0.452972436	0.018247603	0.039490289	0.027864268	-0.155365605	0.095581995	0.295029017	-0.090755029
PIK3R3_RIN1	-0.173980272	-0.095862003	-0.049599346	-0.270622361	-0.571026286	0.362031904	-0.294042566	0.316210848	-0.16536242	0.263685492	-0.081398871	-0.052606317
PRKAG1_RALA	-0.222121176	-0.158304781	-0.465926881	-0.289069453	-0.646592541	-0.389857396	0.101591786	0.344690597	-0.135233645	-0.006038731	-0.402898772	-0.454002763
RASGRP4_RET	0.03214205	-0.458754306	-0.160700859	-0.637731213	-0.557128968	0.129991593	-1.152537953	-0.775471919	-0.573821899	-0.850550274	0.025686812	-0.040060146
RPS6KA1_RPS6KA6	-0.06821928	-0.316353135	-0.033093619	-0.115354225	0.300747511	-0.218018393	0.740076048	0.57985784	-0.142434087	-0.393648102	-0.024821654	-0.240970602
IRS1_PIK3CG	-0.308379421	-0.139231114	-0.810422243	-0.360919059	-0.90553709	-0.667500296	-0.151286966	-0.174674699	-0.423825412	-0.219726251	-0.360579619	-0.359124928
RAC2_RASGRP4	0.080215146	-0.28544888	-0.142525565	-0.51976578	-0.020005625	-0.139286534	-0.86436121	0.213522359	-1.007688113	-0.440899049	0.014404537	-0.403143264
LATS1_MAP2K2	0.187810718	0.459095816	0.465856385	0.050117024	0.776421455	0.648154054	0.353150494	0.752164979	0.254930307	0.18154379	-0.007960496	0.340936132
CCNE2_PRKAA1	-0.00852421	-0.438594505	-0.468005083	-0.686381098	-0.494401501	0.288761128	0.1869234	-0.472719048	-0.09754407	-0.174529189	-0.343913172	0.225042377
NTRK1_SHC2	-0.048103559	0.074330629	-0.455684304	-0.190915679	-0.418516283	0.47619689	0.132229426	0.165232841	0.065016897	-0.070717596	0.056337033	-0.041861291
FOSL2_RAC3	-0.110403405	-0.555502708	-0.14484356	-0.34606904	-0.480937409	-0.27690601	0.225414068	0.003703884	-0.48429603	-0.111117581	-0.036704318	-0.175179703
DUSP6_NTRK1	0.247875016	-1.684731602	0.193147485	-0.029961647	-0.356317467	0.426605023	0.695813101	0.570238859	0.08298565	-0.056617355	0.30483143	0.375918509
MET_STK3	-0.17862629	0.180248219	0.125331131	0.09214548	-0.139480084	-0.074172419	0.867360463	0.568989417	-0.129615507	0.022465683	0.316905458	-0.597119589
KSR2_PDGFRA	-0.435365897	-0.192391884	-0.491201469	-0.276795734	-0.584804919	-0.213985994	-0.058907416	0.368301564	-0.156011434	-0.568740739	-0.124144817	-0.724146743
MAPK14_SPRED1	-0.35597436	-0.104938823	-0.021303669	0.227153759	-1.498840226	0.199765156	0.780709156	0.550836787	0.598039801	0.304232165	1.080150745	0.531683506
DUSP1_SHC4	0.018917562	-0.147128489	-0.024270869	-0.276780693	-0.2682238	-0.054601177	0.091024999	0.355900499	-0.189207518	-0.101328071	0.008489317	-0.223642912
RAC2_RPS6KA3	-0.088323121	-0.189704171	-0.143853368	0.355653974	-0.220398493	-0.845182133	0.763636371	0.586385461	-0.294162077	-0.013877964	0.109786451	-0.436310014
RPS6KA1_YWHAZ	-0.41956209	-1.457220294	-0.103280447	-0.493309584	-1.082495796	-1.076670939	0.263764392	-0.445189819	-0.853030775	-0.4827282	0.212847743	0.159507334
KSR1_SAV1	-0.167629298	-0.20330267	-0.128141261	0.183686621	0.304353837	0.623189327	0.379496944	0.683159092	-0.043347897	-0.201796163	0.107671995	-0.198466023
FLT1_PPP1CA	-0.990683508	-0.597079132	-0.80491452	-0.42477426	-0.701600396	-0.818889614	-1.200298389	-0.976304485	-0.955898976	-0.962440301	-0.832909675	-0.254609423
RHOB_STK3	-0.134708854	0.144015773	0.058663405	-0.098122442	0.006952055	-0.214795822	0.495483938	0.181124929	-0.361775815	0.079837237	0.074522694	0.005244766
KDR_MAPK1	-0.42069335	-0.791780266	-0.484245158	0.061359727	0.277386359	-1.460802334	-1.79387347	0.575702486	-0.743907924	-0.869436988	-1.252202864	-0.024171963
FGFR4_RPS6KA5	0.102043734	-0.304651939	0.199725151	0.201143047	0.375800005	0.005906455	0.784248128	0.040882574	-0.155871959	-0.282883161	0.136571338	-0.045330144
CCND2_PIK3R1	-0.100544702	0.170699811	-0.030383534	0.170178633	0.359084152	0.29260917	0.302247059	0.406310525	-0.015332818	-0.029277971	0.003180373	0.260403437
RALA_TEAD2	-0.167263524	-0.112033736	-0.28083674	-0.320571033	-0.194922326	-0.183661752	0.134762941	0.271799333	-0.101755079	-0.173673744	-0.308152637	-0.063149598
FGFR2_PTEN	0.487621723	1.156170574	0.091848915	0.205186849	0.020078095	1.62131152	0.827732696	0.982868782	0.159371208	0.709486074	1.323914692	-0.11170993
AKT3_YWHAE	0.085526782	-0.068302487	0.833014953	0.09146767	-0.760955283	-0.493739008	1.320312888	0.556171804	0.462487018	0.624413036	0.754539405	0.670097848
RASA4B_SHC2	-0.290459452	-0.602737365	0.334977493	-0.053621198	-1.073625486	-0.115495428	-0.45823127	0.132150384	-0.058069282	0.072930398	-0.118172759	-0.466906476
RALA_RASGRP3	-0.146603187	0.109060674	-0.14044735	-0.213774623	-0.131150493	0.170658119	0.142794653	0.438975718	-0.012509112	-0.050115736	-0.266185845	-0.447098892
PRKAG1_TEAD2	-0.048573365	0.177102332	0.414652578	0.115323133	0.081293348	-0.150448947	0.291701877	0.24107973	0.203211702	-0.131854301	0.058233361	0.214272445
MET_RASGRP2	-0.108345799	-0.011444207	0.370536511	-0.39850482	-0.386052997	0.108026093	0.035404076	0.118848894	-0.068209647	0.019206301	0.05903989	-0.03342053
MAP2K2_SHOC2	0.075124184	0.122300318	-0.125068182	-0.333567306	-0.388762004	-3.62103796	0.331782523	0.182075119	-0.567328742	-0.09214536	-1.26352919	-0.42230381
FLT4_PTEN	0.184030076	1.02501593	0.353351454	0.376033993	0.370773323	1.425823891	0.525138223	1.043326886	0.068311642	0.360697168	1.015840955	-0.469208249
FGFR2_RALBP1	0.145839344	0.186049523	-0.027823703	0.224002075	-0.05555936	-0.028259505	0.468270699	0.266463085	0.039719816	0.310255903	-0.002492031	0.181450256
MAP2K2_RALBP1	0.214871402	0.020314392	0.303383128	0.170500931	0.395873406	0.158047408	1.139291869	0.95178884	0.276710651	0.587964664	0.046439993	0.487793222
MAP2K1_PAK4	-0.554405255	-2.032669418	-0.881745417	-0.450040495	-0.446912926	-1.193571247	-1.337428948	-0.41145656	-1.338319017	-0.983646888	-0.886160138	0.382751624
GAB1_YAP1	-0.340635765	0.032283958	-0.771366889	-0.934504195	-0.857034557	-0.053366534	0.368601894	-0.831778843	-0.050999085	-0.440750703	-0.379048707	-0.093654706
GAB1_SHC2	-0.34084842	-0.272167334	-0.36254226	-0.406637637	-0.487281772	-0.177015323	-0.958104721	0.265881974	-0.174948034	-0.773601734	-0.203096059	-0.195343978
MAP2K2_RIN1	0.060599665	-0.119976145	0.273462211	0.136629305	0.100157717	0.517329005	0.663332222	0.865084652	0.33865806	0.383746299	-0.040371777	-0.001184454
PTPN11_RHOC	-0.185105977	-0.066245109	-1.113733288	-0.439462195	-0.249299993	-1.059357838	-0.664704297	-1.628605915	-1.042185591	-1.429162731	-1.108893483	-1.671613684
PIK3R5_RALBP1	0.105512177	-0.0209295	0.604192909	0.005693651	0.302077463	0.050780672	-0.001711768	0.388014582	-0.52546575	0.138271343	0.132357149	-0.207788001
FLT4_RPS6KA2	-0.020898001	-0.353255721	0.399132619	-0.21268775	0.129499539	0.371332743	0.046226212	0.240072243	-0.15723582	-0.109169522	0.058140844	0.20118908
PAK1_SOS1	-0.269711622	-0.051786369	-1.522326223	-0.677673056	-0.123664207	0.384392025	0.377112246	0.081314158	-0.316176841	-0.57593655	-0.265613455	-0.057556321
AKT3_PPP1CA	-0.882238168	-0.177087352	-0.861986694	-1.018257732	-1.141112254	-1.2554818	-1.049381171	-1.390660514	-0.492261336	-0.996336862	-1.245581384	-0.289534443
DUSP6_RIN1	0.055083188	-1.783037853	0.431430615	0.059762912	-0.61508778	-0.047380875	0.910147653	0.695343255	0.035910681	0.01136951	0.397869761	0.164548296
FGFR2_RIN1	0.031335273	-0.023080174	-0.302650066	0.204014031	-0.10792108	0.145520963	0.392856552	0.44839986	0.07102436	0.099550129	0.007027835	0.068207736
CCNE1_RPS6KB1	-0.215399998	-0.190447358	-0.728875782	-0.613012026	-0.785806992	-1.428821426	-0.249193978	0.131434233	-0.575444834	-0.117467201	-0.690895846	-0.220809823
PDGFRB_PPP1CA	-0.937671128	-0.388525708	-1.126967346	-0.907189519	-0.901628008	-0.574531201	-0.900142456	-0.81894993	-0.61094008	-0.955792128	-1.020738409	-0.500220355
CCND1_MAPKAP1	-1.981335095	-1.285087416	-1.899896698	-2.386792918	-3.271928051	-5.095759237	-1.294887439	-2.215149426	-2.125247964	-2.567430579	-2.015696923	-2.977926979
PDGFRB_RASSF4	-0.338886574	-0.226413823	-0.311027938	-0.224978149	0.24146228	0.161591819	0.084544457	0.369416229	-0.385969199	-0.478246667	-0.046971764	-0.031399406
PRKAG1_SHC3	0.024474047	0.159735733	-0.071979436	0.089395285	-0.174168692	-0.743440192	-0.14932042	0.291111693	-0.25085764	-0.236295557	-0.006078916	-0.112570542
FGFR3_RAC3	-0.028376052	-0.712627166	-0.461278642	0.070989354	-0.040401597	0.159673085	0.508132437	0.512195678	0.026163454	-0.035662967	-0.173040126	0.327501694
CRKL_MAPK1	-1.118352022	-4.311642338	-0.564047707	-2.418461171	-0.487053007	-3.929443374	-3.71960543	-0.289656805	-2.345276644	-3.237448103	-3.606824271	-2.18088737
AKT2_DUSP6	0.005436434	-1.359182018	0.340524164	-0.323397029	-0.587666381	-0.711419049	-0.397523424	0.014158358	-1.148562479	0.091859997	0.142513992	0.247678405
RALB_SHC1	-0.655312165	0.107155865	-1.031407218	-0.812829517	-1.16121758	-0.052604085	-0.14993059	0.245871406	-0.110844615	-0.483194409	-0.150558057	-0.643122695
RASGRP4_ROS1	-0.128393093	-0.086007133	0.190632308	-0.351786654	-0.356520529	0.374465501	0.006350517	0.072763754	-0.108935673	-0.03868044	0.187073753	0.107218603
KIT_PIK3CA	-0.996292484	-1.105430223	-0.891840975	-2.809849559	-2.306295074	-0.303684471	-1.705766297	-0.690603882	-0.742863285	-0.877675815	-1.044363455	-0.620233299
FGFR2_STK4	0.09034923	-0.435397157	-0.190555915	0.05804752	-0.058329004	0.335111389	0.847589701	0.368736342	0.11399259	-0.08052803	0.16645899	0.027415693
RHOB_RIN1	0.082138824	0.186569124	0.288807576	-0.190444367	0.076092396	-0.099198612	0.490196757	0.321354631	-0.005011728	0.048894596	-0.027296498	-0.076368386
CDK2_PIK3R5	-0.562369408	-0.655188245	-1.339357476	-0.97523235	-1.696450101	-1.449027377	-0.932157612	-1.664466936	-0.53901634	-1.343699833	-1.103277377	-0.969457921
GAB2_RALBP1	0.106834259	0.233899797	-0.103432427	0.218893158	-0.150593259	-0.101828381	-0.264975999	-0.043248007	-0.331466263	0.127152711	-0.119420304	-0.177239105
RIN1_SHC1	-0.576089167	-0.2614753	-1.330236437	-0.554958514	-1.633017491	0.501539635	-1.297711083	0.050711908	-0.100722106	-0.481597671	-0.130565044	-0.406379243
DUSP6_RAC1	-0.232567834	-2.727650497	-0.339687692	-1.082722985	-1.858521007	-2.280972808	-0.55401595	-0.586053082	-0.660219414	-0.618513927	-1.58567204	-0.825648366
DUSP1_SPRED2	0.004164372	-0.264579094	0.500773725	-0.356035375	-0.883023968	0.007014287	-0.603143517	0.021026083	-0.027964113	0.115601691	0.124742354	0.165308509
AKT3_SHC2	-0.057152421	-0.253308983	-0.477798136	0.04072794	-0.024737694	-0.291650765	0.194594809	0.088975165	-0.269589152	-0.276442151	-0.246446858	-0.06362211
MAPK1_MET	-0.36119721	-0.903411498	-0.618444842	-0.217992183	0.097939537	-1.178893167	-1.493017252	0.641676738	-1.029924469	-0.637855329	-0.975362545	-0.144384456
MAP2K2_PIK3R1	0.15183958	0.702983437	0.62981865	-0.156780452	1.041266581	0.890910438	0.430010829	0.960173473	0.031365502	0.310098007	0.229334423	0.429302899
CCNE1_SPRED2	0.002198451	0.051421386	-0.080548003	-0.666413157	-0.602360219	-0.722529668	0.797174533	0.358315149	-0.071757185	0.236269308	-0.180937805	-0.163227477
PIK3CG_STK19	-0.183677321	-0.421670414	-0.295433339	-0.529444417	-0.298077578	-0.080878267	0.35781841	-0.031670277	-0.087667531	-0.406246865	-0.019145143	0.375497262
ERBB3_SHC2	-0.914934499	-0.282012254	-0.573397927	-0.436136057	-0.338582824	-0.476035852	0.375022804	-0.018887901	-0.471083366	-0.575278387	-0.267438952	-0.16580576
AKT3_ERBB3	-0.591807526	0.028556361	-0.415662408	-0.295266983	-0.413598888	-0.590586804	0.408282579	-0.276808354	-0.107008153	-0.588716004	-0.242971634	-0.158908523
CCNE1_NTRK1	0.190610824	0.114425861	-0.5493444	-0.207993177	-0.235561129	-0.316061456	0.602105766	-0.203548888	-0.293378405	-0.10433544	-0.064053372	-0.213194902
FOSL2_SHOC2	-0.179872716	-0.387155095	-0.9199063	-0.418546565	-1.495403996	-3.352536682	0.255987385	-0.157988979	-0.358575953	-0.750422049	-0.821492787	-0.880178643
PIK3CB_PIK3CD	-0.070043484	-0.002718018	-0.060493462	-0.085469902	-0.080070611	-0.636139874	0.465270112	0.249680293	-0.286223057	0.161440211	-0.003642568	0.534431593
DUSP4_KDR	-0.072894596	-2.430346271	0.134168778	-0.041082796	-1.198780687	0.141971674	0.646911217	0.450806241	-0.314197643	0.267093042	0.459106863	0.407567809
SPRED1_STK4	0.116191643	0.180205369	0.146314492	-0.119941784	-1.530901011	-0.304829888	0.173484486	0.631975425	0.453698905	0.473103309	0.61848667	0.015622537
PIK3R1_STK19	-0.072581207	-0.155749725	0.012726224	-0.490451856	0.16574472	0.529122499	0.664143722	-0.370147349	-0.216543968	-0.300982158	0.124376481	0.237942521
CCNE2_MAPK1	-0.279686494	-1.229764264	-0.679213595	-0.229303807	-0.660075444	-1.821449595	-2.408855226	-0.190942695	-0.470273265	-1.388719669	-1.426342853	-0.242812772
CCND2_RPS6KA3	-0.093779122	-0.211386375	0.342809392	0.215704114	-0.07181612	-0.116160111	0.759777878	0.454875865	0.050412716	0.230695917	0.021681034	-0.081102748
AKT2_PEA15	-0.025397936	-0.413463166	0.259824207	0.082289298	-0.324057231	0.414379967	-1.991918637	0.006894588	-0.90002405	0.191691698	-0.100121896	0.210703218
LATS1_RPS6KA6	-0.030416053	0.270262479	0.768510726	-0.136429527	0.632004312	0.219821448	0.986873717	-0.097403394	0.008373953	0.028086756	0.028776209	0.220916687
CCNE2_RALB	-0.016939764	-0.162123476	-0.101433509	-0.354851011	-0.505827084	-0.640398794	0.30566231	0.092490447	-0.367949817	-0.108945775	0.102934017	-0.075043701
PRKAG1_RPS6KA2	0.105102247	-0.148646128	0.106958056	0.314321332	0.055258083	-0.869417023	0.285482532	0.576865005	-0.275710801	-0.134342966	-0.005259087	-0.284626026
JUN_RALBP1	0.161169011	0.376472047	0.612454221	0.334549207	1.013213021	0.036744665	-0.095869152	-0.045576762	-0.205522412	0.333984208	-0.860261807	-0.011196381
ERBB4_TEAD2	-0.147457428	0.026717042	0.313167646	-0.351712019	-0.457103654	-0.105491346	-0.638488864	-0.212254693	-0.16867627	-0.224102878	-0.041641937	0.138352426
SHC3_SOS2	-0.081531255	-0.279348913	0.476275545	-0.219285339	-0.044893066	0.144546597	0.073307094	0.399054735	-0.303829519	0.15078059	0.1082249	0.112761916
CCNE2_RHOC	-0.039476705	-0.088767912	-0.141668545	-0.36937074	-0.543072805	-1.11530242	0.194786714	-0.327353552	-0.558513063	-0.26401094	0.042889336	0.046717427
CDK4_CDK6	-1.719266662	-5.23635255	-2.246919389	-2.087319328	-5.901723049	-7.829466675	-4.055622538	-2.754524719	-3.748974055	-3.380151692	-2.468042666	-4.263709436
PIK3CD_TEAD4	-0.119051328	-0.096258875	-0.52517005	-0.291898804	0.393717395	0.229696095	0.063772539	-0.086371783	-0.265045129	-0.331611641	-0.567534798	0.088339233
FGFR1_PIK3CD	0.055718172	-0.133096801	-0.027780632	-0.307263501	0.048093818	-0.150328126	0.266925719	-0.696807173	-0.370232173	-0.037654154	-0.378336419	0.319856782
SOS1_TSC1	-0.210969527	-1.108698721	-1.43129818	-0.610102732	-1.277896203	0.437830011	0.430922936	-1.383718198	-0.606903032	-1.657842932	0.020103461	-2.365618211
FGFR4_SHC1	-0.639493904	0.030961944	-1.175165796	-0.429158776	-0.940172316	-0.593610965	-0.643796417	-0.10640879	-0.384043116	-0.649463437	-0.545931505	-0.679872841
RASA4B_SPRED2	-0.470749332	-0.272549409	0.879418167	-0.420507157	-1.65346867	-0.61254233	-1.063239657	-0.320723891	0.246166749	0.129025161	-0.130326784	0.266122518
PAK1_RASGRP4	0.091884918	-0.443709827	-0.267948907	-0.28775843	-0.032652269	-0.036958127	-0.462970694	0.170737978	-0.503614433	-0.379868677	0.03903199	0.284875416
DUSP1_SOS2	-0.037345676	0.031092404	0.509864735	-0.040949994	0.138125429	0.111228506	-0.265753049	0.119501033	-0.213537538	0.159952385	-0.15019303	0.243207436
KSR1_PRKAG1	0.081098735	-0.274381625	-0.417494781	-0.09317105	-0.200334737	-0.272110074	-0.012314121	0.40172023	-0.235275512	-0.248947108	-0.103029205	-0.186517352
RPS6KA2_STK3	0.041802905	0.206260902	0.310835612	-0.045113482	0.064075456	0.030761445	1.024885099	0.537085793	0.054428213	0.265841308	0.259662061	-0.016930586
PAK1_TEAD4	-0.170844569	0.229569921	-0.907704434	-0.734645406	0.195445834	-0.453814737	0.268418678	-0.178121903	-0.409519617	-0.641150019	-0.515643552	0.006767303
MAPK14_RCE1	-1.046273733	-0.449784974	-0.308094623	-0.81126825	-1.088885147	-0.449925586	0.121741404	-0.172472177	-0.720851883	-0.556507977	0.41202505	0.008789993
RAC2_RPS6KA6	0.03729254	0.225572389	0.389436629	-0.077236812	0.182582032	-0.121529219	0.621439478	0.38717157	-0.503300252	0.089131046	0.4860704	-0.152304014
KSR1_SOS2	-0.195910729	-0.093878125	0.010458961	-0.242334871	0.087984196	-0.30084961	0.821860477	0.357265633	-0.266886665	0.238506916	-0.191603312	0.179498884
FGFR3_PIK3R6	0.009710385	-0.192035919	0.165189453	-0.072676087	0.121241828	0.607882878	0.53364174	0.515437037	-0.013849345	0.170151522	0.140567464	0.068559396
GAB1_HRAS	-0.219073439	-0.226063059	0.106511188	-0.303408648	-0.504725268	-0.344679518	0.033088601	0.075715165	-0.244845343	-0.228851648	0.096601147	-0.086273252
ERBB2_FGFR3	-0.752812411	-0.000687329	-1.124674731	-0.576560648	-0.056726889	0.097832136	0.690969424	0.597429441	-0.359514017	-0.390167083	-0.144889695	-0.034979277
RALBP1_SHOC2	0.151409587	0.129963464	-0.044645771	-0.408260886	-0.625837907	-3.280608331	0.28694839	-0.346493984	-0.465482838	-0.430493145	-0.987767114	-0.708854507
RALB_SHC2	-0.071670757	-0.068242442	-0.033595164	-0.388702098	-0.198692577	-0.010758141	-0.223937489	0.426221114	0.030361354	-0.210138066	-0.173462956	0.065059826
FGFR2_JUN	-0.151440587	-0.018293462	0.179664927	-0.143186943	0.30538201	-0.040642758	0.281511744	-0.142681207	-0.24677402	0.080297929	-0.695921517	-0.281192686
LATS2_NF1	0.059523779	-0.460133282	-0.743969773	-2.303621341	-2.936962555	0.458026909	0.323267686	-0.266997836	0.122514605	0.148276035	0.544125174	-0.512628474
FGFR3_KSR2	-0.205990666	-0.456290977	-0.021406858	-0.584287989	-0.174097712	0.307425514	0.486895384	0.299190063	-0.329126676	-0.125370133	-0.104953818	-0.49578972
CCND2_PTEN	0.288790484	1.190403961	0.554350464	0.02795282	0.369255589	1.87552783	0.58152748	1.218510373	0.293616441	0.594167647	1.32771521	0.229098102
HRAS_RHOC	-0.04278546	-0.221455468	0.590353041	-0.253100188	-0.676537024	-0.659953573	-0.03080204	0.059229072	-0.561729177	0.072409067	0.446548803	-0.083609266
SHC4_STK3	-0.104188504	0.331735161	-0.25705492	-0.204540998	-0.151647926	0.053048831	0.097275773	0.983240214	-0.207299683	-0.059161835	0.405748155	-0.128260934
EGFR_RHOA	-0.548387066	0.106669977	-2.387147233	-0.853540392	-1.938611034	-1.764519788	-0.647656228	-0.740171962	-1.280307425	-0.647252652	-1.183690587	-2.469612207
KIT_MRAS	-0.038692856	-0.119495789	-0.38067356	-0.099751911	-0.15969173	-0.033736464	0.313792011	0.10097677	-0.291020888	-0.05173922	0.062149251	0.171503884
SHC3_YWHAG	-0.149963209	-0.29665728	-0.075220789	-0.081046439	-0.389285148	0.215637571	0.754822941	0.635343638	-0.192973899	0.302651799	0.335847221	-0.09688385
RASGRP2_TEAD2	-0.106699444	0.007526199	0.128957071	0.018962845	-0.007171753	-0.002399548	0.368374989	0.455219657	0.009465769	-0.099043438	0.055295263	-0.159428606
ALK_PRKAB1	0.094441992	0.099384769	-0.23360307	0.073602409	0.243389073	-0.153503052	0.04813887	-0.077085267	0.013965379	-0.416160983	-0.268472519	0.087428632
MAP2K2_TEAD2	-0.055762233	0.138411528	0.202025138	0.216376867	0.253770027	0.563825256	0.675619622	0.675684659	0.230551394	0.232184483	0.193899885	0.197637073
ALK_RPS6KA3	-0.120189682	-0.367407884	0.064089226	0.003697317	-0.394795083	-0.036364436	0.526390027	0.389299137	0.034222973	0.241151699	0.02270317	0.13950166
CSF1R_RPS6KA6	-0.245981364	0.205987132	0.084322994	0.153444015	-0.307948946	0.002262894	-0.182391297	0.313251658	-0.077228471	0.006232147	-0.079236112	-0.455406611
FLT3_SHOC2	-0.172370515	-0.757201909	-0.754659289	-0.552304766	-0.292610421	-2.806019141	0.550636394	-0.039579889	-0.807790385	-0.86910605	-0.851166119	-0.31880787
PDGFRA_RASGRP4	-0.160462283	-0.230812302	-0.650571528	-0.702459413	-0.650044425	-0.390955281	-0.177309533	-0.243694408	-0.49187163	-0.462921951	-0.090189531	-0.043838318
LATS2_SOS2	-0.009001027	-0.306682541	-0.672969562	0.094994557	-0.333672065	0.411352327	1.039975363	-0.677862186	-0.448744063	-0.232286947	0.562008086	0.002158591
CRK_TIAM1	0.240684159	0.014202507	-0.485238301	-0.437209351	-0.536290134	0.140438006	-0.631451184	-0.080115863	-0.707360131	0.107760849	0.080614312	-0.084622435
CRK_ERBB3	-0.575561488	-0.010881143	-0.654355055	-0.768126429	-1.314297502	-0.8700266	-1.147539	-0.392338706	-0.892576291	-0.112255414	-0.494974	-0.422912795
CRK_YAP1	-0.09726446	0.077056614	-1.129527049	-0.912336888	-1.270358239	-0.352615512	-0.119418109	-0.877855613	-0.275103854	0.039972801	-0.537044871	0.112662112
FOSL2_TSC1	-0.274246757	-1.385705606	-1.321496894	-1.077617254	-1.40260118	0.030242653	0.801922907	-0.437131836	-0.524912363	-1.510700829	0.259298017	-1.908268591
ARAF_RIN1	0.033283231	-0.02958553	-0.074463614	0.380227375	-0.210830123	0.769951074	0.150757327	-0.149661152	-0.041038716	0.033702362	0.178503115	-0.374574941
RPS6KA6_YAP1	-0.05041839	0.021695293	-0.828846407	-0.599222145	-0.335141031	0.121880377	1.063833541	-0.433278826	-0.077066793	0.231176406	-0.62724405	-0.127522052
CDK2_SOS1	-1.027145485	-1.261246295	-1.727396697	-1.081344138	-2.337260916	-1.979986799	-1.930726181	-1.409988881	-0.601166007	-1.996313596	-1.562398719	-1.791818246
FRS2_ILK	-0.731854071	-3.533201177	-0.568690714	-0.932459052	-1.487383648	-1.161681911	-1.182733287	-2.030991256	-1.204070792	-0.865460938	-2.237025255	-0.662067326
DUSP6_RCE1	-0.044493244	-1.765241214	0.199302776	-0.136321055	-0.540741496	-0.365313946	0.208935737	0.224746559	-0.488639483	-0.436875438	0.116672286	-0.236595158
PIK3R3_RPS6KA1	-0.390955553	-0.399846204	-0.252736931	-0.457749476	-0.107218324	-0.38987526	-0.301714858	0.290380062	-0.604431673	-0.617815834	-0.140342541	-0.253726167
FLT1_PIK3CB	-0.11141999	-0.216644027	0.109811846	0.330622731	0.099717803	-0.374290845	0.544026662	0.296231634	-0.316297631	-0.088906478	0.151468565	-0.103089144
PIK3R5_RASGRP4	-0.022774871	0.089528087	-0.171213352	-0.657629564	0.07431187	-0.055970728	-0.453105839	0.080548097	-0.592052849	-0.427886479	0.014755789	0.112101189
PRKAA1_SHC1	-0.674777914	-0.248052841	-1.615548614	-0.85109085	-1.106195451	0.281229533	-0.270123608	-0.081945512	-0.410595794	-0.596399296	-0.363366306	-0.710527009
MAPK1_PIK3R1	-0.507080515	-0.14029865	-0.307587396	-0.239251702	0.836616618	-0.906541403	-1.775613893	0.755981565	-0.750137518	-1.264563149	-0.882399801	-0.219613365
CCNE1_DUSP6	-0.012642096	-1.426907343	0.489210622	-0.007194782	-0.658158408	-0.091127344	0.027964579	0.654338463	-0.013236488	-0.164256234	0.216201577	-0.091640595
CDK2_PAK2	-0.608784336	-0.965063454	-1.607757088	-1.050123439	-2.48760001	-2.121108491	-1.236741046	-1.834217699	-0.704930003	-1.879395466	-2.185730702	-4.31209896
PIK3CG_RALBP1	-0.038095907	-0.018888513	0.354512795	0.092314183	-0.145762842	-0.058748285	0.256471323	-0.095716019	-0.257796666	0.291901966	0.114275006	0.292348142
ERBB2_TEAD3	-1.232837672	0.067257003	-0.718794007	-0.567108296	-0.181625941	-0.041893467	0.629612648	0.150954065	-0.366099103	-0.544880549	-0.279791065	-0.253428394
PRKAB1_RASGRP3	-0.036941941	0.25827346	-0.123356961	-0.140199991	0.385280981	0.208844055	-0.035937437	-0.072037618	-0.050304418	-0.421197282	-0.223733765	0.099337279
MAPK3_RPS6KA6	0.099184348	0.438849516	0.7052281	0.218307513	0.52226589	0.214674148	0.778902664	0.502096841	0.123707916	0.538414172	0.092365151	0.373833754
PIK3R5_SOS1	-0.394483385	-0.246418793	-0.509221758	-0.487885866	-0.334221029	-0.476668123	-0.488456561	0.15854195	-0.484736376	-0.717638597	-0.067901296	0.011784405
FGFR2_PAK1	-0.050554412	0.017050422	-0.251824298	-0.130524982	0.037503416	-0.123014385	0.44622521	0.484149807	-0.166719148	-0.009561497	-0.0623744	-0.020270838
MAPK1_NTRK2	-0.436297476	-0.982422172	-0.423840133	-0.458637784	0.303454764	-1.102948211	-1.499284167	0.15488452	-0.75186512	-1.159632515	-1.289311371	-0.274692341
MAPK3_SHOC2	-0.159914115	0.133997674	-0.252834065	-0.191602943	-0.564442672	-3.417223144	0.218395957	-0.110517802	-0.528408423	-0.3153077	-0.993706968	-0.252692697
RPS6KA6_SHOC2	0.05015542	-0.168792563	-0.214707838	-0.224503162	-0.3807559	-3.302934358	0.516151437	0.056934456	-0.499314765	-0.412143308	-0.959045685	-0.444838203
FGFR3_PAK2	-0.038992311	-0.640406842	-0.776386787	-0.32738713	-1.444375945	-0.950159148	-0.458009427	-1.136560239	-0.604518932	-0.831282615	-1.042962727	-2.748476269
SAV1_TEAD4	0.039311402	0.199233141	-0.252638781	-0.138839236	0.5343281	0.867862543	-0.074209244	-0.138219216	-0.059663697	-0.461960623	0.030372684	0.35348126
LATS1_PRKAA1	-0.11667732	0.454882846	0.023567186	-0.206669292	0.600326203	0.533156311	0.365709836	0.010864793	-0.024985183	0.039492138	-0.272029039	0.390429024
CCNE2_LATS2	-0.06282594	-0.636465048	-0.458906535	-0.708666328	-0.999896854	0.091527592	-0.411453672	-0.545392264	-0.514065223	-0.438573507	0.282710327	0.162146165
CCND2_FLT4	-0.05873849	-0.607966069	-0.210616211	-0.156217048	-0.037497926	0.216572858	0.317317276	0.424983308	-0.193417984	-0.303754451	0.106035108	-0.013074624
FOSL2_PPP1CA	-1.0787622	-0.493130451	-1.482334322	-0.828030928	-1.494338451	-1.181939949	-1.449346309	-1.056140288	-0.648530693	-1.47341654	-0.8059095	-0.506299083
PRKAG1_RPS6KA6	0.217898365	0.029135553	0.385914913	0.085832284	-0.415653228	0.311295738	0.021494476	-0.299952079	0.186794147	-0.039190051	0.154307509	-0.211048655
DUSP6_RET	-0.004030541	-1.544700884	0.361904875	-0.017036808	-0.588226294	0.20336703	0.39409489	0.425549053	0.116258812	-0.353081882	0.406480716	0.111610958
PRKAB1_SOS1	-0.280807949	0.126480048	-0.81225644	-0.82039175	-0.357277989	-0.719729833	-1.037560592	-0.366554474	-0.651510095	-0.929365564	-0.507027403	-0.212053849
FLT4_STK19	-0.163774435	-0.172200865	0.236107877	-0.32000356	-0.182688156	-0.093853653	0.392733014	-0.371532624	-0.209064789	-0.321897938	0.006194321	-0.155733487
GAB2_YWHAE	0.127972215	0.272406869	0.078469694	0.251833124	-0.781714801	0.090835813	1.350142696	0.424297278	0.249946836	0.721577663	0.909526284	0.368099272
MAP2K2_RALB	0.209378183	0.193553761	0.465759139	0.080521804	0.646032569	0.599386876	0.688021651	0.828636788	-0.017691694	0.468379397	0.148722315	0.190928234
LATS1_SOS1	-0.380246799	-0.125221139	-0.255081935	-0.309416413	0.222724619	-0.051067444	-0.211519547	0.409565026	-0.510706942	-0.353329705	-0.394174707	-0.383027234
RPS6KA3_YAP1	-0.060325022	-0.049089552	-0.883842578	-0.837186549	-0.381236698	-0.323845686	1.093340869	-0.908145449	0.057704947	-0.116558463	-0.66150356	0.530723976
FLT1_SPRED1	0.292042161	-0.120176992	0.154191277	0.017963382	-1.297628892	-0.23049855	-0.269635953	0.566191586	0.425216877	0.344635449	0.534557058	0.368222814
FLT3_SOS2	-0.170160857	-0.586103907	-0.200470757	-0.209595199	-0.059336486	0.01026236	-0.025216562	0.056483372	-0.650950697	-0.144557874	0.043104672	0.265995061
KDR_TEAD4	-0.003797132	0.231739835	-0.35488241	-0.239689318	0.185304734	-0.080458775	-0.461411506	-0.099001491	-0.384607588	-0.37882822	-0.302136459	0.010927365
MET_MRAS	-0.24300909	-0.187941599	-0.266240247	0.001817439	0.064013682	0.18903615	0.51920358	0.125158437	-0.090802293	-0.138592413	-0.102743043	0.089652614
MRAS_PRKAA1	-0.252987363	0.01053767	-0.818114919	-0.054837014	-0.06315486	-0.005400496	-0.659925084	-0.358299205	-0.626275622	-0.24500485	-0.448892574	0.136048811
RAC1_TSC1	-0.339718611	-2.53969135	-1.89735386	-1.485657768	-2.515293514	-0.749291654	-0.320792515	-2.07614929	-0.771032944	-1.724752262	-1.654659616	-3.159342452
SHOC2_SPRED1	0.249138501	0.011398743	-0.053406616	-0.327389075	-0.652057391	-2.574773824	0.772919889	-0.158929694	-0.016773053	-0.262443379	-0.545395296	-0.110987178
RALA_RALBP1	-0.130856049	-0.192496684	-0.317292872	0.099231363	-0.156952864	-0.100573234	0.295629509	-0.148787961	-0.16480554	0.063842001	-0.453494021	-0.167287851
FGFR2_RASGRP1	0.000452445	0.263824456	-0.620383961	-0.298568157	0.221339853	0.195428632	0.875331569	0.491190262	-0.094658991	-0.110394691	0.071063497	0.027397404
KIT_YAP1	0.016048584	0.279864808	-0.575978449	-0.512003124	0.069445936	0.316795398	0.650635192	-0.422108875	-0.133840188	0.071335465	-0.469660578	0.080047838
MET_SPRED2	0.016766019	0.271213733	0.362126005	-0.640395079	-0.712928925	0.414420538	0.589562791	0.464398877	0.553261804	0.285092809	0.270784905	0.072920456
RAC3_RASA4B	-0.292804741	-1.114139361	0.295610097	-0.033954299	-1.217104245	-0.320165351	-0.251118127	-0.515294639	-0.26740362	0.085584646	-0.14028234	-0.088048188
RALA_RHOB	-0.392701737	-0.24727272	-0.31674663	-0.21344075	0.004940045	-0.236688652	0.393417143	0.620827053	-0.12793945	-0.154953853	-0.520977181	-0.447283049
LATS1_SHOC2	-0.216325409	-0.099240149	-0.360593019	0.018290863	0.090818734	-2.371842345	0.643762094	-0.085199477	-0.334226832	-0.511145966	-0.966992825	-0.215134546
FGFR2_TEAD4	-0.026964401	0.213885785	-0.485379559	-0.265730192	-0.069502732	0.667515686	-0.303745184	-0.389394088	-0.033777145	-0.157434012	-0.640585812	-0.456188442
RAC1_SPRED2	-0.3055153	-2.251980303	-0.918675429	-1.037487838	-1.64471953	-1.718209004	-0.474660313	-1.188518929	-0.50756154	-0.740949303	-1.899046201	-0.933439649
PIK3CB_RALA	-0.171595122	-0.391082524	-0.835096754	-0.194215402	-0.514368705	-0.814138767	0.037050712	-0.056264561	-0.286252241	-0.478124542	-0.559283847	-0.494752405
CSF1R_FGFR4	-0.261579859	-0.353003233	-0.561270751	-0.016365306	-0.17839535	-0.233461485	-0.292423981	0.349825506	-0.098999839	-0.38737145	-0.445715459	-0.097478699
LATS1_TEAD4	-0.266623768	0.257927613	-0.333149015	-0.126257216	0.454796896	-0.078430841	0.105744504	-0.196295019	-0.462288097	-0.322734268	-0.54827443	-0.364860888
RPS6KA1_SOS1	-0.629236844	-0.794183255	-0.977464441	-0.670574664	-0.416560899	-0.747821007	-0.273311256	-0.324464456	-0.776772322	-1.039456892	-0.401985071	-0.097547854
ALK_KSR2	-0.168145006	-0.103184297	-0.079592065	-0.067663169	0.016290097	0.319195405	-0.646100669	0.494670697	-0.220539683	-0.069063576	-0.103523197	0.252065266
PAK1_PIK3R6	0.154403379	-0.178166174	-0.53329516	-0.011244755	0.094402088	0.234016673	0.823160324	0.738331142	0.043191584	-0.020286181	0.080752703	-0.076679286
FGFR4_ILK	-0.62440878	-2.934808727	-0.119973302	-0.90310717	-1.440873997	-1.272697801	-2.199635509	-1.878339189	-0.975887565	-1.136927408	-2.131183829	-0.682941065
DUSP1_RASSF4	0.073179155	-0.316936517	-0.105331223	-0.15451772	-0.05425364	0.211241465	0.124968775	0.185995822	-0.307285663	-0.152612652	0.098688048	-0.096511861
ERBB3_LATS1	-0.917565886	0.217382752	-0.103519075	-0.209789728	-0.027501167	0.078039472	0.284541157	0.363955043	-0.034570213	-0.295820843	-0.139958891	0.043753782
RASGRP1_ROS1	-0.001229737	0.108498251	-0.112540098	-0.133430869	0.123096735	-0.167360791	0.49799447	0.165953009	-0.241395422	0.012831188	-0.039011431	0.105629986
MET_PRKAG1	0.037304414	-0.003076491	0.363981369	0.014229217	-0.034811676	-0.169464754	-0.064056676	0.519543128	0.001553887	0.077890803	0.041038694	0.224751329
RET_SHC2	0.02929468	-0.041560148	-0.571790004	-0.280146671	0.0763014	-0.175233734	0.510037099	-0.360251364	-0.360753347	-0.287321507	-0.128899446	0.239998378
DUSP6_RPS6KA3	0.343375326	-2.081725879	0.688691907	0.074082204	-0.957738836	-0.146240937	0.612133225	0.379611457	0.134741636	0.149502634	0.169755371	-0.125782985
FLT4_MAP2K2	0.01797998	-0.200314906	-0.052750949	-0.021395614	0.368767936	0.340830245	0.525249558	0.938746094	0.028431863	0.273918534	-0.148786423	0.247907595
JUN_RPS6KA2	0.154456372	0.039609303	0.092118223	0.078586298	0.685740574	0.127591471	-0.274548614	0.116735176	-0.38897845	0.054215983	-0.617240979	-0.115546746
CRK_PRKAB1	-0.018661542	-0.003921596	-0.827811206	-0.650555499	-0.418723953	-0.299167347	-0.800878092	-0.186347543	-0.699794164	-0.234962004	-0.498326839	-0.165451613
ALK_SOS2	-0.09884246	-0.186145605	0.16643489	-0.030994061	-0.184658432	-0.071978026	0.365440432	0.210501746	-0.300773147	0.162952239	0.057679335	-0.133265005
CCNE1_RPS6KA1	-0.15402423	-0.532930991	-0.326018601	-0.251348221	-0.187978682	-0.633631858	-0.02163412	0.174424835	-0.538052406	-0.399750568	-0.228579553	-0.212827825
PIK3CG_SAV1	-0.142651354	0.079831714	-0.147097377	-0.172486879	0.308141388	0.656840221	0.253700799	0.296383067	-0.071590319	-0.415987655	0.328909517	0.22502151
PIK3CB_RPS6KA2	-0.010492597	-0.055134585	0.247983792	0.35981318	0.100619116	-0.146329659	0.231971417	0.186397028	-0.084150725	0.002580001	0.122088869	0.218494795
MRAS_SPRED2	0.078922737	-0.360542668	-0.406588751	-0.703309477	-0.999760618	-0.441632794	-0.227990387	0.859509606	0.075035749	0.026251129	-0.026616802	0.100854078
PDGFRA_STK4	-0.127406178	-0.295373569	-0.307916102	-0.355481608	-0.016542477	0.171790661	-0.157075856	0.40741656	-0.375381052	-0.240711954	-0.072430405	0.003255998
MAP2K2_PIK3R6	0.176383864	0.434298084	0.21785532	0.066926809	0.664335095	0.452514058	0.665286971	0.951549875	0.127194356	0.385281697	0.222239625	0.582434066
FOS_RHOA	-0.655248407	-0.205912304	-1.47245039	-0.962954587	-1.554852759	-0.791772565	-0.646303118	-1.004021455	-1.127335225	-0.02464506	-1.104276146	-1.135101263
LAMTOR1_RASSF8	-0.521796265	-1.08686277	-0.554381378	-1.147318018	-2.577699295	-1.359571914	-3.70484147	-0.485777458	-0.942493391	-0.702939425	-1.467577727	-1.772973384
ERBB2_SAV1	-0.692777879	0.286572285	-0.732454532	-0.037706131	0.068829487	1.23271644	0.836402582	0.592057337	-0.133708757	-0.161294042	0.367799123	-0.45375541
EGFR_PAK2	-0.532674547	-0.379079637	-1.521952291	-0.42063779	-2.824559236	-0.615629029	-0.731313799	-1.918275887	-0.498235839	-1.251033375	-1.401152339	-5.083031149
CCNE2_ERBB2	-0.669164512	-0.271947445	-0.931585503	-0.41188802	-0.416761653	-0.463933214	0.535337306	0.255947251	-0.520155591	-0.234591741	-0.166612913	0.027879268
KSR1_SHOC2	-0.383650146	0.128639462	-0.805451693	-0.577654496	-0.925937477	-3.763845499	-0.688330659	-0.305242102	-1.01927957	-0.651377039	-1.247959247	-0.546816779
FGFR4_PIK3R3	0.090837315	-0.160851021	-0.335817438	0.035811392	-0.114453056	-0.132583782	-0.485196518	0.053547972	-0.208904557	-0.308506798	-0.358066122	-0.298980834
DUSP6_STK4	0.010247216	-2.111332719	0.154201478	-0.236449269	-0.610985317	0.501726252	1.184244998	0.676825164	0.020474829	-0.113332078	0.44533192	0.048863196
IRS1_TSC1	-0.337323755	-0.847207911	-1.413506545	-0.978768068	-1.470793302	0.553235344	-0.210195079	-0.53879618	-0.615561542	-1.119982386	0.157657616	-1.580955136
RASGRP1_SHC3	-0.246080265	0.187602843	-0.328417229	0.274088739	0.151696689	-0.360198677	0.60566184	0.445988541	0.085214476	-0.242281254	0.180213161	0.513476394
SHC4_TIAM1	0.03301605	0.08198744	-0.215184768	-0.070380609	0.535944139	0.75330496	-0.206059801	0.517789135	-0.379813082	-0.20016589	0.0893452	-0.06171247
CDK2_PIK3CD	-0.64571148	-0.734905969	-0.979382223	-0.766009316	-1.242274604	-2.128013976	-1.983117242	-1.035037852	-0.679823125	-1.414564182	-1.755169937	-1.169479889
PIK3CB_RASGRP4	0.048551572	-0.549927196	-0.022355601	-0.263899528	-0.384990657	-0.260007522	-0.18004924	-0.052098762	-0.671990051	-0.031254811	0.037013813	-0.081380036
FLT4_KDR	0.023110985	-0.286150686	0.08436523	0.042959678	0.287516947	0.023066797	-0.256417503	0.520911426	-0.077421072	-0.378131751	0.107930192	0.469059169
FLT4_KSR2	0.007646825	-0.356622896	-0.410847902	0.050130948	0.079067566	0.124998079	-0.102801257	0.43344706	0.017716771	-0.434246285	-0.098227239	0.123256199
TSC1_YWHAG	-0.118567384	-1.258046018	-0.666721048	-0.549927541	-1.282231035	0.711657581	0.118957171	-0.265965121	-0.567976894	-0.637490289	0.421377463	-1.363854725
PRKAA1_RIN1	-0.158747664	-0.101586287	-0.297724156	-0.008349556	0.103904093	0.232894872	-0.082407317	0.302509596	-0.077998776	-0.004477135	-0.40616687	0.082585815
AKT3_ERBB2	-0.818084289	-0.013069348	-0.632765263	-0.129748205	0.131592713	0.116688751	1.020933282	0.234364022	-0.500774114	-0.112538054	-0.091386879	-0.186234519
KSR1_PIK3CB	-0.08493158	-0.172580392	-0.612233809	-0.039406522	-0.442487414	-0.768860648	-0.194093969	0.094043542	-0.570418107	-0.081284488	-0.32165552	-0.315479016
NTRK1_SOS2	-0.09486534	-0.235987392	0.137893431	-0.255348493	0.028555652	0.23808572	0.314830205	0.547827763	-0.28097028	0.056469993	-0.011152205	-0.32848137
RPS6KA1_STK3	-0.158594177	-0.45263369	0.089310659	-0.460859223	0.304718155	-0.225716219	0.865371116	0.444297781	-0.290793285	-0.394263723	0.081776314	0.039340023
NTRK1_PIK3R1	0.165780609	0.237566682	-0.288181968	0.032395172	0.316318563	0.316673711	0.567023072	0.90708986	0.263350661	-0.230609478	0.185743508	-0.131269868
CSF1R_RPS6KA3	-0.177443499	-0.372428085	-0.368881462	0.159175116	-0.490393206	-0.478774691	0.344247747	0.186534269	0.098122761	-0.312089197	-0.073171955	-0.110141373
ERBB4_RPS6KA4	-0.385173746	-0.186896321	0.143030157	-0.260427674	-0.653176752	-0.232819341	0.447871123	0.106484407	-0.079466134	0.024290247	-0.131825705	-0.576234405
SHOC2_TEAD2	-0.169891417	-0.11753899	-0.218918083	-0.145150323	-0.602509666	-3.4811543	0.395503247	-0.319687673	-0.357522503	-0.748420127	-0.855466487	-0.335678381
MAPK3_RALA	-0.311734532	0.154142474	-0.110139997	-0.105249437	0.137010902	-0.013095591	-0.378380932	0.343180122	-0.270169003	0.007171878	-0.606282563	-0.308795101
KIT_PDGFRB	0.004727271	0.056688631	0.22553701	-0.03184113	0.109917575	0.114176067	-0.033728371	0.282376341	-0.325015312	0.007111667	0.144554849	-0.01072583
RPS6KA6_TIAM1	0.115191426	0.098759867	0.216556006	0.267709788	0.587613457	0.048560386	0.474923247	0.610198876	-0.17475775	0.006641021	0.137216763	0.015246528
RASGRP3_TEAD4	0.077223723	0.234852237	-0.110263774	-0.194016545	0.065631445	0.433688134	-0.319570978	0.060909149	-0.093082845	-0.019623649	-0.120643876	0.214130763
CDK2_FLT3	-0.573402344	-1.379419723	-1.438180972	-1.11304945	-1.819445942	-1.770371293	-1.030318918	-1.219292546	-0.616209669	-1.354134	-1.605706037	-1.534947267
FGFR1_SHC1	-0.379292873	0.11976824	-1.185278416	-0.447705372	-1.058320698	-0.014547664	-0.695904135	-1.965361787	-0.40677428	-0.902883424	-0.626980364	-0.689808559
CCND2_RCE1	-0.288779877	-0.092601064	-0.472539286	-0.072681246	-0.620890404	-0.341113281	0.096321707	0.033778189	0.062806462	-0.512061857	0.046862491	-0.178917272
SPRED1_YWHAG	0.1811342	-0.215393617	0.187996138	-0.124429969	-1.484766042	-0.300245049	0.159941146	0.561984299	0.379021268	0.269493354	0.791940798	0.189756093
IRS1_PIK3R3	-0.286532136	-0.126754162	-0.385284925	-0.169786085	-0.692758583	-0.339051	-0.525796351	-0.226868984	-0.578953307	-0.22142961	-0.304525723	-0.805898244
PRKAB1_RALB	0.019375889	-0.012647632	-0.174612415	-0.181642161	0.141984087	-0.471633313	0.412812633	0.013902812	-0.316000582	-0.375554927	-0.244065724	-0.463611249
DUSP1_FLT1	0.055157865	-0.354676894	0.225527018	-0.012055322	0.249192985	0.208169112	0.413503762	0.475245229	0.023292792	-0.142937048	-0.140933254	-0.304592491
CDK2_MAPK1	-0.66118162	-1.265586739	-1.465508341	-1.097635848	-1.849084567	-3.449296993	-2.93386809	-0.579133855	-0.701197017	-1.993796464	-2.311371471	-1.532313961
RASGRP2_RPS6KB1	-0.251590798	-0.398610423	0.077605272	-0.148660996	-0.648731148	-1.140162065	0.729033792	0.351637559	-0.219595818	-0.11102116	0.001135455	-0.450549395
SHC4_TEAD2	-0.006149244	0.135412992	-0.361234807	0.047465182	0.012585328	-0.124574763	0.142423917	0.353036803	-0.062817164	-0.224011253	0.200157755	0.390437638
RAC1_RET	-0.746232402	-1.827160992	-1.057537799	-1.570761227	-1.808895017	-2.663424465	-1.901165456	-1.706386263	-1.078618934	-1.538062386	-2.162154042	-0.978767095
PPP1CA_RASGRP4	-0.770342885	-0.557529161	-1.115913513	-0.725897251	-0.901343745	-0.871707812	-1.463127515	-1.205033295	-0.937795545	-1.216833681	-0.876847105	-0.432478531
NTRK2_SPRED2	0.093638223	-0.230539479	0.118681138	-0.85865865	-0.605010607	0.487667983	0.763021185	0.378713314	0.434565135	0.061913501	0.045815881	-0.154721598
RALA_RPS6KA2	-0.177153526	-0.14745233	-0.223540967	-0.297391033	0.026993069	-0.125866069	0.496295225	0.051819915	-0.311342837	-0.050470253	-0.352302905	-0.227856496
DUSP5_FLT1	0.031501717	-0.235055721	0.078543855	-0.23872628	-0.229389507	-0.167027134	0.526646809	0.17500749	-0.133639589	0.077134058	0.11957007	0.219035798
FLT1_RALA	-0.225917843	-0.128244179	-0.259387914	-0.156014568	-0.366904368	-0.461681857	0.129486003	-0.08708094	-0.357127074	-0.252370002	-0.088100235	-0.217726647
PIK3CG_STK4	-0.18611472	-0.119353483	-0.120759985	-0.159637596	-0.035703894	-0.035553283	-0.879002691	0.101489859	-0.386642802	-0.460781014	0.006530356	0.368113324
ERBB3_FLT4	-0.525860021	-0.66377623	-0.081072144	-0.280733684	-0.035534113	0.096820768	-0.491587621	0.326463187	-0.339195834	-0.843084316	-0.119491014	-0.334611493
RASGRP2_RPS6KA2	0.08164096	-0.173623242	0.275640672	-0.327448568	-0.221643154	-0.164972762	-0.592713792	0.426687873	0.101226928	-0.16785215	-0.170270615	0.277588963
MAP2K2_RPS6KA1	-0.087835718	-0.508218725	0.086122337	-0.218402377	0.359931348	-0.033706982	0.625018651	0.493353867	-0.244227267	-0.055556245	-0.307951529	-0.132619081
AKT2_RHEB	-1.154757946	-2.389719142	-0.438070191	-0.524405881	-3.398968905	-0.860718426	-4.440574249	-2.011650691	-2.274963175	0.00101065	-1.775182481	-2.357054478
MAP2K2_RASGRP3	0.395376717	0.587391576	0.516243841	-0.190247024	0.629049895	0.855451475	1.02724683	0.972704103	0.51952288	0.472585748	0.337959372	0.472986171
CSF1R_SAV1	-0.034372264	0.042785039	-0.148130081	0.032974282	-0.11164906	0.670236355	-0.10143358	0.262377788	0.096590884	-0.162249145	0.109263329	-0.141680841
PIK3CB_SHC4	0.200699672	-0.150949952	-0.601261993	0.005389831	-0.200997419	-0.414355716	0.298859548	0.239744574	-0.328071324	-0.144112399	0.127872591	0.049405667
ERBB3_YWHAE	-0.332497674	0.296708006	0.664108507	0.253785044	-0.67952419	-0.559283595	1.146378446	0.487368881	0.10245015	0.307946671	0.907115258	0.036962279
FGFR4_STK4	0.038052389	-0.260851341	-0.164131003	0.034912181	0.306468222	0.460867855	0.238477997	0.300228103	-0.041844508	-0.141086758	-0.058273156	0.200356796
PIK3R1_TIAM1	0.028800123	0.230953037	0.242964442	0.139020177	0.770839895	0.899685167	-0.150079858	0.398628161	-0.305935637	-0.259035509	0.336979897	0.012594232
ALK_JUN	0.02805247	-0.139904272	0.21585172	-0.162342405	0.664795811	0.141044773	-0.257532204	0.131372762	-0.485947388	0.148082185	-0.75289632	-0.092459681
NTRK1_RPS6KA4	-0.137021158	-0.144099066	-0.565385473	-0.214779019	-0.131882403	0.132362765	0.925393234	0.002051991	0.087586337	-0.322767839	0.038361538	0.059805084
AKT1_TEAD3	-0.60697567	0.017488104	0.261495194	-1.135944784	-0.583206318	0.053937005	-0.008433415	-0.267751722	0.054903367	-0.214430928	-0.483048773	-0.050149411
AKT1_PDGFRA	-0.317262412	0.009543833	-0.190585209	-0.299786149	-0.485106485	-0.092982144	-0.151462927	-0.071409171	-0.382507529	-0.280419921	-0.015227532	-0.497452356
PIK3CD_SHC3	-0.029568241	-0.090538096	0.001548317	0.222181886	0.079832412	-0.278205858	0.73370893	0.310027916	-0.325222587	0.15189521	0.049349943	-0.242675552
FLT1_RALB	0.132552894	0.073258973	0.184862726	-0.355769225	0.000294248	-0.302657708	0.284941807	0.835128049	-0.178598025	0.032054132	0.1819959	-0.066208367
PDGFRB_RPS6KA2	0.132734294	-0.071208791	0.238319231	-0.191432812	0.156655612	0.047562406	0.060764154	0.359927334	-0.056440532	0.018965002	-0.160555142	0.053603115
GAB2_RPS6KA3	0.039349402	-0.182227929	-0.249101987	0.034775423	-0.738483299	-0.573253516	0.201245139	-0.035625996	-0.131687308	0.228039522	0.011545084	0.215825474
PIK3R6_RASGRP3	0.074984036	0.415074203	0.253060975	0.211275535	0.289007014	0.301736528	0.976910585	0.548977102	0.19411014	0.532015029	0.226028323	0.412383618
FGFR4_RPS6KA1	-0.198221413	-0.707092119	-0.166523628	-0.415780158	0.206377623	0.182951712	0.998425019	-0.166024441	-0.145511996	-0.483006064	-0.191365081	-0.042695532
MAPK3_NTRK2	-0.346638137	0.146201856	-0.313645709	-0.290771741	-0.082254201	-0.136505322	0.434523964	0.531697591	-0.154420283	-0.186757897	-0.008743084	-0.178500347
KDR_TIAM1	0.012263868	0.000383947	-0.107260767	-0.247019367	0.458495995	0.494736824	0.527499161	0.29742291	-0.168792643	-0.156035871	-0.026282863	-0.054375456
MAPKAP1_YWHAZ	-0.552620783	-1.908562112	-0.069236428	-0.748161036	-2.413780955	-1.628987921	-0.130128854	-0.813321881	-0.930185303	-0.229511925	0.014738698	-0.558305911
SHC2_SHC3	0.035771261	-0.057622276	-0.219584668	0.07009126	0.039662644	0.376682958	0.343238859	0.512560439	0.093714752	-0.04380058	-0.090819544	-0.3561236
ERBB2_RASSF4	-0.725551951	-0.080936547	-1.227310388	-0.499106285	0.087160641	-0.190493389	0.778592745	0.136181831	-0.903843158	-0.483650946	-0.008016935	-0.10064749
RAC2_RPS6KB1	0.039550439	-0.080653635	-0.135323031	-0.336270724	-0.253274052	-1.054030413	-0.1333248	0.289097047	-0.331042438	-0.484689704	-0.133834866	-0.287880923
ERBB4_SHC2	-0.279347063	-0.484524404	-0.443172056	-0.300698989	-0.448803431	-0.52195054	0.722687879	0.09622932	-0.133036804	-0.116110286	-0.413803014	-0.305968924
PIK3R5_TSC1	0.046539028	-0.492300894	-0.887323778	-0.235005473	-0.684554567	0.673911003	0.400041987	-0.354949817	-0.510135889	-0.977002713	0.407682667	-1.972286625
SHC2_YWHAG	-0.275319389	-0.204915523	-0.102549341	-0.455228087	-0.345241843	-0.285615724	0.719011992	0.331779445	-0.228035089	0.031100595	0.071062134	0.036581517
RPS6KA5_TEAD4	-0.137488491	0.084422334	-0.438016923	-0.207830659	-0.086413965	-0.0330568	0.323968067	-0.511604	-0.428621252	-0.068866633	-0.067168774	0.32313824
PDGFRA_RALB	-0.13808321	-9.48E-05	-0.065236218	-0.672651223	0.156927255	-0.177511473	0.251549592	0.339772664	-0.530252112	-0.360499662	0.090770698	-0.119403416
PEA15_PTPN11	-0.511798977	-0.438264102	-1.261940902	-0.779225757	-0.975802122	-0.138335999	-1.23881006	-1.702690569	-0.961350754	-1.371560479	-0.773493117	-1.390086232
PIK3CB_STK3	-0.077702453	0.104651157	0.094015736	-0.393083738	-0.246637187	-0.223701632	0.60118027	0.283382783	-0.302012327	-0.107905808	0.05161183	-0.895385942
JUN_TSC1	0.18898502	-0.800063924	-0.723714854	-0.643439428	-0.598262915	0.644569952	0.31306532	-0.736577204	-0.365587524	-0.926565452	-0.268342749	-1.857368006
MET_PIK3R6	-0.152100582	0.190021382	0.184710409	0.154742935	0.099826229	0.105139716	0.450856442	0.861900309	0.07075478	0.099862903	0.389040659	0.226418518
FGFR1_RALA	-0.312599751	0.036768836	-0.479301714	-0.202971183	-0.241331193	-0.160718517	-0.298887921	-1.293289802	-0.477728042	-0.142646339	-1.027360058	-0.365201814
PRKAA1_RALBP1	-0.043617077	0.125119866	-0.109483059	0.127081736	0.194898	0.059345886	0.295639008	0.277529747	0.050073865	0.240409481	-0.35577588	0.229185334
GAB1_PTEN	0.186784137	0.965174746	0.124475968	0.303326471	0.355519017	1.788341744	0.186885489	1.043218047	-0.00229637	0.168251815	1.252896261	-0.347955425
PRKAA1_SPRED1	-0.102965875	0.349859813	-0.120796408	0.205437418	-1.058441806	-0.217483065	-0.283717176	0.503265186	0.542774953	0.349502612	0.122085312	0.278377163
FOSL2_YWHAZ	-0.176275571	-1.217326303	-0.243682059	-0.65165945	-1.525834003	-0.303243178	0.25066935	0.20891672	-0.257105792	-0.154954541	0.572366601	0.101519329
ERBB4_KDR	-0.140926887	-0.131018016	0.039412298	-0.133044791	-0.123559996	-0.809676687	0.201690579	0.36815823	-0.318747942	-0.150111329	-0.251208309	-0.382222752
RASGRP3_RIN1	-0.025913957	0.511847555	0.314409561	0.043545699	-0.276766552	0.348508644	0.086055379	0.42543335	0.288879946	0.410747401	0.275359078	0.392161397
FGFR2_RPS6KA6	0.043873017	0.083965022	0.049309827	0.243675298	-0.141112878	0.062662706	0.28575015	0.437598367	0.104371608	0.166780756	0.300540872	0.352781088
FGFR4_STK19	-0.141718053	-0.106232352	-0.292681144	-0.491761758	-0.125714358	0.108447126	0.028295878	0.179326555	-0.168258103	-0.154362311	-0.415762005	-0.313561298
LATS1_RASA4B	-0.409173267	-0.297651502	0.612831583	0.263121736	-0.915554067	-0.141203092	-0.239158075	-0.45829781	0.108013165	0.284882216	-0.117107991	0.088256592
GAB2_SOS1	-0.297787689	-0.089400076	-0.66696293	-0.559638123	0.012141976	-0.07034956	-0.359576834	0.090941993	-0.4385679	-0.99845305	-0.205792463	-0.610355692
FRS2_RASA4B	-0.494361775	-0.585269673	0.394779944	-0.210499938	-0.670508481	-0.696644344	-0.838431221	-1.427351593	-0.498187589	-0.207311839	-0.956132318	-0.109107014
FGFR3_NTRK1	-0.024206549	-0.219977527	-0.546634746	-0.018312092	0.054847359	0.466981631	0.651310974	0.339490625	0.214319258	-0.092598539	-0.137976298	0.125854301
GRB2_STK19	-0.807176008	-0.143348535	-2.387445651	-0.74337938	-2.518865199	-0.086389834	-0.405574918	-2.96665165	-0.626495119	-1.426822119	-1.036579006	-2.9812201
MAPK14_TEAD3	-0.871078176	-0.276146881	-0.541000434	-0.59121501	-0.823347791	-0.056960992	0.630744306	0.135989304	-0.432384479	-0.227474914	0.323995192	-0.052602296
RAC2_SHOC2	-0.001227866	0.066376313	-0.181723414	-0.600516406	-0.42106731	-3.819803983	0.737471851	-0.366520649	-0.910250363	-0.656203163	-0.791369431	-0.696505609
CRKL_PIK3CA	-1.733026744	-4.1803523	-1.383227609	-4.43317308	-3.245013837	-2.787730947	-4.454971431	-1.942873395	-2.308258956	-3.603289715	-3.571064092	-3.846334488
JUN_PIK3CB	-0.019213438	-0.012531875	0.142567782	-0.256064311	0.214945579	-0.209233778	-0.387603318	-0.52360873	-0.392188489	0.029792881	-0.996377043	-0.328738051
FGFR4_TIAM1	-0.0987314	-0.124392079	-0.165015556	0.08333503	0.51940668	0.327479413	0.275041837	0.618375128	-0.198626822	-0.229803411	-0.139924306	-0.322894327
ERBB4_RASGRP4	-0.089995829	-0.361241956	-0.355618945	-0.504967656	-0.264595739	0.00370727	-0.798017357	-0.518938561	-0.552820797	-0.341042428	-0.318763486	0.361109197
SAV1_STK19	-0.023999557	0.090340052	0.236612906	-0.222367611	0.747888604	1.451851975	0.058372765	0.736802576	0.342718568	-0.208074859	0.055825341	0.238889048
PDGFRA_RASA4B	-0.471018145	-0.596352649	0.343858089	-0.154320043	-1.193155418	-0.561640527	-0.595826321	-0.09046034	-0.190982693	0.021866919	-0.256758896	-0.422742376
RALA_ROS1	-0.117487435	-0.153722052	-0.184597055	-0.836447893	-0.198281859	-0.199594902	0.63295748	0.117827547	-0.22322813	-0.318569981	-0.203522238	-0.456652102
KSR1_RHOC	-0.141078139	-0.074880938	-0.411617704	-0.357240981	-0.256033249	-1.452568114	0.840169393	0.140845334	-0.794695191	-0.14300748	0.087202184	-0.067238688
AKT1_RPS6KA4	-0.282964803	-0.124768882	0.371965453	-0.592124781	-0.523824991	-0.259264333	-0.009072182	0.522939399	-0.024166047	0.070981997	-0.204560692	-0.303133183
CDK2_ERBB4	-0.753120189	-0.988335988	-1.56932298	-1.171131752	-1.671747364	-2.501562087	-1.028967516	-1.121934891	-0.847916968	-1.346036316	-1.686305142	-1.282970366
CSF1R_RET	0.068569978	-0.342152938	-0.719623494	-0.288092594	-0.43975999	-0.152334625	-0.299009882	-0.27315694	-0.370392884	-0.426833975	-0.064639848	0.087705374
PTEN_PTPN11	-0.26418344	1.181067708	-0.81354565	-0.493739114	-0.449342291	1.593637771	-0.0681448	-1.617240413	-0.792038221	-0.340111253	0.22993392	-1.535919994
CSF1R_PIK3CG	-0.489951774	-0.041393117	-0.858605548	-0.283548827	-0.373070715	-0.446457692	0.15658053	0.060094353	-0.284835823	-0.583158576	-0.265694983	-0.425647684
ROS1_YAP1	-0.019896548	-0.257853734	-1.053595642	-0.380649929	-0.424075572	0.083648051	0.46166258	-0.598152737	-0.188301609	-0.104719398	-0.423548985	0.167046155
CCND3_TEAD1	-0.549252875	-3.530115521	-1.371172434	-0.750945019	-2.042563588	-2.403210647	-0.718996034	-1.638565799	-0.375133273	-1.29897542	-2.205483505	-0.198766346
JUN_RPS6KA6	-0.122669167	0.157668494	0.38679509	-0.116577566	0.367686582	-0.361978556	0.439776498	0.209626654	-0.077978742	0.160312534	-0.719953634	-0.451466449
DUSP5_STK3	0.056581018	-0.140497425	0.389720258	-0.018245552	-0.384371343	-0.176569584	0.617412692	0.290262315	0.068539596	-0.016172874	0.24326412	-0.515286776
FGFR1_SHC4	-0.038643989	0.250673424	0.033674858	0.178506613	0.263679062	0.692861238	0.624995921	-1.360700747	0.104362798	-0.182654373	-0.288074594	0.093994927
ARAF_MAPK3	-0.092929937	0.01558457	0.156633997	0.387521284	0.247122911	-0.164341307	0.879843207	0.280281135	-0.147965545	0.145178234	0.129332657	-0.036019944
SOS2_YWHAE	0.271016154	0.508233562	0.970943807	0.63129674	-0.451220521	-0.412999333	1.272508093	0.825945043	0.239336098	1.21403269	0.912100531	0.440726902
CDK6_SHC1	-1.53470055	-2.57992727	-1.474842098	-0.764588432	-2.277323909	-2.020156687	-0.27258984	-1.337871089	-1.273594524	-1.465325164	-0.960318728	-1.289829242
DUSP1_PAK1	-0.193230852	-0.35482255	-0.264763491	-0.247760082	-0.445237699	0.166432053	-0.272587663	0.235634063	-0.214791745	-0.051988482	-0.09806305	-0.011000371
RASGRP2_RPS6KA1	-0.124751333	-0.480227946	0.119089512	-0.559378368	-0.356577478	-0.592021631	-0.335427416	0.074972318	-0.559228673	-0.172807004	-0.310488018	-0.222489281
RAC3_RPS6KA6	-0.112338879	-0.104263185	-0.245484373	0.252150486	0.012173092	0.119757001	-0.093850697	0.243425008	-0.076887408	-0.099741922	-0.069247009	0.150497066
RASA4B_STK4	-0.435871266	-0.670894659	0.304497803	0.137114798	-1.197197305	0.027909682	-0.969835999	-0.137458474	-0.397900129	0.174406676	-0.074558022	-0.569837719
SAV1_YAP1	0.017402992	0.361017792	-0.726235347	-0.621403386	0.827476489	0.8861942	0.883424806	-0.274554084	-0.220704898	-0.25903637	-0.186740603	0.471745931
FGFR1_RHOC	-0.137524886	0.086136412	-0.173796002	-0.222532468	-0.374167526	-0.968847132	-0.142579151	-1.105129876	-0.777401817	-0.002528135	-0.554531606	-0.077867547
PAK1_RALA	-0.324386678	0.010837222	-0.752143633	-0.086615699	-0.542385966	-0.477891497	0.016926968	-0.008741812	-0.147399285	-0.310476687	-0.35477713	-0.413836428
CRK_FLT3	0.187452139	-0.53142015	-0.339006071	-1.033360964	-0.839970273	0.039027036	-0.661054616	-0.24244317	-0.771610155	-0.004864976	0.02764045	0.077185293
RASGRP1_STK3	-0.049507479	0.23847653	-0.131236816	-0.407952164	-0.141608408	-0.603377407	1.062766284	0.249246071	-0.062592468	0.008887866	0.065044795	0.054925703
CRK_FGFR1	0.21169283	0.291684216	-0.369634196	-0.745031197	-0.979189625	0.03207545	-1.267586922	-2.101642121	-0.59382014	0.09975214	-0.670154707	0.333597983
KSR1_KSR2	-0.193700923	-0.050363751	-0.323569784	-0.693909454	-0.074775939	0.249079278	-0.540522149	0.496778176	-0.365391163	-0.244688271	-0.072439566	0.211873604
RPS6KA5_TEAD2	-0.032773467	0.149654019	0.256421314	0.360431704	-0.19795779	0.258060342	-0.100805252	0.48599231	0.041682626	0.208836933	0.327789776	0.053415127
PIK3R5_SHC1	-0.401141896	-0.285313745	-0.963156501	-0.652349543	-0.524143694	-0.101337886	0.091318362	-0.100181042	-0.472804558	-0.731703214	-0.098267089	-0.572346565
CDK6_CRKL	-1.787276564	-5.06037377	-0.699536909	-2.187248638	-1.832619544	-4.097424264	-0.984422025	-2.669606244	-3.040206461	-3.048159725	-3.426577549	-4.541378395
KSR1_RALA	-0.294823345	-0.264850023	-0.692088116	-0.054174416	-0.126673667	-0.66293982	-0.813857078	-0.054044745	-0.708926633	-0.483751652	-0.584666843	-0.303532264
NTRK3_SOS2	-0.096604784	0.074045695	-0.269133478	-0.056885073	0.224064918	-0.057375558	0.286859879	0.127084854	-0.279789085	-0.0865964	-0.209392425	-0.043708245
RHOC_SOS2	-0.217921224	0.163540259	-0.08608686	-0.017448929	0.114582283	-1.001287767	0.265049997	-0.205834916	-0.575929321	-0.39641742	-0.002249463	0.046735261
ERBB3_ERBB4	-0.914469101	-0.070618817	-0.311027167	-0.181274361	-0.582996657	-0.830173114	0.466264307	0.238743547	-0.302123747	-0.421003927	-0.188326127	-0.720281829
HRAS_NTRK2	-0.145194473	0.179551933	0.260480766	0.135319135	-0.714999306	-0.888986452	0.265448559	0.539028007	-0.36991728	0.309444298	0.441715387	-0.347312981
FGFR2_KSR2	-0.191820022	-0.051845083	-0.662510547	-0.155558045	-0.024494534	-0.153086137	0.373528271	0.598849304	-0.302885185	-0.242681424	-0.042435479	-0.316788904
MET_YAP1	-0.198699626	0.043223934	-0.825527385	-0.778402067	-0.266084563	-0.380100231	1.210677123	-0.25794203	-0.113589914	0.123210523	-0.581832838	0.175168115
PRKAB1_RAC3	-0.327242802	-0.433252673	-0.839493999	-0.226181453	-0.097741802	-0.432120295	-0.029587006	0.062023576	-0.327282003	-0.304260421	-0.754859102	-0.079440614
CCNE2_TSC1	0.136378538	-1.334147394	-1.158981029	-0.459873734	-0.978370193	0.57785508	0.823324229	-1.071498765	-0.470059612	-1.099033294	0.115968287	-1.71333516
DUSP5_YWHAG	-0.037024931	-0.408435775	0.70621263	-0.258853382	-0.556691076	-0.338702067	0.636670803	0.449629246	-0.076562862	0.202478994	0.291572561	-0.365593077
RALB_RPS6KA1	-0.183429791	-0.426895517	-0.107756148	-0.296431054	-0.041511258	-1.017936432	0.731901725	0.302364938	-0.488276793	-0.201573551	-0.086426639	0.023083121
FOSL2_RASGRP2	-0.116538693	-0.132424837	0.030086804	-0.275805935	-0.317218438	-0.160509039	-0.345152434	0.120237661	-0.423110602	-0.331479705	0.12855737	-0.34618714
GAB2_PTEN	0.169663596	0.836982883	-0.08926809	0.360038225	0.570141492	1.741437884	1.22184405	1.093638584	0.114895601	0.491332832	1.165727248	0.009935863
RPS6KA2_YWHAE	0.30357502	0.328709152	1.017291192	0.13732631	-0.546935749	-0.054500807	1.770525714	0.663597034	0.458109339	0.997151752	1.04562934	0.401271244
CCNE2_RALBP1	0.139932585	-0.300659756	-0.016506	0.059774379	-0.621913599	-0.022160418	-0.156594516	0.028516545	0.153918374	0.157155761	-0.069118824	0.167475015
PAK1_SOS2	-0.037108381	-0.29301631	-0.376266953	-0.729326879	-0.162757719	-0.203172502	0.361414542	0.224417458	-0.307893718	-0.175375405	-0.052306947	0.315524235
MRAS_RALA	-0.400340074	-0.47306642	-0.720363251	-0.482216185	-0.855217912	-0.120081393	-0.631928754	-0.169383365	-0.306778572	-0.230235204	-0.61178102	-0.352339086
DUSP5_EGFR	-0.23524308	0.118639087	-2.015938729	-0.536506054	-1.471657843	-0.171782179	-0.015903668	0.432781675	0.008128273	-0.620394974	0.024583291	-1.036780749
GAB1_PRKAG1	-0.287160356	-0.059608123	-0.175001256	-0.02011431	-0.373059283	-0.817389943	-0.340005893	-0.009447895	-0.258419959	-0.665801509	-0.141528124	-0.511358845
MRAS_PIK3R6	-0.286127324	0.215623802	-0.229304349	0.071043711	0.029718899	-0.046469638	0.64243105	-0.186095582	-0.139363389	-0.185222511	0.045350635	-0.022638603
PIK3R5_RET	0.150863059	0.215854943	-0.626652814	-0.093397711	-0.157088375	-0.46546682	0.274622785	0.137745838	-0.34074962	-0.316969313	0.130478216	-0.305030208
PRKAB1_RHOB	-0.345177352	-0.140194378	-0.280913445	-0.462847949	-0.269666624	-0.446959559	-0.385049153	-0.125266021	-0.373124564	-0.579595847	-0.384721304	-0.37122529
FGFR3_PIK3CD	-0.179903525	-0.721297201	-0.074560245	-0.163086702	0.199250509	-0.14722674	0.432727238	0.66158478	-0.574584371	0.015325453	0.078076204	0.284240292
KIT_RPS6KA6	0.065138823	0.124713553	0.459889936	0.055332947	-0.012528759	0.092035054	0.533010272	0.158348864	0.087873593	0.100548255	0.317268137	0.154116928
NTRK2_RASGRP4	0.062701869	-0.087670237	0.182253504	-0.206000934	-0.21036741	-0.417571639	-0.306909809	-0.013225739	-0.042630572	-0.232229878	0.01916994	0.510502264
MET_PPP1CA	-1.08978592	-0.15421346	-0.70327685	-0.585465148	-0.458422559	-0.435887325	-1.25278385	-0.601598551	-0.645993976	-1.07395943	-0.78486059	-0.447380816
PIK3R6_SHC2	0.006481537	-0.160725363	-0.102868746	-0.238193167	0.089524554	0.326387287	0.760218262	0.192148777	0.004543214	-0.015231273	0.05789735	0.145987377
RHOA_TSC1	-0.267236479	-0.454358351	-0.789365569	-0.968873337	-0.970476794	-0.020822525	0.747420454	-0.607869668	-0.13620364	-1.230698158	-0.425510188	-2.510687524
CDK6_RCE1	-1.38354147	-2.521260139	-0.835593306	-0.456875686	-2.111213854	-2.115630175	-0.4560645	-2.162365994	-1.601284215	-1.277472427	-0.985647915	-1.366129701
PIK3CB_RPS6KB1	-0.080704246	-0.644124357	-0.670126895	0.089924694	-0.179652695	-0.973868443	0.520774479	0.347404928	-0.153618323	-0.370413461	-0.407526662	-0.158515507
CSF1R_SOS1	-0.585151034	-0.385921863	-0.662278815	-0.624861318	-0.257095751	-0.155376812	-0.348445118	-0.405221717	-0.470014556	-0.846364252	-0.489218393	-0.306593451
CRKL_RALA	-1.334278092	-2.635096538	-1.613275964	-1.391190292	-0.536487695	-2.540890982	-1.807591808	-0.84485695	-1.691253446	-3.01891495	-2.784723124	-3.244161485
MAPK3_RPS6KA5	-0.006400563	0.094485306	0.16393767	0.133322049	0.329990828	0.405308286	0.82989632	0.905381739	-0.063909965	0.269355127	0.341094074	-0.122073264
ERBB4_PIK3CB	-0.198847025	-0.160811735	-0.469122416	-0.260136784	-0.351754178	-0.465989747	-0.287183617	0.043420089	-0.415348571	-0.276615986	-0.122004161	0.117128319
RPS6KA6_STK4	-0.153472826	0.142727592	-0.143080537	-0.223570829	0.216604833	-0.131101448	0.479494165	0.597280036	-0.177397421	-0.120655813	0.089971332	0.098481659
ROS1_SHOC2	-0.060003692	-0.117236638	-0.528068008	-0.388786236	-0.627574539	-3.37854127	-0.181854381	-0.457419201	-0.409529566	-0.7194496	-1.101211149	0.045902073
MAP2K2_YAP1	-0.13139945	0.109839516	-0.50551237	-0.274988946	0.378684952	0.010394029	1.70958123	0.156527341	0.039860138	0.178333746	-0.530851036	-0.293327157
FGFR1_RALBP1	-0.033232467	-0.132427793	0.411185177	-0.003171838	0.123093592	0.223548454	0.298482915	-1.32890707	-0.298246053	0.215523985	-0.557440783	0.177932464
GAB1_RALA	-0.361079858	-0.098659298	-0.734918832	-0.568534874	-0.901187768	-0.232135179	-0.69360804	-0.172354404	-0.122734473	-0.593689777	-0.372508884	-0.473945082
KIT_STK19	0.005942173	-0.139598561	0.20838981	-0.034580098	0.016138804	-0.179569706	0.392027124	0.501587062	0.120159347	0.056788161	0.078732348	0.434321416
CCNE1_RASGRP3	0.106920897	0.17057475	0.087571105	0.006211614	0.349871464	0.063033659	-0.183605487	0.113887678	-0.233959163	-0.184913833	-0.139759683	-0.137518255
CRK_RASGRP3	0.38440519	-0.009756468	-0.125334949	-0.538293258	-0.431868186	0.04902403	-0.092409387	-0.129003412	-0.338625763	0.325549981	0.065785823	0.346245618
CDK4_PIK3CA	-1.013516951	-1.78941917	-1.484060339	-3.24043719	-3.190706754	-1.838981687	-3.068507696	-1.016377962	-1.17928766	-1.982495616	-1.232432964	-1.075946252
KSR2_MAPK3	0.025624253	-0.009742414	0.208431711	-0.227942688	0.225376618	0.080883516	0.208411409	0.733199654	-0.069807542	0.004688636	-0.012191527	-0.080179327
MRAS_RALB	-0.086422851	-0.415795838	-0.511855549	-0.499367928	0.03888339	0.127613029	0.343252877	0.089299605	-0.60927326	-0.264015727	-0.046921216	-0.167095038
AKT3_IRS1	-0.224796135	-0.112245363	-0.704693865	-0.383033058	-0.759481976	-0.921077665	0.349165101	-0.653788751	-0.232761865	-0.314414187	-0.574449039	-0.469627027
RASGRP2_YWHAG	-0.356489328	-0.271441303	0.207590538	-0.48532726	-0.756848828	-0.345328588	0.003392651	0.080506691	-0.379315704	0.17633798	-0.092163011	-0.295755456
KDR_PRKAB1	0.071459529	0.054337	-0.482989328	-0.20653985	0.089526129	-0.748099649	-0.312880589	0.125308031	-0.465589419	-0.456806959	-0.295859853	-0.118334542
FGFR3_FLT1	0.09738215	-0.575318925	-0.23715953	-0.277964324	0.125624214	0.418834181	0.828401644	0.71382567	-0.075631779	-0.061221509	0.13926887	-0.072252213
RHOC_SPRED1	0.132737814	0.465749948	0.542241	-0.424571626	-1.294246765	-1.030423319	0.577457474	-0.070540669	0.048777703	0.273048612	0.599842792	-0.298950635
RASA4B_RET	-0.51059407	-0.44099606	0.005539238	0.145588356	-1.067249916	-0.645628933	-0.592553372	-0.426727962	-0.314574566	-0.123773185	-0.094601006	-0.096451393
PIK3CG_RPS6KA4	-0.239304	-0.217799194	0.062638608	-0.252015792	-0.349169666	-0.282369415	0.127053736	0.164814585	-0.167038073	-0.064752186	-0.026596771	0.060360386
SPRED1_YWHAE	0.392349494	0.400480489	0.710787616	0.057182518	-1.622937281	-0.417543874	0.762491225	1.061847313	0.823046784	1.001293847	1.190682975	0.455008026
MAPK14_ROS1	-0.505933928	-0.227592928	0.229087023	0.075589832	0.00730479	-0.021703006	1.018929222	0.29652222	-0.242801968	0.006665836	0.615112198	0.546042779
PRKAA1_RASGRP4	-0.219192933	-0.554717244	-0.58644641	-0.394343023	-0.005914658	-0.245835919	0.089040469	-0.447249032	-0.502064432	-0.197899302	-0.473941015	0.637296036
PIK3R1_YWHAE	0.006855554	0.520378952	0.709576736	-0.07707606	-0.256804571	0.253048529	0.878899781	0.747145549	0.224720676	0.485640674	0.751232956	0.008013218
PTPN11_YWHAE	-0.432829217	-0.201079049	-0.2693436	-0.529358621	-1.162604652	-0.047870848	0.094411183	-1.234786247	-0.698355156	-0.373023369	0.091234071	-1.027457368
PIK3CB_RPS6KA3	0.002738473	-0.068326721	0.096994902	0.224310745	-0.400800102	-1.203711519	-0.020365551	0.216548119	-0.257687574	0.221799133	-0.10198826	0.310640095
HRAS_JUN	0.109307331	-0.158147217	0.427502004	-0.184716369	0.304642881	-0.319638864	0.00919918	-0.246569032	-0.75313252	0.187049574	-0.476163722	-0.478563067
STK4_YWHAE	8.08E-05	-0.078511813	0.501058616	0.188321684	-0.628976136	-0.118406509	0.921986735	0.988295385	0.421109258	0.39211093	1.028377251	0.655743956
RASSF4_SPRED1	0.111388704	0.100288224	0.10700221	-0.163965284	-0.650506935	0.252847873	0.790979992	0.222098871	0.313599872	-0.050170937	0.611174614	-0.339263922
RCE1_TSC1	-0.275117822	-1.197188665	-1.477269655	-0.58318122	-1.75748493	0.834917217	-0.79102345	-0.959612783	-0.523451549	-1.375296575	-0.115579777	-2.462335154
PIK3CB_PIK3R3	-0.121478297	0.313420084	-0.187352944	0.271720166	-0.308702928	-0.541964051	-0.513917153	-0.200120242	-0.553038099	-0.127639544	0.058205838	-0.250093447
FOSL2_JUN	-0.037614322	-0.124845178	-0.170478554	-0.617827643	0.230159108	-0.400749081	-0.120776002	-0.065441971	-0.488065672	-0.553922279	-0.405342519	-0.266214878
MET_TIAM1	0.112119857	-0.241099268	0.228151512	-0.120389517	0.102038701	0.014447609	0.394663153	0.623560072	-0.258553355	0.060311282	0.225201391	-0.123207684
FLT4_SPRED2	0.207730952	-0.434534217	0.159633044	-0.603686516	-1.039849731	-0.180066662	-0.068784667	0.29881216	0.414333406	0.006386417	0.073092187	0.158478846
CCND1_MET	-1.367394938	-0.113847746	-1.608116837	-2.384842718	-2.641539414	-4.405556325	-1.275220301	-0.929212492	-1.487277558	-2.437529388	-1.446319798	-3.312016115
PIK3CA_STK19	-0.963670479	-1.412826767	-0.925218029	-2.67421859	-2.355678466	0.165759566	-1.822831386	-1.141889773	-0.481417545	-1.368393258	-0.9361162	-0.879254841
ERBB4_FGFR1	-0.173319541	-0.037344116	-0.4181921	-0.255122614	-0.163020918	-0.371682761	0.411126631	-0.849281607	-0.164223626	-0.301242754	-0.617739825	-0.169949929
DUSP4_PDGFRA	-0.165412501	-2.509021408	0.119241678	-0.428059452	-1.498532618	-0.290720903	0.668131	0.927634432	-0.088085582	0.16060566	0.368933336	0.192559772
KIT_SHC4	-0.034212881	-0.028621165	-0.086352497	-0.19642582	-0.068120474	0.157530838	0.018852305	0.137329476	-0.146396481	-0.142347037	0.045912946	0.038272689
AKT1_SHC3	-0.209179552	-0.018648104	-0.501392194	-0.080009517	-0.260215876	-0.285301201	-0.018426928	1.005685049	0.044541384	-0.103084804	-0.057594903	-0.018927301
ERBB2_YWHAZ	-0.612707455	-0.814476172	-0.584902508	-0.38626391	-1.746755864	-1.32230641	0.850229737	-0.146669221	-0.461136615	-0.13538442	0.472540412	-0.097910456
PTEN_RAC2	0.230736716	1.000546365	0.73234231	0.117964706	0.449685236	1.362175332	1.031117816	0.43176895	-0.030186519	0.418346616	1.261742221	-0.081658105
RASSF4_SHC1	-0.388012958	-0.39243035	-1.564880594	-1.085064624	-1.052292866	0.202495836	-0.608217238	-0.280848021	-0.395340044	-0.969614583	-0.061525005	-0.214822825
MET_RASGRP1	-0.051950636	-0.038564161	0.143646774	-0.106717146	-0.062351115	-0.298503294	-0.111015421	0.336891392	-0.038063534	-0.039302747	-0.120534428	0.230787252
FLT4_TEAD2	-0.037667541	-0.005414719	-0.275423294	-0.194156184	0.122928868	-0.092610214	0.358392454	0.547868313	-0.033519063	-0.6102727	0.157329614	-0.403360226
RAC3_STK19	-0.068047289	-0.430162706	-0.329066722	-0.199433529	-0.275784931	-0.512660436	0.534807536	-0.197567684	-0.256997415	-0.074330071	-0.441133592	-0.269671664
FOS_RPS6KB1	-0.328735991	-0.648525595	-0.205821259	-0.547626535	-0.875020881	-1.350116559	-0.317758573	0.138432827	-0.670976053	-0.196374634	-0.148948478	0.101409903
LATS1_RAC2	-0.246858222	-0.082744285	0.441862548	-0.140337409	0.373858178	0.338787187	0.49688715	0.282869366	-0.290527455	-0.018252697	0.074267294	-0.188185987
FGFR3_SHC2	0.007121865	-0.42431863	0.0040213	-0.163317061	-0.163243201	0.448117635	0.034861616	0.461036215	0.130520998	0.148234372	-0.128946043	0.229014081
PDGFRB_SHC2	-0.268609528	-0.627562264	-0.442722904	-0.146410822	0.030849785	-0.10014175	0.562095764	0.413926858	-0.345308132	-0.104660338	-0.281868289	-0.171128783
RASGRP2_RPS6KA3	0.039135126	-0.490212533	-0.047156533	-0.341767415	-0.654068853	-0.719152687	-0.499056381	0.587041202	-0.208815172	-0.200700163	-0.065468947	-0.165688331
PIK3R2_RAC3	-0.493070846	-0.400386192	-0.258752572	-0.5552312	-0.837992621	-0.312215585	-1.973892614	-0.430499516	-0.655037494	-0.492542397	-0.558598645	-0.043839799
CCND2_MRAS	-0.469895029	-0.36691195	-0.463211769	-0.092513426	-0.179945613	-0.337955555	0.263064201	0.338441181	-0.192520362	-0.46034332	-0.082945004	-0.082142226
SHC3_YWHAE	0.294357468	0.420102834	0.866587906	0.15914738	-0.061508708	0.095662956	1.635843353	0.756496263	0.274389054	0.82613391	0.963522159	0.396968364
KDR_PIK3R5	0.058119916	0.192517772	0.301892799	0.008829442	0.104893146	-0.066515367	0.347139983	0.46169247	0.010812665	0.119582756	0.195454484	0.17674156
ERBB2_RPS6KA2	-0.886602634	-0.005935273	-0.844578536	-0.124066655	0.050952115	0.271707989	0.89259946	0.685794194	-0.300319207	-0.164341198	0.08171547	-0.034101521
ERBB3_SPRED1	-0.614321229	0.172094041	-0.211009269	-0.166532355	-1.194537056	-0.289290183	-0.18875377	0.51968085	0.153589429	-0.083265937	0.473969595	0.095370234
EFR3A_PAK4	-1.137124994	-1.894005683	-0.094519273	-0.170333939	-1.460594097	-0.200390136	-2.493585812	-1.480069794	-1.258166632	-1.416487527	-0.97411285	-2.131551902
MAPK3_PAK4	0.004972313	-0.063845587	0.061132284	-0.458615316	0.492611794	-0.822083109	0.061291465	-0.049353652	-0.738935591	-0.058351782	-0.585848063	0.100635313
RALA_YAP1	-0.443780946	-0.382321545	-0.874940101	-0.46093806	-0.341023649	-0.424964327	0.750667284	-0.382651753	-0.229903403	-0.329750762	-0.775939539	-0.519903378
FGFR2_RPS6KA2	0.021263779	-0.123384874	-0.093913562	-0.001969085	0.118732487	-0.442671259	0.033174312	0.57888368	-0.376094415	-0.044300071	0.217464303	0.474063301
DUSP1_FLT4	-0.128147194	-0.290183562	-0.319353582	-0.038937571	-0.290275621	0.147921357	0.02152952	0.144974261	-0.110456926	-0.11590797	-0.117409685	-0.192384376
RALA_RPS6KA4	-0.344136278	-0.094835366	-0.277222645	-0.194137363	0.105305341	-0.07067598	-0.714046403	-0.145657263	-0.655349284	-0.089296656	-0.655346065	-0.135243171
LATS1_RIN1	-0.169397506	0.10386029	0.332771435	-0.010587073	0.146537701	0.716623711	0.565701068	0.541552193	-0.018570248	0.397116645	0.138686282	-0.1399132
PIK3R1_RPS6KA6	0.228538948	0.162222261	0.450939461	0.035914518	0.501030526	0.445822019	0.788310862	0.665555182	0.313674256	0.093118573	0.298892437	0.248103409
HRAS_RASGRP3	-0.038130062	0.175906941	0.265648446	0.413539207	-0.167806342	0.15666266	0.126569142	0.151913147	-0.201035954	0.426746503	0.269350574	0.013514785
FLT1_NTRK2	0.048000171	-0.472534686	0.041318469	-0.168671144	0.120993867	-0.36511298	0.807386708	0.569949321	-0.066131122	-0.31550245	0.146306695	-0.07826008
CCND2_RAC3	-0.220075341	-0.505026726	-0.135959503	-0.00441805	-0.223953291	-0.159092815	-0.056349739	0.245286105	-0.181910892	-0.095405665	-0.132093605	0.17951124
PIK3R3_RALB	-0.073198294	-0.067179461	0.369107264	-0.074001113	-0.150710569	-0.122953778	0.309526117	0.344956881	0.005293571	-0.067198518	0.101292706	-0.299922259
KSR2_PRKAG1	-0.135946411	0.050797945	-0.019971248	-0.153871361	-0.135415587	-0.279826237	0.497463237	0.332092387	-0.046512988	-0.399703111	-0.168746722	-1.182930973
ARAF_RASGRP2	0.065594557	-0.096281887	-0.11416677	-0.39384621	-0.021567773	0.481378515	-0.036369492	-0.284717364	-0.148435492	-0.301033795	-0.109662678	-0.174690626
ARAF_RPS6KA6	-0.145831397	0.088015539	0.321402049	0.04692595	0.300304864	0.091261806	0.372000842	-0.02869119	-0.155129897	-0.27353605	0.238716137	0.083859624
NF1_SHOC2	0.228675945	0.243313632	-0.526235723	-0.829355218	-1.272243968	-2.734634012	0.502229514	-0.279421699	-0.197571866	-0.202205299	-0.301733189	0.055337614
PDGFRB_RHOB	-0.119144492	0.305239682	-0.184536692	-0.549140001	-0.120430957	0.330872977	-0.351900644	0.285232082	0.066447068	0.03214636	-0.432542454	-0.017982817
RALA_RHEB	-0.971277113	-1.593364569	-0.929951504	-0.269675741	-4.078564625	-1.271926195	-4.792808756	-1.415130215	-1.05006057	-0.217255249	-1.597801374	-2.037041022
FLT1_SHC4	0.100624574	0.083349964	-0.160358255	-0.274157217	-0.134044718	-0.0719353	-0.060444921	0.504513493	-0.06315099	-0.172643402	0.238444184	0.221655652
CSF1R_MET	-0.231830062	-0.068193124	0.058087999	0.049305271	-0.178069555	0.3393306	-0.000199739	0.220504446	-0.014884717	-0.064222503	-0.137791938	-0.551587513
IRS1_RHOA	-0.881651936	0.11787899	-1.346950793	-0.78487351	-1.212509397	-1.200892743	-0.195693258	-0.60485552	-1.154022842	0.052846158	-1.228696848	-1.583046077
MET_TEAD2	0.059532336	-0.109610571	0.618255943	-0.169062601	0.092034806	0.014176647	0.389673546	0.326923544	-0.012850488	-0.039712043	0.31153918	0.17673026
CCND2_PRKAA1	-0.118290854	-0.043117252	-0.237434313	-0.398141531	0.14231082	0.425089671	0.108860461	-0.11407589	-0.098399682	-0.018981639	-0.363440989	0.303954179
GAB2_ROS1	0.039244536	0.118316881	-0.213007663	-0.200142727	-0.334853467	-0.174348723	0.474723131	0.364801228	-0.252819628	0.073986083	0.229977775	-0.37318307
KIT_RASGRP2	-0.002650381	0.127173234	0.157423115	-0.04906524	-0.365879742	0.218816886	-0.189827906	0.452502933	0.109784322	0.245694236	0.092840488	0.054292931
AKT2_TEAD2	0.145981927	-0.02788409	-0.203749087	0.234084869	0.330262917	0.202560342	-0.638273109	-0.143889897	-1.22499029	0.162590399	0.065753873	-0.297840148
SPRED2_STK4	0.207628561	0.067785368	0.100119559	-0.543046419	-0.916769826	0.232965939	1.101095019	-0.172148087	0.300215229	0.271338667	0.439594446	-0.202686768
MAP2K2_RHOB	-0.015543188	0.048538433	0.00810295	0.030391897	0.220071469	0.387817566	0.647850669	0.174487763	0.218832918	0.227964376	-0.124258569	0.406402196
FRS2_MAPKAP1	-0.427877763	-1.360673253	0.108934535	-0.492983061	-0.858870459	-0.78169936	-0.021198345	-0.953753205	-0.560466357	-0.176224316	-0.937421752	-0.533987037
GAB1_PIK3CD	-0.193521018	0.109564048	-0.091017456	-0.06175765	-0.29966021	-0.139137252	-0.42697484	0.227085722	0.029912612	-0.413119403	0.125690239	0.063806171
CCNE2_PIK3CB	0.207521854	-0.391317166	-0.573323156	-0.253126558	-1.019772421	-1.165377579	-0.274232565	-0.418972628	-0.141214524	-0.525896413	-0.221729559	-0.346673319
FGFR1_MAPK14	-0.412084602	-0.213274096	-0.046807235	0.072245236	0.000122429	0.52197125	0.276560985	-0.717306059	-0.271308246	0.117585946	-0.175401766	0.461871965
FGFR3_FGFR4	0.060080638	-0.620066546	-0.294221786	-0.237403534	0.255007974	0.612282886	-0.018023327	0.583205996	-0.269799248	0.034268133	-0.129322197	0.294340884
ARAF_CCNE1	0.178854599	0.036812014	-0.071214533	-0.288409905	-0.137783607	0.03229275	0.310207612	-0.152695576	-0.020229224	-0.149097576	-0.145333132	-0.351469798
PIK3CG_RPS6KA2	-0.215039542	0.012097024	-0.139070155	-0.281808709	-0.070861021	-0.292959076	0.547810781	-0.040319383	-0.131379879	-0.238865139	-0.039244552	0.047215273
RAC3_RET	-0.133996907	-0.213885254	-0.226992246	0.062055088	0.06733687	-0.281669412	-0.32060497	0.058488184	-0.24739012	-0.43983885	-0.27797207	-0.140509462
FOSL2_PRKAB1	-0.240544369	-0.526542929	-0.763215671	-0.628105636	-0.237012016	-0.166190333	0.267999253	-0.381119837	-0.82315893	-0.814079392	-0.046780946	-0.806063554
NTRK1_RASSF4	-0.005474727	-0.315413466	-0.491976836	-0.108445901	0.049527772	0.378346041	-0.206508432	0.478683034	-0.211339228	-0.310729257	-0.019948025	-0.116608653
FLT1_RASGRP2	-0.069020464	-0.353970057	0.170625911	-0.189952293	-0.336891235	-0.086722255	-0.136950366	0.640225644	0.019959126	-0.2989511	0.103976919	-0.400484151
ILK_PIK3R6	-0.671075817	-2.706098467	-0.663883404	-0.486097753	-1.48282481	-0.88273779	-1.297061226	-1.913875399	-0.835597218	-0.797241884	-1.882859065	-0.779713066
PIK3R5_RALB	0.180620739	0.220746825	0.299628807	-0.398374865	0.368827495	-0.191845999	0.122390145	0.303819458	-0.384485169	-0.007718133	0.097375121	0.207106067
RPS6KA4_YWHAG	-0.224985844	-0.152761286	0.139569954	-0.410550389	-0.840890596	-0.432406709	0.547571837	0.720031854	0.099703176	-0.071397793	0.509996364	-0.195666466
ALK_NTRK2	-0.19048325	-0.019699687	0.145045977	-0.133642252	-0.007166905	0.09654174	0.55282871	0.334728305	-0.18557069	-0.097827845	0.351577522	-0.067849903
RAC3_TIAM1	-0.041370804	-0.348978778	-0.501182971	-0.158504551	-0.076804182	0.36447486	0.022883609	0.120116187	-0.059973988	-0.174606487	-0.187427449	0.140377739
SHC3_STK19	-0.092766048	-0.059028786	0.117670881	-0.146012645	-0.169273169	-0.362436917	0.213278003	0.310559275	-0.370648894	-0.033564807	0.052921631	-0.427840292
FGFR2_FLT3	-0.187369859	-0.594146103	-0.430473427	-0.671763374	-0.230974427	0.187136867	0.515439552	0.399834917	-0.250408425	-0.075636214	-0.070176688	0.121144754
RPS6KA6_TSC1	0.160742294	-1.019082753	-0.678659913	-0.189865498	-0.809914314	0.830785443	1.140259221	-0.206400982	0.085754429	-0.960584218	0.566534595	-1.680045507
EGFR_ILK	-1.026484461	-3.157673264	-2.240175326	-1.488250498	-4.209463943	-1.343295815	-2.030414533	-2.891489536	-1.110997869	-1.41026239	-2.010724685	-2.712996845
NTRK2_PIK3R1	0.184861544	0.310943339	0.201662306	-0.034243175	0.264258576	0.117396754	0.116839346	0.628118404	-0.037839498	-0.137643916	0.430247962	0.104322307
HRAS_YWHAZ	-0.195577171	-1.163429014	0.484896456	-0.49078656	-1.56256137	-1.185833277	0.525297813	0.017804997	-0.623533333	0.313876814	0.545330776	-0.054588857
FGFR2_GAB2	0.018589137	-0.247206008	-0.534120233	-0.023389674	-0.054532851	-0.16620961	0.653370024	0.432783531	-0.214384907	-0.045906218	-0.027061163	-0.226175827
ARAF_PDGFRA	-0.123271552	-0.023312588	-0.110419541	-0.212163187	0.104682718	-0.297859248	0.48592855	0.01667753	-0.33830072	-0.282854414	0.196036829	0.214189808
RAC3_YAP1	0.113731165	-0.126328454	-0.948468447	-0.954873101	-0.174479603	0.190899351	0.620866956	-0.487696879	0.092385098	-0.207071358	-0.786087707	0.031060954
DUSP1_RHOC	-0.173525877	-0.257261954	-0.131185401	-0.141209293	-0.469274985	-0.73806269	-0.180354196	-0.319031553	-0.554661219	-0.136491945	-0.049247845	0.110716528
FGFR4_STK3	-0.136032485	-0.355030526	0.047522437	-0.051952752	0.294575422	0.451876005	0.077091519	0.55316495	-0.305767497	-0.432013481	0.134791591	-0.614036379
JUN_RHOC	0.021354495	-0.124992962	0.20053939	-0.344007599	0.311806316	-1.161341984	-0.439854233	-0.223066741	-1.154685048	-0.083845977	-0.769632708	-0.732289265
PAK1_PIK3CB	-0.137713664	-0.123897866	-0.556262896	0.290946405	-0.321411647	-0.480618825	0.474740163	-0.200082677	-0.094713133	-0.144470945	-0.034819336	0.130712963
FGFR2_RHOC	0.018116289	-0.146378434	-0.116408504	-0.147604453	0.166333421	-0.546609496	0.846770955	0.09800445	-0.397330648	0.028137825	-0.116389195	-0.056137334
MAP2K2_YWHAE	0.399621804	0.501395111	1.236142848	0.440260341	0.17826359	0.049497797	1.897300478	0.806654854	0.323864635	1.060226545	0.984500639	0.35087553
LAMTOR1_WWTR1	-0.853842538	-0.64767831	-0.411059302	-0.795086492	-0.859113361	-2.426070239	-4.561119785	-0.771615647	-1.060693244	-1.608798554	-2.558437985	-1.119796394
RPS6KA6_SHC2	-0.085603965	0.135567498	-0.203155645	-0.252150066	-0.197513913	0.183030583	-0.098246094	0.165245796	-0.223662633	0.001498795	-0.007937286	-0.112246667
KSR2_RPS6KA5	-0.191560937	-0.470239822	-0.192918658	-0.211997995	-0.219857528	0.060618463	0.402200843	0.445677174	-0.048334276	-0.126300303	0.052437532	0.059729585
FGFR4_KDR	-0.105238229	0.243885753	0.12137296	0.151455701	0.5088481	0.015936304	-0.216318637	0.261989994	-0.000695015	-0.002812622	-0.182749838	0.757187215
PDGFRB_RPS6KA3	-0.235101079	-0.281353645	0.062936566	-0.344474827	-0.058523121	-0.147282154	0.672263341	0.481426287	-0.076013205	-0.010138186	-0.271906018	-0.456963747
PIK3R3_STK19	-0.262668475	-0.38338807	0.18262867	-0.421366867	-0.174633819	-0.168059968	0.205762872	0.063327169	-0.503019475	-0.054231721	0.005965692	-0.083699848
KSR2_MAPK14	-1.057479753	-0.69613813	-0.45618025	-0.692319725	-0.423679927	0.534999781	0.803810499	0.16652881	-0.317178972	-0.499343187	0.328181025	0.15564034
RPS6KA3_SHOC2	0.043747209	-0.264315325	-0.272371055	0.068118805	-1.196769084	-4.944280668	-0.110679824	-0.423476387	-0.335314874	-0.606451921	-1.119406917	-0.029766472
PDGFRA_TIAM1	0.149003687	0.23163477	-0.143877478	0.050808844	0.571026446	0.204404215	0.257828164	0.145433493	-0.490524095	-0.310306634	0.170667206	-0.430971327
STK19_YWHAZ	-0.048868631	-1.567111174	0.237422252	-0.400981707	-1.228578394	-0.750297441	0.403173477	0.074506444	-0.772434702	-0.054790474	0.310265606	-0.856407145
GAB1_MAPK1	-0.93226753	-0.911401196	-0.697614514	-0.136929561	-0.619621662	-1.519717381	-3.150749682	0.155484067	-0.313134426	-1.610121211	-1.3679034	-0.045914508
KDR_MAP2K2	0.143189303	0.346059684	0.465732942	-0.141119669	0.651490224	0.570748894	1.207186173	0.456595328	0.170598984	0.405946077	0.068746719	0.126169698
FGFR4_HRAS	0.152956471	-0.421671422	-0.029540956	0.203882274	0.000674166	0.653417435	0.693676564	-0.29255601	-0.162411018	0.221527327	0.343435133	0.426302936
ALK_RIN1	0.032886697	0.063301756	0.078606287	-0.142046774	0.128789624	0.349683622	0.011555392	0.449032605	-0.071211768	-0.008292717	0.048072712	-0.06885254
MAP2K2_PIK3CG	-0.220867597	0.121266935	0.331790527	-0.037154611	0.101572398	-0.147542883	0.860961936	0.543663221	0.132723728	-0.035727044	0.235194564	-0.005667533
PTEN_SAV1	0.094980047	1.176268203	0.283512779	0.088341357	0.558707855	1.525305909	1.193945783	1.273445222	0.139566785	0.461104281	1.362219877	-0.013801341
CRK_GAB2	0.363881922	-0.016631926	-0.820605785	-0.592941034	-0.814684799	-0.236390229	-0.270866107	-0.000556286	-0.350415232	0.195155155	-0.009812052	0.193039576
PPP1CA_RALBP1	-0.914753394	-0.298172103	-0.747314705	-0.390678338	-1.032637037	-0.466782406	-0.986787893	-1.062130726	-0.321169009	-0.563869021	-0.941650246	-0.273925073
FGFR3_ROS1	-0.085951483	-0.281969873	0.143064908	-0.251762376	-0.075169873	0.375288114	-0.113613009	0.29115415	-0.165849154	0.178081153	-0.021890884	0.332097301
PAK4_SPRED2	-0.168706283	-0.16739359	0.097294102	-0.403067052	-0.144877005	-1.396702947	-0.222398179	-0.401233319	-0.541704163	-0.226834535	-0.510768697	0.391727092
DUSP1_PTEN	0.206932374	1.000530955	0.497001079	0.055485724	0.107773608	1.803213646	0.0703522	0.250438923	0.057839479	0.664116503	0.82566064	0.00323369
GAB1_YWHAZ	-0.232980389	-0.853524625	0.040220007	-0.326755868	-0.424231145	-0.407427676	0.446031409	0.181792644	-0.39767426	-0.404476492	0.394144492	0.063950834
FLT1_KSR1	-0.075379091	-0.280090469	-0.267604984	-0.364586526	0.426347878	-0.379542196	0.963790864	0.061445752	-0.511760465	-0.042800261	-0.028101743	0.605067314
FLT1_SAV1	0.037768308	-0.31952206	0.265747378	-0.185722183	0.507613544	0.726560695	0.835021331	0.561541428	-0.104309122	-0.056591878	0.471934276	0.291195505
ILK_RASGRP2	-0.722292971	-2.691606344	-0.350472546	-1.040118865	-2.1142271	-1.564858817	-2.561783869	-1.557428	-0.936709424	-0.950647866	-2.064324557	-1.068304637
CCNE2_TEAD2	0.005481119	-0.417638262	-0.171153145	-0.578196956	-0.734850088	-0.300222824	-0.065780261	0.037683767	-0.24127508	-0.428118179	0.110296272	-0.523168775
PIK3R6_YAP1	0.109807213	0.178089568	-0.65743359	-0.333231364	-0.164023452	0.344656533	0.75751275	-0.689963267	0.09619776	0.113517339	-0.423350587	0.109976225
CCND2_TEAD2	-0.251837094	-0.050376361	-0.034848638	0.169607768	-0.025502135	-0.260434305	0.335214635	0.274498065	-0.003214215	-0.188402528	-0.057567302	-0.156914203
EFR3A_GRB2	-1.607748744	-1.393401073	-2.101423983	-0.379541346	-3.862820758	0.005882212	-3.863393154	-3.043015819	-1.047734987	-2.143908986	-1.470500035	-4.093996248
PIK3R1_PRKAG1	0.077452164	0.554868603	0.096821149	-0.391064194	0.559132745	0.003976052	0.096864328	0.998444336	-0.491039628	-0.022438937	0.207586628	-0.357814682
ILK_RASGRP4	-0.73981792	-3.367029064	-0.55296476	-0.406400346	-1.483816673	-0.761192664	-1.814958242	-2.710079477	-1.124092688	-0.716142718	-2.398815073	-0.520890535
STK3_TSC2	-0.049703232	-0.909405437	-0.941691495	-0.68745719	-0.854324973	0.869661662	1.434600087	0.028200708	0.014312155	-1.082746691	0.38703469	-2.244297134
MRAS_PIK3CG	-0.428867228	-0.060432577	-0.569956539	-0.177665619	-0.524233596	-0.668689988	-0.426519256	-0.032136474	-0.452053335	-0.575487636	-0.040310324	-0.249073913
LAMTOR1_TEAD1	-0.681677297	-0.510239269	-1.906583047	-1.850846887	-1.899581033	-2.972656472	-1.762145475	-2.311937861	-0.748193579	-1.616793592	-2.643906177	-1.25045116
IRS1_YWHAG	-0.404209825	-0.23630775	-0.482558175	-0.281302172	-1.007457	-0.228311556	0.003438229	0.303648112	-0.407187693	0.182859891	0.02975131	-0.508490543
AKT1_TEAD2	-0.228684461	-0.2611202	0.45499539	-0.2466066	-0.167445965	-0.071395345	-0.177230918	0.448559859	-0.00799258	-0.023557546	-0.125348526	0.001654965
PIK3R5_YWHAE	0.156903706	0.459256431	0.784383346	-0.005235041	-0.779845268	-0.023807245	1.316419028	0.346405259	0.225310136	0.853983561	1.023370314	0.179901061
PIK3R1_RAC3	0.015953845	0.059909564	-0.077073661	-0.178851164	0.319859636	0.092108671	0.566468819	0.125807506	-0.192272001	-0.068087661	-0.097525482	-0.11243885
ARAF_HRAS	-0.040073887	-0.154591716	0.333766536	0.025568905	-0.458340353	0.233106201	0.038845986	-0.102915988	-0.358220835	0.096969371	0.510963674	-0.183030154
KIT_YWHAE	0.035795206	0.399251975	0.605892236	0.141812609	-0.744139636	-0.311798603	1.043891693	0.975090656	0.323934286	0.951919518	0.92771346	0.596093199
FGFR2_PIK3CG	-0.18434693	-0.033623965	-0.43800388	0.142812982	-0.19399025	-0.453529255	0.025208331	0.519804077	-0.049119864	-0.286985789	0.094796872	0.11803213
FGFR2_YWHAG	-0.411841175	-0.079279117	-0.324750998	-0.632535077	-0.490723436	-0.407898631	0.808929328	0.107421681	-0.296217127	0.040290731	0.065923728	0.144816558
PIK3CG_PIK3R6	0.009099215	-0.009158438	-0.089124164	-0.568280685	0.201999305	0.004767668	0.802780271	0.533520234	-0.236438621	-0.133697273	0.233235271	0.012047048
FGFR4_SHOC2	-0.060963672	-0.121596306	-0.430052461	-0.58955737	-0.49113378	-2.766950343	-0.143751271	-0.561684948	-0.592326955	-0.88329159	-0.887626427	-0.469046012
FLT1_PIK3R1	-0.020384147	-0.105834648	0.102346126	0.078639662	0.231215871	0.613288366	0.3003294	0.62668253	0.179461792	-0.14611006	0.24338117	-0.014191583
CCNE1_YWHAG	-0.370152219	-0.310407717	-0.483948736	-0.209928269	-0.414925146	-0.323247722	0.688605273	0.394537646	-0.207307308	-0.125060759	0.022786097	-0.270013863
FGFR2_GAB1	-0.231008377	-0.080227069	-0.457776034	-0.012757595	-0.471195449	0.238534764	-0.092967474	0.113923026	0.143507319	-0.484324492	0.123652721	-0.290228408
ARAF_LATS1	-0.187070304	0.128549194	0.361129917	0.036763377	0.437624398	0.616555773	0.956863536	-0.373820891	-0.045599216	-0.14231858	0.218276025	-0.039270914
RALB_RPS6KA2	0.124495126	0.122690531	0.233447703	-0.014945222	0.46668645	0.14360428	0.49526085	0.544254128	-0.050186199	0.187667906	0.133764493	0.390038031
RALBP1_RCE1	-0.086651492	-0.295469003	-0.586596565	-0.101192435	-0.843994366	-1.120257815	-0.831420686	-0.162808874	-0.471572248	-0.325594715	-0.325264216	-0.185586293
GRB2_SHC4	-0.723017367	0.105313182	-2.01535198	-0.2951621	-2.371364203	-0.315615706	-0.39697588	-3.664328732	-0.731334488	-1.032093427	-0.937065739	-2.276484734
FGFR3_TEAD2	-0.202228998	-0.229836627	-0.028178967	0.102055821	0.182399603	0.084828254	0.80574072	0.700055984	0.218176227	-0.058270686	0.063352164	0.140905299
PIK3R6_PRKAA1	-0.175914874	-0.014094594	0.184503259	-0.531283144	0.466282899	0.48435508	1.070078681	0.061280673	0.028460889	-0.122960362	-0.010658985	0.20526516
KSR1_ROS1	0.02206925	0.017186118	0.003997967	-0.034380861	-0.107150261	-0.629846691	-0.223440969	0.383542886	-0.05962328	-0.266747653	0.054977124	0.265587642
MAPK3_RAC2	-0.255068135	0.203075823	0.272664052	-0.013899577	0.408363421	-0.103527136	0.512890646	0.484224814	-0.545660729	0.213880974	0.034555625	-0.316487635
CCNE1_RHOB	-0.052024643	-0.038420464	-0.02756088	-0.330909858	0.004027396	-0.423092363	-0.087964958	0.246950661	-0.189606489	-0.344523546	-0.265634598	-0.317115963
NTRK1_SHC4	-0.075987577	0.109370314	-0.654543491	-0.25355655	-0.029758501	0.191668841	0.282221946	0.023378586	-0.179317364	-0.305962131	0.179516632	0.267641416
FGFR2_RPS6KA5	0.01397103	0.205744404	-0.149614407	-0.180078697	-0.113162316	-0.137079297	-0.023127067	0.309230899	-0.004483571	-0.036780321	0.112873013	0.438312473
ERBB4_IRS1	-0.509690883	-0.005422676	-0.484198692	-0.549769798	-1.077059331	-1.11691781	-0.394473147	-0.03522823	-0.527490416	-0.159707633	-0.308004892	-0.488913271
DUSP4_RAF1	-0.205053588	-3.029991252	-0.93222687	-0.316144737	-1.091913327	-2.046558343	0.448839024	0.305043209	-1.064286052	-0.419313249	-0.806209203	-0.428168344
CSF1R_DUSP1	-0.262079362	-0.343109789	-0.358329493	-0.246059612	-0.411419418	-0.111690138	0.29948061	-0.214470514	-0.15893302	-0.174924753	-0.200155225	-0.096119119
RHOC_SHOC2	-0.199052289	-0.166042122	-0.470923988	-0.429902641	-0.509749301	-3.368102754	0.664233574	-0.98926372	-1.326566473	-0.371992627	-0.764538422	-0.428244052
KDR_RPS6KA5	0.029381971	0.365131499	0.090704993	-0.214172271	-0.088050218	0.19923676	0.381298315	0.456256967	0.102144319	0.042458941	0.344952168	0.052161203
PIK3R2_YWHAZ	-0.491244014	-1.554259529	-0.084543597	-0.727438568	-1.795845652	-0.233393833	-0.858245939	-0.851748817	-0.816034898	-0.332345723	0.134683079	-0.261341769
HRAS_TEAD4	-0.00277425	-0.333327761	-0.084161374	-0.056523013	-0.346822198	-0.009334164	-0.357198012	-0.504087281	-0.557934333	-0.034326329	-0.101775351	-0.177634713
NF1_SOS1	-0.154555803	-0.112928565	-0.638501424	-1.847917371	-1.953329155	-0.117684254	0.063674231	0.033630872	-0.053242258	-0.048612207	0.274003143	-0.231625043
CDK2_FGFR2	-0.520144845	-0.896568985	-0.84848918	-0.925695343	-1.559439802	-1.850961796	-2.042847424	-0.852455487	-0.321190375	-1.402225888	-1.520645813	-1.113413168
PIK3R5_YWHAZ	-0.133025035	-1.202021879	0.148282597	-0.354390498	-1.472814679	-0.987237733	0.486999328	-0.574371034	-0.440192412	-0.236612692	0.425212664	-0.278131025
PIK3CD_RPS6KA4	-0.116923819	-0.248848972	0.084215783	-0.140385117	-0.267401387	-0.256671486	0.042474803	0.806993064	0.058655531	-0.027097027	-0.035877287	-0.160435813
KDR_RPS6KA3	0.023275393	-0.564861227	0.189876598	0.478758593	0.030960341	-0.463909172	0.584709454	0.721475034	-0.211910344	0.368493529	0.111943104	0.183291512
AKT1_MAPK14	-0.525413229	-0.368817257	-0.253195011	-0.231504225	-0.687595416	-0.098919774	0.428538639	0.345355332	-0.153379251	-0.008893594	0.452275173	0.461891256
KIT_PIK3R5	0.002613364	0.174632447	0.228846547	-0.190053057	0.177512346	0.114478998	0.575475281	0.271605983	-0.113087314	0.293674538	0.050494202	0.191831074
FOS_FOSL2	-0.36925985	-0.423190169	-0.683827587	-0.925748509	-1.136798158	-0.846188503	-0.145757163	-0.200571448	-0.536004772	-0.4785987	-0.079823628	-0.315890383
PAK1_RPS6KB1	-0.031852325	-0.247921721	-0.444297178	-0.27156408	-0.169018796	-0.825091716	0.51760208	-0.014585766	-0.18923357	-0.199819119	-0.376772659	2.45E-05
KIT_RET	0.067371644	-0.192932618	-0.011592029	-0.317025865	-0.106340634	0.233042396	-0.132231703	-0.079292639	-0.211436599	-0.218492964	-0.01208024	-0.113252654
PIK3CG_PIK3R3	-0.127526735	-0.166408587	0.274608429	-0.476620309	-0.813700899	0.177201433	-0.827863657	-0.10054467	-0.30097492	0.045799867	0.012483587	-0.314927694
PIK3R2_RPS6KA5	-0.632393412	-0.081184004	-0.577162004	-0.518698881	-0.807102966	0.04154103	-1.45558214	-0.106155767	-0.415431831	-0.585915751	-0.150740671	-0.038248984
AKT3_CRKL	-1.445186744	-3.145252433	-0.551264882	-2.820239351	-0.95930162	-3.654436995	-0.760274292	-1.132175245	-1.530293949	-2.943082687	-3.582354292	-3.970748584
FGFR3_TSC1	-0.033396298	-0.823215292	-1.342162536	-0.477268307	-0.807165935	0.552873103	0.901766172	-0.203186122	-0.199415045	-1.108157009	0.138053604	-1.978410673
PIK3R5_SPRED1	-0.143465231	0.173157301	0.130668439	-0.053123642	-1.188221948	-0.293327543	0.171017238	0.324860528	0.36653363	0.289056646	0.526890603	0.228720679
PDGFRB_PIK3R3	-0.103174658	-0.100543056	-0.358269767	-0.036119762	0.241339238	-0.262534288	0.19867472	0.572110337	-0.172074067	-0.329898379	-0.071694094	-0.024810952
PDGFRB_SPRED1	-0.208482568	0.012697568	-0.138328674	-0.100884125	-0.993833915	-0.305577204	0.534076825	0.240318309	0.388751788	0.239825741	0.124540619	0.034470323
PIK3R6_PPP1CA	-0.934472981	-0.188819831	-0.970846755	-0.269560525	-0.63297975	-0.476769474	-0.98536768	-1.440064606	-0.758455467	-0.945660199	-0.814772516	-0.489124342
NTRK1_RPS6KA2	0.135325014	-0.008840163	0.075983347	-0.031702892	0.116087639	0.009296608	0.520748794	0.227183793	0.140120713	-0.051429948	0.001575706	0.032313769
PDGFRA_RPS6KB1	-0.22462652	-0.265374246	-0.08348462	-0.297166587	-0.497968143	-1.350896135	0.624245952	0.102333907	-0.126387114	-0.148139584	-0.131389467	0.234749778
GAB2_PPP1CA	-0.679187179	-0.296871496	-1.487183418	-0.665749679	-0.632656105	-0.690000473	-0.60738633	-1.092422181	-0.754071091	-0.983110059	-0.895671114	-0.465087981
AKT3_RASGRP4	0.076312866	-0.226196561	-0.295394768	-0.171669003	-0.053537231	-0.819182318	-0.474700914	0.180968507	-0.138555532	-0.392803021	-0.430716269	0.245634706
FLT1_PDGFRB	-0.091028423	-0.349317583	-0.241376701	-0.097690575	0.291485616	0.079150392	0.568417904	0.673534983	-0.13988991	-0.184914894	-0.154793481	-0.371016351
FLT1_PIK3CG	-0.227336728	-0.422649022	-0.349538347	-0.031434654	-0.209829328	-0.212609526	0.367742624	0.015794683	-0.508224841	-0.001263396	0.105241762	0.178165839
ROS1_SHC4	-0.069855961	0.110077852	0.227526376	0.100711459	0.493677544	0.014656642	0.052554964	0.591564552	-0.133092023	-0.0904438	0.139199302	0.337557127
FLT1_PTEN	0.180787545	0.650482752	0.285024676	0.452280035	0.432498418	1.915685733	0.867632755	1.144175933	0.27004825	0.464767739	1.419172343	0.222815887
FGFR1_MET	0.0735486	0.074078429	0.287504091	-0.374931216	0.127659265	0.25683366	0.238356496	-1.055181834	-0.147804659	0.090480319	-0.499739856	0.186222017
JUN_RASGRP4	0.169008441	-0.167105944	-0.033460855	-0.430458265	0.406073022	0.102171063	-0.685510157	-0.041200802	-0.510177269	0.041023717	-0.825081606	-0.14506223
FGFR2_RPS6KA1	-0.079791448	-0.353958373	-0.151598297	-0.275477946	-0.278581423	0.350193475	-0.318887715	0.29919382	-0.232196815	-0.274075753	0.067568413	-0.360142606
MAP2K2_SOS1	-0.038406876	0.081792304	-0.035131833	-0.126037621	0.274956969	0.331096634	-0.059631157	0.165851237	-0.248460182	-0.117467445	-0.030939644	-0.019297481
PIK3CG_PRKAG1	-0.273119126	0.284220378	-0.315667382	-0.010782537	-0.38109609	-0.37020056	-0.001545847	0.49461817	-0.133458678	-0.023984168	0.074293522	-0.192776928
ERBB4_RAC1	-0.459032977	-1.889197335	-1.170367171	-1.363665531	-1.584518179	-2.926289718	-1.299446051	-1.541925648	-1.356903856	-1.087915948	-2.280008938	-1.425782455
RPS6KA2_SHOC2	0.140663406	0.053489522	0.013534036	-0.6711912	-0.013393475	-3.285513214	0.339810797	-0.218563586	-0.678265803	-0.528015432	-0.987008379	-0.242783594
PRKAA1_PRKAB1	-0.21726171	-0.116214073	-0.381186841	-0.124190885	0.068535891	0.084846406	-0.466082903	-0.128394306	-0.28641364	-0.338774183	-0.461388964	-0.145115561
MAPK14_RPS6KA1	-0.642136271	-0.707076918	-0.504704546	-0.354982189	-0.36811667	-0.267448943	1.039565048	0.448122375	-0.396618365	-0.545728348	0.583921211	0.077889886
PRKAG1_STK4	0.20221819	0.144019161	-0.087856847	-0.031013547	-0.05037958	-0.402353291	0.12669196	-0.056240075	0.021874931	-0.234013158	-0.092511169	-0.063452056
PIK3R2_RIN1	-0.324320097	-0.150825946	0.093420599	-0.802702808	-0.816752944	-0.325625365	-1.561141447	-0.484948886	-0.488475312	-0.45518563	-0.382600549	-0.188099765
LATS1_RASSF4	0.003038879	-0.197003122	-0.048101128	0.000882911	0.090609983	0.073823159	0.487604787	0.271049495	-0.190110865	-0.089041264	0.182043156	-0.063520652
NTRK3_YAP1	-0.271836151	-0.257152092	-1.294441437	-0.424236414	-0.502104813	-0.046649318	1.333326474	-0.671447294	-0.017217066	-0.263884738	-0.522190379	-0.440023399
MAP2K2_PAK1	0.103172187	-0.029141977	-0.280391267	-0.18898934	0.28628087	0.292008732	0.975083599	0.670756436	-0.009002564	0.3600359	0.062769697	0.395998113
MAP2K2_MAPK14	-0.302130857	-0.312916123	0.171342588	0.210429917	0.081176105	0.200963447	0.837902625	0.689467353	-0.04892387	0.218076704	0.404702919	0.352153315
PIK3R3_RET	0.120251404	-0.084640905	-0.053916889	-0.293070058	-0.161339062	-0.322191368	0.249765421	-0.046601061	-0.181698189	-0.38252719	-0.046510954	-0.57681111
KIT_KSR2	-0.283038724	-0.097279051	0.17492787	-0.599486409	0.097440818	0.023590682	0.36743828	0.216446028	-0.265201593	-0.27232484	-0.11770999	-0.381795072
PAK2_RAF1	-0.072019077	-0.161658921	-1.73717344	-0.219592228	-1.299985933	-2.992409613	-0.706248978	-0.941942119	-0.825715571	-1.577989713	-2.211228143	-4.462531375
SHC2_STK4	-0.083079553	-0.19750247	-0.086322614	-0.004285768	-0.010965807	0.096937391	-0.134566622	0.43266855	-0.123907385	-0.046361628	-0.023444344	0.102166511
FLT1_MAP2K2	0.187272532	0.051148334	0.193650081	0.025280709	0.263847707	0.237282026	0.356123987	0.765759579	0.008488925	0.204644123	0.201758374	0.076145995
PDGFRB_PRKAB1	-0.232395435	-0.601771667	-0.740510661	-0.017765807	0.214597471	-0.022022856	-0.350096839	0.388636176	-0.475680109	-0.483652686	-0.70285321	-0.78529778
PDGFRB_RPS6KA5	0.021398789	-0.056949828	0.021355138	-0.402938875	0.008657055	0.131947536	0.276286551	0.118128334	-0.293486136	0.086821985	-0.001009129	0.025103539
FGFR1_RALB	-0.078414827	0.353016267	0.102528512	-0.15949191	0.286421684	-0.072360589	0.320365379	-1.372479826	-0.154409904	-0.102910574	-0.711009544	0.074178828
FGFR3_RPS6KA4	-0.046481035	-0.401267072	0.219752186	-0.165821661	-0.077941918	-0.182615186	-0.103251974	0.39881912	-0.324805973	-0.158936662	-0.165908571	-0.643665588
CCND2_PRKAG1	-0.037851097	-0.330040436	0.018016474	0.113468254	-0.473150707	0.01749207	-0.004918816	0.048972115	0.155870184	-0.008666795	-0.087478827	-0.121780615
MAPK1_PAK4	-0.287364978	-0.555672209	-0.785885834	-0.581447261	0.228340808	-1.75893374	-2.358712269	-0.056595501	-1.137759927	-1.182495322	-1.576019318	-0.421130005
ALK_FLT1	0.007663528	-0.069249868	-0.142150241	-0.289749022	0.026525594	0.216697074	0.135013391	0.552025059	-0.059228869	-0.118656581	0.274588212	0.366224446
RASGRP3_SHC4	0.213400099	0.235457078	-0.044172477	-0.013615809	0.503590552	0.476099135	0.60709341	0.920442921	0.226617377	0.111128815	0.191167762	0.20031789
RHEB_SHC3	-0.755172667	-1.796647149	-0.844927057	-0.47943535	-2.628558905	-0.635203396	-4.358718657	-1.240961668	-1.350331152	-0.257384011	-1.734256394	-1.300965725
CRK_FLT4	0.075583974	-0.006724031	-0.782114665	-0.769534841	-0.508610194	-0.152633828	-1.444056335	0.176338079	-0.620534887	-0.398191684	-0.14719834	0.083008319
NTRK2_RASGRP1	-0.055302972	0.172192821	-0.219424179	-0.004606536	-0.001374267	-0.877810164	0.520818002	0.299661289	-0.173856616	-0.149737933	0.058334171	0.159905259
MRAS_TEAD2	-0.077166073	-0.0281177	-0.792419791	-0.284572688	-0.3217526	-0.177597638	0.695257746	0.009494533	-0.020986772	-0.127751847	-0.14633156	-0.04989337
AKT3_RPS6KA5	0.143848173	-0.155869043	-0.009890397	0.125886757	0.177733292	-0.386638568	0.084067646	0.125720096	-0.044407778	-0.102577647	-0.242095365	0.178378473
ARAF_STK4	0.208607055	-0.174355173	-0.123350543	0.02412359	0.22958871	0.425493323	0.296183569	-0.358036144	-0.175628785	-0.405893313	0.322612117	0.170655946
MAPK14_NF1	-0.485054313	-0.334891756	-0.232133421	-1.249637492	-2.704243724	-0.066794775	0.234361872	0.060126838	0.398532792	0.190959793	1.024670453	0.421366995
PPP1CA_RASA4B	-1.014256271	-0.58748134	-0.596634814	-0.665474799	-1.628496984	-1.244730793	-2.773652373	-1.388941695	-0.489502783	-1.232573287	-1.438764961	-0.78053285
CSF1R_ERBB3	-0.89858133	-0.415534608	-0.503970307	-0.367283297	-0.146686981	-0.413414047	-0.040844122	0.426105659	-0.151812946	-0.803520028	-0.373345016	-0.210899528
FLT1_TEAD3	-0.643192363	-0.213640689	-0.15715291	-0.194405158	-0.514342817	-0.404175223	0.226158156	0.101040072	-0.158200248	-0.259698811	-0.190848139	-0.434975253
CDK6_SOS2	-0.958935729	-2.053895055	-0.053577718	0.119583826	-1.239638093	-1.780538112	-0.361260221	-1.361908554	-1.288006635	-0.712491386	-0.779251198	-1.062570668
MET_SHC4	0.033040063	-0.005851442	0.227605985	-0.206739767	0.150271471	0.06660859	0.516614131	0.682532092	0.16698917	-0.150312714	0.22680297	-0.000692965
ARAF_CRK	0.227226785	0.163578463	-0.876810206	-0.738515605	-0.690976401	-0.256537409	-0.355031433	-0.580387925	-0.678485274	-0.130601025	0.21284248	0.366332008
PAK1_SHC4	-0.010117625	0.091476084	-0.724853498	-0.367033987	-0.078761027	-0.013732722	0.426063581	0.499110498	-0.048199469	-0.087844037	-0.081949827	0.028686479
PIK3R3_RASGRP3	-0.021074504	0.17975382	0.363072281	0.156221841	-0.129651591	0.137469776	0.010566377	0.136435397	-0.036816324	0.152295005	0.151976139	-0.164590179
PIK3R1_RALA	-0.123396726	0.130834716	-0.079736356	-0.738209368	-0.156283201	-0.069169892	-0.031359479	0.110141269	-0.178587503	-0.264061299	-0.238160491	-0.351278416
ILK_JUN	-0.761800774	-3.059037995	-0.264227122	-0.821285936	-1.257445955	-0.889107163	-1.696750363	-1.411726827	-0.947077862	-0.713358966	-2.214508821	-0.838933193
RPS6KA5_TSC2	0.093055338	-1.142797488	-0.89890618	-0.705210745	-0.979397334	0.956660441	1.088824835	-0.096189815	0.084048657	-0.960112009	0.302032512	-1.882223751
KIT_LATS1	-0.052546357	0.370672256	0.559034899	0.223056419	0.49984252	0.00573875	0.640016336	0.447219396	-0.088927173	0.380550091	0.274077593	0.456951344
PDGFRB_RAC3	-0.209484629	-0.469904342	-0.640273838	-0.440268897	-0.226461361	-0.325957569	0.2949825	0.697516956	-0.192957042	-0.226967574	-0.268009904	-0.216902327
ERBB2_RPS6KA3	-0.792956406	0.046131198	-0.708426388	-0.081707871	-0.538407585	-0.242920391	0.794735641	0.359830373	-0.129956377	-0.138753264	0.115191573	-0.240179421
HRAS_SHC4	-0.191275767	-0.203103394	-0.046465748	-0.078127031	-0.173102743	0.360779479	0.000296656	0.690192157	-0.176848423	0.229846636	0.179296596	0.103770446
AKT2_AKT3	0.100775342	-0.243058559	-0.328949365	-0.535198926	0.16549673	-0.610985728	-0.262551185	-0.461766087	-1.217112387	-0.004576397	-0.339366606	0.068012251
NF1_TSC2	0.376989372	-0.837872006	-1.576164259	-1.750936003	-2.990377919	0.339979888	0.908233385	-0.299185218	0.258487236	-0.635432851	0.698428328	-1.981599958
KIT_TEAD2	-0.06990412	0.270976061	0.144370904	0.047549323	-0.005532875	-0.195460267	0.732911165	0.217687828	0.246962824	0.175939355	0.121569894	0.446640662
RHOC_TEAD4	-0.386420824	0.242379617	-0.557050738	-0.59441148	-0.18941925	-1.001237276	0.252104226	-1.275532841	-1.028774434	-0.460511312	-0.48077185	-0.482202832
FLT4_NTRK3	-0.180933529	-0.445658478	-0.618773345	0.097284258	0.032778267	-0.077195604	0.403063025	0.260774485	-0.054866676	-0.305510153	-0.206636283	0.008842381
RIN1_RPS6KA3	0.058858717	-0.184704412	-0.007605974	0.355716354	-0.330375974	-0.426883771	0.20955184	0.620200047	-0.073381728	0.259548071	0.139377445	-0.119524004
LATS1_PRKAB1	-0.294929684	0.06206104	-0.57928088	0.202860697	0.193088908	-0.224960616	0.159473424	-0.668213065	-0.287047102	-0.456365748	-0.397395159	-0.037735369
PIK3CB_RAC2	-0.060809999	0.01134203	-0.130541831	-0.168875549	-0.110622143	-0.394992154	0.046121884	0.486159066	-0.472511792	-0.20085197	0.186812883	-0.469457894
ERBB3_PTEN	-0.02164242	0.966825918	0.013669789	0.012213565	0.096818964	1.184517254	0.683096471	0.868743417	-0.074075419	0.380315237	1.079349147	-0.229595057
NTRK3_RASGRP2	-0.003522376	-0.151813349	-0.243219791	-0.212959101	0.108478557	0.417071804	0.048080202	0.169918547	-0.120223953	-0.111876139	-0.08071826	0.08049693
PTPN11_SPRED2	-0.536078501	0.25846205	-1.056192869	-0.74391075	-0.504308252	0.241094226	-0.458971102	-1.067498407	-0.145971612	-0.886240495	-0.704636234	-0.606725711
FGFR1_RPS6KA6	0.006960315	0.177254671	0.363422944	0.126680526	0.145022402	0.086073701	-0.020821639	-0.899947379	-0.078546876	0.100233814	-0.43352832	0.138320853
RHEB_WWTR1	-0.973885634	-2.154106199	-1.444514617	-0.635805052	-2.865092784	-2.091460657	-6.388173139	-1.326433339	-1.441434074	-1.473066501	-2.931229018	-1.895888085
FLT4_PDGFRA	0.10427266	-0.107929429	0.027527195	-0.22417202	-0.111912397	-0.668930245	-0.828238177	0.439049781	-0.265367675	-0.39768552	-0.049416439	0.120986163
CDK4_LAMTOR1	-0.382091637	-1.080329022	-1.142869628	-1.241172325	-2.618213175	-3.181690812	-1.895947785	-1.33345947	-0.887752668	-1.184850645	-1.22458287	-1.062929785
SHOC2_STK3	0.043543367	-0.20062511	-0.522189901	-0.55238214	-0.672779789	-3.677866363	0.491281169	0.11102481	-0.692043563	-0.687876017	-0.586829592	-0.461693044
ERBB4_YWHAZ	-0.340165147	-1.257710068	-0.090531323	-0.769329089	-1.612524946	-0.758968796	0.005224348	-0.174202181	-0.552359275	-0.074419618	0.152246504	-0.278290051
CCNE2_SOS1	-0.364448369	-0.733168076	-0.829357683	-0.592614887	-0.852593427	-0.259224096	-0.933503913	-0.325384535	-0.367817498	-0.860814462	-0.292500094	-0.199669372
PDGFRA_SOS1	-0.315141719	-0.532482295	-0.816564499	-0.870614945	-0.336403773	-0.276041016	-0.051233272	-0.221712687	-0.54652573	-0.801627572	-0.266800303	-0.309220218
SPRED1_YAP1	0.066317365	-0.432532933	-0.534359626	-0.294166261	-1.280987653	-0.01292138	0.612662588	-0.331609784	0.33443572	0.093460035	0.190304781	0.110343949
PIK3R6_PRKAG1	0.107407113	0.294829413	0.181814419	0.147161615	-0.079797036	-0.063915012	0.423332545	0.445446767	0.010752795	0.313889832	0.223940035	-0.09086162
FOS_RHEB	-1.094778559	-1.803345361	-1.249258854	-0.790757732	-3.742746716	-1.119965345	-4.62563406	-1.064290885	-1.16488125	-0.389067012	-1.342932269	-1.023724401
JUN_YAP1	0.02802589	-0.116954453	-0.689828674	-0.611784731	0.350110331	-0.072706773	0.261739945	-0.929091041	-0.59637369	-0.17053857	-1.119472113	-0.435049425
MAPK14_RPS6KA3	-0.6010875	-0.424375357	-0.207840258	0.171295805	-0.577706114	-0.106276303	1.02361665	0.325624081	-0.04050325	-0.004357103	0.690188786	0.461052748
CCNE1_TSC2	-0.10503724	-1.200742405	-1.338027017	-0.814689084	-0.985724501	0.890960145	1.223740541	-0.123899675	-0.123533352	-1.125605066	-0.114797873	-2.724966553
PIK3R5_TEAD4	-0.0658489	0.182379239	-0.237795183	-0.401338433	0.312390501	0.305171178	0.038125542	-0.750847915	-0.281862475	-0.557521281	-0.317435893	-0.252255613
CCND1_RHEB	-2.14005147	-2.967664044	-2.409977822	-3.128816443	-4.272258473	-5.07971404	-3.766230723	-1.724799472	-2.490485817	-2.88117775	-2.760617925	-3.085529571
RIN1_RPS6KA6	0.055368971	0.070408079	0.28070741	0.142320757	0.145584797	0.240822776	0.511578067	0.451389342	0.23012772	0.3595426	0.001330699	0.225300051
MAPK14_PPP1CA	-1.503066708	-0.729816396	-0.871771133	-0.756048649	-1.586706683	-0.481299224	-1.060614297	-0.73563442	-0.545898539	-0.873499735	-0.32335023	-0.016919229
JUN_TIAM1	0.029362789	0.099175098	0.085616732	-0.324140442	0.54798113	-0.141749323	-0.180481514	0.23347783	-0.368372794	0.089766172	-0.668055206	-0.095440657
PDGFRA_RPS6KA2	0.009223654	-0.071748266	-0.059117017	-0.204747008	-0.364069951	0.20293033	0.040101899	0.067279246	-0.201527961	0.032611263	0.275887551	0.004995448
ERBB2_RPS6KA6	-0.737199686	0.153633889	-0.620715384	-0.368939252	-0.034361676	0.283680574	0.727757709	0.103412441	-0.342017789	-0.264751551	0.101488358	-0.118067462
ERBB2_FGFR4	-0.615166247	0.076578924	-1.179941907	-0.055581278	0.240153114	0.043869519	0.356675685	0.641159362	-0.425268724	-0.500805318	-0.09174636	-0.320927154
RALA_TEAD4	-0.285920539	0.0628614	-0.825319542	-0.564135757	0.097742963	-0.324198661	-0.911986578	-0.655997574	-0.977084013	-0.552260959	-0.67536618	-0.208446564
KIT_SHC1	-0.523394641	0.114691327	-1.148349805	-0.510128281	-1.06832568	0.189834937	-0.245995236	0.150912959	-0.135378175	-0.25072755	-0.089385443	-0.614435238
ERBB4_RASGRP3	-0.269529685	0.291217591	-0.02468283	-0.037131758	0.05582499	0.03274843	0.056657434	0.391648627	-0.237735909	0.075057003	-0.090467322	-0.337305354
ALK_PIK3R5	0.040378871	-0.129603294	0.243952641	0.159056684	0.446013469	-0.016354234	1.014797981	0.715160432	-0.001507423	-0.049238439	0.219204722	-0.300262244
RPS6KB1_SOS2	0.098678275	-0.157743373	-0.242749698	-0.321891587	-0.400687961	-1.041358438	-0.039468719	0.623400149	-0.333810752	0.075362678	-0.189639852	-0.119064724
MET_RALBP1	0.152849273	-0.13609069	0.103979262	0.281860204	0.209635744	0.077441749	0.437876481	0.376591958	-0.092395394	0.316887414	0.088667656	0.248033257
AKT3_PIK3R1	0.150295197	0.34604112	-0.307522855	-0.1795781	0.122552255	-0.291374926	-0.195749529	0.48722219	-0.156480756	-0.06220501	-0.055651463	0.183898523
CCNE2_FLT4	-0.094843478	-0.449455691	-0.605628697	-0.306155277	-0.307011552	-0.941470258	-0.530704423	0.322693929	-0.40133685	-0.494092627	-0.370284839	-0.043305267
FGFR1_RPS6KA1	-0.10240662	-0.347296151	0.123940526	-0.521266265	0.204531246	-0.5296234	0.46565227	-1.117784456	-0.529263884	-0.569298678	-0.612996374	-0.489971273
CCND2_MET	-0.138101885	-0.129971614	0.447666765	-0.205570097	0.237763737	0.300581435	0.228958364	0.170518479	-0.223276776	0.091575113	0.002395171	0.037788546
IRS2_RAF1	0.028695334	-4.879051432	-1.215613764	-0.212502827	-0.454135717	-3.405012255	0.624008573	-0.28167214	-1.399998465	-1.484085918	-1.767215498	-0.375941935
PIK3R1_RHEB	-1.032647599	-1.629385223	-0.973008153	-0.623883679	-2.862890356	-0.430729121	-4.975083256	-0.451037297	-1.105540838	-0.432758756	-1.719162772	-1.632391941
CDK2_CRKL	-1.259339997	-3.620183883	-1.669819488	-2.521346439	-2.288025347	-3.879172886	-1.727777102	-1.071857482	-1.733264532	-3.593090665	-2.939680483	-4.866695253
RPS6KA2_SHC2	-0.109638853	-0.018308916	-0.23773131	-0.108639758	0.412071928	0.141998061	1.07635663	0.465232111	-0.297629573	-0.046349816	0.194198466	-0.19388186
ERBB3_RASA4B	-1.299631438	-0.562706789	-0.109222979	-0.094693552	-1.384870912	-0.838429454	-0.186523541	-0.086831022	-0.219652946	-0.15592454	-0.498546656	-0.850233848
FGFR4_RPS6KA2	0.085141968	-0.100193906	0.334730863	-0.238583079	0.165174326	0.033520946	0.088567357	0.602814248	0.087986342	-0.254343694	0.116120752	-0.086648195
DUSP6_GRB2	-0.358637812	-1.625944443	-1.712725381	-0.43009687	-2.257368736	-0.155080525	-0.169304839	-2.184066804	-0.536697283	-1.149279663	-0.968658673	-2.698710491
RET_STK4	0.01155656	-0.432009041	-0.735534832	-0.062816492	0.398912372	-9.00E-06	0.447955687	0.158564641	-0.654967944	-0.534311983	0.228500562	-0.022391034
RASGRP3_TIAM1	0.087456012	0.162309648	0.057271786	0.025108786	0.739240966	0.399086129	0.587290331	0.866899835	0.184885394	-0.194205845	0.153033197	0.069087863
RALBP1_SHC3	0.168743264	0.093535342	0.268723021	0.046849189	0.156794022	0.328373333	0.225483519	0.679788869	-0.043589226	0.521818348	0.233563663	0.414196383
CCND1_RAC1	-1.824965246	-1.945630996	-2.382397155	-3.670240185	-3.22249434	-5.90386759	-2.581557652	-2.412117285	-3.119287041	-2.97529824	-3.259807124	-3.944731645
FGFR2_SPRED1	0.212400009	0.423367491	-0.002656588	0.013027677	-0.585895343	-0.144011387	1.134514167	0.045695222	0.446466361	0.274254812	0.461563524	-0.001644946
ARAF_PRKAG1	0.134609766	0.366677559	-0.260458292	0.194991586	-0.538076909	-0.230658542	-0.003993699	-0.514267404	-0.016897837	-0.275145616	0.209189212	-0.441751232
KDR_PDGFRA	-0.014556428	-0.239197637	-0.34431454	-0.336384877	-0.01279541	-0.238551535	0.316417618	-0.228095751	-0.510665091	-0.087659032	-0.025709488	0.297407997
PIK3CB_YWHAG	-0.151609095	-0.322923225	0.15986668	-0.63820526	-0.241928062	-0.215692335	0.369820942	0.312869576	-0.464395786	0.102989979	0.061238065	-0.112140398
RASGRP1_RCE1	-0.3044566	0.114406538	-0.404932271	-0.479219888	-0.963409685	-0.567419916	-0.96859363	-0.516016123	-0.144233547	-0.394904156	-0.236943575	0.132634581
CDK2_FGFR1	-0.405488248	-0.843767631	-0.925674908	-1.262638776	-1.597846558	-0.950360363	-1.792551137	-1.968060561	-0.637841836	-0.969579561	-1.764690179	-1.306451264
NF1_PTPN11	-0.233855063	-0.339312489	-1.008022264	-2.044769673	-1.786557703	0.048081037	0.295580428	-1.824900019	-0.284752115	-0.814447564	-0.207341175	-0.594198513
KSR2_RASGRP2	-0.035624123	-0.415295182	0.078215146	-0.360384702	-0.211148188	0.062528958	0.042322903	0.575999503	-0.012161001	-0.014554077	-0.101420698	-0.141991248
PIK3R5_RASGRP3	0.01546339	0.473954014	0.59190074	0.016330955	0.310981439	0.098304724	0.032907167	0.976049838	0.359023823	0.301378321	0.048079613	0.318181474
RAC2_SHC3	-0.05976984	-0.003433936	0.286191492	-0.14630885	0.418711089	-0.045586564	0.488378632	0.495209923	-0.3999523	-0.232617146	0.296995769	-0.364806826
AKT1_RAF1	-0.219606528	0.042313284	-0.574532242	-0.495743312	-0.359643273	-2.881032954	-0.597447618	-0.131988539	-0.720759168	-0.597636095	-1.040219496	-0.095837311
PIK3CA_RAC1	-1.216384561	-2.759987691	-1.245300008	-2.816719194	-2.648209491	-2.556607622	-3.387558063	-1.82685448	-1.363854949	-2.365121391	-2.666104539	-1.795128243
RALA_RPS6KA3	-0.451199369	-0.211789474	-0.453317499	-0.495489289	-0.559936784	-0.788217616	-0.286853029	-0.063081469	-0.498109697	-0.119509229	-0.500789408	-0.124854951
EFR3A_PIK3CG	-1.228885539	-1.656542678	0.141350355	-0.380097755	-2.420504365	-0.067309058	-2.181012674	-1.13332659	-0.293001726	-1.545740225	-0.303236809	-2.137442732
FGFR3_RALA	-0.43651628	-0.44977824	-0.440926918	-0.29695486	-0.427850823	-0.080568714	-0.129625559	0.172181797	-0.215915137	-0.067178985	-0.527015901	-0.333909814
RAC1_RAC2	-0.627973034	-1.857656443	-1.094404762	-1.699029382	-1.412446737	-2.876988139	-1.681919108	-0.107502697	-1.30573882	-1.201290555	-2.266308736	-1.946665509
MAP2K2_TSC1	0.252979786	-0.41345324	-0.777951783	-0.399040644	-0.245070594	1.077218056	1.305742092	-0.250592063	0.087898198	-0.824431441	0.389589746	-1.500439733
MAPK1_RPS6KA3	-0.545792524	-1.183368749	-0.150627021	0.040153439	-0.183568527	-2.060983562	-2.664145887	0.659544128	-0.938992542	-1.02084084	-1.066402149	-0.036211799
DUSP5_NTRK3	0.138331633	0.312577203	-0.356725423	0.207992374	-0.349662895	-0.035341463	-0.143007077	0.03594994	0.087107086	0.016097772	0.105886463	0.036439758
PPP1CA_RPS6KA6	-1.127261034	0.14491755	-0.900995345	-0.582118047	-0.750987973	-0.453455321	-0.933090137	-0.73369283	-0.528004822	-0.774930808	-0.646880956	-0.340049205
AKT1_RASGRP2	-0.238818415	-0.291091824	0.254697192	-0.557942282	-0.802267566	-0.06309654	-0.689977634	0.307052618	-0.248317037	0.112751404	-0.094453754	-0.309677854
PIK3CD_YWHAE	0.298413925	-0.078058798	0.555536698	0.168350679	-0.259653434	-0.114475912	1.51687387	0.300463578	0.040125839	0.713584828	0.861940473	0.538980634
CCND2_SPRED2	0.019017491	-0.085866349	0.073505344	-0.767110496	-0.701811566	0.173911473	0.661763572	0.692576602	0.455563318	0.415881914	0.055989103	0.157079233
AKT1_RASSF4	-0.134034093	0.010127843	-0.407483069	-0.663183696	-0.39407294	-0.035242331	-0.09239641	0.21169357	-0.308724033	-0.189912366	0.056154446	-0.089327099
RAC1_RALB	-0.267640943	-1.414595558	-0.569984215	-1.051159811	-1.59083069	-2.716147231	-1.788671	-1.307496802	-1.021877606	-0.716498082	-2.21156945	-1.493871499
CCNE1_PPP1CA	-0.888498361	-0.266977467	-1.029922263	-0.585055104	-0.972013489	-1.240023123	-0.929503958	-0.803721903	-0.62782291	-0.97668705	-0.880557196	-0.699944431
AKT3_FRS2	-0.066406154	-0.176054461	-0.287334307	-0.060909631	0.025177107	-0.249646012	0.361815303	-1.047486985	-0.022224034	-0.331873064	-0.615347486	0.105798301
RHOA_SHC3	-0.261531799	-0.104149208	-0.740818975	-0.903380716	-0.060297281	-0.882047829	-0.400296986	-0.780699059	-1.318971996	-0.124313323	-1.03733201	-0.541398214
CSF1R_SOS2	-0.279612811	-0.34197131	-0.218394039	-0.080769306	-0.050905637	0.004626639	0.683771788	0.213468211	-0.261304705	-0.106130185	-0.020651523	-0.391647398
LATS1_RPS6KA5	-0.182371852	-0.237903169	0.191861289	0.042238938	0.219619291	0.348776515	0.34161895	0.198813109	0.032778441	0.03473146	-0.041429194	0.254377566
RASA4B_RPS6KA3	-0.359166384	-0.685113724	0.459607649	0.319819627	-1.085934108	-0.876636328	-0.684290901	-0.124852325	0.096000372	0.160581956	-0.42044526	-0.083075172
MAP2K2_PDGFRB	0.053437409	0.099458496	0.096888868	-0.259003658	0.320424725	-0.242377263	0.627026487	0.74796674	0.064076139	0.212102122	-0.28251557	-0.029855629
ILK_RPS6KA6	-0.708235553	-2.780012325	-0.259202376	-0.792795258	-1.377943832	-0.740585643	-1.624520908	-2.145899421	-0.829028997	-0.744111666	-2.106569445	-0.598999469
ROS1_SOS2	0.252405797	-0.115250062	0.410568239	0.195504831	0.067624296	-0.187553899	0.354434274	0.214683441	-0.160037973	0.275367685	0.149053895	0.00412862
ERBB2_KSR2	-0.751577412	0.171760849	-0.911844694	-0.410891875	-0.402638394	0.432477291	0.42604289	0.763706504	-0.244405069	-0.201044855	-0.003987714	-0.958926422
RAC3_RASSF4	-0.069409078	-0.07851258	-0.311249626	-0.148555505	-0.024079012	-0.18906326	-0.190224306	0.20266491	-0.349985091	-0.379658633	-0.048524866	-0.355366314
RASA4B_SHC3	-0.248026181	-0.33654487	0.643181646	0.102861829	-1.073414187	-0.10428487	-1.53536342	-0.611124711	-0.361934215	0.408551082	-0.261753476	-0.023108712
RET_TEAD4	-0.110474578	-0.014548652	-0.772736821	-0.086671966	0.159681896	-0.028793266	-0.590524153	-0.488577753	-0.399507441	-0.667631571	-0.368148394	0.005006496
LATS1_RHEB	-0.996025498	-1.459398635	-0.856960379	-0.354559494	-3.331731507	-0.619483021	-6.926951436	-0.889801464	-1.463083973	-0.534927626	-1.911307925	-1.915060911
KSR2_PPP1CA	-1.082151947	-0.582165664	-1.642665185	-0.613787449	-0.7603162	-1.069961664	-0.392355756	-0.923349312	-0.865182566	-1.207902072	-0.998297451	-0.893203204
DUSP6_YAP1	0.264537118	-1.074824809	-0.929503177	-0.66734592	-0.788807452	0.168299188	0.993573033	0.391456604	0.256905253	0.081369992	-0.273432335	-0.130662578
FGFR2_SHC3	0.007223108	-0.044997895	-0.174227388	0.286762095	-0.000914194	0.133039672	0.565578366	0.523683763	0.204939854	0.105783483	0.074280864	-0.065537644
AKT1_TIAM1	-0.090441992	-0.206788962	-0.020121772	-0.139361034	-0.105970095	0.106016941	-0.247439373	0.720433663	0.045759246	-0.305620708	0.102164022	-0.186404204
PAK1_PPP1CA	-0.943008096	-0.27116431	-1.474156004	-0.799026981	-1.117877521	-1.640637286	-1.051483708	-0.747281898	-0.747026028	-1.128529467	-1.100876422	-0.79962121
FGFR4_SOS1	-0.339907996	-0.069808923	-0.539018293	-0.273252266	0.333594401	0.081243726	-1.177084357	-0.088933765	-0.728692135	-0.695951583	-0.286941603	0.112949003
CSF1R_FLT4	-0.202154494	-0.395522271	-0.604954432	-0.147567795	-0.206211713	-0.42310064	0.287693847	-0.043111145	-0.293832772	-0.38584681	-0.242031301	-0.26581093
MAPK1_YWHAZ	-0.284038577	-1.529675775	-0.329668619	-0.051791824	-0.76407834	-1.882135069	-1.748817497	0.506904039	-1.110910724	-0.655387961	-0.584722199	-0.44978239
CCNE1_RAC2	-0.039591456	0.157004143	-0.032955916	-0.29467336	-0.027402969	-1.20098578	-0.297809845	-0.113534924	-0.765269954	-0.534791011	-0.118535341	-0.608621884
MAPK14_PRKAB1	-0.528839484	-0.087335515	-0.368804458	-0.357955784	-0.315048827	0.004121445	-0.296384531	0.015048906	-0.320111868	-0.207718944	0.009480161	0.414074789
ALK_SHC2	-0.15742553	-0.40091478	-0.260289813	-0.309308593	-0.040652157	0.192229981	-0.264752361	0.309895379	-0.186474885	-0.109613834	-0.286912894	0.103618748
CSF1R_RPS6KA5	-0.216895046	-0.240826851	-0.337936541	0.021517064	-0.148606571	-0.459847891	0.93143868	-0.260974135	-0.326298483	-0.143845335	-0.093633697	-0.401310057
KDR_RASGRP4	0.026717339	-0.170071685	-0.293029155	-0.310889208	0.105744903	-0.226898285	-0.642601998	-0.025602797	-0.643617108	-0.360433429	-0.029623	0.246093774
ALK_TEAD3	-0.374617841	0.292749076	-0.425128663	-0.317773579	-0.465694513	-0.456438591	0.144749864	-0.191476109	-0.193029975	-0.188206737	-0.187791545	-0.28229256
FLT1_RCE1	-0.337614812	-0.507600094	-0.590063171	-0.421049022	-0.853539844	-0.75738655	-0.541828601	-0.111176254	-0.517803568	-0.634838364	-0.052666333	-0.392949394
DUSP6_MET	0.028763169	-1.33552574	0.737045927	-0.210233706	-0.786424124	0.110284842	0.431732578	0.416617649	-0.044174593	0.173513255	0.386521846	-0.26578724
FLT1_RIN1	0.072843842	-0.431161639	-0.056513179	0.145742983	0.235418785	7.60E-05	0.425331996	0.735264451	-0.034254473	0.219567527	0.015048015	0.43352767
MAP2K2_RASGRP2	0.078768502	0.081084332	0.469163187	0.074838268	0.02861879	0.463958408	-0.327483942	0.397316683	0.193460429	0.120917975	0.087800473	0.077433025
FGFR2_STK3	-0.016355281	0.301575226	0.103167767	-0.220575116	0.231514705	-0.322843815	0.197820713	0.55119268	-0.058452282	-0.214231969	0.206522914	0.189982402
PAK1_SPRED2	0.190012362	0.064985963	-0.374727926	-0.482100493	-0.64541775	-0.142963318	0.518926317	0.139565992	0.365800946	-0.164092531	0.234777571	0.121462997
FLT3_RAC3	-0.096358399	-0.750475332	-0.37056771	-0.532262332	-0.247968377	-0.031242703	0.482228532	0.393765715	-0.212043046	-0.260299028	-0.045561448	-0.173807212
MRAS_RPS6KA4	-0.253222885	-0.529913089	-0.279666085	-0.223972532	0.033086684	-0.1907668	0.270404582	0.499947718	-0.477732197	-0.326849643	-0.209550754	-0.801942555
RAC3_RASGRP3	0.205682041	-0.219303993	0.337720782	0.125550713	0.01452524	-0.083008314	0.17992031	0.244760642	0.108552068	0.178426411	-0.123435843	0.017668515
SPRED2_YAP1	0.140139698	0.063610768	-0.527465715	-0.432449624	-0.695736555	0.080194939	0.543211913	-0.198346698	0.534492328	0.080235094	-0.138405689	0.344656289
ERBB3_RASSF4	-0.875529172	0.036528279	-0.296699588	-0.415023052	0.007909187	-0.082326287	0.078886725	-0.400807607	-0.457558445	-0.752554032	-0.118741643	-0.234944293
FGFR2_RAC2	-0.125693355	-0.162442344	0.080009335	-0.181932234	-0.002148384	-0.369875026	0.561779558	0.36780569	-0.238089839	-0.280237368	0.129967517	-0.500072243
PIK3R1_PIK3R5	0.028009127	0.201357334	0.274666816	0.13677634	0.347848056	-0.322196717	0.627423501	0.533872045	-0.080751193	0.034787077	0.325065427	0.224381082
FLT4_RASGRP2	0.053468104	-0.482421016	-0.11667009	-0.286912626	-0.109718967	-0.45665628	-0.084266945	0.151397462	-0.22170755	-0.462878941	-0.217520352	-0.351755284
KDR_RASGRP3	0.214548681	0.084111548	0.296593373	0.058205525	0.452249973	0.279028378	0.661521507	0.324506118	0.089856434	0.048595868	0.165402152	0.043461466
ALK_RPS6KA6	0.012036648	0.10726918	0.632294285	0.006327139	0.210216767	0.392647829	0.673121493	0.403975973	0.224615113	0.333997704	0.077945671	-0.085021491
KSR1_SHC3	-0.169156122	0.033611184	-0.186111602	-0.041850165	0.073998633	-0.224302936	-0.023557016	0.409443258	-0.404326693	-0.021785323	-0.134606675	-0.323049783
PIK3R6_RASA4B	-0.369618488	-0.323970172	0.364720519	-0.027558061	-0.981412795	-0.060279289	-0.156053309	-0.25960349	-0.009741477	0.098860404	0.200944581	-0.102730177
RASSF4_SHC2	-0.069602212	-0.050258451	-0.109308148	-0.414265964	-0.074974413	-0.02165202	-0.692912035	-0.173400019	-0.366908672	-0.406466232	-0.068742826	0.143991619
KSR2_SHC4	-0.219496303	0.114371438	-0.393641362	-0.341986861	0.189376584	0.150716853	-0.206980653	0.362360476	-0.188644895	-0.456110375	0.058322719	0.187280069
KDR_RASGRP1	0.053152767	0.31515719	-0.199044433	-0.295539826	-0.126474537	-0.321890342	0.338411046	0.544914619	0.049730363	0.082904611	-0.010187539	0.00345088
SPRED2_STK19	-0.019083066	-0.093923963	0.068662448	-0.610384614	-0.562849832	0.059196393	0.831272734	-0.103882674	0.317591757	-0.14977234	0.19117017	-0.093431865
CCNE1_CRK	0.139348667	0.058261374	-0.347055602	-0.21205015	-0.331486926	-0.676191131	-0.818984388	-0.476788257	-0.850368478	-0.092611047	-0.281118933	-0.332251534
PRKAA1_SPRED2	-0.039311888	0.124123788	0.257168896	-0.646708372	-0.023424113	0.266009676	0.397757621	0.464237193	0.14934865	0.11174634	-0.035633828	0.026009226
PTEN_SPRED1	0.556716553	1.077039832	0.106736801	0.334914152	-0.586190626	1.379960536	0.607043662	1.234176014	0.77803627	0.905434343	1.299102249	-0.058684983
SHC4_SHOC2	0.094451361	0.032324135	-0.638898014	-0.48303654	-0.654385653	-3.21666362	0.254367115	-0.326260331	-0.558593947	-0.436369245	-0.751718175	-0.073331036
LATS1_RASGRP4	0.012693619	-0.073693916	-0.095226058	-0.207449877	0.180511609	0.338476422	-0.761799529	-0.245039521	-0.233413406	-0.294917937	-0.290131841	0.200769747
FGFR4_MET	0.002679358	-0.039844154	0.283250968	-0.125019532	0.018329773	0.149282693	0.256170193	0.332413349	0.03554814	-0.00347229	0.187579673	0.060068136
EGFR_YWHAG	-0.596669202	-0.100763672	-1.549432274	-1.051480944	-1.669427792	0.39341846	0.172653189	0.486660339	-0.379290329	-0.449746165	0.176373832	-1.955749095
RPS6KA3_TSC1	-0.147566176	-1.177142002	-1.004048858	-0.318740622	-1.110061683	0.930600982	0.90002727	-0.476514383	-0.04165704	-0.721929118	0.269708342	-1.471984096
PIK3CG_SHOC2	-0.265152793	-0.264822639	-0.905493164	-0.64998094	-0.865435062	-2.730346164	-0.105205968	-0.113435919	-0.448393108	-0.604241975	-0.786328395	0.067479605
GAB2_RPS6KA5	-0.018694501	-0.111600038	-0.385103724	-0.004321815	0.029685321	0.541281994	0.095036603	0.388546144	-0.151470644	0.124110269	0.148154087	0.236539286
FOSL2_NF1	-0.135140922	-0.125290256	-0.536163038	-1.853714255	-2.568173861	-0.254975241	0.080206258	0.127658413	-0.114867162	0.02999775	0.858584708	-0.450800251
PIK3R2_RASA4B	-0.642814693	-0.60354814	-0.149152854	-0.282388092	-1.676226107	-0.600486623	-2.458607835	-1.367313251	-0.616916191	-0.510403865	-0.726804022	-0.517073955
MET_RASGRP3	0.130982227	0.15865916	0.438863975	0.188376949	0.31037666	0.265998665	-0.077594693	0.734615183	0.060329945	0.254032321	0.205098752	0.258927167
ERBB3_RPS6KA6	-0.830177725	-0.055169441	-0.347668639	0.020527787	-0.162780277	-0.125045809	0.396463241	0.071767552	-0.128607147	-0.375643053	-0.125474536	-0.276828942
MET_ROS1	-0.030939931	-0.032675168	0.168278298	-0.056527913	0.262648828	-0.185864989	0.704537175	0.414870587	-0.264525106	0.122007589	0.408231069	0.513912398
CCNE1_ERBB2	-0.735301723	0.247812858	-1.009523822	-0.229745552	-0.155942702	0.113053503	0.316240321	0.398405229	-0.192464058	-0.338734772	-0.320599455	-0.678602625
DUSP6_FLT1	0.26501158	-1.83453959	0.660204736	-0.004572506	-0.89197413	0.069360157	0.632628097	0.333252466	0.47865868	-0.245135823	0.55373791	0.106961872
RASGRP2_RASGRP4	-0.168318573	-0.252596429	0.159858686	-0.294925945	-0.361769644	0.040683612	-0.544331709	0.211216496	0.043239151	-0.173961958	-0.164643014	-0.029969912
ROS1_SHC2	-0.048610387	-0.060821338	0.206981948	0.234634295	0.378418336	0.301217577	0.48564845	0.521220554	0.059593846	0.122065601	0.007367987	-0.06955668
RALB_YWHAE	0.083630538	0.115625019	0.803892123	0.047661918	-0.749443741	-0.006392807	0.921208986	0.352449425	0.189366535	0.749588329	0.839662386	0.175657681
PIK3R3_RHEB	-0.918495453	-1.463841844	-0.721854854	-0.918784456	-3.349200445	-0.880697839	-4.647694276	-1.597952836	-1.017653648	-0.316191781	-1.979522954	-1.740653722
ROS1_RPS6KB1	0.203268924	-0.235994243	-0.07572022	-0.112628466	-0.095131637	-0.431428516	0.678914343	0.409207173	-0.104432224	0.254879906	-0.114129112	-0.118137394
KDR_MAPK3	-0.080965954	0.275547649	0.06329395	0.226936311	0.380447389	-0.265859275	0.713505016	0.593457957	0.02169173	-0.087120277	0.149656872	-0.161655535
DUSP1_SHC3	-0.039174303	-0.403316584	0.118388302	0.09493029	0.02321547	-0.060096561	0.348219819	0.282473314	0.091783163	0.048134073	-0.15051178	0.118320909
CRK_PRKAA1	0.053671572	-0.14540959	-0.671700943	-0.758728907	-0.472658095	-0.280077724	-1.219956543	0.207577212	-0.610219961	-0.08425173	-0.335254772	0.244291117
DUSP5_FOSL2	-0.040676268	-0.510571218	-0.249867339	-0.061047334	-0.932537632	-0.18598631	0.400729006	-0.238654106	-0.202291033	-0.042370889	0.448827097	-0.136282048
CCND3_CDK4	-0.243599831	-3.757731943	-0.632566423	-0.116026725	-2.179066068	-2.124233119	-0.912810746	-0.773396571	-1.279057635	-1.008430942	-0.285670795	-0.510202528
SPRED2_TEAD4	-0.189555963	0.02909791	-0.400911035	-0.574015901	-0.681521757	-0.230932314	-0.163728133	0.018800974	0.224642034	-0.273279121	-0.173726414	0.135132937
RASGRP2_RHOA	-0.353925065	0.074562367	-0.357517285	-0.947129977	-0.481790117	-0.992099398	-0.215782869	-0.498611283	-1.346452092	0.045686709	-0.713997873	-1.271319333
MET_YWHAZ	-0.117995788	-1.045939943	0.287792572	-0.474124771	-1.114739784	-1.099166789	0.575022785	0.137574154	-0.375417086	0.144377339	0.432316506	0.34085193
AKT3_CRK	0.272429629	-0.174601789	-0.481165425	-0.726234213	-0.484985705	-0.8485884	-0.415278987	-0.60335239	-0.715189093	0.06449562	-0.352553895	0.431142496
FLT1_RAC2	-0.039721197	-0.058015317	-0.176456733	0.078261953	0.19630511	-0.450328376	0.43948616	0.193228601	-0.449266135	-0.124234835	0.206487705	0.101956322
RET_RHEB	-1.074065671	-2.139296443	-1.332771189	-0.758287142	-3.382333617	-1.058713538	-4.46218982	-1.324115435	-1.257543041	-0.991796675	-1.749729765	-2.184055727
PRKAB1_SHC3	-0.037622457	-0.230413808	-0.538507351	-0.406365887	0.391228399	-0.285619672	-0.026129053	0.37521492	-0.592742919	-0.461087613	-0.097048265	0.058685091
PRKAG1_RPS6KA5	0.0403526	-0.013040949	0.332053843	-0.324713921	0.067630431	-0.13671322	0.54947138	0.33140529	-0.02787327	-0.120987707	0.103816264	-0.305382769
PIK3CG_PTEN	0.056629236	0.790432643	0.194604455	-0.018684492	-0.065280756	1.552039927	0.388737521	1.060564495	0.220961947	0.186451837	1.36362632	-0.185159237
RALB_STK4	-0.009938536	0.119552837	0.16807592	-0.276772923	0.127123182	0.334832051	0.242801443	0.395162389	0.053232987	0.012032935	0.181249579	0.200528044
ERBB4_TIAM1	0.117782598	-0.196257979	-0.210576311	-0.114852199	0.395701841	-0.121360956	0.64995552	0.48132636	-0.137784551	-0.189142016	-0.080452429	-0.202883563
MAPKAP1_SHC4	-0.48214494	-1.070879151	-0.203073411	-0.636731367	-1.036292237	-0.851674521	-0.024680735	-0.298399525	-0.40740263	-0.262359999	-0.53623558	-0.490564558
RPS6KA1_TEAD3	-0.531927604	-0.360817194	-0.211297598	-0.955318038	-0.266441581	-1.126205484	0.419436142	0.312157693	-0.378218417	-0.505708333	-0.396817753	-0.214256854
RHOB_STK19	0.011250312	-0.132446511	-0.222770139	-0.175136384	0.194081952	-0.043597504	0.225548253	0.346280062	-0.232347344	-0.106966035	-0.041453833	0.04245619
FLT3_IRS1	-0.366258017	-1.163719215	-0.852246316	-0.394503267	-0.824403377	-0.198230909	0.208301096	0.193202547	-0.50959391	-0.382260428	-0.126084627	-0.686551598
CSF1R_MAP2K2	0.045894596	-0.044713512	0.118705968	0.076517704	0.136758822	0.067241633	0.662794774	0.396401904	0.055128835	0.115057012	-0.078910278	-0.443157038
PTEN_RAC3	0.249258547	1.114323093	-0.081381116	0.303663099	0.374529995	1.614830708	0.480614515	0.859446239	0.178198983	0.442548171	1.015903198	-0.094810458
SHC3_STK4	-0.152208299	0.000380273	0.174337501	-0.161304741	0.265757144	0.218744883	0.76922378	0.569129655	-0.111436311	0.083911244	0.123727043	-0.271795771
PIK3CG_RPS6KA6	-0.165732344	-0.006005114	-0.071741822	-0.211152508	-0.027186313	-0.016313136	0.160300224	0.237908769	-0.234593166	0.010891535	-0.007649606	-0.021766004
SPRED2_YWHAZ	-0.127916371	-0.766459008	0.219326141	-0.944700816	-2.249826918	-0.533177869	-0.106304984	0.03132706	0.086778093	0.074630179	0.618006395	-0.290871353
MAPK1_RALBP1	-0.165040704	-1.450556626	-0.215503506	-0.279398299	-0.098106109	-1.396366175	-2.348313939	0.396421544	-0.781942908	-0.432149636	-1.45920966	0.337915509
PIK3R3_RPS6KA5	-0.216362795	-0.193964093	0.495059184	-0.402937778	0.031414765	-0.062708759	-0.082974396	0.309358303	-0.277220705	-0.037861008	0.06326996	0.135261669
PAK1_RASGRP3	-0.115187419	0.232864001	-0.369720671	0.11740605	0.158229179	0.270787177	0.445367295	0.792880506	0.056729585	0.131629027	0.150846465	0.041150534
MRAS_SOS1	-0.628703819	-0.364314625	-0.706690383	-0.590218696	-0.192000309	-0.337383514	-0.554744591	-0.485926361	-0.799843743	-1.084292815	-0.352644958	-0.769183869
AKT1_PIK3R3	-0.122117537	-0.245783978	0.211102934	-0.555998949	-0.251272297	0.048479756	-0.658053623	0.163352562	-0.313915331	-0.100102759	-0.162367543	-0.076611389
FGFR3_SHOC2	-0.026828512	-0.172954441	-0.280435204	-0.436119845	-0.464603952	-2.697208513	-0.203751396	-0.240882816	-0.470334231	-0.626819841	-0.681413605	-0.010928021
PIK3CB_STK4	0.011141723	-0.098705759	-0.370543207	0.011950892	-0.22639307	-0.419987783	0.215066189	0.120782772	-0.201644632	0.00196731	0.003257377	0.101561668
CRK_RAC3	0.420186727	0.007795309	-0.715255608	-0.241338239	-1.069552388	-0.477455389	-0.923420738	-0.644591235	-0.668243356	0.312996263	0.071456719	0.284267767
FGFR2_PIK3CB	-0.01692356	0.195550518	0.032205913	0.392455315	0.182699477	-0.125157733	0.1666398	0.107018849	0.045516449	-0.082514659	0.091302562	0.136986625
PIK3R2_TEAD3	-0.862060505	-0.326308268	-0.716109948	-1.108588163	-1.23853268	-0.470679061	-1.188430568	-1.433596948	-0.699844797	-0.946631895	-0.46161855	-0.173949466
KIT_RASGRP3	0.086480112	0.324428207	0.636381115	-0.174999912	0.119669581	0.391815006	0.055994322	0.530329189	-0.055910436	0.461967753	0.187257828	-0.01104599
PIK3CD_PRKAA1	0.016018779	0.298459968	-0.086368958	0.032069387	0.300843085	-0.180767896	-0.618255558	0.357524802	-0.042747116	-0.113373692	-0.36237662	0.157081475
MAPK3_PIK3CD	-0.096117302	0.058378884	0.04621689	0.12230563	0.325206908	0.207457611	0.653161484	0.654327896	0.063251305	0.110436539	0.104980812	-0.027141822
EFR3A_PIK3R5	-1.042996193	-1.392207738	0.574196602	-0.167343935	-2.167057844	0.146182041	-1.936039692	-0.816499069	-0.235179196	-1.298497882	-0.037267089	-2.431192066
MRAS_RASSF4	-0.299310441	-0.146189537	-0.726082527	-0.232186439	-0.038152011	-0.144133946	0.172320809	-0.228463926	-0.479546995	-0.496977075	0.018003081	0.020630396
JUN_YWHAE	0.204962697	0.098759161	1.262149909	0.111044625	0.338021163	-0.45748088	0.751015636	0.470770204	-0.227829237	0.897326139	0.028553665	0.04041209
PIK3CG_YWHAG	-0.607224707	-0.342016935	0.004692854	-0.492103665	-0.864503794	-0.404074703	-0.504699941	0.193169881	-0.785851908	-0.045562213	0.357150384	-0.115973772
CCND2_RIN1	-0.240605413	-0.106465093	0.033588347	-0.052125134	0.077375501	0.44394357	0.372567007	0.204037987	0.127938616	0.037914885	0.050945767	0.342104327
KDR_RASA4B	-0.267453917	-0.372964032	0.14010588	0.184334501	-0.551528268	-0.319344902	-0.725260897	0.073136541	-0.235192948	0.244654408	-0.351743803	-0.092059509
MAP2K2_PRKAB1	-0.103222566	0.023866433	-0.228503007	0.008469261	0.367443589	0.255694083	0.05533677	0.215012793	-0.121423053	-0.084781874	-0.241299876	0.021311952
FOS_LAMTOR1	-0.342147707	-0.785200471	-0.28216202	-1.233871907	-1.710812728	-1.455479071	-1.061321299	-0.578488965	-0.527932929	-0.226885942	-1.049144076	-0.884338907
KIT_PIK3CG	-0.198064755	-0.02863334	-0.086114411	-0.337378636	-0.036887166	-0.421871765	0.224459065	0.616615981	-0.334171279	-0.150865685	0.07530103	-0.256374699
MAPK3_MET	-0.079512062	0.22778797	0.288625099	0.027942581	0.062737047	-0.497496748	0.659537064	0.277975838	0.047415489	0.18977705	0.087134492	0.274506684
RET_SOS1	-0.394605106	-0.237147542	-0.777110126	-0.66951201	-0.299676618	-0.122124204	-0.557389185	-1.026819211	-0.555108345	-1.166556242	-0.2928347	-0.438458776
PAK2_WWTR1	-0.315581446	-0.473691157	-0.929866366	-0.62013584	-1.097437057	-2.063777017	-4.067625885	-1.870256065	-1.157462548	-1.704289251	-2.792590281	-2.75766452
KSR2_PIK3R5	-0.296605984	-0.147474412	-0.108768303	-0.258821387	0.114197049	0.323272356	0.440726468	0.133491241	-0.236596062	-0.060236501	0.019236143	-0.007755918
PRKAA1_STK4	-0.242915714	-0.251265292	-0.620597388	-0.502303306	0.14525549	0.081752812	0.115015449	0.237826784	-0.404900124	-0.046730236	-0.53377542	-0.094012375
KDR_RHOC	0.059293569	0.107753869	0.41337145	0.083335031	0.122069822	-0.670602913	0.931486514	-0.196499036	-0.421025083	0.062492506	0.018895373	-0.759741644
CDK6_KDR	-1.147392871	-2.617151005	0.075575836	-0.250205854	-1.271604508	-1.402157276	-0.098277102	-0.894016888	-1.366921528	-0.529264327	-0.662930201	-0.924391745
CDK6_SOS1	-1.3170652	-2.653826345	-0.856482624	-0.992412804	-1.366469825	-1.383439775	-0.70543528	-1.662769329	-1.948481402	-1.241833263	-1.0559086	-1.252099874
AKT2_ERBB2	-0.660065448	-0.241691342	-1.084444606	-0.167917649	-0.058665139	0.496497304	-0.618807619	0.026074712	-1.44213398	0.183289783	-0.318066061	-0.620523492
RASGRP3_ROS1	0.098534096	0.037373106	0.048105034	0.166743831	-0.078889774	0.228749111	0.680218539	0.651378157	0.382252875	0.22290982	0.213719824	-0.031450612
DUSP6_STK3	0.098821143	-1.416678447	0.635067787	-0.475685703	-0.527028892	-0.437839398	0.208511213	0.81109403	-0.087413675	-0.345948721	0.455538718	-0.033365052
PDGFRA_PIK3CB	-0.014192711	-0.222617127	-0.293235428	-0.281353646	-0.15692224	-0.598461948	0.471236915	0.067343342	-0.417367576	-0.3160711	0.057053331	-0.397123777
CDK6_RHOB	-1.283791245	-2.743434053	-0.114756201	-0.319617315	-0.862262601	-1.196399093	0.28725507	-0.746158002	-1.440589453	-0.563582589	-0.927342506	-1.073898389
SHC3_TIAM1	-0.045584484	-0.382512325	0.258216001	0.083599072	0.386276083	0.358990477	0.791247747	0.161470101	-0.153050237	-0.035112648	0.164911517	-0.102924937
KSR2_RASGRP1	-0.325996479	0.097212126	-0.751278123	-0.563975095	0.025737879	-0.23679988	0.614746879	0.375755641	-0.111426579	-0.321057924	-0.155517156	0.062195346
ERBB2_RALA	-1.029832046	-0.165276374	-1.051293212	-0.659994301	-0.158477609	0.339133355	-0.069107002	0.346440639	-0.607278505	-0.306680269	-0.459777033	-0.379051371
MAP2K2_RALA	-0.029920816	0.020046364	0.031364883	-0.188766097	0.394073268	0.117411542	0.208427263	0.423212573	-0.182463717	0.211303635	-0.388439136	-0.117776696
CCND2_SHC2	-0.255511541	-0.262496717	-0.273634423	-0.168472025	-0.05605947	0.037816468	0.563588663	0.007018517	-0.010608176	-0.284094884	0.056126767	0.157073108
FOS_ILK	-1.040053251	-3.366528284	-0.556815662	-0.76045835	-2.034416616	-1.221740857	-1.61660708	-2.407602578	-1.391591537	-0.612704949	-2.189542583	-1.092329049
FOSL2_RPS6KA2	-0.037048014	-0.273026889	-0.344000136	-0.361393306	-0.414353371	-0.184008649	0.535449417	-0.066110253	-0.379780671	-0.253469433	0.460381997	-0.050194578
RHOB_SHC2	-0.249169189	-0.209414516	-0.069174677	-0.288503244	-0.187968203	-0.037130896	0.407388872	0.252803056	-0.022173809	-0.098815694	-0.056346238	-0.143464672
DUSP6_FLT4	0.064721993	-1.721534909	0.458718648	-0.196917761	-0.602550458	0.199612147	0.218925328	0.631050057	0.211630683	-0.05676709	0.082299622	0.007829697
ARAF_ROS1	0.257848889	0.168806005	0.472682708	-0.137393856	0.70403282	0.375573931	0.599371198	0.277003975	-0.044681151	-0.123496771	0.328126416	0.105406956
ILK_SHC2	-0.990468309	-3.427863332	-0.798077069	-1.016956861	-1.348626656	-0.910516652	-1.797780423	-1.289628469	-0.903001246	-1.043168463	-2.216017944	-0.399095549
NTRK2_PIK3CB	-0.151922597	-0.285289528	0.044113795	0.24970766	0.240070926	-0.155156488	0.678491198	-0.148010023	-0.434210072	-0.074101301	0.04318752	-0.291089271
FOS_MAPKAP1	-0.700236217	-1.258981573	0.087955099	-0.483538155	-1.441104588	-0.7723924	-1.866336443	-0.449632928	-1.118375099	-0.37278985	-0.565960766	-1.16301316
DUSP1_RIN1	0.04799008	-0.062399884	-0.076950072	0.040161204	0.026288283	0.401451222	0.086413271	0.102583029	-0.029459576	0.289620988	-0.194881494	0.033694725
SHC2_YAP1	-0.145165695	-0.380119047	-1.069202138	-0.944974255	-0.370768626	0.381147971	0.683215392	-0.521158129	-0.085607841	-0.088638356	-0.768991215	-0.242674429
AKT1_KSR2	-0.315001023	0.220419304	0.111696863	-0.454663321	-0.01399684	0.109771228	-0.35948234	0.663859466	-0.04021582	-0.052229951	-0.104537452	-0.010124409
ARAF_NTRK1	0.215195564	-0.234346293	-0.263378912	-0.07360792	-0.05419429	0.597435511	0.850952921	0.272828533	-0.003241326	0.04176165	0.301309396	-0.405571917
RHOC_YWHAZ	-0.203860837	-1.31050229	-0.010109599	-0.254507606	-2.05315227	-1.878844926	-0.625324211	-0.609792467	-0.723766573	-0.166842929	0.294073755	-0.018520165
PIK3R3_RASGRP2	-0.15725286	-0.099559288	0.222927774	-0.276230737	-0.105541875	-0.119896644	0.186288584	0.214404071	-0.033844754	-0.173124248	-0.085602043	-0.379332475
ILK_RAC2	-0.660605076	-3.10015179	-0.272045797	-0.562570273	-1.55903448	-1.23821609	-1.092245147	-2.790956826	-1.216472721	-0.806432591	-2.001461909	-1.063498145
ERBB2_PDGFRB	-0.941006769	-0.181549366	-1.049597185	-0.494830002	-0.224347726	0.362712649	0.966112488	0.222429845	-0.349762018	-0.058995385	-0.480152367	-0.724313053
PDGFRB_STK4	-0.185027938	-0.131998975	-0.167403	-0.330341079	0.072684733	-0.066877999	-0.132960806	0.522331954	-0.129957607	-0.209661611	-0.137964854	0.068531244
KSR1_RAC3	-0.212941515	-0.279697473	-0.275707032	-0.327122069	-0.340790425	-0.334233595	-0.093010461	0.11517102	-0.334339285	0.101860399	-0.250838773	0.144928877
FGFR3_PTEN	0.234874849	0.538434845	0.435415436	0.000742811	0.035079477	1.775321035	0.867715462	1.232666545	0.407618004	0.601534923	1.170467604	-0.270382153
PIK3R2_RCE1	-0.499298665	-0.40398545	-0.33014653	-0.683535744	-0.578557468	-0.71186707	-1.424731286	-0.856760728	-0.838300431	-1.247358394	-0.116786715	-0.266532719
CCNE1_LATS1	-0.200104151	0.021691339	0.43102627	0.175833387	0.105850621	-0.544001657	0.364806872	-0.046144224	-0.133081858	-0.164344775	-0.178378957	-0.557890368
KSR1_NF1	0.003983347	0.025239624	-0.597891162	-1.619514651	-1.828301289	-0.444379073	-0.240236655	0.25533232	-0.127360618	0.098476399	0.463770724	0.215292886
RIN1_SHC3	-0.009940369	0.02239854	0.37745952	-0.044176495	-0.088762883	-0.041073007	0.700896964	0.329380015	0.161180481	0.164235228	0.075701908	-0.326139167
RALA_STK19	-0.405881548	-0.28925529	-0.287186108	-0.442754122	-0.134720405	0.049928247	-0.163189294	-0.140448702	-0.17040723	-0.3070598	-0.556977181	-0.275735854
RPS6KA1_RPS6KA2	-0.207765817	-0.613287559	-0.304937836	0.031797875	-0.32234415	-0.522069931	-0.015617332	0.144421286	-0.4815258	-0.224571674	0.054805132	-0.076364315
PIK3R6_RPS6KA1	-0.206598541	-0.446236637	-0.105971042	-0.547975161	-0.188939551	-0.369526414	-0.086304773	0.769534304	-0.384038015	-0.41473434	0.185071141	-0.22900945
FGFR2_FGFR4	-0.084249347	0.017903339	-0.590984842	-0.016723539	0.013815737	0.080584664	0.297228143	0.369073037	-0.162134881	-0.088608729	0.051795393	-0.06033545
FGFR1_RASA4B	-0.573008374	-0.263140838	0.233627937	0.333955237	-1.271210418	-0.061198916	-0.765921102	-1.633978671	-0.065510726	0.265447169	-0.580459534	-0.191172117
DUSP6_RPS6KA6	0.122050493	-1.761406826	0.572822561	0.046570159	-0.159713351	0.29717639	0.988185411	0.535964308	0.302289341	-0.020596489	0.217678768	0.260523277
FOSL2_TEAD4	-0.237293249	-0.165621659	-0.654716901	-0.512183345	-0.637445874	0.109021012	-0.802711542	-0.500340476	-0.405544231	-0.567316757	-0.22010933	-0.515488134
ALK_CCNE2	-0.068638477	-0.270618627	-0.236573488	-0.610267042	-0.434266505	-0.038162574	-0.112975079	0.012049924	-0.031075371	-0.195344536	-0.160034936	0.065163082
KIT_YWHAG	-0.236455887	0.007329667	0.006977481	-0.108660844	-0.369665826	0.030787145	0.171354566	0.530677704	-0.263963613	0.17088568	0.375626475	-0.195543503
DUSP5_RHOC	0.043180612	0.16566312	0.20640592	0.02431604	-0.232289618	-1.319827098	0.06952547	-0.349525869	-0.425384279	-0.339400554	0.140092085	-0.173203068
SHC1_STK4	-0.484324684	-0.324509285	-1.076005885	-0.487791454	-0.726383809	0.296096265	-0.238783303	0.178111633	-0.277013894	-0.43221589	-0.156707427	-0.666953232
PIK3R3_RPS6KA3	-0.162733336	-0.148790062	-0.126114224	0.007051237	-0.404312657	-0.37790752	-0.382692341	0.110011467	-0.12164084	0.04492761	-0.04324939	0.412823959
PDGFRB_SHC3	-0.167124145	-0.138102557	-0.172820338	-0.057075246	0.319031533	0.129718434	0.392240306	0.600241687	-0.168070287	-0.025700581	-0.07544029	-0.107276405
KSR1_RASGRP4	-0.037906688	-0.794546817	-0.652104701	-0.246428575	0.021374082	-0.350657991	-0.202386697	0.117602876	-0.342264913	-0.346327738	-0.446508822	0.319064041
RPS6KA2_SHC4	0.104479209	-0.046576857	-0.136148863	-0.184073053	0.334621258	-0.02533084	1.227585975	0.274537493	-0.063788127	0.030482548	0.265544661	0.299180554
FGFR3_RPS6KA2	0.006231709	-0.139499199	-0.071001187	-0.087491356	0.022099666	0.017285857	0.247543666	0.447855715	-0.094733709	0.08709722	0.013049935	0.012642664
CCND2_PIK3R5	-0.162469219	-0.281556607	-0.034639101	-0.068850297	0.076091627	0.033326709	0.496816301	0.302942907	-0.08385892	-0.065930836	-0.067689626	-0.190692022
CDK6_RHEB	-1.759173344	-3.305821641	-1.092299168	-0.550223854	-3.901605399	-2.174060617	-6.382186993	-2.11240075	-2.88196973	-0.80133742	-2.476382733	-2.369266423
ERBB3_STK3	-0.925953998	-0.350394266	-0.441805072	-0.062144778	-0.488399578	-0.543965801	0.06245202	0.110858136	-0.575387156	-0.43501247	-0.07978678	-0.629750007
DUSP1_TIAM1	-0.071158324	0.036744171	0.060821226	0.062066576	0.192170446	0.126136292	-0.532003064	-0.033841861	-0.216940249	-0.346489345	-0.109635019	-0.23499755
PIK3R3_SHC2	-0.173611728	-0.312657112	-0.454387107	0.03045182	-0.418155881	-0.026110757	-0.346279357	0.017429966	-0.290573506	-0.014732989	-0.294260796	-0.395036849
AKT3_PIK3R3	-0.03682161	0.164536586	-0.177711113	-0.192621917	-0.097385985	-0.103595148	-0.245290401	-0.54703073	-0.39046077	-0.14963275	-0.105487814	0.027483837
RCE1_SOS1	-0.45951361	-0.46102741	-0.821445837	-0.950376617	-0.864971553	-0.846066204	-0.770848193	-1.506871408	-0.91557858	-1.240416841	-0.496517647	-0.844518419
PIK3CA_TEAD3	-1.146557163	-1.250753416	-0.990927905	-2.65075599	-2.178947245	-0.575867975	-2.987351451	-1.238400375	-0.817208878	-1.556493363	-1.338080588	-0.567700385
ALK_PAK1	0.019487914	0.007058746	-0.395686198	-0.597081912	-0.223102906	0.136846784	0.565494751	0.148353968	-0.037736339	-0.182743995	-0.043858962	-0.487124011
ERBB2_PRKAB1	-0.506668496	0.094922261	-1.412751324	-0.085293365	0.390956969	-0.278392894	0.325919026	0.340836229	-0.520233357	-0.650582939	-0.308502428	-0.283094152
PTEN_YWHAZ	0.199196978	0.179325492	0.338256983	-0.166756776	-0.991304051	0.175219099	-0.139163819	0.898568268	-0.508828782	0.566470943	1.341027439	-0.299797797
RASA4B_SHOC2	-0.415680811	-0.77629523	0.069504652	0.001930074	-1.682171888	-4.1364296	-0.720759443	-0.853660571	-0.413491088	-0.509176182	-1.116173304	-0.240836294
KSR2_TEAD2	-0.158107679	-0.195728834	0.007339305	-0.417352801	0.530099401	0.060767663	0.553116926	0.543192373	-0.315808116	-0.03236276	-0.169571899	0.000382356
PIK3R1_SOS1	-0.316081278	0.398015927	-0.564427607	-0.179635953	-0.027376651	-0.198193722	-0.848261867	-0.286280978	-0.169773035	-0.605373065	-0.274584538	0.209533028
CCND2_RAC1	-0.376299186	-1.86142194	-0.700012163	-1.538472509	-1.486965587	-2.445306053	-0.223090436	-1.567969775	-1.00344109	-0.698353747	-1.824516655	-0.945394381
LATS1_STK19	-0.297197715	0.063520476	0.016766467	0.03900099	0.79221733	0.118055421	1.013554233	-0.140766547	-0.263374015	-0.176208559	-0.051673353	0.157571838
ERBB3_TEAD2	-0.598859852	-0.038555908	-0.960130426	0.10133411	-0.323157692	-0.138632427	0.084721244	0.579385083	-0.153259811	-0.346878014	0.055278826	-0.196746677
GAB2_SHC4	0.065965777	0.468892203	-0.448325029	-0.043349193	0.163575085	0.29887722	0.039486687	0.183073054	-0.238271639	-0.07386776	0.03808115	-0.417752646
MAPK14_RAC3	-0.479447123	-0.769187565	-0.069620307	-0.308488643	-0.311766209	0.16950969	-0.17153706	0.470536343	-0.218728804	-0.130063871	0.127761046	0.459889686
MRAS_TIAM1	-0.269464714	-0.341631742	-0.236180819	0.202088138	0.116324038	-0.388478724	0.293826733	0.06614938	-0.502669272	-0.170846128	-0.093001083	-0.260115869
PRKAB1_YWHAG	-0.063882072	-0.251029514	-0.486046443	-0.207795258	-0.436481051	-0.380290189	-0.65349968	0.26046626	-0.655691175	-0.160616083	-0.03740273	-0.431836102
GRB2_YWHAE	-0.629621572	0.198898602	-1.616276337	0.088357964	-2.62667458	-0.161189896	0.938036983	-2.520982281	-0.117599437	-0.280358821	-0.258088517	-2.496872411
RASGRP1_RASGRP3	0.088255251	0.216642601	-0.068725785	-0.052156248	-0.080135247	0.190223475	0.842959083	0.428900195	0.240449858	0.327660089	0.152517694	0.000595015
RAC2_STK19	-0.003323581	-0.382855826	0.23136595	-0.645929038	-0.115427008	0.003832527	0.509049449	0.258908518	-0.359591541	-0.223798007	0.192982134	-0.618373798
ERBB3_MET	-0.78244069	-0.016427425	-0.099129375	-0.845740279	-0.139805334	-0.409439928	0.379107886	0.473566719	-0.188970286	-0.75324716	-0.153203023	-0.807012981
ERBB4_SPRED1	-0.185420213	-0.280443838	0.164830494	-0.355276652	-1.754023405	-0.729061027	-0.196708322	0.12618325	0.248738267	0.197214629	0.37360201	-0.050303331
DUSP6_RAC2	0.244420575	-1.399758797	0.890911699	-0.289944106	-0.349517989	-0.212751066	0.580450856	0.621720392	-0.223576118	0.166926479	0.43607352	-0.012777413
CRK_MAP2K2	0.263939808	0.069619609	0.151241317	-0.273035152	-0.306799148	0.286418794	-0.545549163	0.440888292	-0.307543539	0.578036791	0.089996153	0.076305456
RASGRP3_RPS6KA6	0.084393432	0.250581646	0.342625999	0.46348822	0.152299982	-0.073941644	0.739608797	0.236706872	0.19029854	0.313640511	0.17730135	-0.014035085
ERBB4_PIK3R6	-0.142603143	0.024267521	-0.014675243	-0.13964754	-0.256640824	-0.36291654	0.0988026	0.63905634	-0.196207631	-0.138779134	0.106091464	-0.711714849
FGFR3_YWHAZ	-0.141228433	-1.326919655	0.066774721	-0.133498595	-0.919117901	-0.527380386	1.073479468	0.363193115	-0.242836805	0.200168431	0.421110128	-0.094170738
CSF1R_SHC3	-0.411141727	-0.171465284	-0.041464099	-0.024985177	0.396221163	-0.054825956	0.042197399	0.194673998	-0.341560282	-0.306584952	-0.26004784	-0.195461881
CCNE2_PAK1	0.014198961	-0.247386514	-0.878617327	-0.136569657	-0.544361004	-0.478356377	0.541601056	-0.315601917	-0.029584318	-0.355639586	-0.024958597	-0.047077213
KSR1_TEAD2	-0.212507262	-0.06759568	-0.029095959	-0.434801817	-0.051883016	-0.420499636	0.072355912	0.405949899	-0.216538472	0.090218412	-0.017707929	0.655643053
ERBB2_SOS2	-0.596055849	0.356664862	-0.622134761	-0.056563917	0.167291618	-0.168143989	0.122637313	0.874608999	-0.402317525	-0.021769071	-0.154961266	-0.373475803
NTRK3_SHOC2	-0.046003352	0.116024236	-0.457151666	-0.47972586	-0.364819529	-3.750687021	0.207963299	-0.697848649	-0.625138342	-0.680299466	-1.141662447	-0.155916489
SHC4_TSC2	0.0973263	-0.945317963	-1.729460928	-0.57280605	-1.259693816	0.451807825	0.951234334	-0.064378296	-0.042130025	-1.065536147	0.33145845	-1.900159331
FLT3_KIT	-0.040074612	-0.605627908	-0.111482952	0.003151084	-0.061184686	-0.236764893	0.387596877	0.371312906	-0.137409928	-0.191011263	0.19897095	0.21046021
FLT3_RHEB	-0.700520678	-2.007468842	-0.71802012	-0.42255242	-3.413167844	-0.942783609	-5.484768097	-1.476621099	-1.180879993	-0.560430761	-1.614853041	-1.426844865
FLT4_SHOC2	-0.041055696	-0.452169902	-0.752040678	-0.199463336	-0.116966563	-2.637038399	-0.26953548	-0.239329987	-0.562382129	-0.920191559	-0.931627541	-0.11367049
FOS_SHC4	-0.33996879	0.036172089	-0.625028139	-0.513262777	-0.716506067	0.186245347	-0.478867738	0.280051217	0.015534773	-0.153824954	0.021440345	0.145727162
SHC1_TIAM1	-0.432208207	-0.418613957	-0.80610536	-0.789683858	-1.109189072	0.215206277	-0.431559323	-0.180649503	-0.20291216	-0.823894732	-0.173182306	-1.418167652
NTRK2_RAC3	-0.016593933	-0.150634009	-0.332359625	-0.139160238	-0.061337532	-0.286108536	0.300148734	-0.087412397	-0.124060259	-0.162295063	-0.149997674	0.07239889
CCNE2_RPS6KB1	-0.046474086	-1.131555415	-0.613550288	-0.454839635	-0.832522851	-1.43739855	0.457920821	-0.617502138	-0.181722194	-0.372704273	-0.58182149	0.261039908
KIT_ROS1	-0.093574738	0.26064673	0.244260976	0.209228203	0.053575842	0.056884844	0.256865496	0.582695727	-0.01174713	0.327707799	0.20487879	-0.014362244
TIAM1_YAP1	-0.145679418	0.062473163	-0.394398271	-0.912450462	-0.03454559	0.022689975	0.585476701	-0.557356172	-0.281044399	-0.150596662	-0.517343654	-0.274966367
ERBB3_PPP1CA	-1.310664148	-0.432482219	-1.186779124	-0.940134175	-1.008682732	-1.03587888	-1.418191052	-1.312893054	-1.00129522	-1.304752974	-1.136897569	-0.913987441
RPS6KB1_SHOC2	-0.058971241	-0.193038195	-0.732207448	-0.684485856	-0.449251569	-3.781218654	0.564044451	-0.750333239	-0.864544947	-0.645330195	-1.085320213	-0.100719425
KDR_RALB	0.002762955	0.464002616	0.235635907	0.025964055	0.496717015	0.101710459	0.417399458	0.321437917	-0.159471029	0.21079731	0.114182439	0.106641224
FRS2_PTEN	0.266055468	1.014003157	0.384793996	0.114320898	0.17107683	1.632531505	-0.397177793	0.476667065	0.032304567	0.460566229	0.917220916	0.021896527
AKT2_PIK3R2	-0.466359744	-0.397066365	-0.614653413	-0.641138863	-0.55268179	-0.358032815	-2.457915436	-0.613627216	-1.80352349	-0.437884035	-0.450960904	-0.592144075
FGFR2_TIAM1	-0.073559545	-0.117464612	-0.356199379	-0.090380452	0.037349597	0.434631347	0.672638142	0.198765131	0.226332117	-0.456573654	0.297187046	-0.11088074
EFR3A_PTPN11	-1.077856809	-2.009174863	-1.360938214	-0.363926764	-2.975775639	0.276671857	-3.265816121	-2.176885933	-0.605916585	-2.30485626	-1.202091545	-3.850492019
FLT3_RPS6KA3	-0.252038477	-0.772208369	-0.376539794	0.019244358	-0.43415736	-0.778821854	0.338215251	0.115735948	-0.330284803	0.072422166	-0.280866594	0.109161744
PDGFRB_RASGRP4	-0.009553715	-0.343402023	-0.085124363	-0.284884521	0.214104493	-0.041522491	-0.631836814	0.140329206	-0.494549251	-0.325691176	-0.172115588	0.047720924
FLT1_RHOB	0.113718781	-0.172607566	-0.34055727	0.11408296	-0.281444711	-0.253175258	-0.315261901	0.490262118	-0.042451502	-0.184989088	0.065251444	-0.175575575
ERBB3_RALBP1	-0.612626255	0.236444732	-0.208689042	-0.076544096	-0.29198609	-0.104095059	-0.119547462	0.448930044	-0.023296825	-0.230567175	0.00519163	-0.297693324
PTEN_RPS6KA4	0.063686482	0.965183858	0.302589463	-0.035305882	-0.012276669	1.552424293	0.993231248	0.885300441	0.214085415	0.530622292	1.29188353	-0.331285376
LATS2_MET	-0.057396567	-0.563910581	-0.352619628	-0.258080355	-0.390235205	0.692442506	0.714811471	-0.841002214	-0.104790615	-0.433741366	0.33354242	-0.177614551
RAC3_TSC1	0.132427218	-1.070749699	-0.922218089	-0.285287548	-0.793179672	0.823943803	0.992804881	-0.94647813	0.007853452	-1.02311638	0.099619287	-1.795421909
NTRK3_PIK3CG	-0.347197169	-0.009545388	-0.537918369	-0.363345118	-0.64241193	-0.126788035	-0.255790147	-0.012473782	0.049326309	-0.152611113	-0.258980856	-0.009965144
AKT1_SOS2	-0.157516866	0.003609925	0.112620289	0.222247437	-0.126293861	0.400838433	-1.044242132	0.579508097	-0.043585091	0.01971299	0.063505738	0.055493194
RAC3_RASGRP4	0.02206917	-0.422740522	-0.300636474	-0.119674594	-0.181791086	-0.265077995	-0.235786101	0.304748927	-0.20867555	-0.270358605	-0.08686239	-0.132574238
FGFR3_RHOC	-0.167498574	-0.388061453	-0.372222236	-0.344014964	-0.031191147	-0.792466496	0.415211451	-0.144463918	-0.885075551	-0.224743316	-0.255224531	-0.653441011
ALK_PIK3R1	0.088787704	0.029986398	0.30512948	-0.186761185	-0.009451595	0.578315638	0.505299057	0.051668552	0.38110387	0.003116113	0.242919108	0.207978143
PRKAA1_RAC3	-0.137509398	-0.14562948	-0.257103921	0.035177746	0.214811506	-0.205135845	-0.064405763	-0.240184868	-0.499164306	0.131597332	-0.554820663	-0.055433267
AKT3_FGFR1	0.103153296	0.121118469	-0.178046111	0.142118584	0.116334747	-0.689539704	0.642591339	-1.439164722	-0.046327294	-0.194007852	-0.738718536	-0.082744914
KSR1_TIAM1	0.005814538	-0.078190583	-0.4363348	-0.128449178	0.128314731	-0.343667782	0.122396868	0.349652674	-0.42980836	-0.150085552	-0.018270712	-0.086412227
SHC1_SHOC2	-0.568362717	-0.264058351	-1.689476666	-1.07147568	-2.013422211	-3.139495697	-0.403622204	-0.862569582	-0.587505606	-1.131925715	-1.299129931	-1.720699476
FLT3_STK3	-0.103195217	-0.920353532	-0.11538959	-0.316933272	-0.602812453	-0.077375228	0.131285308	0.383179655	-0.20098464	-0.032073692	0.164377309	0.018138512
AKT1_PIK3R1	-0.060960013	0.467899805	0.060459544	-0.70232751	0.335702722	0.640772811	-0.165511915	0.473983034	-0.019309509	-0.107250546	0.033663466	0.113229569
PDGFRB_PIK3CB	0.003500872	0.066528417	-0.223819989	-0.040704172	-0.127563555	-0.758647534	0.004378498	0.128580839	-0.228058257	-0.243838042	-0.378329993	-0.793565554
ILK_RASSF4	-0.789208725	-3.244776686	-0.843864361	-0.752470154	-1.368755476	-0.793330182	-1.485104067	-1.79748399	-1.188991073	-0.678691332	-2.146538902	-0.718015577
DUSP1_YWHAG	-0.28297335	-0.519842817	0.561540493	-0.263757318	-0.384395326	-0.378793004	0.251605683	0.16977353	-0.193945096	0.047050868	0.087196926	-0.08440955
MAPKAP1_NF1	-0.249448595	-1.173854587	0.086490977	-1.871315531	-3.069968674	-0.79220836	-1.442716544	-1.026802382	-0.662544212	0.051199453	0.134951721	-0.281611974
KSR2_PRKAB1	-0.312708324	-0.239114987	-0.87395785	-0.261603447	0.099963938	0.17650968	0.146487329	0.173631451	-0.280450205	-0.410135716	-0.296749647	-0.243775435
PIK3CG_SPRED1	0.11569574	-0.084370234	-0.052803325	-0.213923594	-1.234009005	-0.392667478	0.455422585	0.645612662	0.365122961	0.190289454	0.747490448	0.004819519
CCNE2_RASGRP3	-0.247380538	-0.333638233	0.19237906	-0.54115284	-0.69177022	-0.250855419	-0.229483836	0.088067779	0.128822938	-0.233749343	-0.069330084	-0.070049358
RASSF4_TEAD4	-0.077272062	-0.026319488	-0.483302609	-0.66154707	-0.07511797	-0.103121544	-0.239734634	-0.566998887	-0.369100505	-0.579718539	-0.177539038	0.094696913
RASSF4_RPS6KA1	-0.255590226	-0.421778506	-0.842432862	-0.378200591	-0.115130589	-0.158998426	0.155220198	-0.036906183	-0.576314637	-0.361103527	-0.28734481	-0.402506601
PIK3CD_RHOC	-0.090218408	-0.095735273	-0.487597973	-0.31251881	-0.427498181	-1.176453056	0.580404788	0.005123293	-0.617876835	-0.168334301	0.080277921	-0.351293071
NTRK2_RCE1	-0.297962601	-0.146064933	-0.237487398	-0.433356227	-0.691741694	-0.872081259	-0.355991329	-0.213556398	-0.457245257	-0.583960837	0.08164249	-0.407934637
RASSF4_TIAM1	0.100519871	0.068730791	-0.039331641	-0.261262093	0.459026182	0.046170704	0.630102715	-0.044247324	-0.210964859	-0.40576874	0.099438085	-0.279465654
KDR_LATS1	0.05139655	0.356201257	0.009507517	0.125483295	0.719468577	0.220514423	0.687973452	0.510165473	-0.117682415	0.050223076	0.18077297	0.041555373
DUSP6_PIK3R1	0.221945996	-1.393639661	0.71403562	-0.246142436	-0.496439608	0.263821116	0.225963772	0.708459618	0.205440842	-0.102103206	0.366373042	-0.210839561
PPP1CA_RPS6KA1	-1.178522469	-1.438261614	-1.112922699	-0.824161623	-0.680415321	-0.622148774	-1.609644591	-0.65327316	-1.211955853	-1.29929812	-1.03379126	-0.676043322
PIK3CB_YWHAE	0.222493758	-0.048343441	0.494573728	0.029350125	-0.511013055	-0.44170269	1.123564189	0.332099251	0.038892966	0.530656659	0.824133687	0.389186046
FGFR1_LATS1	-0.133717184	0.410440907	0.1321229	-0.165752728	0.453335571	0.765495952	-0.269947358	-0.965945277	-0.194402558	-0.137133296	-0.597196494	-0.388625777
MAPK14_RALBP1	-0.572084109	-0.40020082	-0.225231266	0.029472808	-0.452721385	0.097856304	0.738379338	0.535274386	-0.232729819	0.3086585	0.44491678	0.267190114
DUSP6_JUN	0.168913645	-1.360567018	0.757406291	-0.458487895	0.060975465	0.174099561	0.460210164	0.171788183	-0.008765248	0.270673756	-0.469371655	0.127920722
FLT3_PIK3CA	-1.139775318	-1.391746213	-1.454664445	-2.691318672	-2.387165533	-0.354588343	-1.956008346	-0.549089738	-0.632450761	-1.451856573	-0.97660542	-1.025711395
AKT1_FLT1	0.003407658	-0.440234702	-0.052701594	-0.622520157	-0.174821696	0.060931067	0.254801738	0.362117868	-0.028990425	-0.079962285	-0.092245653	0.015176802
RIN1_SOS1	-0.389531367	0.12804521	-0.414135725	-0.417513435	-0.323917546	-0.315626048	-0.630763344	0.287844296	-0.378363174	-0.41430818	-0.263721208	-0.67668429
FGFR2_SPRED2	-0.047669047	-0.102202469	-0.29713435	-0.226196847	-0.73177638	0.122142014	0.601040738	0.30501793	0.35286161	0.316120928	0.221118074	0.293134903
FLT3_PIK3R1	0.106981296	-0.122740144	0.055205042	-0.45435514	0.141572016	-0.128919072	0.321229902	0.441717479	-0.19815314	-0.319788971	0.366496727	0.092097386
MAPK1_PDGFRA	-0.477967208	-1.394964705	-0.302127503	-0.136292066	0.82840357	-2.161041916	-1.701974047	0.707767689	-1.149739443	-1.643305346	-1.017651885	-0.167069845
RPS6KA2_YWHAZ	-0.111719723	-0.909244648	0.298787859	-0.256360512	-1.195523343	-0.810443237	0.334590823	0.083468575	-0.41731743	0.206150642	0.562504631	0.012406021
FLT4_RET	-0.168283029	-0.590523174	-0.640423364	-0.278111711	-0.148509652	-0.006655346	0.390261927	-0.382195816	-0.327076871	-0.406703503	-0.055030812	0.130631035
RET_YWHAG	-0.22248279	-0.368734854	0.015766254	-1.085718301	-0.780451445	-0.321423667	-0.352826606	0.509267869	-0.249290876	-0.226643528	0.169723528	-0.01879468
CRKL_RHEB	-1.645640741	-3.763029572	-1.343006981	-2.668274644	-2.590517663	-3.250903482	-4.337876842	-2.085289204	-2.762172641	-3.048317134	-3.632531689	-4.64479846
AKT3_CSF1R	0.001073416	0.016444501	-0.238793345	-0.296019073	0.115530988	-0.876519675	0.370990307	-0.313447969	-0.201140117	-0.37563158	-0.382437634	-0.022960454
AKT1_PRKAB1	-0.279396293	-0.103974366	-0.439575399	-0.249941554	-0.244727178	-0.070582065	-1.122816992	0.219485899	-0.328248541	-0.373891808	-0.315687533	-0.150872691
ALK_MRAS	-0.341336141	-0.537253812	-0.193307294	-0.029300419	-0.208319342	-0.007295259	0.030542874	-0.514520775	-0.157854946	-0.263699876	-0.116556625	0.426337195
SOS1_STK4	-0.234178086	-0.102804489	-0.731005242	-0.671343933	-0.415237415	0.36337898	-0.522921522	-0.105562198	-0.667332621	-0.46378284	0.019466484	-0.72285703
SPRED2_YWHAG	0.109672294	-0.157016743	0.216253408	-0.737279439	-1.006135128	-0.572413198	0.212365507	0.439415379	-0.093954207	0.309717105	0.511718805	0.257806008
HRAS_PRKAA1	-0.244060958	-0.258473505	-0.055236092	-0.180006904	-0.189761024	0.448446895	0.063345828	-0.002988144	-0.466903047	0.200036336	0.209838381	0.06118357
ERBB4_GAB1	-0.200658988	-0.074389873	-0.289791358	-0.349444513	-0.443544576	-0.937788518	-0.460216942	-0.010288813	-0.223377661	-0.655690784	-0.099628177	-0.197096287
RPS6KA1_RPS6KA3	-0.345181088	-0.934462122	-0.249269421	-0.204583385	-0.538301179	-1.382102449	0.577653629	-0.104571849	-0.075500386	-0.541390754	-0.537256492	-0.419078164
PRKAB1_SAV1	-0.115034519	0.062514589	-0.376555411	-0.366483975	0.521154819	0.594207939	-0.11885202	-0.072519845	-0.539347877	-0.419942894	0.040596152	-0.079595871
PDGFRA_PRKAA1	-0.15903233	-0.083820407	-0.613612239	-0.328235806	0.095587253	0.100469447	-0.025994501	-0.116902763	-0.310323892	-0.338604358	-0.234941361	-0.026848532
RPS6KA1_SHC4	-0.135509404	-0.529625564	-0.305633434	-0.324295934	-0.235610224	-0.442767696	0.241517429	-0.079101166	-0.237102756	-0.370526684	-0.166160864	-0.121187253
GAB2_RASGRP4	-0.024278581	-0.272074573	-0.647260152	-0.419423927	-0.273581007	-0.022380366	-1.119214464	-0.139265478	-0.49167152	-0.529859385	-0.194442746	-0.013087449
PAK4_TSC1	-0.209275063	-0.915262368	-1.122628935	-0.717126687	-0.525845623	-0.210624949	0.174703295	-0.954942052	-0.740415882	-1.203953731	-0.474901546	-1.613344237
MAPK3_RPS6KA4	-0.291187165	0.10995071	0.745852584	-0.393027012	0.485357434	-0.240757978	0.525903665	0.867956002	0.033828289	0.129218804	-0.031773547	0.230089377
CSF1R_PIK3R3	-0.245808793	-0.287772886	-0.442298001	-0.388362959	-0.350452447	0.232199178	-0.507815517	-0.262474626	-0.484550177	-0.319555559	-0.181820956	-0.450631709
RALBP1_YWHAE	0.271157927	0.352995698	0.832730353	0.370500067	-0.355945539	0.159879226	1.174459063	0.817983821	0.480513132	1.066891163	0.927465602	0.577524859
PTEN_RIN1	0.512364975	0.808806195	0.216580816	0.266726851	0.224663893	1.347194411	0.253384456	0.997761159	0.140379563	0.610660313	0.860630728	-0.410859975
PIK3CG_RASGRP1	-0.08154592	-0.080424297	-0.600372724	-0.149384985	-0.347006794	-0.069713191	-0.367298864	0.08690327	-0.028621182	-0.157856524	-0.075979522	0.362122761
ILK_SOS1	-0.954961091	-3.381659899	-0.951542888	-0.984558794	-1.891626861	-0.689682032	-2.442568093	-2.481341672	-1.414861357	-1.369787762	-2.105483121	-1.358326831
PIK3R3_SHOC2	-0.118901521	0.041042666	-0.044328539	-0.514856282	-0.295152281	-2.978187563	0.396398037	-0.29243576	-0.513295033	-0.453056167	-0.77301328	-0.238943127
RPS6KA2_SOS1	-0.170769806	0.065562144	-0.508708302	-0.44635483	0.103360126	0.020056203	0.447015316	-0.088220448	-0.161126621	-0.373057667	-0.070325558	-0.002079692
GAB1_LATS2	-0.227098236	-0.367712352	-0.677377343	-0.494239231	-0.474349279	0.802673168	0.318962363	-0.791698222	-0.112309827	-0.665359968	0.15875171	-0.431388992
RET_STK19	-0.071599917	-0.371068121	-0.524359445	-0.279615435	-0.021103701	-0.521103361	0.139473104	0.204134758	-0.146474745	-0.747272219	-0.036898348	-0.160854288
RHOB_YWHAG	-0.322225168	-0.61614579	-0.062073926	-0.201372574	-0.662763412	-0.670485781	0.624312147	0.532564356	-0.065912361	0.073501506	0.001171522	-0.274184522
PRKAG1_RET	0.144130093	-0.127525483	-0.277270574	0.214550723	0.132442393	0.112493388	-1.081432765	-0.2153978	-0.447960263	-0.213028937	-0.134379199	0.222657497
PIK3R3_SHC4	-0.039218362	0.128960701	-0.061432736	-0.151130226	-0.114594013	-0.003179711	-0.398211314	-0.150716121	-0.156108697	-0.157147082	-0.039193274	0.058787974
CSF1R_RHOB	-0.391190428	-0.10665829	-0.202778111	-0.07771987	-0.027163696	-0.32783751	0.344724487	0.375219498	-0.228553481	-0.32631413	-0.121776516	-0.703862269
RALB_ROS1	-0.013087607	-0.240797033	0.154098647	-0.029231984	0.259767654	0.312912524	0.653361997	0.545393397	0.082383375	0.042413522	0.146656232	-0.004230278
ALK_YWHAZ	-0.277013649	-1.369716206	-0.25709343	-0.305253215	-1.171215327	-0.597828463	0.429206266	0.224984747	-0.472663434	-0.078731106	0.451737601	-0.073138936
ALK_SPRED1	0.083617565	0.048374419	0.399894766	-0.102610319	-1.199360485	-0.324755588	0.368546339	0.499917533	0.545119462	0.254061094	0.714102581	-0.029433684
HRAS_KSR2	-0.121374766	-0.327945789	0.175564365	-0.314968247	-0.119049292	-0.289999601	0.082723085	0.374917096	-0.25531004	-0.042932024	0.073351117	0.048794817
AKT3_RALA	0.047014494	-0.297176403	-0.680908099	-0.224577988	-0.067261577	-1.221885736	-0.161723118	-0.299622287	0.008813132	-0.536950623	-0.971061365	0.021119596
PIK3R6_TSC1	0.268888467	-0.619771443	-1.058914431	-0.421237788	-0.705531542	1.052221724	0.347586604	-0.249454268	0.000963657	-0.898284218	0.400875585	-1.40829206
RAC3_SHC3	-0.107174126	-0.043597282	-0.378427639	-0.112607958	0.155588129	-0.055643424	0.186878363	0.949808679	-0.215491053	0.049891968	-0.074420423	-0.293334781
RASGRP2_ROS1	-0.207933103	-0.409219721	0.603486998	-0.202420678	-0.292634623	0.081729723	0.235510132	0.614279035	0.134511406	0.172813913	0.074753857	-0.2221906
CCND2_SPRED1	0.158414555	0.063648118	-0.183654785	-0.298434641	-0.80040324	0.009422208	0.161508911	0.438517396	0.312915867	0.168778492	0.463991703	0.255015129
PDGFRB_PTEN	0.292761494	0.886218545	0.075125014	0.088721298	0.217312212	1.486567698	0.596811561	1.140576843	0.210659896	0.441539492	1.124869195	-0.264742443
KSR2_LAMTOR1	-0.48652564	-1.089769432	-0.463289108	-1.204762221	-1.18107558	-1.14455087	-0.399241285	-0.804522354	-0.465422059	-0.428012569	-1.286545143	-0.816773752
AKT3_RAC3	0.105344909	-0.091876091	-0.574656444	0.044133655	-0.067409603	-0.347021162	-0.103604576	0.182146594	0.064168589	-0.101762143	-0.280940975	0.326050803
ERBB3_RET	-0.721101801	-0.045367742	-0.8238022	-0.442448612	-0.230383295	-0.658476591	0.444423348	0.071932131	-0.328429501	-0.954943042	0.051522983	-0.437241538
ERBB2_RAC2	-0.959161452	0.183387698	-1.042923969	-0.162403712	-0.219473141	-0.288386318	0.720370707	0.544828291	-0.587388452	-0.325682254	0.090285423	-0.769136171
RHEB_RIN1	-1.063186154	-2.151677592	-1.143193339	-0.405274177	-3.345607818	-0.955471531	-3.761885661	-1.509674707	-0.953047816	-0.252574673	-1.866821494	-1.534822873
CCND2_YWHAG	-0.329008878	-0.384865402	-0.074797401	-0.150067929	-0.455521701	0.029247557	0.429598216	0.473544231	-0.17739731	0.192551658	0.283796683	0.003159968
NF1_NTRK2	0.049024474	0.107536073	-0.128447752	-1.774330057	-2.052562627	-0.691238307	0.477165465	0.34937206	0.089498035	0.183031342	0.598086455	-0.443151854
RALBP1_RPS6KB1	0.016807247	-0.112877305	-0.308304966	-0.026961092	-0.050148429	-0.903273612	0.457465377	0.401880549	-0.225447612	0.212759552	-0.298840441	0.061128844
RASGRP1_SHC2	0.005618031	-0.240021736	-0.416308987	-0.387627945	0.033983511	-0.207573261	0.433374687	0.284169436	-0.078884412	-0.301228479	0.021284643	0.187772996
FGFR2_SHC4	0.172289823	0.000186551	-0.430486782	0.054940625	0.138928005	0.121198175	0.349432029	0.588336667	0.036170842	0.005204749	0.223504394	0.260772767
CCND2_FGFR4	-0.038004895	-0.392883044	-0.105253533	0.102885753	-0.067603079	-0.0184087	0.00583817	0.514595214	0.099296746	-0.076057443	-0.126564719	-0.103250898
LAMTOR1_SPRED2	-0.56416624	-0.789593589	-0.109759562	-1.49128533	-1.787291709	-1.005732989	-0.736746206	-0.6420209	-0.042857057	-0.300562219	-1.112219568	-0.83984348
CSF1R_PDGFRB	-0.286477176	-0.153372949	-0.369975632	-0.416595506	-0.196542702	-0.167823792	0.657782668	0.391006338	0.073996539	-0.094678388	-0.218929687	-0.22040109
FGFR1_RHOB	-0.020217784	-0.166161856	-0.090749519	-0.333568587	0.010758657	-0.250370113	0.695292897	-1.537940831	-0.198322653	-0.183517859	-0.697234045	-0.126561908
ILK_KDR	-0.582662403	-3.590981118	-0.484544635	-0.708633311	-1.68761554	-1.11104027	-1.86377616	-1.734060496	-0.933168604	-0.687407732	-2.277932065	-0.790751849
PTEN_TEAD4	-0.075278032	0.942529799	-0.229162993	-0.051255056	-0.116918437	1.468075479	0.494578075	0.620702489	0.082614352	0.254795042	1.161115298	-0.102013671
HRAS_RHOB	0.019058651	0.036317723	-0.053116111	0.157835849	-0.45424482	-0.038723292	0.168408953	0.309481009	-0.0693055	0.288116382	0.433369265	0.101073667
NF1_STK3	0.187136432	-0.117974319	0.051275433	-1.593539249	-2.668877448	-0.901664683	-0.272621041	0.508992897	-0.169415307	0.330139617	0.955687522	-0.663527273
ALK_DUSP5	0.006996758	0.117219079	0.303784431	0.029918314	-0.410057703	0.06641139	-0.418913526	0.009798707	0.167922699	0.124557957	0.063620934	0.079271496
ERBB3_RCE1	-1.027481361	0.003070912	-0.869369725	-0.599647238	-1.620249069	-1.061012665	-0.490128616	-1.170987677	-0.225886143	-0.895313535	-0.569468376	-1.103996591
AKT3_RPS6KA4	-0.110598682	0.106751671	0.140450754	-0.041282623	-0.235430089	-0.735115331	0.416548086	-0.443356582	0.244786743	-0.065927506	-0.271433227	0.312333866
DUSP4_TEAD4	-0.290209975	-2.897328435	-0.2219392	-0.469461949	-1.597171544	-0.174119103	-0.644183742	0.196323391	-0.446019141	-0.107649857	-0.131065166	0.238072989
RASGRP4_SPRED1	0.078571392	-0.118297206	0.067392249	-0.220304206	-1.086060612	-0.054760649	-0.403013288	0.10228738	0.100137231	0.11934366	0.389512954	-0.105065955
MAPK14_PDGFRA	-0.618246203	-0.273249995	-0.602984723	-0.692611985	-0.173739731	-0.004214311	1.08282304	0.329011117	-0.141540927	-0.539858747	0.466547215	0.303025026
RASSF4_RPS6KA5	-0.109450421	-0.475503692	-0.292246232	-0.230730256	0.03857694	0.181252985	0.92519259	0.103652677	-0.106777804	-0.127194614	0.278743094	0.364877399
FLT4_SHC2	-0.026368449	-0.642624575	-0.325489458	-0.067176394	-0.010975826	0.004963823	0.141557417	0.295463808	0.089206668	-0.180219791	-0.252023496	0.209371063
NF1_TSC1	0.139876298	-0.964856771	-1.196436547	-2.055170716	-2.672239582	0.149888925	0.247034069	-0.459760386	-0.010505688	-0.752653412	0.432082823	-1.57110746
ERBB4_PPP1CA	-1.017043162	-0.458061146	-1.039647252	-0.594595566	-1.329393847	-1.340240539	-2.583045116	-0.643685425	-0.665199529	-1.281264823	-0.956933998	-0.493401358
DUSP6_PIK3R5	0.27946672	-1.800879921	0.793106722	-0.201611676	-0.602718763	-0.221871747	1.016379109	-0.187605458	0.275400664	-0.228070019	0.352787242	0.21339764
YWHAE_YWHAG	0.204023181	0.15835001	0.998765874	0.25483216	-0.741404647	-0.278061139	1.214073044	0.49023945	0.204936343	0.883811531	1.135532341	0.219057845
GAB2_STK19	-0.101336795	-0.366229674	-0.987699473	0.067334109	-0.246924571	-0.213736954	0.83621638	0.195395557	-0.478948243	-0.029324946	0.097894951	-0.449067363
FLT4_YAP1	-0.118744268	-0.034357022	-0.508648326	-0.834499081	0.256257928	-0.225571657	0.643145792	-0.119605386	-0.151693086	-0.272249824	-0.633671753	-0.109526739
PDGFRB_RHEB	-1.21721816	-1.749837842	-0.836267867	-0.766996949	-2.392788909	-0.724465866	-3.77009738	-1.313078989	-1.133837572	-0.472265804	-2.049558948	-1.424264559
RASGRP4_STK19	-0.036072859	-0.14134698	-0.029098399	-0.504977478	-0.173199605	-0.126571007	-0.273650069	0.035790758	-0.168167675	-0.077121056	-0.156208117	0.221190209
FLT3_KSR1	-0.185329915	-0.610923406	-0.448927404	-0.392624138	-0.295333163	-0.211069744	0.116529274	0.508486513	-0.47954886	-0.213953504	0.149288341	-0.161251316
CCNE2_TEAD4	-0.138067346	-0.307348368	-0.996909558	-0.792927557	-0.572233685	-0.298178231	-0.315042917	-0.65489655	-0.260634693	-0.369091976	-0.552165443	0.28782093
KSR2_PTEN	0.10863482	0.858675925	0.290776625	-0.102695573	0.658952849	1.859195794	0.900658767	1.151430812	0.310638216	0.244103668	1.07010607	-0.207194335
AKT3_STK4	0.151101697	-0.108671146	-0.302398298	-0.325426349	0.156167884	-0.735049849	0.933812335	0.503242968	-0.152267711	0.024392647	-0.118014181	-0.004935064
EGFR_TSC2	-0.061587735	-1.077459645	-1.945089471	-0.92933524	-2.635469994	0.731272779	0.730716998	-0.669044399	0.065789516	-1.323741103	0.305124579	-3.665016059
FLT1_RALBP1	0.153943485	-0.150761421	0.226415616	0.210854302	0.251207277	0.067082036	0.252647735	0.711756437	-0.171742134	0.323877559	0.232460064	0.089731986
ARAF_RALA	-0.218844057	-0.128449684	-0.011082218	-0.563723212	0.14210868	0.115798638	-0.893370791	0.209440266	-0.394523839	-0.693703188	-0.205138637	-0.52260254
ILK_NTRK3	-0.796846105	-3.232307198	-0.686865743	-0.738051149	-1.730290236	-1.127641019	-2.282158143	-1.248412743	-1.0731515	-0.646849638	-2.095296567	-0.690113938
CDK6_MET	-1.258468939	-2.310392721	0.145081071	-0.686918812	-1.189624056	-1.814495047	-0.140665737	-1.059809807	-1.277696172	-0.71650753	-0.779968442	-0.513491939
AKT3_RALBP1	-0.012450218	-0.117251852	-0.182208692	0.308912439	0.344797126	-0.455052962	0.35456428	0.119428472	-0.075627817	0.077759061	-0.36577255	0.234246093
AKT3_YWHAG	-0.069237667	-0.326496644	-0.312024974	0.213875062	-0.072603432	-1.365291226	0.385591885	0.404233888	-0.423028081	0.016012707	-0.127337607	0.142781344
RAC3_YWHAE	0.213996235	0.388488004	0.616023403	0.152049022	-0.786098099	-0.445736872	1.473551593	0.32910768	0.533189675	0.727493268	0.936566836	0.380488104
FGFR2_MRAS	-0.195987999	-0.200840486	-0.382560252	-0.269625248	-0.068874375	0.039369926	-0.172350366	-0.177829122	-0.526178886	-0.16237505	-0.110954171	-0.091769729
HRAS_PIK3CG	-0.31279883	-0.310071896	0.036063707	-0.315638652	-0.804764627	-0.326096576	-0.070419079	0.596223024	-0.15588535	0.124004188	0.391849333	0.097786823
ERBB2_SHOC2	-0.608646146	-0.040293873	-1.179125589	-0.897282171	-0.762054458	-3.39059262	0.311681286	-0.448163408	-0.679495843	-0.852251236	-1.115127454	-0.280954809
CCNE1_MAPK3	-0.044870958	0.233209824	0.023978235	-0.479098027	-0.058266876	-0.13895267	0.239053615	0.324203756	-0.24515771	0.083469026	-0.195925585	-0.704916955
LATS2_PIK3R1	-0.028399822	-0.085408144	-0.485990817	-0.202279824	-0.025582788	0.70264001	0.61691334	-0.882762746	-0.103997677	-0.422679467	0.221879652	-0.012286926
RASGRP2_STK19	-0.144209052	-0.322825774	-0.075412475	-0.601656385	-0.502702335	0.178921025	0.480988039	-0.432807359	-0.311569559	-0.080154129	0.149799413	-0.289848714
CRK_RPS6KA5	0.269692854	-0.044133983	-0.573828311	-0.81442295	-0.805210469	-0.232447495	-0.530771305	-0.192704804	-0.192137503	0.105519048	-0.197517199	0.222179019
FGFR1_RASGRP4	0.031338126	-0.294350486	-0.264125554	-0.391683436	0.097505639	0.206722598	-0.015536949	-1.456542076	-0.311085224	-0.390300861	-0.558408579	0.141764308
CDK6_PRKAG1	-1.025070046	-2.40811413	-0.240821583	-0.291049661	-1.341873666	-1.830332573	0.091990825	-0.912228352	-1.346203214	-0.560904625	-0.850493368	-1.301508526
FRS2_RET	0.042024201	-0.196913659	-0.452266048	-0.42315956	0.111297027	-0.373090672	0.228122483	-1.145829772	-0.35666045	-0.638301193	-0.488907842	-0.142470693
RASGRP3_TEAD2	-0.120561562	0.217951065	0.582731315	0.097991843	0.074614192	0.240112161	0.642443384	0.377491972	0.233724127	0.362402602	0.348326264	0.281532803
CSF1R_YWHAE	-0.164827919	-0.031644558	0.665990392	-0.370564834	-0.711257271	-0.128878699	1.004761191	0.377868269	0.18356169	0.381512331	0.620198791	-0.123147045
FRS2_PAK2	-0.112755399	-0.339956437	-0.772774458	-0.243893431	-1.112626267	-1.270848603	-1.351738765	-1.458079341	-0.415019135	-0.737486272	-1.780610684	-2.260363126
SHOC2_YWHAZ	-0.089251524	-1.114084402	-0.297438892	-0.435985826	-1.126574526	-2.748276285	0.009087689	-0.105717927	-0.958028311	-0.470547082	-0.123700611	-0.295022574
PIK3CB_PIK3R6	0.026047289	0.11249418	0.251121665	0.142741539	0.261022718	-0.331505857	0.153046844	0.192861453	-0.196661056	-0.191556551	0.239913121	-0.040365085
JUN_SHC2	-0.230398646	-0.082575185	-0.276077455	-0.414887061	0.108765777	0.181622083	-0.408427536	0.052193097	-0.459876073	0.161683306	-0.6683572	-0.256330842
KIT_RPS6KA1	-0.245835665	-0.374265927	0.089391026	-0.351289788	0.068205295	-0.224895001	0.329349831	0.258970464	-0.462489743	-0.171667923	0.180892452	0.027458846
RHOB_SPRED2	-0.118844504	-0.341678987	-0.111283117	-0.60616991	-0.11711362	0.195933461	0.885666855	0.639345508	0.191852669	0.045523448	0.071379289	0.119226479
PAK1_RPS6KA5	0.017200041	-0.103291756	-0.481717649	-0.23345775	-0.182676303	0.037317393	0.114888365	0.267177843	0.006161067	-0.036080763	0.025521203	0.285485029
FOS_MAPK14	-0.741121636	-0.361704855	-0.108623499	-0.048364299	-0.454977465	-0.305353676	0.652928549	0.503735324	0.03705994	-0.310630345	0.405798588	0.039710484
RPS6KA6_TEAD2	0.114739074	0.109264382	0.23777746	0.082022369	0.120437436	0.139306792	0.94229222	0.248773024	0.423827871	0.143979849	0.234145696	0.247157467
MRAS_SHC3	-0.154172153	-0.32061421	-0.624602299	-0.109528538	-0.223840514	0.035430569	-0.273493209	-0.208649727	-0.460537549	0.011554491	-0.156015633	0.274329545
FOSL2_ROS1	0.011705486	-0.203000223	-0.17243568	-0.052684627	-0.308370941	-0.316859348	0.914709745	0.137155764	-0.014962396	-0.108658022	0.382609534	-0.142903768
MET_RASA4B	-0.426645389	-0.471509715	0.57946673	0.134595078	-0.415904929	-0.226025896	-0.78989467	0.353891309	0.039938801	0.148582847	-0.315939743	0.033713059
FRS2_TSC1	-0.17980053	-1.036465191	-1.091387463	-0.673136158	-0.995025672	0.854173612	0.332455687	-1.466250445	-0.419471279	-1.016276859	-0.197137755	-1.723246596
LATS1_RALBP1	0.004922122	-0.046493198	0.456587175	-0.151955852	0.182499181	0.321992585	0.259989292	0.401047125	-0.187158909	0.387572695	0.012588698	-0.183159634
ALK_MAP2K2	0.120362625	0.292016139	0.312209791	-0.050897286	0.648642267	0.271543079	0.484799258	1.128189672	0.306090799	0.389436647	-0.083215585	0.235346661
GAB2_SHC3	-0.184479378	-0.155697877	-0.41343883	0.311691306	0.011206108	0.20071319	0.006199051	0.497899614	-0.350938797	-0.086422402	0.328776487	-0.186911497
NF1_RHEB	-0.835260607	-2.041085857	-1.243801901	-2.126647539	-4.903580044	-1.058771528	-3.885703625	-0.679549169	-0.944230867	0.025917893	-1.290338919	-2.083799449
FLT3_RASGRP2	-0.14694875	-0.691198462	0.066868251	-0.271902362	-0.38844483	-0.240772113	0.477113834	0.085894882	-0.181233628	-0.12796755	0.16770904	-0.069157512
PAK2_RAC2	-0.063259039	-0.182844153	-0.377316233	-0.220374602	-0.797850595	-1.125575655	0.193361186	-1.566198937	-0.726488672	-0.726189367	-1.063922107	-3.017666561
FLT4_PDGFRB	-0.16761134	-0.115381693	-0.345968519	-0.304587664	0.198251279	0.348137967	0.046491996	0.172295716	-0.105463157	-0.171873011	-0.344848534	-0.212463485
MET_RASSF4	-0.071841046	-0.052607543	0.089884032	-0.240743282	0.133496101	-0.089259	0.471804856	-0.025893961	-0.114635497	-0.30958658	0.064245313	-0.26627636
DUSP6_FOSL2	0.106178158	-1.773778532	0.343626138	-0.419395641	-0.811006886	-0.124279525	0.02251314	0.286276721	-0.205930268	-0.341758188	0.363655158	-0.163459011
HRAS_PRKAB1	-0.109736334	-0.214455853	0.002791083	0.063137583	-0.314959489	-0.194620586	-0.292375791	-0.051598901	-0.168590667	-0.028821479	0.011601369	0.062444844
FLT1_KIT	0.012895772	-0.31321897	-0.019326843	0.000942489	-0.128663984	-0.106302155	0.46316641	0.389122281	-0.089805016	0.006246623	0.328466504	0.071036984
GAB1_PDGFRB	-0.363715367	0.188287414	-0.52255347	-0.231911809	0.177026053	0.049121091	0.645542553	0.124338359	-0.09452687	-0.41163816	-0.144702194	-0.571431793
FLT1_PIK3R3	0.004969212	-0.134809061	-0.123129497	-0.107653947	0.034462863	-0.105873854	-0.065094835	-0.0045454	-0.254562018	-0.158469505	0.217968801	0.478918066
PDGFRB_RPS6KB1	-0.103862773	-0.46105766	-0.058808404	-0.211485661	-0.127202923	-0.990415363	-0.058841114	0.351534495	-0.353956234	-0.070725729	-0.589204607	-0.485352883
PRKAA1_RALB	0.008033412	0.223557889	-0.263341256	-0.463432212	0.203384125	0.35292597	-0.016165458	-0.059765466	-0.256596756	0.002054949	-0.178900677	0.021727664
MAP2K2_YWHAG	-0.109873628	-0.086435448	0.191934157	-0.140987447	0.174489461	0.058980894	0.939729655	0.853844379	-0.096709036	0.468213133	0.342720812	0.332914537
CCNE1_NTRK3	-0.074278814	-0.043875716	-0.157539199	-0.077356204	-0.199274826	-0.367432029	0.011640119	-0.101246175	-0.122946513	-0.121146104	-0.235576398	-0.285221295
MRAS_PDGFRA	-0.238611956	-0.479221002	-0.263934429	-0.262203475	-0.409581564	-0.884907833	0.19457952	-0.294968358	-0.291033696	-0.432148543	-0.179126307	-0.132161601
RALA_TSC1	-0.082818543	-0.928898933	-1.687055224	-1.012594089	-0.864394683	0.573869314	1.419476182	-0.185632443	-0.056360897	-1.011137099	-0.083872314	-1.865642191
PPP1CA_RASGRP2	-0.937796639	-0.400220897	-0.555547567	-0.583692489	-0.811194836	-0.815122298	-1.875173753	-0.827518417	-0.61310381	-1.073467977	-0.840156545	-0.419620474
ERBB4_SHC4	-0.249598194	-0.072230243	-0.743639586	-0.363242172	-0.370478071	-0.430738446	0.46892689	-0.137071748	-0.169234368	-0.342632665	-0.059966893	-0.09611949
PTEN_RASGRP2	-0.008999188	1.029086835	0.422478995	0.053889417	0.178781091	1.492508304	0.314493431	0.792219805	0.500201309	0.363390142	0.961212904	0.17183292
MRAS_RCE1	-0.476504999	-0.56132715	-0.726318555	-0.31941006	-1.13245593	-1.694321219	-0.373581077	-0.537055133	-0.419226147	-0.685309214	-0.379797314	-0.28514091
FRS2_RPS6KB1	-0.121918182	-0.119511752	-0.728472166	-0.239602041	-0.402449296	-0.963078255	-0.261032811	-0.116415829	0.040563246	-0.094830009	-0.817829931	0.260790459
FGFR2_FLT4	-0.032557785	-0.181768929	-0.23902421	0.030363299	-0.137084433	-0.379073306	-0.026447357	0.350824589	-0.006061696	-0.202202009	-0.012258769	0.021031866
ARAF_LATS2	-0.168497156	-0.662095989	-0.276252958	-0.258481806	-0.596996291	0.597919218	0.354454837	-0.889732027	-0.143380868	-0.396089252	0.23139542	-0.249379188
KSR2_RIN1	-0.296840831	-0.384027198	0.042263323	-0.274206629	0.147399674	0.470478702	0.575402732	0.687393436	0.106394176	0.075562215	-0.125352065	-0.15470772
FLT3_RPS6KA6	-0.040941707	-0.682503025	-0.007439113	-0.088385627	-0.025198313	0.226033766	0.373613469	0.291265215	0.015307799	-0.135657803	0.024199898	-0.058541556
CCNE1_ROS1	-0.104655261	-0.05779624	-0.012391684	-0.078044948	0.053625412	-0.6665872	-0.002231961	0.191740297	-0.373906073	-0.106396841	-0.040103826	0.052028132
RHOB_ROS1	-0.20375193	-0.007269179	-0.318647545	-0.191096377	0.088175372	-0.274508364	0.584475901	0.449375553	-0.154235926	0.111640958	0.049121749	0.405841692
CCNE2_NTRK2	0.068581333	-0.268679465	0.001526081	-0.183946276	-0.054337571	-0.233342622	-0.2408423	-0.223457205	-0.194984414	-0.279735612	-0.122517832	0.0319767
ERBB4_SOS1	-0.5933473	-0.404786451	-0.897728305	-0.700136608	-0.917829329	-0.432859899	-0.826921549	-0.806442474	-0.848884047	-0.564691974	-0.344355286	-0.434363764
FGFR4_PRKAG1	0.192339447	-0.143889001	-0.574704105	0.320611416	-0.012538214	-0.371802221	-0.258472133	0.366925355	-0.128212475	-0.049359162	-0.172302478	-0.001289455
LAMTOR1_RPS6KA2	-0.249858395	-0.876184791	-0.232452034	-0.74763176	-1.253539743	-1.111938989	-1.310245323	-0.687738005	-0.262624271	-0.231996968	-1.140448079	-0.306640178
ALK_YAP1	0.023710104	-0.100074809	-0.777886889	-0.757080352	-0.160410361	-0.155009513	0.722070645	-0.644578814	-0.107333333	-0.218310963	-0.457329942	0.056261497
KDR_SHC3	-0.076949106	0.081565023	0.148600121	0.159235084	0.171468409	0.397436807	0.084216231	0.160870634	-0.081113619	0.109603071	0.139354112	-0.023205589
FGFR4_PIK3CG	-0.057027504	-0.235106829	-0.164076747	-0.14506793	0.183789717	-0.073309598	-0.625953413	0.022868546	-0.230007844	-0.444689122	-0.198794432	0.151146422
RPS6KA5_YWHAG	-0.206956141	-0.127548985	0.010000736	-0.269653749	0.183413343	-0.346708789	0.338073231	0.743752757	-0.588424849	0.021464134	0.167290015	-0.321081245
HRAS_PDGFRA	-0.057471186	-0.575931316	-0.282644556	-0.224165316	-0.473680495	0.08136656	0.293101818	0.205924354	-0.232392612	-0.000511756	0.41439331	0.22731351
BRAF_PAK4	-0.377885957	-2.016384926	-1.410657161	-0.159216366	-0.298441351	-1.682583876	-0.688074501	0.088203718	-1.267630564	-0.692168362	-0.961505233	0.058721243
RPS6KB1_TSC1	0.317426743	-1.267605878	-1.085632174	-0.551171442	-1.155750903	0.205026066	0.772245716	-0.493786348	-0.245081717	-0.786627195	0.253601625	-1.51288536
MRAS_YWHAE	-0.144576124	-0.035247994	-0.115310034	-0.233720729	-0.701317725	-0.177573713	1.12340531	0.573494635	0.105818056	0.433926473	0.676711188	0.289896246
AKT1_PIK3CG	-0.370910444	-0.152074497	-0.156351171	-0.703907599	-0.569896258	-0.125772939	-0.181355815	0.413912285	-0.075963624	-0.288390977	-0.099657208	-0.541512268
RASGRP3_RPS6KA5	0.134954588	0.133964212	0.194232125	0.252762581	-0.240720797	0.012384468	-0.319815111	0.416847773	0.072353439	0.202244261	0.153393848	-0.20098827
AKT1_RAC2	-0.051898144	-0.031959911	0.220148488	-0.363732863	-0.033217148	-0.399252682	-0.217968448	0.352012768	-0.100021203	-0.395104883	0.043862061	-0.227170229
FGFR3_RIN1	0.018711648	-0.201089906	0.209751602	-0.074868915	-0.163773635	0.529249604	-0.107416978	0.427870333	0.127717227	0.182722855	0.020173568	-0.219560411
AKT3_DUSP1	0.098581194	-0.144313249	-0.050189723	-0.117866861	0.111769404	-0.532049621	-0.490005283	0.327302162	-0.202944952	0.045290286	-0.480615391	0.10396081
DUSP1_FGFR4	0.088468194	-0.301943403	-0.196354648	-0.196000171	0.022586639	0.378614151	-0.193107384	0.380901992	-0.04718439	0.013600258	-0.189472682	-0.113480291
PRKAG1_WWTR1	-0.393649958	0.003410928	-0.272499549	-0.202434614	-0.133284727	-1.950158318	-3.268775662	0.19179095	-0.568072251	-0.805048917	-1.893830947	-0.66088167
TSC2_YWHAE	0.006186306	-0.713543909	-0.6327179	-0.231610533	-1.760577751	0.425463647	2.094447694	0.127795619	0.567599283	-0.394890291	1.148138118	-1.709485869
PIK3CG_SHC4	-0.165624949	0.070784709	-0.513209474	0.020568664	0.284399457	-0.091958977	0.761981267	0.235606445	-0.209842427	-0.277484281	0.222322748	-0.034014919
FOSL2_STK4	-0.172890449	-0.237147925	-0.374759799	-0.196712811	-0.419292912	0.088096186	0.649794002	0.283158147	-0.351781372	-0.094228976	0.450647152	-0.624383598
DUSP5_MAPK1	-0.058813664	-0.525294631	-0.251172902	-0.232297912	0.387378021	-0.847920285	-1.695166851	0.456914115	-0.509434341	-0.493337035	-1.086861351	-0.007092005
CCNE2_LAMTOR1	-0.262595447	-1.509285377	-0.256240716	-1.080541954	-1.659382122	-1.516034487	-0.913105354	-0.495202096	-0.249189372	-0.511136569	-1.132177657	-0.827863358
DUSP4_SOS2	0.010611578	-2.616035643	0.233177222	0.144503945	-1.022270922	-0.228844837	0.042477789	1.233650541	-0.393327659	0.326652185	0.377338917	0.000126617
ERBB3_RPS6KA4	-0.908623597	-0.035044682	0.05442924	-0.757749128	-0.032368382	-0.112869285	0.066393893	0.692735922	-0.08407822	-0.275133255	-0.289487552	-0.118895616
RPS6KB1_SOS1	-0.381224946	-0.262343085	-0.760190731	-0.827935006	-0.540395758	-1.313302252	0.008184288	-0.153218767	-0.382300321	-0.770112648	-0.343259774	-0.13983137
PAK2_RALBP1	0.253154559	-0.106648237	-0.481177339	0.064532207	-1.229840776	-0.763666906	-0.539246792	-1.672743501	-0.63040151	-0.360044982	-0.995807573	-2.94457093
SHC1_STK3	-0.618045194	-0.650828598	-1.068307987	-0.708374931	-1.016660556	0.476319882	0.25765336	-0.542335458	-0.380619468	-0.672009362	-0.027419581	-1.097860073
MAPK14_RHEB	-1.136432385	-2.310691344	-1.050152698	-0.539201824	-3.919908642	-0.921598933	-4.969029804	-2.418398512	-1.133900085	-0.212025669	-2.030027916	-1.005089943
PIK3R2_YWHAG	-0.472876104	-0.547786243	-0.152836086	-0.621486911	-0.950046152	-0.56155611	-1.354098524	-0.359787802	-0.730811723	-0.548998223	0.013958262	-0.12189285
MAPK3_PIK3R3	-0.154507703	0.17306337	0.186695303	-0.106746672	0.057740824	-0.54011761	0.197937889	0.285086409	-0.182106497	-0.009117915	0.037565068	0.006193156
RALB_SHOC2	0.05476951	-0.134870143	-0.181074956	-0.745110079	-0.462314932	-2.948060275	0.304547618	0.104173882	-0.327503478	-0.417537532	-0.792800505	-0.215332885
ARAF_KIT	0.057222582	-0.119386495	0.462734897	-0.014173233	0.16688549	-0.255615071	-0.026268145	-0.19411371	-0.279636603	-0.017961061	0.220895573	0.509310201
CSF1R_PRKAA1	-0.222121049	0.0180292	-0.38955739	-0.392389073	0.180857977	0.177759017	-0.136234853	-0.626769953	-0.092368666	-0.518260826	-0.393162345	0.162429734
CCND2_RASA4B	-0.274776503	-0.472228835	0.537580604	0.09157663	-0.741356958	-0.234288431	-0.615704347	-0.058537719	0.060479819	0.154676841	-0.187554026	-0.164969727
FLT3_YWHAZ	-0.258847054	-1.331351177	-0.180723999	-0.416190086	-1.101907903	-0.865850271	1.014630245	0.048995089	-0.443650394	-0.210964771	0.443682897	-0.401166525
CCND2_RHOC	-0.034091633	-0.203494806	-0.25485752	0.009577063	0.086967484	-0.919415181	0.648311154	-0.031370713	-0.433434106	-0.224655117	0.123468429	0.125125219
ARAF_RASGRP4	0.300854241	-0.286419026	-0.189626141	0.067038463	0.273268623	-0.231085475	-0.106738478	-0.051670235	-0.410579648	-0.453641937	0.054538964	-0.340802934
RHOC_TEAD3	-0.512624232	-0.086522273	-0.609500068	-0.10422901	-0.290722218	-1.049331319	0.347218777	-0.390670441	-0.500728082	-0.207272234	-0.398626806	-0.155056987
AKT1_ERBB3	-0.83045797	-0.267657793	-0.361907916	-0.301775354	-0.260266207	-0.003571121	-0.32272499	0.518581492	-0.414235224	-0.412599455	-0.054745131	-0.480501263
RET_YAP1	0.049124462	-0.397134499	-0.721814952	-1.305096274	0.004933421	0.255557584	0.879877255	-0.314818744	-0.263589385	-0.33672096	-0.435766794	-0.274717185
AKT1_RET	-0.063224336	-0.564502214	-0.167132868	-0.64763691	-0.441098628	-0.623385552	-0.782577861	-0.201798605	-0.294461174	-0.714618461	-0.17429767	0.033753335
RASA4B_RASGRP2	-0.34531349	-0.432846894	0.624059905	0.028943713	-1.005232058	-0.265325347	-1.445321213	-0.748892654	-0.335218407	-0.061006862	-0.2919539	-0.570793472
RPS6KB1_SPRED2	0.063728922	-0.424976125	-0.496225532	-0.764253224	-0.812466309	-0.969855147	0.519091624	0.252631388	-0.06104211	-0.214143622	-0.034465521	-0.193438439
EGFR_PEA15	-0.416842886	-0.04114457	-1.194344067	-0.53988054	-1.850948167	-0.140038794	-0.692829615	0.121400634	0.062850277	-0.381579791	0.062578824	-1.079777443
CCNE1_RASA4B	-0.511674098	-0.717022647	0.226718376	0.070403244	-1.048533412	-0.252257247	-1.582785105	-0.066887715	-0.342030139	0.091637027	-0.550043177	-0.633897165
MAPK3_TEAD2	-0.280221578	0.264323484	0.60769232	-0.229105587	0.240671989	0.269767774	0.053206786	0.647243166	0.252683072	0.007309427	-0.016121352	-0.133497827
IRS1_PIK3CA	-1.142032667	-1.244605274	-0.777942976	-2.420295962	-2.091318428	-0.276481388	-2.473837596	-1.08237553	-0.805637694	-1.018067092	-1.324575622	-0.83230247
JUN_PPP1CA	-1.057494222	-0.297105512	-0.33694802	-0.931159795	-0.259536177	-0.439025553	-1.739258817	-1.311930259	-0.882364293	-0.949028806	-1.6319978	-1.103691558
ALK_RALB	0.054284097	0.098342957	0.270655972	-0.035301695	0.183507748	-0.107130343	0.290671802	0.586937613	0.045494056	0.065556502	0.172801271	0.004377432
DUSP4_MAP2K2	0.064369005	-2.491154382	0.547206738	0.265079328	-0.745455852	0.353875633	1.014741925	0.897931086	0.074702199	0.664244862	0.379149167	0.32121048
RPS6KA2_RPS6KB1	0.228736604	-0.380747273	-0.59709249	-0.347727423	-0.1094243	-0.601176643	0.910870671	0.388383562	-0.133418084	-0.027478174	-0.072596454	-0.059496835
PIK3R5_YWHAG	-0.042633164	-0.627057641	0.190141269	-0.233102551	-0.244319605	-0.616814647	0.427535803	0.9524574	-0.340279776	-0.032266524	0.352002843	-0.353264561
PPP1CA_SHC1	-1.324613055	-0.382484173	-2.082620185	-0.847599531	-1.95739346	-0.755830677	-1.829816455	-1.388997915	-0.613328371	-1.319786928	-1.2506568	-1.443453558
RASGRP2_RHOB	-0.186072993	-0.29932551	0.236524383	-0.433823654	-0.185561648	-0.608537988	0.310134706	0.278681034	-0.15131935	-0.172119108	-0.091713421	-0.273903867
NTRK1_RCE1	-0.340700442	-0.234902751	-0.311329851	-0.362139589	-0.586318779	-0.425720832	-0.150891266	0.191118728	-0.107873593	-0.431622121	-0.039417372	-0.472270517
DUSP6_FGFR1	0.247122357	-1.744521805	0.500691973	-0.097685142	-0.313633885	0.356139331	0.798179314	-0.558606947	-0.006579379	-0.005123838	-0.060292754	-0.050144016
DUSP1_TEAD2	-0.233657955	-0.233808138	0.238142414	0.118138459	0.255624344	-0.14027215	0.488341271	0.278202555	-0.030396701	0.05490827	0.072384416	0.411509388
RCE1_YWHAG	-0.421646735	-0.444596349	-0.735640208	-0.757150469	-0.887583546	-1.020751298	-0.563954422	-0.049612181	-0.740429996	-0.725413579	0.058965166	-0.374123192
MRAS_PRKAB1	-0.079658522	-0.437909072	-0.860684882	-0.15874072	-0.012173361	-0.62495936	-0.267772228	-1.004746394	-0.546737694	-0.794602288	-0.540042452	-0.131938335
PTPN11_RHEB	-1.269810622	-2.573830472	-1.731714443	-1.083108503	-2.909704617	-1.379057243	-4.976602745	-3.530870415	-2.295674593	-1.569512942	-2.431699679	-1.647943981
NTRK2_TEAD2	-0.167829484	-0.116531264	-0.066067115	-0.156078864	0.200416146	-0.163021486	0.524391478	0.169863142	-0.128984787	-0.257139741	-0.003834853	-0.183904608
ALK_YWHAE	0.162827356	0.156269177	0.613864093	0.201622522	-0.972687519	-0.94185289	0.950905248	0.436101305	0.20917911	0.628511209	0.898566912	0.166895999
PIK3R2_SOS2	-0.392062831	-0.171174009	-0.390961255	-0.456186533	-0.139485298	-0.497205773	-1.016647275	-0.037035336	-0.885005588	-0.54947151	-0.157857323	-0.283152685
TIAM1_YWHAG	-0.11119388	-0.557763231	-0.099470527	-0.105636261	0.055215998	0.102543903	0.395841365	0.587678492	-0.380451686	-0.026505394	0.166299714	-0.363680053
DUSP6_PTPN11	-0.200579057	-1.424065418	-0.351063315	-0.784298841	-0.664490721	-0.442379537	-0.054694382	-1.824614442	-0.855028239	-0.996552752	-1.000162415	-1.732046584
CRK_SHC1	-0.310365394	-0.185256611	-1.266328824	-1.538629309	-1.871912992	-0.382555037	-1.390593088	-0.338268296	-0.669298999	-0.393158074	-0.170566184	-0.579334405
PRKAA1_SHC3	-0.195903181	0.070775233	0.155760612	-0.094250652	0.256309949	-0.035050492	0.087580141	0.314831795	-0.133220268	0.062253971	-0.187954719	-0.090885087
PIK3R1_TEAD2	-0.140191433	0.42759641	0.295184873	0.134919623	0.645113615	0.437096639	0.310172762	0.589063308	0.373722761	-0.221460378	0.233833221	0.226581585
FGFR1_TEAD2	-0.184493046	0.273781678	0.053238098	0.010685248	0.016102543	0.363143678	0.18196678	-0.670055259	0.214047635	0.086021585	-0.395304266	0.030156233
MET_PAK1	0.102687654	0.315548397	-0.343801317	-0.25703638	-0.116943897	-0.511829403	0.212894685	-0.166785298	-0.251384399	-0.146960531	0.1792176	0.192469072
FGFR2_RASGRP3	0.059646344	0.221849507	0.139077814	0.173444422	-0.176642549	0.171884775	0.31744045	0.445079321	0.233132224	0.314520822	0.205186663	-0.159978543
HRAS_STK4	-0.158164821	-0.075709541	-0.113860382	-0.024723344	-0.098489101	0.522718296	-0.031324058	0.040464631	-0.489635506	0.161359709	0.29943169	-0.19844266
KSR1_MRAS	-0.448982399	-0.105496582	-0.572951303	-0.243142953	-0.095320562	-0.35734938	-0.21644762	0.314183808	-0.248718201	-0.333883668	-0.113038616	0.263698363
NTRK2_RHOB	-0.118880803	0.070186075	-0.221325378	0.02568974	0.29701552	-0.225862573	0.157334255	0.10373287	-0.10110481	-0.240197421	-0.158958699	0.017860696
ERBB4_FRS2	-0.149830922	-0.199906565	-0.208445144	-0.128066863	-0.251262638	-0.456089658	-0.212796635	-0.804580569	-0.277911103	0.055429243	-0.80698537	-0.186556297
GAB1_SPRED2	-0.141761079	0.134429494	-0.114453793	-0.897599048	-0.659140767	-0.150291808	0.035709531	0.347567238	0.169484732	-0.275559317	0.236501056	-0.05592765
ILK_PIK3R3	-0.849179929	-2.696313616	-0.672380455	-0.93033378	-1.803508741	-0.832809964	-3.136285864	-2.086336788	-1.182704728	-0.765749525	-2.038248937	-0.16184569
KDR_STK3	-0.045440785	-0.038032259	0.156982719	-0.377674517	0.112030065	-0.532506497	0.751238229	0.555664703	-0.22997317	-0.013914895	0.339552878	0.159776224
MAPK1_TIAM1	-0.277024421	-0.862553951	-0.295027572	0.208633116	0.717257356	-0.867056544	-2.021741924	-0.104054512	-0.692527295	-1.074816287	-1.198286907	-0.065781546
PAK1_PIK3R5	-0.009531451	-0.21405336	-0.792927885	-0.397964768	-0.234705213	0.147049873	0.044569696	0.259605942	-0.343504551	-0.287512366	0.234335748	-0.087464554
RASA4B_RHOB	-0.530691772	-0.558707638	0.241244544	0.031445097	-1.174651995	-0.666760624	-0.544113141	-0.166466239	-0.208447855	0.121540713	-0.108403011	-0.333849166
PIK3CA_ROS1	-1.134631356	-1.217021455	-0.832411254	-2.860797718	-2.038213027	-0.06653546	-1.256438736	-0.652378666	-0.32049032	-1.159977737	-0.913777158	-0.633877877
RPS6KB1_SAV1	0.010881663	-0.136044389	-0.154718212	-0.842437956	-0.182922016	0.091903183	0.070123916	0.357078422	-0.345518426	-0.214899568	0.32419242	-0.024512896
GAB2_TEAD2	-0.01990584	-0.055439506	0.137955395	-0.197375347	-0.107860883	0.168298912	0.331639018	-0.465769412	0.091121709	-0.212195034	0.121010506	0.095123366
KSR1_RAC2	-0.149739617	-0.25249605	-0.315585258	-0.237712101	0.154356879	-0.424614074	0.24286203	0.196225872	-0.675708282	-0.189864471	-0.026073938	-0.323620168
CDK6_PDGFRB	-1.036231207	-2.147650366	-0.607165465	-0.456515072	-1.159018267	-1.628140353	-0.007435801	-0.711756305	-0.952397728	-0.897560547	-0.904659483	-1.022647048
PIK3R1_RPS6KA5	-0.224827595	0.435151595	0.112160844	-0.105540745	0.502209208	0.483673823	0.582469319	0.352290163	0.078874467	-0.068643038	0.245520732	0.089995786
CDK6_RPS6KA3	-1.164380936	-2.209333752	-0.387458212	-0.084492459	-1.841377929	-1.846935503	-0.220499612	-1.766181026	-1.171499584	-0.332944794	-1.066763087	-0.93702022
DUSP1_TSC1	0.096497124	-0.912685461	-1.399899114	-0.517038328	-1.129651448	0.580960686	0.145770353	-0.703958655	-0.157307028	-0.868495557	0.057200059	-1.277999621
CDK6_RALB	-1.037751363	-2.638360503	-0.167603803	-0.525297222	-1.434727593	-1.299894486	-0.768325921	-1.470501207	-1.50749543	-0.678404721	-0.991701466	-1.108901691
FGFR2_MAPK14	-0.543781147	-0.055554124	-0.439841035	-0.301312158	-0.271198601	0.30184551	0.445010851	0.41187019	-0.219227222	0.023979327	0.413816408	0.284228421
FOSL2_SOS1	-0.545555721	-0.524243466	-0.796654748	-1.079147381	-1.070297943	-0.389394234	-0.20638872	-0.750758485	-0.675120501	-0.748778735	0.018729891	-0.452210047
PPP1CA_SOS2	-1.138572123	-0.125525899	-0.833173542	-0.301346747	-0.485953976	-0.834108961	-1.057518622	-0.784259313	-0.493807004	-0.901221794	-1.062556608	-0.607031381
PAK1_STK4	-0.214139506	-0.217279604	-0.377628722	-0.16755014	-0.364596376	-0.365276474	0.262197743	0.00214772	-0.202117446	-0.029647746	-0.206826259	-0.323347604
ERBB3_NF1	-0.845227202	-0.122207229	-0.481642819	-2.716131961	-2.629817409	-0.028533589	0.287524431	-0.049133964	-0.077329772	-0.091531681	0.555293013	-0.32621474
AKT3_CDK6	-1.069705494	-2.636158449	-0.369772326	-0.313424504	-1.650928759	-2.01481778	0.059629678	-1.474202797	-1.122998987	-0.779253714	-0.912136777	-0.907182927
DUSP1_RPS6KB1	-0.001122192	-0.764083961	-0.35637733	-0.431240469	-0.716772792	-0.434205985	-0.070552539	0.10358384	-0.418876601	0.001080101	-0.188272143	-0.48673913
AKT1_CCNE2	-0.236858445	-0.667144982	-0.164021956	-0.368524099	-0.569166446	-0.116520842	-0.646459769	0.261808226	0.002639484	-0.341024701	-0.212926145	-0.098781317
SHC4_YWHAE	0.063955193	-0.105393771	0.734307811	0.407022947	-0.214012418	0.293009799	1.234103035	0.724903295	0.057680706	0.70079883	1.158447669	0.258227349
NTRK2_PDGFRB	-0.222954888	-0.149416527	-0.482278711	-0.156453118	0.514663354	0.161937947	0.259132414	0.479597478	-0.122787958	-0.446070636	-0.249261577	-0.292930225
LATS1_RPS6KA2	-0.000828427	0.119129054	0.457740262	-0.225026615	0.173417001	-0.091935742	0.180688127	0.230225174	0.078136593	0.041282572	0.061539053	0.242237036
PIK3CB_RET	-0.058621394	-0.550668721	-0.710987298	0.141344501	-0.084964559	-0.205710284	-0.785419815	0.1401431	-0.334673574	-0.437619538	-0.127644201	0.263483503
PIK3R3_SOS1	-0.442183198	-0.316701756	-0.398221393	-0.487092453	-0.393164053	-0.344456646	-1.406299644	0.073223482	-0.566963614	-0.702077978	-0.181522776	-0.162632438
JUN_MAPK3	-0.116959435	0.130595052	0.361462015	-0.191275319	0.795573507	0.181887647	-0.857843941	0.508648983	-0.441205218	0.259096484	-0.72213281	-0.033223337
MAPK1_RPS6KA2	-0.375278635	-0.803714179	-0.380418893	0.086532883	0.433158923	-0.878380878	-1.369104431	0.331391927	-0.692153506	-0.700598203	-0.93706752	-0.204047888
NTRK1_RALB	0.076907466	0.122411652	-0.367516492	-0.052032439	0.137968172	0.197853321	0.102446223	0.487875583	0.270111293	-0.220626551	0.086208531	0.179010331
GAB2_NTRK2	-0.098067665	-0.093275515	-0.818043992	0.032088877	-0.275745472	-0.260483417	0.455499245	-0.079109623	-0.331492813	-0.102161832	0.035271608	-0.287946886
AKT1_PTEN	0.170065859	1.040515245	0.257538339	0.195360535	-0.080433335	1.614638337	-0.0315919	0.985546797	0.410381744	0.63279521	1.119581643	0.130956322
PDGFRA_RASGRP3	-0.092763704	-0.047348421	0.13146511	0.185929598	0.349192385	-0.01707933	0.925254537	0.342608612	-0.049509399	0.079767876	0.125754614	-0.219974172
DUSP6_PIK3R6	0.181520383	-1.516128833	0.638971386	0.232551031	-0.306758496	-0.001867255	0.728093707	0.70104127	0.076998819	0.000994146	0.671750699	0.118628972
FGFR4_PIK3R1	0.092806458	0.267002436	-0.03960018	-0.329625811	0.370909443	0.417093476	-0.339837443	0.286091361	-0.18322655	-0.277348111	0.228752857	0.12067196
AKT1_RPS6KA3	-0.250958271	-0.369552165	0.059196641	-0.440143551	-0.809783023	0.204298808	-0.76088508	0.007927746	0.069434627	-0.049891606	-0.162148293	-0.158235125
KSR2_RHEB	-1.174959294	-2.582242461	-1.048677518	-0.901633203	-3.69966234	-0.881166248	-5.586333951	-0.678495388	-1.356558672	-0.301514213	-1.866484135	-1.398838933
RASGRP4_YWHAZ	-0.003201346	-1.478039468	0.023477257	-0.324999362	-1.187029909	-1.426992565	0.339137761	-0.182533204	-0.527645232	-0.08466447	0.167637967	-0.014286392
FGFR3_STK4	-0.04255886	-0.421878063	-0.27425904	-0.514597053	0.16969412	0.34373931	0.51472562	0.249777919	-0.284560671	-0.01705246	-0.037108533	0.001567648
PIK3CG_ROS1	-0.214495261	-0.033897089	0.094315193	0.21905086	0.071395823	-0.609549769	0.601248356	0.187196222	-0.027496237	-0.221369849	0.175128576	-0.054137773
FGFR4_LATS2	-0.29889677	-0.428317128	-0.646608853	0.233400156	-0.572605565	0.64650938	0.637534934	-1.095489816	-0.215478543	-0.199457298	0.309770748	-0.209405407
KSR1_RCE1	-0.402991048	-0.575011166	-0.375173685	-0.618453131	-0.499498145	-1.07514822	-0.559093632	-0.255105375	-0.619925515	-0.359281102	-0.647596021	-0.197420473
PIK3R6_RAC3	0.039035437	0.018086797	-0.257605262	0.201688695	0.067185095	-0.121647569	0.042280784	0.421572236	-0.009591265	0.012123778	-0.046070916	-0.103631265
NTRK2_TIAM1	-0.11165907	-0.163558963	-0.015181411	-0.170379674	0.159563656	0.737222915	0.145601484	0.221178348	-0.214722001	0.002948825	0.285232992	0.015180953
SHC4_SPRED2	0.047219831	-0.186238749	0.209394499	-0.72184216	-0.817915268	0.109901337	0.1106623	0.196417664	0.17651988	0.21592507	0.29180828	0.157416963
ERBB4_RPS6KA6	-0.164016242	0.080876351	0.317069555	-0.1642702	-0.122099473	-0.420104346	-0.318290029	0.040856607	0.049403342	-0.048745315	-0.276422524	0.022023085
ALK_CCND2	-0.04438977	-0.167597021	-0.004206422	-0.236112423	0.107424786	0.180359841	0.130605276	0.705118426	-0.026784671	0.130890835	0.020350649	0.089365956
PIK3R3_RALA	-0.270871311	-0.143960604	-0.617341631	-0.222989218	-0.273796422	-0.296684673	-0.299187003	-0.078753818	-0.195203839	-0.252806267	-0.398842928	-0.122148067
ERBB2_GAB1	-0.929128315	0.148936291	-1.137109053	-0.327485183	-0.577989328	-0.365271835	-0.608035378	0.356161351	-0.371056306	-0.674802455	-0.086656914	-0.370062055
KSR1_TSC2	0.009373783	-1.551434061	-1.719070661	-0.66902274	-1.235609725	0.840838503	1.215631627	-0.533395827	-0.148376225	-0.923496193	0.063315963	-1.892315975
PIK3CG_SOS1	-0.421857416	-0.176989366	-0.209554516	-0.303387162	-0.312585627	-0.255566676	0.024428595	-0.808031723	-0.489377874	-0.465797547	0.032195932	-0.131406531
NTRK2_STK3	0.017562779	-0.037365119	-0.040769116	-0.002857898	0.124254356	-0.005746415	0.065788051	0.534045442	-0.351897505	-0.185024349	0.423337771	-0.321068726
PRKAA1_TEAD3	-0.520961749	0.155717574	-0.413638539	-0.812238802	-0.463026375	0.210114473	-0.785262444	-0.265528953	-0.392313839	-0.066551708	-0.495170082	-0.214526736
KSR1_PRKAA1	-0.247475058	-0.445433235	-0.922935832	-0.629184732	0.102694058	-0.025894811	0.368656842	0.149613914	-0.401266538	-0.139643829	-0.336288439	0.390865984
CCND2_PDGFRB	-0.014320793	0.101498908	0.3135374	-0.35882984	0.277662668	-0.096351107	0.018250092	0.571182762	-0.043600992	-0.080061143	-0.266094059	-0.572790213
SOS1_STK3	-0.195705043	-0.101912143	-0.531139655	-0.385746388	-0.097154763	-0.582256712	0.189037997	0.096856654	-0.497759902	-0.614778546	-0.071990535	-0.866352572
DUSP6_FGFR4	0.124892596	-2.451254169	0.257888056	-0.240172316	-0.474373337	0.553909721	-0.111279317	0.592020075	-0.058111845	-0.361382883	0.124049774	-0.07958899
PIK3CB_RIN1	-0.000738474	-0.315362675	0.057267667	-0.329653904	0.079273383	0.087624769	0.32579564	0.496027995	-0.043458349	0.132866234	-0.119036163	-0.036474994
PRKAA1_STK3	-0.267047401	-0.100906626	-0.306997318	-0.2904738	0.06804306	0.507098596	0.338637465	-0.050375982	0.085021274	-0.088239089	-0.089516232	0.304825581
RAC3_RIN1	-0.082539356	-0.301297134	-0.313541107	0.142516588	0.21133767	0.19993432	-0.703459304	0.545578847	-0.192852218	-0.095656506	-0.3420301	-0.141898207
AKT3_KDR	-0.013963875	0.118656046	0.136846157	-0.343995834	-0.21467731	-0.198833859	0.333436237	0.076270356	0.109181323	0.205692547	0.024271066	0.322411078
KSR2_MAPK1	-0.498786492	-0.953308888	-0.383091582	-0.383313115	0.495813118	-1.52443831	-1.980134819	0.727158093	-0.886966704	-1.239822622	-1.168648633	-0.421624242
KDR_RASGRP2	0.069982771	0.398403517	-0.188575701	3.27E-05	0.302377105	-0.226488296	0.434664776	0.376901804	0.100525225	-0.210766522	0.178574874	0.057843793
AKT1_SHOC2	-0.280015432	-0.036808982	-0.411463275	-0.711623486	-0.927130849	-2.937575925	-0.024759102	-0.077706245	-0.614026191	-0.560712673	-0.592528385	-0.729306081
EGFR_MAPK1	-1.017191864	-1.542904343	-1.739641869	-0.743030774	-2.430389203	-1.717837817	-4.251619093	-0.034024044	-0.617458883	-1.897319781	-1.226696166	-1.118241174
MAP2K2_ROS1	0.093103368	0.230741408	0.582157522	-0.221391667	0.475261743	0.19921742	0.19506126	1.046047121	0.171856828	0.43716753	0.130588538	0.483788733
PIK3CD_RET	-0.102011323	-0.324263851	-0.487466388	-0.166178529	0.128828166	-0.303894606	0.631593217	0.253455887	-0.134098494	-0.368094447	-0.086495494	-0.242647808
RHOC_YWHAE	-0.011343661	-0.08310233	0.837405454	0.267988526	-1.037071381	-2.08154852	0.995637379	0.323789254	-0.260652359	0.486262282	0.775689259	-0.142152614
RAC2_RALBP1	0.041525823	0.124721051	0.529258535	0.088272986	0.347290499	-0.312540469	0.422512099	0.239350126	-0.203097834	-0.084719252	0.437791777	0.039197149
KDR_PIK3CD	-0.181449963	0.120117481	0.121488338	0.028996575	0.328673439	-0.213393303	0.506536979	0.594398923	-0.050722353	0.080857577	0.34055582	0.599776812
PAK2_TIAM1	-0.13512025	-0.445277708	-0.613861302	0.126488154	-0.87075742	-0.280880415	-0.24389357	-1.649182183	-0.330147893	-0.810233716	-1.006685233	-2.616255644
RHOC_STK3	-0.167316577	0.000648777	-0.277164911	-0.608434727	-0.275762737	-0.974928426	0.306398174	0.049175951	-0.280748788	-0.309102418	-0.078709441	-0.039477276
ARAF_YWHAE	0.13369829	0.261907783	0.925480699	0.480909179	-0.331218824	0.154997824	1.128495525	0.400565608	0.161368973	0.743023219	1.193279144	0.223826609
PPP1CA_RCE1	-1.178780768	-0.568296406	-1.380592937	-1.343388182	-1.75258822	-1.663138866	-2.226162138	-1.956977214	-1.178860077	-1.530039896	-1.290214658	-1.009205151
PIK3R1_RASGRP3	0.087500979	0.645638972	0.31707813	0.05450035	0.720841903	0.248013387	0.759484811	0.305208452	0.427842865	-0.056743746	0.248895132	0.440586604
DUSP6_SHC2	0.044236519	-1.599537361	0.335087523	-0.027603761	-0.81771053	0.180410662	-0.239581293	0.259639003	0.023130029	-0.148607756	0.120347254	-0.422203234
AKT1_YWHAZ	-0.1574369	-1.135237116	0.018592803	-0.680694184	-2.051876635	-1.148415001	-0.119886764	0.261152354	-0.160264133	0.143438356	0.278964104	-0.441600375
RASGRP3_RASSF4	-0.085308945	0.067331615	-0.103732207	0.031207839	0.209775212	0.503632917	-0.052940893	0.120055282	-0.13522517	0.081532788	0.149570599	0.306494044
KDR_STK19	-0.027783895	-0.038427323	0.012628674	-0.188933742	0.082843331	-0.08558961	0.48848319	-0.189402177	-0.178260218	-0.204029872	0.010326416	-0.37428001
RAC3_SPRED1	0.247023005	0.014436837	-0.423878469	-0.143235818	-1.109597274	-0.764274804	0.381264837	0.551761787	0.39093015	0.174158777	0.403599798	0.029963332
MAPK14_SPRED2	-0.605286025	-0.302536526	0.236148872	-0.297480179	-1.021753223	0.640255551	0.355365777	0.036338668	0.369301598	0.208018682	0.825131236	0.873341887
FGFR3_MET	-0.230840822	-0.402587678	0.13213081	-0.298594515	0.31766305	-0.0213658	-0.07483152	0.237156128	-0.467656745	-0.064283255	0.058081823	0.521125357
IRS1_PEA15	-0.202669835	-0.512692764	-0.075308971	-0.124566447	-0.613708993	-0.114188574	-0.97300695	0.130704446	-0.226442486	-0.153684515	-0.025586749	0.00685493
LATS1_RASGRP1	0.063778661	0.415881361	0.031316778	-0.041291744	0.441835304	0.005000493	-0.012474874	0.525484042	0.019169249	-0.032657742	0.026946658	0.096012158
PAK4_TSC2	-0.077305813	-1.34316511	-1.691056543	-0.763674609	-1.102494121	-0.747225746	0.33767378	-0.70706109	-0.873830801	-1.390197888	-0.376881707	-2.322157697
ALK_STK19	-0.097559207	-0.154143442	0.212067379	-0.27759876	-0.295953928	0.128389976	-0.525711756	0.070226455	-0.224422515	-0.082806148	0.186074766	-0.017197428
AKT3_PAK1	0.041061069	-0.038474185	-0.261406435	-0.182920133	0.106648506	-0.48406974	0.811543492	-0.039488492	-0.111550926	-0.023013138	-0.254477621	-0.238364849
FLT1_NTRK3	0.017558502	-0.246428274	-0.388503977	-0.046012075	-0.21054029	-0.278039244	-0.338161431	0.332553073	-0.043982637	-0.301670505	0.027060113	0.061014889
AKT1_FGFR1	-0.163656764	0.04212053	0.226389692	-0.218666713	-0.322952946	-0.237836255	-0.07765054	-1.885088836	-0.156536722	0.055535364	-0.855519461	-0.072583425
ROS1_RPS6KA2	-0.00636531	-0.035569891	0.154762851	-0.017112838	0.571863791	0.418022529	0.489245509	0.584929026	-0.01270592	0.242234311	0.07772368	0.34227804
PIK3CD_PRKAB1	-0.03526721	-0.174826547	-0.362909264	-0.275089233	0.788788345	-0.332844103	0.203938259	0.431957312	-0.448244622	-0.299217843	-0.473784875	-0.148674578
CDK2_IRS2	-0.431049424	-4.164557677	-0.904570335	-0.915333991	-2.470723709	-2.892342251	-1.32291936	-1.664410492	-0.664309879	-1.62880927	-1.88823404	-0.837898635
FLT4_STK4	-0.041375148	-0.313304449	-0.445294186	-0.04872902	0.077830863	-0.244840315	-0.257578229	0.469520273	-0.306899105	-0.358926293	-0.004601016	-0.132638063
GRB2_RHOA	-0.669585615	0.143763642	-2.591486698	-1.134389201	-2.901311885	-1.271712542	-1.182057489	-3.764524431	-1.258034693	-1.206969215	-1.715983895	-3.524778973
PIK3CG_RASGRP2	-0.334190587	-0.066500276	0.111107932	-0.005113446	-0.330373483	-0.752153653	-0.306972132	0.241176042	-0.273504282	-0.381709561	0.133592239	-0.421579575
GAB1_MAPK3	-0.309349073	0.110510541	-0.125979762	-0.333887463	0.040476864	0.331885821	-0.210034714	0.252507707	-0.082948881	-0.212976952	-0.066159304	-0.189786771
CSF1R_FOS	-0.334510879	-0.1695624	-0.144844062	-0.418021591	-0.45779842	-0.243392329	-0.206168232	-0.338457232	-0.256015224	-0.304447052	-0.217185782	-0.446934374
PIK3R2_SHC1	-0.773003911	-0.258608415	-1.375289683	-0.726581337	-1.594593935	-0.387096361	-2.741659841	-0.218077834	-0.74423201	-1.365670451	-0.115785731	-0.992033038
PIK3R3_YWHAE	0.114668704	0.292749668	0.812833031	0.273942364	-0.469880837	-0.65096513	0.960028767	0.533834023	0.316432389	0.544055157	0.955329082	0.522612414
CCND2_ERBB4	-0.126079992	-0.012361125	-0.316193307	-0.332970951	0.083616101	0.006978683	0.410042918	-0.271548771	-0.152263799	-0.339316532	-0.072912994	-0.153087825
AKT1_TEAD4	-0.363774143	0.044023519	-0.455792	-0.799100114	-0.658547266	-0.16324315	-1.017288121	-0.084912463	-0.177334165	-0.439579084	-0.345362615	-0.235031163
ERBB3_FGFR3	-0.731092515	-0.219584411	-0.627952874	-0.339287408	-0.208433173	-0.098320377	0.276451706	0.351442487	-0.057120725	-0.584738785	-0.214120919	-0.574878267
RPS6KA4_YAP1	-0.083388291	-0.365359367	-0.688319811	-0.795566206	-0.060496714	-0.026014208	1.093839725	-0.80138234	-0.19482416	-0.158295496	-0.644151158	-0.28393158
FLT1_JUN	0.181617177	-0.185369697	-0.050948839	-0.0155067	0.517791827	-0.306232916	0.169928135	0.108992209	-0.235632546	0.046455243	-0.680799809	-0.441467138
ERBB4_RET	-0.261044179	-0.164670486	-0.385144574	-0.381779476	-0.446976507	-0.480634299	-0.141058014	-0.004131632	-0.441473828	-0.535139393	0.14381817	-0.575703145
PRKAA1_RPS6KA6	-0.218493382	0.090075555	0.19782537	-0.195194992	0.517381006	-0.24841597	0.121504457	0.422883182	0.133383657	-0.203620727	-0.264807277	0.359458612
RALBP1_TEAD2	0.013841436	-0.029018794	0.39500763	0.074142129	-0.060723005	0.32208211	0.192701361	-0.451717833	0.084694746	0.271752114	-0.188331685	-0.137640048
AKT1_ROS1	-0.268217512	0.10291417	0.395831571	-0.17884143	-0.359386645	0.067160083	-0.223889675	0.505038353	0.053519499	0.065974888	0.283559978	-0.149139987
PIK3CA_SPRED2	-0.924003263	-1.269137861	-0.668949079	-2.475019406	-2.22027746	-0.234976658	-1.918076371	-0.332277607	-0.164731402	-1.141569213	-0.69257739	-0.45425002
RASSF4_YWHAG	-0.197293018	-0.57077742	-0.139122911	-0.160132831	-0.217727908	-0.431801827	0.128514785	0.4680532	-0.41024989	-0.339527844	0.318229999	-0.236251053
EFR3A_GAB1	-1.101672537	-1.625102091	-0.234376423	-0.570118188	-2.403113932	0.286871632	-1.469468582	-1.023427992	-0.277510176	-1.490519511	-0.491068604	-3.427458475
RASA4B_SPRED1	-0.230679094	-0.711268388	0.615354313	0.094044158	-2.153462352	-0.527300062	-1.450729005	-0.261966537	0.130584985	0.416813577	0.130728867	-0.318561527
RPS6KA4_STK19	-0.129761712	-0.044766127	0.554213395	-0.462857812	0.030814418	-0.424800783	0.623485638	0.325191086	-0.117437267	-0.052966761	-0.004747152	-0.571437418
MAPK14_RHOB	-0.749779743	-0.038628397	-0.164302425	-0.052365709	-0.188073282	0.054780823	0.710371835	0.443769481	-0.061484828	-0.057668697	0.417770203	0.175122096
KDR_RALA	-0.198101014	-0.267374343	-0.684652198	-0.403818173	-0.345042353	-0.378014223	-0.277137034	0.142569694	-0.311101549	-0.156836675	-0.330437525	-0.062748956
PIK3CD_RPS6KA2	0.073840279	-0.007256612	0.11880275	0.134001353	0.225983853	-0.122720388	-0.52083885	0.535249027	-0.25881564	0.064725332	0.148125175	0.305763226
FLT3_RASGRP1	-0.231847261	-0.427237722	-0.452231156	-0.068728782	-0.246721492	-0.301248518	0.968242787	0.130493486	0.041822247	-0.267903323	0.215419946	0.024153977
PIK3CG_PIK3R2	-0.373034007	-0.138064783	-0.219572275	-0.409536895	-0.639432176	-0.26953247	-1.474270417	-0.666036607	-0.671339202	-0.710650043	0.029887821	-0.277757208
FGFR3_KDR	0.0007344	-0.428245373	0.364765527	-0.279192245	0.153161653	0.175441438	-0.515052671	0.508218179	-0.151378856	-0.20837484	-0.035794283	-0.156985477
DUSP4_DUSP5	-0.346660996	-3.406830748	0.221018912	-0.171098495	-2.654066799	-1.015019577	0.733350624	0.373552843	-0.236912556	0.312396884	0.503562906	-0.383954745
PIK3CB_TIAM1	0.096880799	0.130116058	-0.387089859	0.317469492	0.350849484	-0.340054144	0.212162014	-0.094576976	-0.383292234	-0.15546585	-0.027931259	-0.212557931
PIK3CB_ROS1	-0.088237729	-0.113395416	0.12083331	0.208918239	-0.110842926	-0.321813427	-0.080482718	0.642372439	0.063326751	0.082758743	0.183748598	0.222358308
MET_PIK3R3	-0.057665121	-0.035839358	0.355593092	-0.405817096	0.346779548	-0.121658819	0.001993088	0.10614708	-0.350842149	-0.075926781	0.103995078	0.35766638
ARAF_PIK3CG	-0.07710429	-0.33127649	-0.087236786	-0.248129687	-0.118539779	0.172990333	0.300952753	0.221657951	-0.002534033	-0.15531615	0.020183831	-0.312316198
NTRK3_YWHAZ	-0.255069101	-0.976341486	-0.196970278	-0.597393308	-1.449921061	-0.55843917	-0.007912889	-0.33089452	-0.358904622	0.081675034	0.18099468	-0.017818707
LATS1_PDGFRB	-0.200054479	0.227581528	0.402558283	-0.058175521	0.822385362	-0.122907532	0.037891491	0.137275169	-0.293667117	0.115757256	-0.278978129	0.458047089
PRKAA1_PRKAG1	-0.151575357	0.062012798	0.187970745	-0.318261615	0.133030869	0.038146628	0.215479116	0.182275573	-0.079723826	0.062007452	-0.326705434	-0.487669073
IRS1_RHEB	-1.294040533	-1.210783505	-1.514892192	-0.934581049	-3.511449644	-1.030036149	-5.482512382	-0.615904284	-1.020180036	-0.396989442	-2.019441947	-1.662310593
LATS1_SHC2	-0.308211678	-0.276974489	0.138302805	-0.29230905	0.058827515	0.231077242	0.281444081	0.76783381	0.17510024	0.115836716	-0.202130283	-0.094931157
KSR1_RASA4B	-0.444483955	-0.426241112	0.109964609	-0.277523128	-1.020259051	-0.248178355	-0.998496298	-0.469800227	-0.346204442	0.114855988	-0.470567757	-0.538896021
SHC1_YWHAG	-0.485375956	-0.322300518	-1.123096649	-0.788458334	-1.462592372	-0.619637316	-0.486997118	0.259754554	-0.476765559	-0.506048969	0.107933541	-0.958414258
TSC1_YWHAZ	-0.03559634	-1.183440544	-0.634197789	-0.843584816	-1.748851438	-0.439789611	0.198527066	-1.107819005	-0.416465718	-1.247367688	0.464029909	-1.701263114
RCE1_TEAD3	-0.53024732	-0.3090486	-0.936616413	-1.170913843	-1.162056814	-0.946129569	-0.397438675	-0.287810941	-0.444477024	-0.688136984	-0.531933028	-0.925701543
RASGRP2_RHOC	-0.029172483	-0.305892633	0.109846404	0.025797024	-0.62832612	-1.337130682	-0.833901693	-0.261559775	-0.6686261	-0.234401247	-0.107729413	-0.497371145
PIK3R1_SHOC2	-0.038005364	0.250244682	-0.258960162	-0.600139305	-0.016421331	-2.933302487	-0.029094013	-0.083762152	-0.42214103	-0.474499801	-0.919051419	0.177212416
SHC2_STK3	-0.148127684	-0.276774589	-0.670163246	-0.233736069	-0.07961007	0.362637433	0.597066339	0.308094382	0.079697255	-0.109223614	-0.064025389	-0.137138255
FLT3_RASGRP4	0.107836325	-1.034860026	-0.498854884	-0.429181901	-0.34291897	-0.506698376	0.430501077	0.236066917	-0.169401136	-0.515575406	0.109743715	0.006886915
AKT2_MAPK3	-0.04802353	-0.163713278	-0.019701002	0.061035777	0.64687495	0.045744692	-0.085035478	0.328289327	-1.028383189	0.299079381	-0.183541538	-0.503287237
PIK3CA_RASSF8	-0.919928921	-1.654392648	-1.036375801	-3.123738057	-2.71154302	-0.620726699	-1.718322108	-0.633445275	-0.925962917	-1.047011181	-1.036602149	-1.588889215
MAPK14_RPS6KB1	-0.620592409	-0.349514725	-0.366566848	-0.022251308	-0.489426088	-0.974486952	0.436530095	0.372859728	0.084607974	-0.150825073	-0.053042479	0.452028168
RASSF4_RPS6KA6	-0.017914677	-0.033824665	0.079484553	-0.161634384	0.235503247	-0.427750138	0.442458767	0.381388531	-0.159196701	-0.332610894	0.240677598	-0.14812242
KDR_SHOC2	-0.02565499	-0.065161484	-0.317154106	-0.321558702	-0.065198511	-3.172870721	0.763364197	-0.122846086	-0.567723128	-0.498925509	-0.629729971	-0.116344417
ERBB4_RPS6KA3	-0.170294475	-0.211615081	0.167248854	0.193631849	-0.76948389	-1.103509401	-1.194551484	0.021054035	-0.278737298	-0.085065121	-0.246650305	-0.317258974
LATS1_RASGRP2	-0.219170218	0.080654271	0.490254267	-0.157265399	-0.193256502	0.732148469	-0.601925362	0.313995141	0.152233491	0.159021029	0.148070776	0.036984411
PDGFRB_RASGRP3	-0.26135837	-0.25275763	0.051862683	-0.228249959	0.013846162	0.000339829	0.229604545	0.525970146	-0.150467082	0.172003211	-0.125553082	-0.102462381
CCNE1_PIK3CD	0.124335386	-0.232636838	-0.201934137	-0.133793893	0.045316191	-0.5692529	-0.284493251	0.166851608	-0.449040154	-0.267753777	-0.222112532	-0.513110207
IQGAP1_TEAD1	-0.496896274	-0.93655531	-1.82760137	-0.419155164	-1.567186718	-0.796266415	-1.902053788	-0.538778503	-0.18196061	-0.986378296	-1.442766328	-1.298273528
DUSP5_ERBB3	-0.618010816	0.02773831	-0.217872644	-0.141957267	0.036725268	-0.344605752	0.484906584	0.08706283	-0.369747196	-0.216170697	0.00619615	-0.222423188
DUSP6_KSR1	-0.117661699	-2.08501944	0.289763848	-0.206386678	-0.872841092	0.204057851	0.411035014	0.601512724	-0.031108103	-0.001392552	0.343713473	-0.079939237
JUN_RASGRP3	0.02727426	0.319497055	0.639593899	-0.191506055	0.562744904	7.91E-05	-0.596584152	0.31285162	-0.173558742	0.287438042	-0.634706106	-0.287654157
ROS1_RPS6KA1	-0.143435645	-0.681384036	0.329495869	-0.221315456	0.1710657	-0.668150993	0.363812305	0.411652852	-0.194850664	-0.368172378	0.106415276	0.177918037
JUN_STK19	0.126045802	0.179713225	0.335229183	-0.412090001	0.359812228	-0.401190499	-0.745711354	-0.531374179	-0.372680292	-0.08853874	-0.957553084	-0.528903326
PIK3CB_SOS2	0.076665173	-0.084020765	0.01756784	0.146025313	0.275806371	-0.347147767	0.144419451	0.30728445	-0.291118977	0.091871855	-0.024329589	-0.016838079
MAPK1_RASGRP3	-0.420198158	-0.628855582	-0.373795451	0.005936471	0.708547478	-1.118593065	-2.142160714	0.56208259	-0.564306998	-1.169634494	-1.063167477	0.076830751
PAK2_RIN1	-0.116065333	-0.260762752	-0.645796461	-0.376534653	-0.68075443	-0.70402854	-0.82431173	-1.495721504	-0.570270686	-0.536233712	-1.199112374	-1.412417885
ERBB4_PRKAG1	-0.126018366	-0.375941529	-0.207267675	-0.279070301	-0.329905946	-0.626065718	0.097503002	0.041646251	-0.407956506	0.031288384	-0.290920541	-0.384746632
PIK3CB_SPRED1	0.229501053	0.146109798	0.491963233	0.001606374	-0.812680521	-0.192544959	0.544603003	0.109377732	0.333272266	0.309320475	0.592364917	-0.351554221
GAB2_LATS1	-0.034567574	0.173475014	-0.633977532	-0.037498147	0.195586372	0.21445248	0.085708891	0.076968021	-0.235685532	-0.154788341	0.112041449	0.123966795
PDGFRB_YAP1	-0.418872925	-0.371371589	-1.357716278	-1.114652987	-0.055336162	-0.016493975	1.081759949	-0.101045643	-0.25552496	-0.052328569	-0.855082544	-0.003942803
KDR_PIK3CB	-0.141222288	0.041792049	-0.079440369	0.054387115	0.069868436	-0.708108364	-0.516990244	0.262334764	-0.223157544	-0.52321615	0.139145792	0.146463744
PIK3R5_RHOB	-0.148536204	0.352568565	-0.039347086	-0.334175056	0.286424863	-0.054285204	0.577211316	0.581213163	0.22914804	-0.186952686	0.089763659	0.033748568
NTRK2_RPS6KA1	-0.260017332	-0.452097003	-0.176679025	-0.065437543	0.230657207	-0.458162719	-0.260891736	0.118757692	-0.73535278	-0.580132506	0.130225849	-0.223898547
NTRK3_PRKAG1	-0.096928069	0.191321475	-0.752545513	0.118571385	-0.437087357	-0.174424451	-0.256866995	0.072473595	0.148279408	-0.165501118	-0.168879668	-0.217660408
PIK3CG_PIK3R5	-0.267367568	-0.036375097	-0.56565863	-0.438337379	-0.082330821	-0.164624237	0.100601277	0.254155373	-0.412951706	-0.380645422	0.133651722	-0.236858582
ERBB3_PDGFRB	-0.876221881	0.051238285	-0.945971776	0.057105473	-0.338173842	0.027151806	-0.261992874	0.224593077	-0.250844951	-0.275678039	-0.5515856	-0.9785816
CDK6_FGFR4	-1.004588126	-2.332757645	-0.144582222	-0.151346111	-1.004926134	-1.33616583	-0.796215545	-1.502532344	-1.130411347	-0.920303219	-0.94868586	-0.610663851
JUN_RHOB	-0.218256348	0.25935871	0.39908292	-0.588659033	0.588861578	0.020145064	0.17833482	-0.018249625	-0.033952545	0.072076771	-0.619023927	0.113710888
FGFR1_PTEN	0.209922803	1.26630812	0.459771332	0.069513182	-0.006696962	1.815375276	0.659841774	-0.41595821	0.133503472	0.688145793	1.071664946	-0.162034109
RASGRP1_RPS6KA6	0.159333457	0.270149288	-0.010821812	-0.248572365	0.097207305	-0.150309839	0.863970343	0.450531192	0.317604734	0.121496151	0.262803319	0.392794646
IRS1_MET	-0.355979463	0.00405219	-0.08182027	-0.205960558	-0.530628525	-0.456617166	-0.248556988	0.059302393	-0.367969423	0.085647006	-0.028713588	-0.269002548
SHC1_SHC2	-0.568528921	-0.345528514	-1.511070822	-0.689186928	-1.077327619	-0.091304254	-0.919046835	-0.156884602	-0.209190706	-0.751701893	-0.596732422	-0.859973075
ERBB4_PTEN	0.136235797	0.87231021	-0.003718525	0.016708696	-0.107764317	1.231894934	0.202776572	0.752791619	0.100772181	0.347036749	1.073513472	-0.254067745
HRAS_RPS6KA6	-0.087434465	-0.327146622	0.546951279	0.228377074	-0.537394309	-0.243385968	-0.050698286	-0.191848259	-0.050051721	0.173883532	0.318181272	0.06185911
DUSP1_FGFR1	-0.013286105	0.072780232	-0.077732369	-0.10175003	-0.451877177	-0.603424353	-0.030375397	-1.162821034	-0.189421094	0.099019721	-0.467744014	0.023477918
ILK_PIK3CD	-0.607845942	-2.730531783	-0.836773269	-0.558778431	-1.90106482	-1.357878053	-2.18361247	-2.603290108	-1.105646608	-0.674484669	-2.101692534	-0.561440342
NTRK3_ROS1	-0.053640631	0.034847966	-0.360181673	0.124455264	-0.025258463	-0.303526425	0.291151696	-0.05462659	0.045044453	-0.132734958	-0.003101488	0.214341894
KSR2_NTRK3	-0.156393361	0.161911983	-0.42517123	-0.078970341	0.206480009	-0.326849148	-0.387824496	0.23437651	-0.30144821	-0.1877409	-0.247274121	0.043433394
ERBB4_STK4	-0.122812741	-0.1447685	-0.562413054	-0.180324406	-0.492034938	-0.657449775	0.054485972	-0.107803635	-0.246192301	-0.384832534	-0.119240054	-0.639318441
FLT3_SHC4	-0.025649875	-0.520832809	-0.469214815	-0.150118142	-0.145285011	-0.05903391	0.754137466	0.641572296	-0.052028374	-0.027826846	0.210553189	-0.076841434
KSR2_RPS6KA1	-0.386140338	-0.241378867	-0.108705221	-0.565617875	0.044625769	-0.115565665	0.608829476	0.415026469	-0.137571352	-0.354409593	-0.008448244	-0.395053724
PAK1_TEAD3	-0.478236402	0.034901879	-0.470237861	-0.219151775	-0.313599156	-0.316575006	0.019204811	-0.0147497	-0.072942995	-0.372074801	-0.144608223	-0.238666493
AKT2_MAPKAP1	-0.544894485	-1.581438155	0.247653141	-0.584167905	-0.590814116	-0.428159401	-1.872009235	-0.335475992	-1.730230805	0.036193731	-0.677821791	-0.703994201
MAPK14_RALA	-0.81435826	-0.392937644	-0.210564437	-0.221112237	-0.014798688	0.524024345	0.386645419	-0.284027712	-0.372388223	-0.063400865	-0.127722356	-0.023129195
ERBB2_SHC2	-1.004129912	0.004035013	-0.743639077	-0.73741092	-0.289667814	0.017941434	0.489120611	0.225593993	-0.40358318	-0.324526882	-0.172793167	-0.511701544
CSF1R_RIN1	-0.136698972	-0.311566411	-0.438121425	-0.065836878	-0.033211321	-0.031723896	0.84860707	0.353022258	0.036147663	-0.108621339	-0.106747186	-0.521770266
FLT4_SPRED1	0.08625052	-0.438229169	0.217302451	-0.16530516	-1.004290949	-0.472340045	0.717572443	0.366412687	0.19032966	0.307151681	0.485431748	-0.2337693
FGFR1_FLT3	-0.106107085	-0.325807479	-0.295508176	-0.687097241	0.060953755	-0.015745506	0.45350568	-1.218441416	-0.3854369	-0.143717867	-0.59124319	0.196582631
GAB1_RASGRP2	-0.201694972	-0.470546652	-0.06775435	-0.480536636	-0.386458202	-0.341120173	-0.521903933	0.278296472	-0.237931098	-0.626197943	0.016897837	-0.543406995
TEAD3_YWHAE	-0.581439478	0.202077913	0.802862017	-0.307463986	-1.058001647	-0.966234376	1.00874852	0.330601551	0.292730508	0.341660883	0.561239674	-0.095403868
NTRK1_PPP1CA	-0.823953997	-0.3208867	-1.765297992	-0.431524441	-0.92761823	-1.0901344	-1.337240877	-0.285759461	-0.233021644	-1.21233672	-1.005723261	-0.584727107
RALBP1_RPS6KA3	0.049282333	0.05780454	0.161274833	0.111915078	0.002758945	0.219413386	0.513576347	0.237433893	0.203794956	0.425279804	-0.002935948	0.02439311
FGFR2_PIK3R6	0.09219428	0.17763271	-0.00276367	0.017878854	0.207635589	0.333135638	0.840850677	0.237956042	0.257539222	0.32310777	0.090265948	0.176433305
DUSP1_ILK	-0.68448907	-3.900582255	-0.500977677	-0.6484955	-1.956859427	-0.737079638	-1.81460765	-2.791407367	-0.924627549	-0.878742119	-2.141454924	-0.610388355
CCND2_LATS1	-0.211614434	0.091510198	0.14416976	-0.074482953	0.68676474	0.320570966	0.064217151	0.218434036	-0.081047755	-0.195270493	0.021890155	0.426740909
RHEB_SHC4	-0.8261638	-1.202035426	-1.43492564	-0.29641858	-3.606025257	-1.304465415	-5.555150276	-1.455446221	-1.189466429	-0.20084239	-1.659629019	-1.12378622
FLT4_YWHAZ	-0.102350182	-1.459789617	-0.266358936	-0.249227941	-1.263528995	-0.688115961	-0.046450984	0.156418895	-0.437667908	-0.103463499	0.41892536	-0.002436894
GAB1_RPS6KB1	-0.271940163	-0.394921239	-0.642610362	-0.419157259	-0.745757327	-1.653328444	-0.781361865	0.23760113	-0.658333204	-0.50920213	-0.19425425	-0.17625427
FGFR1_PIK3R3	0.179561571	0.056710239	0.130996334	0.060201654	-0.263491058	-0.514630692	-0.218544783	-1.610101596	-0.281847632	-0.001622834	-0.48692862	-0.03907888
FGFR1_RASGRP3	0.027337437	0.163016314	0.141140679	0.09237591	0.33525947	0.555981938	-0.095127984	-1.103602695	-0.192530187	0.121986753	-0.408825639	0.042913662
PDGFRA_RPS6KA5	-0.091302118	-0.172672929	-0.046634882	-0.075965591	0.011437708	-0.267491591	-0.085464916	0.179355491	-0.132340723	-0.262969881	0.05779259	0.019764767
AKT3_PIK3R6	0.053099585	0.132823258	-0.482133945	0.101319475	0.031239661	0.012108341	-0.079198078	-0.023485107	0.013748123	-0.101868247	-0.064362184	0.153716364
PRKAB1_RET	-0.18411089	-0.244980388	-0.704009997	-0.433585979	0.304337283	0.154913338	-0.008464439	-0.442043429	-0.382624576	-0.654895716	-0.173297822	0.159165585
GAB2_PDGFRB	-0.134988185	-0.33569062	-0.622973756	-0.181218293	0.003210528	0.033664445	0.018136408	0.337978396	-0.342597791	-0.148698773	-0.079328099	-0.140510601
KSR1_RASGRP3	0.00406957	0.203361194	-0.210401893	0.084436694	-0.076557783	0.139855765	0.117668232	0.136348588	0.011201202	0.263143448	-0.036719671	-0.044648081
YAP1_YWHAG	-0.270681545	-0.229996764	-0.982626073	-0.909692949	0.072636625	0.004112751	1.453390669	-0.154861037	-0.267361195	-0.022249053	-0.478600078	-0.192277167
PRKAG1_SHC1	-0.69987593	-0.173077647	-1.074094424	-0.372202467	-1.072964513	-0.378575947	-1.005732644	0.149781382	-0.345852549	-0.787381211	-0.269383952	-1.288973362
ROS1_STK4	-0.078754609	0.046886285	0.105929194	0.07429346	0.354710593	-0.086663718	0.455460545	0.008740702	-0.119101302	0.012790141	-0.147776142	-0.217034187
AKT2_BRAF	-0.156773869	-2.376330861	-0.387788248	-0.161635484	-0.464411987	-0.546669425	-0.809009107	0.218832025	-1.191031593	-0.179938462	-0.487350016	-0.320004425
NTRK3_RPS6KA3	-0.192107611	-0.035833607	-0.461270337	-0.009435306	-0.583145753	-0.322099934	-0.540676503	0.000139901	-0.092867425	-0.046642039	-0.079228465	0.06334329
RASGRP1_RPS6KA4	-0.201161682	0.248716286	-0.128372421	-0.181544992	-0.03325886	-0.329501137	0.282927254	0.52737244	0.025338476	0.139838878	0.018481875	0.187344891
DUSP1_PIK3CG	-0.24121236	-0.235611835	-0.445525423	-0.263293264	-0.339399392	-0.171500388	-0.333203822	0.252800578	-0.00630895	-0.225349868	-0.222822295	-0.045557148
PIK3CB_RASSF4	-0.022342839	0.079091003	-0.443106667	-0.246148262	0.216830883	-0.393894647	0.329376865	-0.282980892	-0.442989938	-0.180369806	-0.137542794	-0.004847338
RPS6KA4_RPS6KA5	-0.192039891	-0.18550791	0.19244899	-0.31761005	0.004151023	0.538845728	0.110160529	0.193795555	-0.114513915	-0.131181169	0.152271237	-0.415704708
FGFR4_GAB2	0.063501414	-0.228444441	-0.488442438	-0.033292432	0.329334619	0.13989916	0.11494752	0.590138684	-0.150933737	-0.219161456	-0.111084084	-0.359594897
LATS2_PDGFRA	-0.429478789	-0.54203736	-0.832382801	-0.440674364	-0.773547313	0.637525119	0.074937931	-0.582548061	-0.512865507	-0.44090873	0.310171685	-0.617791331
SOS1_SPRED1	-0.23624013	0.084012366	-0.080357641	-0.363424005	-0.927293556	0.091311385	0.131911935	-0.421287278	0.016055864	0.046979687	0.295260425	-0.244619515
NTRK3_RASSF4	-0.067568656	0.008977138	-1.036793493	0.210368658	-0.054889675	-0.266297288	-0.1967177	-0.285070891	-0.132617446	-0.468419676	-0.083269034	0.253998802
KSR1_PIK3CA	-0.825052173	-1.650578734	-0.905763606	-2.621088677	-1.587929885	-0.508310197	-1.781701845	-0.581104299	-0.958866627	-1.168612483	-0.933213944	-0.32497407
RHOC_SHC3	-0.154689941	-0.164857478	-0.158704264	-0.109566646	-0.12503938	-1.212937205	0.596237734	0.12292326	-0.442387323	-0.23127332	0.08274326	-0.251898347
RIN1_SHC2	-0.424630099	0.044696529	0.106678881	-0.204568122	-0.122216078	0.37384848	0.065623084	0.381320501	0.187547993	0.045552812	-0.003619032	-0.030124613
FLT1_RASA4B	-0.400930444	-0.677992355	-0.209107209	-0.084772901	-1.024773164	-0.183714922	-1.130925117	0.087526661	-0.386109838	0.223683747	-0.183405791	-0.043172746
CCNE1_ILK	-0.726249287	-3.124521737	-0.37296909	-1.08251336	-1.602347544	-1.273325272	-1.219661586	-2.313227142	-0.850545675	-0.885641705	-2.497426019	-1.461396721
MAPK1_RHOB	-0.531052479	-0.926767565	-0.517218003	-0.188700175	0.357460759	-1.227416255	-1.574210885	0.69009575	-0.602165044	-1.233245384	-1.047418648	-0.677415552
RALA_RHOC	-0.475126932	-0.132122442	-0.531225286	-0.671488339	-0.275736788	-1.282686075	0.165757005	-0.21643207	-0.915984969	-0.455549283	-0.282004107	-0.61761626
PAK4_PIK3CA	-0.762188504	-1.290410015	-1.476512365	-3.059033029	-1.739785933	-1.14643766	-2.650727256	-0.893718356	-1.178424154	-1.281541384	-1.607801678	-0.240276216
LATS2_PDGFRB	-0.205887482	-0.481113883	-0.744834375	-0.426060781	-0.425921839	0.38343862	0.879598654	-0.763755371	-0.212776893	-0.121312061	-0.012233911	-0.090252954
FLT1_SHC3	0.180374043	-0.0862461	-0.074646053	-0.269996843	0.170685152	0.229620448	0.479571079	0.537915242	-0.019931958	0.019388635	0.371815316	0.182634369
PIK3CA_PIK3R6	-0.975327258	-1.482600001	-0.748896266	-1.852044953	-1.808463539	-0.367603286	-1.702667079	0.000265254	-0.499434525	-0.957422118	-0.553222908	-0.413120702
CRKL_HRAS	-1.108812735	-2.795567985	-0.789652504	-1.564785969	-1.132669406	-3.416003582	-0.663971236	-1.216052928	-1.278358532	-2.086292113	-3.032389124	-3.409611666
PIK3CG_RHOC	-0.184939762	0.210436141	-0.260610452	-0.309442366	-0.111412255	-1.460352603	0.684187599	-0.255834215	-0.442034418	-0.403711507	0.040246909	-0.16252442
ROS1_SPRED1	-0.008629921	0.259485006	0.379897487	0.066412167	-0.785054996	-0.059097082	0.529684886	0.133280301	0.220814395	0.414258273	0.749061271	-0.008192456
KSR2_NTRK2	-0.35365563	-0.203156966	-0.430603858	-0.369771096	0.032555535	-0.058455518	0.034600658	0.494100213	-0.244629355	-0.221077292	-0.004304854	0.106170896
KSR2_RALB	-0.17794983	0.265740782	-0.128591206	-0.332645101	0.333528135	-0.035404986	0.048119691	0.582110089	-0.011120977	-0.282762717	-0.016515119	-0.081360623
AKT1_MET	-0.174830127	0.133497176	0.32812215	-0.134691811	-0.219962964	-0.217033763	0.530941037	0.205895799	0.012411587	0.088619522	0.198404927	-0.419574311
STK3_YWHAZ	-0.164071739	-1.090675912	-0.147202277	-0.552009111	-1.719642184	-0.507898401	0.209549333	-0.003565529	-0.480011803	0.116508592	0.71626165	-0.384979303
RPS6KB1_SHC1	-0.726410731	-0.245583683	-1.133333718	-0.617021016	-1.151144546	-0.745777785	-0.601493798	-0.124971932	-0.412428491	-0.638368616	-0.303523876	-0.72359813
FGFR3_SPRED2	0.146762588	-0.476141706	0.204725374	-0.836770927	-0.771479939	0.098856714	0.021520085	0.627824162	0.279309989	0.068423959	0.399638154	0.257275611
EFR3A_NTRK2	-1.032579146	-1.905897983	0.086320196	-0.059324539	-2.084407438	0.156127383	-1.013341234	-1.33351372	-0.314040715	-1.237555212	-0.272713159	-2.622976656
DUSP6_MAPK1	-0.253141515	-0.04188091	-0.018459447	-0.532876492	0.296452624	-1.022925638	-1.871421587	0.306655933	-0.284930698	-0.994379213	-0.791407051	-0.022504414
ARAF_PIK3CD	0.105735319	-0.100887946	-0.281476789	0.017098325	-0.00079929	-0.295868141	0.270883801	-0.273657267	-0.095361815	-0.297685728	0.145219637	0.151967683
MAPK3_PIK3CB	-0.074816307	-0.09284092	0.144722195	0.049941765	0.372301807	-0.254244364	0.685663062	0.230386281	-0.210450611	0.158110312	0.112978461	0.267706128
ALK_RPS6KA5	0.042729732	-0.17091624	0.130900577	-0.007245983	-0.039280465	0.053297165	0.002325668	0.070889328	-0.223885444	-0.056421629	0.290428697	-0.089960224
FGFR2_RHOB	-0.229185607	-0.218368694	-0.311390398	-0.073619192	0.040689849	-0.22144966	0.7791263	0.638798243	-0.013466461	0.057391581	-0.12222444	-0.349529504
RPS6KA2_YAP1	0.057479952	0.05399673	-0.679741184	-0.720277104	0.166993886	0.095914315	1.025807683	-0.564282001	0.080681422	-0.092343749	-0.616895748	-0.102681629
DUSP6_PRKAA1	0.281250257	-1.454150883	0.129170366	-0.211499919	-0.417043758	0.019293042	0.060038056	0.58328805	0.10646283	-0.086351321	0.006645094	-0.100199257
CCNE1_PAK1	-0.198281758	-0.024760811	-0.563568298	-0.257230108	-0.068905178	-0.477367115	0.554263891	0.131060181	-0.24717407	-0.096971861	-0.173907958	-0.250379602
NTRK3_SHC1	-0.601511556	-0.243814858	-1.673610272	-0.703166217	-1.049449939	-0.265750028	-0.453519202	0.067972669	-0.267155833	-0.847398648	-0.204014238	-0.775288238
NTRK1_SHC1	-0.46580299	-0.742879412	-1.406211104	-0.603417225	-1.068396882	0.087015827	-0.020881325	-0.119234061	-0.239545774	-0.537242764	-0.201147872	-0.733943723
PAK1_RHOB	-0.175069881	-0.45453297	-0.219446439	-0.142063037	0.095541188	-0.332796781	0.540069385	0.544578812	-0.076852767	-0.139289245	-0.153784088	-0.222373344
KDR_RIN1	-0.046243434	-0.192354592	0.044382321	-0.212425678	0.262536613	0.155391897	1.043633071	0.667188945	0.125947115	0.207898562	0.043693522	-0.092793898
FLT1_RPS6KA1	-0.383077574	-0.679351454	-0.218639703	-0.169574372	0.07778163	-0.643165089	0.559570984	-0.121059803	-0.559630265	-0.372657558	0.032409008	0.097381309
RALB_SPRED2	-0.114166955	-0.334675029	0.386571361	-0.715799341	-0.850370014	-0.068679753	-0.317657121	0.106802199	0.035452562	0.261913506	0.142437632	0.322593663
RHOB_YWHAE	-0.100314849	-0.015113807	0.856179829	0.327258922	-0.552987849	-0.109376758	0.947936916	0.891964003	0.382764022	0.71480826	0.938814141	0.254200966
PRKAG1_STK3	-0.014066468	0.166346149	-0.167073802	0.05225411	-0.339960839	-0.907705513	0.675917601	0.698663201	0.09510868	0.10499926	0.267215024	-0.164406964
PDGFRA_YAP1	-0.095286592	-0.39780412	-1.27358955	-0.251843075	0.108622142	-0.165526246	0.12981459	-0.041358718	-0.380233552	-0.39336653	-0.48504854	-0.121031298
PDGFRA_PIK3CD	-0.231484973	-0.32613494	-0.261903465	-0.535933972	-0.230147156	-0.015357932	0.206457427	0.321672852	-0.297260809	-0.161798531	0.125774406	-0.200931454
ERBB2_FGFR1	-0.698828107	0.306005648	-0.780727208	-0.655202222	0.238969638	0.240416782	1.019424863	-0.943919217	-0.235592899	-0.440134559	-0.507945222	-0.293573175
KSR2_PIK3R6	-0.172072025	-0.358924947	-0.031165563	-0.332623885	-0.123160126	0.419851138	-0.004994202	0.694675616	-0.019940515	0.038781925	0.108691705	-0.124533175
RASGRP1_SHC4	-0.073557812	0.27751024	-0.419600903	-0.481105539	0.168580741	0.140062793	0.026945214	0.484536808	-0.007001124	-0.165677452	-0.160910273	-0.203380912
NTRK1_PIK3CD	-0.031434073	-0.118911172	-0.698028724	0.281755038	0.1362397	-0.210823	0.519571865	0.116831672	-0.161262675	-0.002437188	0.0114995	0.190382903
MAPK14_PIK3R6	-0.34382587	-0.009475043	0.004065962	-0.151799352	-0.268678952	0.293890653	0.842541924	0.450460606	0.121433736	0.163130743	0.682447768	0.390514774
TEAD2_TSC1	0.087360332	-0.931084155	-1.383536833	-0.340557661	-1.142842601	0.789900553	1.093928163	-0.51890728	0.146312592	-1.136540112	0.515902358	-1.951921896
MAPK14_PIK3CG	-0.881070757	-0.50573218	-0.509142345	-0.184389663	-0.605299499	0.228629955	-0.396067495	-0.05915702	-0.337751302	-0.63891499	0.628083162	0.477129247
SHC2_TSC1	-0.007104934	-1.094142531	-1.271644031	-0.292199006	-0.687434886	0.815090061	0.75991818	-1.071943793	-0.308528155	-1.391510759	0.282623628	-1.970145695
EGFR_FLT1	-0.159153898	-0.226877669	-1.978468023	-0.516827099	-1.233530845	-0.236696612	-0.17717746	0.019672309	-0.155606366	-0.901647043	-0.009303345	-1.24722848
DUSP6_RAC3	0.000734004	-1.588902365	-0.053982061	0.016782273	-1.026248217	-0.090322665	0.112499834	0.091414664	0.024717196	0.062956106	0.19186187	0.095508022
ERBB4_FGFR4	-0.207931273	-0.224729652	-0.346799851	-0.223532477	-0.503590446	-0.483705867	-0.735666849	0.158362043	-0.09836363	-0.378878863	-0.171447799	-0.163439248
FGFR4_RALA	-0.355191139	-0.508429044	-0.52421395	-0.390864052	-0.230594246	-0.181383189	-1.018619584	0.059680976	-0.302916749	-0.423360151	-0.663860063	-0.245606735
KIT_KSR1	-0.038039879	-0.016062533	-0.132619665	0.087064983	0.16867419	-0.351505636	0.177829528	0.39196256	-0.41178055	0.10551131	0.056336802	-0.20444775
CCNE1_YAP1	-0.16746901	-0.010788599	-1.1809661	-0.895050586	-0.385532196	-0.091472319	0.971719822	-0.819663739	-0.13855566	0.105279192	-0.864307306	-0.296362576
PEA15_PIK3R5	0.019159297	-0.346254487	0.15514022	-0.123841052	0.13766961	0.186324213	-0.966511816	0.303237013	-0.106116417	-0.266496403	0.147976413	0.674930124
RPS6KA2_SHC1	-0.397069613	-0.410912757	-0.966597335	-0.39809609	-0.706923472	-0.459962682	0.019645324	0.486236614	-0.121373285	-0.532754399	-0.006227706	-0.532089143
CCND2_STK19	-0.131361956	-0.457026114	-0.010679715	-0.25301821	0.000263107	-0.020619219	0.397137965	0.099946103	-0.125325387	-0.19191344	0.104910904	0.026954906
TEAD4_YWHAE	-0.111222578	-0.096490013	0.130285682	-0.224158355	-0.503639644	-0.307915396	0.796638519	0.449420009	-0.026585788	0.490379862	0.517402224	0.393854113
KIT_RALB	0.041138028	0.154400418	0.269201287	-0.288627937	0.11810681	0.492035694	0.186194124	0.521053869	0.04947441	0.12230762	0.314859208	-0.090952259
PIK3CB_RPS6KA1	-0.18350398	-0.314900608	0.01000149	-0.072070078	-0.275397581	-0.703676706	0.164468982	0.149788048	0.028340144	-0.381733965	-0.028866694	-0.290836031
NTRK3_SPRED1	-0.097351463	-0.231186654	-0.413838887	0.045218284	-1.177191506	-0.252319212	0.209754308	0.293370161	0.432928063	0.198036984	0.258664401	-0.054683497
PIK3R3_YAP1	-0.145779566	-0.027890463	-0.839875912	-0.800436475	-0.132285138	-0.076846749	0.093224753	-0.356540718	-0.260989142	-0.110652876	-0.642615017	-0.066398272
RASA4B_TEAD4	-0.482838602	-0.447057134	0.289332863	-0.16473886	-0.760043608	-0.514212494	-1.438494531	-0.744063082	-0.165967587	-0.031288959	-0.790734941	0.078398215
AKT1_NTRK3	-0.271271674	-0.239962373	-0.381642141	-0.357354018	-0.679157101	-0.821738484	-0.333925266	0.335081729	-0.077789954	-0.420215999	-0.0231605	-0.257469643
DUSP1_RPS6KA1	-0.316805607	-0.690333686	0.163437462	-0.36121311	0.082283205	-0.584705611	0.480807056	-0.081369911	-0.3498919	-0.449801484	-0.21881548	-0.409957523
RAC2_RASGRP2	-0.094271371	-0.13430844	0.455483424	-0.222732297	0.190429068	-0.681575428	-0.041062643	0.21638143	-0.436931312	-0.382898669	-0.024122552	-0.733129265
CSF1R_SHC2	-0.324952483	-0.477794716	-0.550091998	-0.087551699	-0.084896941	0.157544313	-0.22159511	0.075289809	-0.124237234	-0.312573548	-0.287327359	-0.117210407
MAPK3_TEAD4	-0.161130684	0.190047791	-0.331378179	-0.234705154	0.245817661	-0.245426379	-0.250844947	0.014267095	-0.179060711	-0.15264472	-0.460408649	-0.001934565
RASGRP1_TEAD4	-0.287394756	0.31955408	-0.944149321	-0.392986759	0.02670976	-0.370126657	-0.428945319	-0.515218846	-0.281617172	-0.539307566	-0.514002225	0.073193935
PIK3R1_SHC4	0.087259977	0.385670335	0.26667302	-0.361232253	0.753323287	-0.049861865	0.413348116	0.928772774	0.069268906	-0.251457237	0.330050352	0.201773788
AKT2_TSC1	0.176518267	-1.082372997	-0.834803585	-0.521853529	-0.467146042	0.406675463	0.11669117	-0.763752901	-0.884399279	-0.905747254	0.228309601	-1.485974636
FGFR2_TEAD2	-0.130917163	0.244257702	-0.019313225	0.022989705	-0.052991332	-0.19589508	0.489024255	0.297872054	0.322054797	-0.026382981	-0.021886487	-0.197478296
RCE1_SHC1	-0.67624537	-0.559314619	-2.206430453	-1.04340921	-2.368237955	-0.906347409	-1.345935091	-0.852474683	-0.455544023	-1.158606196	-0.418696157	-1.14322928
DUSP1_RHOA	-0.590987182	-0.073171341	-0.815570505	-0.647416031	-0.23253936	-1.150157326	-0.49943872	-0.613798962	-1.403035874	-0.343082118	-1.009261687	-1.517782271
FGFR3_PIK3CG	-0.253753923	-0.305762834	-0.326761627	-0.115257254	-0.142554149	-0.553391677	0.061462839	0.168718779	-0.416458919	-0.014422536	-0.150242178	-0.055123634
PAK1_RAC3	-0.042593836	-0.41391429	-0.717108664	-0.324238711	-0.226841545	-0.148854524	0.325635057	0.108934095	0.113848416	-0.296397216	-0.27105926	-0.082262009
IRS1_RASA4B	-0.659326298	-0.555493114	-0.156666565	-0.327235322	-1.613292522	-0.901283478	-0.626311165	-0.621493333	-0.360388667	0.263950958	-0.600602306	-0.706878643
FLT1_SPRED2	0.327081713	-0.385404846	-0.041833069	-0.617315002	-0.545199552	-0.025989815	0.915986652	0.450392584	0.093505531	0.081073236	0.576526682	-0.145290984
RASGRP3_SOS1	-0.352866845	-0.118544339	-0.530234272	-0.472988272	-0.205318098	0.256212834	-0.680597587	0.31577637	-0.451813884	-0.245409157	-0.046293921	-0.250337117
RALA_SHOC2	-0.198472095	-0.172166369	-0.70780371	-0.567153775	-0.690152351	-3.518288848	-0.409661599	-0.868865915	-0.715860434	-0.725762182	-1.368490806	-0.494058127
RPS6KA3_RPS6KB1	-0.18211483	-0.62635416	-0.118139849	-0.193375858	-0.926246239	-1.65090386	-0.210705564	0.346471037	-0.018577129	0.027138713	-0.239988658	0.383030781
SHC1_SPRED1	-0.091580077	0.010235817	-0.741052624	-0.51141877	-0.969366243	-0.295661721	0.382446757	0.727993474	0.191932905	-0.080371842	0.188643271	-0.756916853
PAK2_PIK3CG	-0.207534861	-0.284794126	-0.926049247	-0.184324658	-1.078852262	-0.437241161	-0.932066666	-1.654792212	-0.550312259	-1.127819647	-1.125006136	-3.076436494
MAPKAP1_RHEB	-1.083047824	-2.799646148	-0.93723141	-1.108789032	-3.421666832	-1.913105704	-4.747480156	-1.647820444	-2.104983249	-0.671772507	-2.336414394	-2.773055549
CCNE2_DUSP4	-0.269520214	-3.249792169	-0.230661302	-0.121467732	-1.810359336	-0.240452494	0.127141437	0.294047097	-0.223496331	-0.130368585	0.243052753	-0.093126434
KSR2_RALBP1	0.035969158	0.075692701	-0.341021616	-0.008327421	-0.065014168	0.251563233	0.207261308	0.420572438	-0.014988172	0.125870886	0.094413196	-0.302957594
CSF1R_RAC2	-0.25483044	0.0920986	-0.315621524	-0.605632078	-0.038887207	-0.335659284	0.423202405	0.074180456	-0.251622884	-0.246788516	-0.203225465	-0.500665108
ROS1_TIAM1	0.024416317	-0.215503276	-0.022572653	-0.066642905	0.559541082	0.249857066	0.646335748	0.364163458	-0.366225683	-0.181467185	0.239195749	-0.42028262
RAC3_RPS6KA4	-0.153201676	-0.319558814	0.04962258	-0.021269069	0.093803891	-0.403224927	0.236187618	0.542144504	0.110702217	-0.164648197	-0.170520161	-0.135504839
ERBB4_YWHAG	-0.321390927	-0.237341143	0.022855986	-0.685457824	-0.450616851	-0.742697179	-0.062557441	0.470661101	-0.504573267	-0.12025648	-0.031412691	-0.601677812
NTRK1_PRKAB1	-0.185566292	0.062794572	-0.681509017	0.064556227	-0.118318248	-0.431527378	-0.084652792	-0.146243327	0.066093372	-0.37920357	-0.307155875	-0.019282975
FOSL2_KDR	-0.006184808	0.014654199	-0.333797579	-0.070927582	-2.43E-05	0.0176148	0.266745156	0.120831275	-0.456258139	0.002978105	0.260615734	-0.339173637
CCND2_PIK3R3	-0.096975606	-0.109456165	-0.25315969	0.008163366	-0.041034004	0.100761405	-0.226340444	0.18253674	-0.303810718	0.003443676	-0.091412463	-0.41640602
FRS2_PIK3CA	-1.081110392	-1.168402929	-0.589479874	-2.952854797	-1.736903693	-0.44896686	-1.677110994	-0.943023274	-0.377508944	-1.275780973	-1.122732604	-0.110428878
LATS1_NTRK2	-0.201890333	0.472759954	0.306448922	-0.020899266	0.283361427	-0.047793142	0.177130054	-0.044919245	-0.01945211	-0.111784584	0.084591733	-0.114217184
FLT1_PRKAG1	0.058446863	-0.155222536	-0.283915835	-0.026825973	0.047842443	-0.070683674	0.473238862	0.432892099	0.054737342	-0.11267627	0.004929998	-0.385286654
DUSP1_YWHAE	0.264800336	0.247931223	1.111357245	0.11188559	-0.351301865	0.032510476	1.29749792	0.483141049	0.427163827	0.707063579	1.062908509	0.195344054
PDGFRA_PIK3CA	-0.957987085	-1.779644141	-0.966903369	-2.265472858	-2.064835062	-0.131358507	-1.83696037	-0.839493212	-0.702022577	-0.964365738	-0.989945898	-0.614149627
DUSP5_RPS6KB1	0.05474546	-0.391330314	-0.277968	0.094008867	-0.442105503	-0.586375723	0.074126513	0.329318398	-0.265695153	-0.076836565	0.09944196	-0.616621255
ILK_IRS1	-0.934265118	-2.87283157	-0.794375814	-0.892536867	-1.854757181	-1.320151691	-2.395021294	-2.144206623	-1.217350742	-0.71285515	-2.318806911	-0.804240908
ERBB3_KSR1	-0.705547454	-0.034210069	-0.839496551	-0.166550651	-0.135922105	-0.327787607	-0.553735728	0.3414128	-0.665380701	-0.322039174	-0.247936919	-0.408661663
FGFR4_PIK3CD	-0.000446262	-0.208556905	-0.377549072	-0.010265117	0.238897716	0.134566229	-0.217642414	0.390587165	-0.316293926	0.078595068	-0.117943597	0.10378765
KSR1_SOS1	-0.156152294	-0.326525599	-1.027109619	-0.721924388	-0.128786995	-0.384313865	0.290824887	0.100429049	-0.704894977	-0.253709578	-0.224007928	-0.350400394
MAPK3_RASSF4	-0.04587551	-0.062931504	-0.287429173	-0.320819179	0.276792047	-0.268858254	0.129283439	0.545808789	-0.121286182	-0.154644318	-0.137833766	0.084365599
DUSP4_RPS6KA5	-0.212131544	-3.574252299	0.40407607	-0.040074857	-1.194411008	0.043277778	0.438871686	0.47023636	-0.390022544	0.080698814	0.386101152	0.281984838
FLT3_PDGFRB	-0.336568281	-1.117837773	-0.619835317	0.216364548	-0.270197233	-0.319228973	0.851038543	0.095630679	-0.138047808	-0.226406183	-0.147856083	-0.287539931
ERBB2_RCE1	-0.963853296	-0.014745168	-1.758508692	-0.632826069	-0.888822293	-0.942307052	0.294417592	-0.620564189	-0.719476799	-0.790874289	-0.283041112	-0.680095237
IRS1_SHC1	-0.68679367	0.085365112	-1.323630876	-0.508442888	-1.423652561	0.155021215	-1.022647777	-0.462229119	-0.311457461	-0.520976589	-0.43861791	-1.581100083
RAC3_RCE1	-0.272356533	-0.440304997	-0.892728917	-0.365758546	-0.973656672	-1.079539256	-0.815067703	-0.025034074	-0.424709671	-0.291496382	-0.378402137	-0.201344103
PDGFRB_RASGRP1	-0.164672022	0.212401945	-0.203297767	-0.069974679	0.033784405	-0.355563024	0.308021361	0.446245436	0.100761905	0.028150218	-0.066760198	0.062602002
RPS6KA4_STK4	0.047299675	-0.262554487	0.217197822	-0.187307781	0.058504228	-0.021446602	0.508359304	-0.012590925	-0.225399051	-0.035629299	0.10848226	-0.435087054
ERBB4_FLT4	-0.139528483	-0.296940274	-0.517028044	-0.137564165	-0.069148378	-0.042153919	-0.88638971	0.130090929	-0.185270809	-0.41022171	-0.128479348	0.345047372
SHC4_SOS1	-0.237749872	-0.091949005	-0.587224662	-0.416168545	0.226364039	0.167633934	-1.096586322	0.261082691	-0.577012863	-0.561519451	-0.347914107	-0.478324988
ERBB3_JUN	-0.723315391	0.230950137	-0.261184823	-0.330530833	0.213785857	-0.086343136	-0.386941195	-0.294901646	-0.534064346	-0.286470098	-0.699878995	-0.720248731
FGFR4_KIT	0.002828136	0.053081659	-0.030735756	0.190781795	0.393743161	0.362664484	-0.298747473	0.216423404	0.0363486	-0.111960826	0.040248818	0.260892794
FGFR2_STK19	-0.161501067	-0.249647099	-0.386355596	-0.432499918	-0.182403818	-0.094762574	0.83062954	0.100050469	0.012628489	0.214870655	-0.310390551	-0.096726248
NTRK1_RALBP1	0.121234176	-0.240332328	-0.584036508	0.137507928	-0.241088115	0.368054376	0.157036019	-0.066930188	-0.154839287	0.319210952	0.042722371	0.0792368
CCND2_MAPK1	-0.450185054	-0.77810194	-0.261869516	-0.43148361	0.243237111	-1.07727267	-2.037446764	0.430063613	-0.587975219	-0.967267354	-1.213828164	-0.405701827
GAB2_YWHAZ	0.00057608	-0.611149764	-0.216972826	-0.288945983	-1.059410104	-0.601522642	0.266986958	-0.369203909	-0.468885899	0.011094047	0.60122972	0.02789899
JUN_SHOC2	-0.00503465	-0.01169209	-0.788767383	-0.610202754	-0.266453976	-3.226412284	-0.180378125	-0.928399026	-0.756467642	-0.481261897	-1.736190894	-0.690698064
KSR2_STK4	-0.239067971	-0.330144792	-0.355870877	-0.267036194	0.226987351	0.152714674	0.395598213	0.506055552	-0.261842591	-0.143667095	0.091000252	0.00128766
CSF1R_FGFR2	-0.173741107	0.068029664	-0.610768202	-0.111744126	-0.24007828	-0.364169505	0.574803685	-0.075919112	-0.120048303	-0.107868177	-0.063295792	-0.331006814
CDK6_FLT4	-0.952528847	-2.149417263	-0.309060163	-0.357435894	-0.886404141	-0.798895033	-0.491536642	-1.010225086	-1.108517384	-0.760925925	-0.718901768	-0.842747396
FLT4_PIK3R6	0.065309165	-0.109263955	-0.415205355	-0.018788897	0.112431103	0.123284344	0.285391492	0.5813105	-0.005689929	-0.088411843	0.263815204	0.089274843
MET_RPS6KB1	0.0965283	-0.122865754	-0.019990993	-0.543727819	0.179912468	-0.898525809	0.219680694	0.202295398	-0.445303861	-0.074573957	-0.051763771	0.319290738
ARAF_PTEN	0.350892119	1.229546456	0.225247359	0.165003373	0.631729821	1.579680446	0.006643197	0.926923597	0.077284875	0.355540719	1.134006057	-0.050781398
FLT3_MAPK1	-0.261746856	-1.563466452	-0.620799809	-0.237280641	0.2105005	-1.38402585	-1.396939391	0.405968961	-0.590219621	-1.217836917	-1.172686361	-0.446703791
FOSL2_RHOB	-0.146452664	-0.51617067	-0.218226727	-0.55435768	-0.607146479	-0.528992043	0.140412827	0.215024689	-0.103440379	-0.088018311	0.009317587	0.065199911
FOSL2_ILK	-1.057129663	-3.211635964	-0.744502911	-1.072963447	-1.892129622	-1.229896755	-2.01879427	-1.839126656	-1.11781122	-0.91404092	-2.050737446	-0.740850637
KSR1_LATS1	-0.243659904	0.014981743	0.018208553	-0.329563392	0.177543114	-0.128615383	0.187920875	0.16812179	-0.169302062	-0.082122474	-0.132971371	-0.067240197
FLT1_RPS6KA6	0.115174786	0.001808794	0.275379294	-0.110569573	0.395278636	0.045546568	0.283028241	0.154018915	-0.102596761	-0.14410037	0.280901089	0.128321939
DUSP6_KSR2	-0.051070131	-1.740005269	0.23547395	-0.300003888	-0.868103387	-0.062443443	0.145418749	0.330430131	0.146453078	-0.284543887	0.0463859	-0.443956814
ERBB3_SPRED2	-0.816746419	-0.054972186	-0.258717712	-0.627882991	-0.71304196	-0.423293562	0.015091339	-0.000390552	-0.114400791	-0.415499681	0.063970292	-0.159016456
ERBB2_RALB	-0.723407991	0.054207333	-0.997157512	-0.304344294	-0.140482772	-0.230360889	0.687852455	0.810275836	-0.436184846	0.078921097	0.112599079	-0.036352362
CCND2_MAPK3	-0.159587568	-0.043892772	0.556632368	-0.038189968	0.5233977	0.025577691	0.001562315	0.645095632	0.007470271	0.118806586	0.034976926	0.412824141
CCND2_DUSP1	-0.122521305	-0.070261298	0.013100825	-0.187082373	-0.05076588	0.362407684	0.439486219	0.223656302	0.276498217	0.027414336	0.139238351	0.155515674
PIK3CB_RPS6KA6	0.145228745	-0.104871598	0.393514469	-0.065618498	-0.213255384	-0.558547769	0.459211513	0.201103647	0.021537964	0.119372352	0.320274812	0.055307773
DUSP6_FOS	-0.073223078	-1.978735608	0.510995322	-0.485767107	-1.087783673	0.021393676	-0.422638454	0.51490353	0.105734163	-0.228725877	0.203194379	-0.072639851
CRK_LATS2	0.204094914	-0.551115173	-0.726465688	-0.316354889	-0.865359997	0.18108171	0.046228416	-0.862588924	-0.576539309	-0.105634038	0.511377419	-0.018162759
CCNE2_GAB2	0.030587213	-0.313869607	-0.79122737	0.103955167	-0.304484113	-0.411873514	-0.2837941	0.116334474	-0.346345692	-0.223627489	0.098464795	0.026726428
ILK_MRAS	-0.84397644	-4.019452803	-0.917876388	-0.79484225	-1.789958135	-1.409397035	-1.820049338	-1.772540988	-1.098686072	-0.897650985	-2.224564044	-0.415068129
MET_SPRED1	0.220973093	0.140140738	0.401703703	-0.203973938	-0.834710122	-0.286441346	0.901982072	0.199674513	0.564785275	0.274965654	0.79598836	0.256093219
RASSF4_TEAD2	0.059180715	-0.299046225	-0.216092407	-0.188157809	0.395014881	-0.31040658	0.761588098	0.166116904	-0.009649746	-0.456477181	0.172137057	0.256632039
ALK_IRS1	-0.287722012	-0.35850171	-0.591294998	-0.152446959	-0.714996569	-0.045024808	-0.197603363	-0.17779627	-0.303510261	-0.112580522	-0.49079776	-1.405615432
AKT1_PIK3R5	-0.327260176	0.186727531	-0.180686182	-0.61405307	-0.366107626	0.091216337	-0.395017711	0.146634801	-0.285698947	-0.042262886	-0.011708949	-0.291448202
CDK6_CSF1R	-1.241000202	-2.698299181	-0.624886168	-0.217139642	-1.059647052	-1.57839132	0.129154528	-1.043362089	-1.090551236	-1.197829711	-0.856689096	-1.108059183
MAPK3_NF1	-0.049710756	0.307903325	0.054144906	-2.132428166	-1.22771661	0.485269074	1.13798983	0.513492687	0.537867462	0.259516909	0.577225053	0.003481757
DUSP5_LAMTOR1	-0.087053805	-0.180014603	-0.116664699	-0.727857467	-1.469121808	-1.381434717	-2.268035613	-1.033904939	-0.144563284	-0.186362689	-1.293122362	-0.365278263
AKT3_RPS6KA6	0.020339844	0.104019365	-0.518762318	0.189979497	0.272814334	-0.201113946	0.604736755	-0.567298926	-0.123664413	-0.044413915	-0.177636791	0.248329189
FGFR2_PRKAG1	0.090285186	-0.030590112	-0.293302602	0.145202146	-0.486215363	-0.491080481	-0.657666728	0.233888911	-0.076464626	-0.094276047	0.080959129	-0.122825012
RHOA_TEAD3	-0.830358634	0.273961436	-1.345600611	-1.271214326	-0.99458257	-1.630931987	-0.383646461	-1.626206986	-1.382172771	-0.235319522	-1.38273755	-1.149774179
RHOB_TIAM1	-0.063127963	-0.372964317	0.031061874	-0.279099333	0.375539309	0.15559714	0.561567687	0.346051184	-0.315535346	-0.109393589	0.041321541	-0.370975509
MRAS_RHOA	-0.467149255	-0.209828717	-0.53716056	-0.643578896	-0.517853319	-1.37925065	-0.995054613	-1.236887523	-1.015933059	-0.470989396	-1.3360445	-1.190184286
HRAS_KSR1	0.106293573	-0.237852463	-0.091428561	0.012853966	-0.140955829	-0.387579163	0.094644417	0.087837749	-0.381022658	0.161363774	0.238054954	0.192507325
HRAS_RASGRP2	0.025887874	0.041172694	0.566155873	-0.376775289	-0.651321466	-0.410932621	0.061010494	0.596606165	-0.066281359	0.267596427	0.381213726	-0.618805969
RPS6KA1_RPS6KA5	-0.454433859	-0.680481263	0.252344315	-0.392823823	-0.200368579	-0.388005089	-0.032552508	-0.223013824	-0.483919398	-0.289591122	-0.108781753	-0.224645646
BRAF_PIK3R5	-0.46098243	-1.722849327	-0.200413542	-0.23854737	-0.033338481	-1.033369523	-0.154584027	0.226592993	-0.48806166	-0.599562811	-0.595225097	0.172927548
MAPK1_RET	-0.306673622	-1.170951983	-0.580925981	-0.087138594	0.194877087	-1.519713667	-2.244019848	0.461135447	-0.530949555	-1.223914831	-1.174768114	-0.001034191
NTRK3_SAV1	-0.085473927	0.30666821	-0.401049298	-0.119064882	0.067449197	0.683228075	-0.278688408	0.403363596	0.11555087	-0.006350966	0.168993534	0.202483531
MET_PTEN	0.503843696	0.918261812	0.707341917	0.126745687	0.614060473	1.424689167	1.134494567	0.774148301	0.295440373	0.522557515	1.313054134	-0.081293323
FGFR3_PIK3CB	0.015604751	-0.24224933	-0.182672237	-0.024604809	0.182498327	-0.014448873	0.132011347	-0.174588673	-0.343001611	-0.133724713	-0.207150603	-0.493863948
KSR1_STK19	-0.31410518	-0.17360788	-0.280004047	-0.621335259	-0.112708631	-0.009560739	0.287988841	-0.457955818	-0.290569228	-0.310174214	-0.109476422	-0.05936704
RAC2_SHC4	-0.02689795	-0.030211494	-0.079800135	-0.183694306	0.272232129	-0.241962687	0.279767388	0.243877023	-0.604865406	-0.256733332	0.389449688	-0.343055274
LATS1_ROS1	-0.170537063	-0.03824531	0.81361286	0.126151577	0.786195903	0.26320724	0.773849831	0.357578119	-0.026836948	0.206819084	0.184127731	0.192441631
HRAS_IRS1	-0.244294875	-0.251439539	-0.231864453	-0.248335072	-0.719379516	-0.513757768	0.275559101	-0.080497275	-0.38168793	0.245463273	-0.037434185	-0.475263173
NTRK2_RASSF4	-0.178989766	-0.170963217	-0.2634172	-0.195091666	-0.113102378	-0.121207597	0.280681958	-0.162717018	-0.611744936	-0.303863285	0.337344425	-0.554859744
RASGRP1_YWHAG	-0.202611326	0.145458787	-0.307581743	-0.559966251	-0.213411597	-0.608609844	0.385072358	0.268778258	-0.304185284	-0.111553339	0.362911709	0.362734109
CSF1R_MRAS	-0.310658489	-0.513630478	-0.732789287	0.009449483	-0.200659491	-0.26014957	0.275803957	-0.627252287	-0.496680544	-0.279038118	-0.337999416	-0.45488923
RASGRP1_SHOC2	-0.058103232	0.054857511	-1.006869593	-0.394860529	-0.454925521	-3.208061457	0.531340528	-0.466947062	-0.246477942	-0.720170183	-1.007023677	-0.29416119
SHC4_STK4	0.043656922	-0.112291858	-0.419367177	-0.192521122	0.058145292	0.133303941	0.242099371	0.55880492	0.070801082	-0.043400954	0.163612964	0.258769974
AKT1_FGFR3	-0.165368133	-0.110116655	-0.122870931	-0.572349708	-0.226421253	0.157961921	0.07830141	0.610313923	-0.011632734	0.053549141	-0.018198539	-0.268769935
AKT3_CCND2	-0.100702293	-0.081139592	-0.206643211	0.02434378	-0.067825801	-0.730656261	0.292983924	0.13210345	0.102157434	-0.062702519	-0.302704904	0.018823934
CSF1R_TEAD2	-0.266726666	-0.141958707	-0.292629018	-0.176691141	-0.210888784	-0.197846842	0.59567499	0.416291899	0.170138052	-0.028296041	-0.230597218	-0.524324036
MAP2K1_RASSF8	-0.465609532	-2.989799967	-0.889489104	-0.222954184	-1.987235624	-0.56637971	-1.311588988	-0.282130995	-0.93434776	-0.40446943	-0.475217033	-0.863678425
MAP2K2_NTRK3	0.089950834	0.031823059	-0.19232284	-0.106592225	0.174836986	0.34242465	0.107486431	0.556804856	0.074337952	0.309078123	0.006566361	0.310776588
DUSP1_GAB2	-0.058737959	-0.092167608	-0.272231276	-0.152774962	-0.328867673	-0.128904362	-0.354591551	0.194058386	-0.092470244	0.078713196	-0.024696322	0.141319353
CRK_SHC3	0.067546158	0.222643492	-0.377790932	-0.622549433	-0.720850038	-0.180679937	-0.401839447	0.030525049	-0.296500753	0.415351664	0.068962795	0.206599346
SPRED1_STK3	-0.142496514	0.142069965	0.143650754	0.067630281	-1.261343126	-0.284857042	0.321997865	0.294421438	0.451531518	0.324614495	0.790443259	0.077932502
ERBB2_PIK3R3	-0.683069334	0.029438554	-0.987648905	-0.514236675	-0.429913506	0.079980861	0.009102943	0.033675479	-0.405298161	-0.026940528	-0.224552591	-0.131313424
FLT1_NF1	0.159504427	-0.319301322	-0.353837317	-1.418818667	-2.296457358	-0.85176185	0.090939753	0.493110079	0.332124488	0.188834849	0.842778961	0.343543501
MET_NTRK3	-0.075499984	0.060495129	-0.024373933	0.002451909	-0.341344329	-0.55159377	-0.377447177	0.063531261	0.202433763	-0.175359089	0.074168144	0.430716398
CRKL_PEA15	-1.362891732	-3.016300569	-0.651114612	-1.97707909	-0.455272111	-2.478422473	-2.175357909	-0.607731762	-1.275972163	-2.856053102	-2.930667944	-2.758598726
DUSP6_ERBB3	-0.548757949	-1.241559611	0.181989969	-0.620831097	-0.624187462	-0.901660948	0.381248991	0.327318631	-0.323268247	-0.4109906	0.146396465	0.006552516
PPP1CA_PTEN	-0.157788885	0.67156496	-0.852530693	-0.174727185	-0.278042913	0.792626178	-0.761799631	-0.143982929	-0.319485174	-0.422049292	0.480273704	-0.444172417
ALK_FGFR2	0.056514876	-0.29176779	-0.355846876	-0.118045795	-0.297597122	-0.260093554	0.497015968	0.160293297	0.110934515	0.081943989	0.03676398	0.183174868
PRKAG1_YWHAG	-0.276156895	-0.225261786	-0.081990203	-0.354622066	-0.348197032	-0.35045767	0.382611844	0.894917552	-0.169315814	-0.020816193	0.307504543	-0.444395656
AKT1_FOSL2	-0.23328921	-0.610785309	-0.604653393	-0.566664783	-0.810465503	-0.107410776	-0.02496397	0.172786204	-0.122549181	-0.551379313	0.27668585	-0.434456326
PDGFRA_RIN1	-0.131319761	-0.146063896	-0.292258619	-0.162439589	-0.006988765	-0.138616285	0.112891188	0.26916764	-0.373406886	-0.108799003	0.002997874	-0.478297478
PIK3CB_YWHAZ	-0.214641597	-1.381298058	-0.176434366	-0.329020214	-1.457865138	-1.576713587	0.488120879	-0.186451992	-0.686143554	-0.023868712	0.546472638	0.139031499
MRAS_STK19	-0.417626968	-0.481788494	-0.409049836	-0.39451144	-0.529995249	-0.868134235	-0.311497726	-0.047646388	-0.57669301	-0.295887878	-0.282974955	-0.43636139
GAB1_LATS1	-0.259523754	0.01695284	-0.180287338	-0.098737478	0.127069522	0.118223457	-0.12188045	0.123923323	-0.000105503	-0.347279594	-0.01416252	-0.06322897
CRK_LATS1	0.20560658	0.249403687	-0.214916654	-0.624914278	0.258874466	0.031387223	-0.081088159	0.125776765	-0.569397782	0.222886199	-0.10153999	-0.067683697
GAB2_TIAM1	0.055714167	-0.037217187	-0.730644272	0.264983485	0.171350976	0.499877401	-0.033805119	0.046646318	-0.38591246	0.167499704	0.099259358	0.040658889
CSF1R_RALBP1	-0.109008492	-0.113542241	0.139792259	-0.009068112	-0.322267424	-0.100381797	-0.518727074	-0.118015371	0.042765167	0.095944166	-0.266792333	-0.070005502
ARAF_TSC1	0.166536559	-0.823005791	-0.996053574	-0.342722515	-0.117361032	0.632082916	1.218540551	-0.317041459	-0.262638369	-0.96069199	0.229140377	-1.760157787
CRK_RASGRP2	0.086460537	0.173805226	-0.362068207	-0.414539958	-0.707581257	-0.327468335	-0.876972228	-1.042232321	-0.563969894	-0.144142091	-0.082279863	-0.231736615
CDK6_PIK3CB	-1.096922345	-2.444004747	-0.594872798	-0.455480018	-1.090657387	-1.920454703	0.029793291	-1.159782243	-1.460488063	-0.639677542	-1.07574337	-0.890443864
ALK_RALA	-0.239363789	-0.451693622	-0.280634378	-0.181260918	-0.089070228	-0.182897951	-0.408022826	0.338774614	-0.114490532	-0.356931723	-0.301603743	-0.319216482
RPS6KA6_STK19	-0.017892546	-0.13329673	-0.061752747	-0.381737501	0.194200365	-0.154043291	0.688835045	-0.188915021	0.012505864	0.042675495	-0.308956248	0.129006287
RALBP1_SPRED2	0.177665644	-0.030623379	0.133229891	-0.099225538	-0.442420246	0.077788203	0.569160709	0.603584181	0.420867084	0.561362325	0.17661107	0.000335398
HRAS_RALA	-0.358889023	-0.626826113	-0.261048896	-0.216328449	-0.780029775	-0.391161569	-1.095488821	-0.125109704	-0.566247781	0.03081737	-0.209761022	0.023291127
RPS6KA1_TIAM1	-0.173252709	-0.526501112	-0.250420467	-0.355885328	0.398048574	0.176441788	0.450676479	0.06960879	-0.39429824	-0.342329047	-0.034518661	-0.138371491
RCE1_RHEB	-0.904642905	-1.566756434	-1.291817189	-1.409386513	-4.180908343	-2.346923527	-6.148251852	-1.688240154	-1.50441025	-1.084636984	-1.838955411	-1.863946265
RIN1_ROS1	-0.044514356	-0.073600771	0.128101951	-0.018184894	0.292650152	0.018637812	0.509295534	0.563739584	-0.127111216	0.18961161	0.261421633	0.147224212
PIK3CD_STK3	-0.064420827	-0.101271665	-0.185937154	-0.285477765	0.202414823	-0.455441684	0.683159422	0.745002656	-0.245413737	0.15420061	0.216906372	0.317902075
FLT4_PIK3CB	-0.092879068	-0.212786309	-0.394449686	0.372284012	-0.043483633	-0.021173278	-0.741326185	0.013573142	-0.422001403	-0.068265131	0.00631323	0.018985759
MAPK14_STK3	-0.72085555	-0.374602876	-0.368457596	-0.302661492	-0.150092088	0.503604602	0.804563929	0.301696008	-0.040933273	-0.307567479	0.481451535	0.119369715
CCNE1_RHOA	-0.493551004	-0.087615975	-0.707197582	-0.646846957	-0.309271429	-1.487974496	-0.824883013	-0.911668026	-1.374597487	-0.107959971	-1.623459922	-1.674987082
FGFR3_PIK3R5	-0.080350288	-0.240956372	0.05962736	-0.404775027	0.372514392	-0.13455947	0.461589326	0.575225916	-0.007802571	-0.291616076	0.002867462	-0.088099671
FLT3_STK19	-0.038936969	-0.880142034	0.00191911	-0.443152417	0.045087903	-0.718919114	0.628974035	0.036859335	-0.398662769	-0.250149558	-0.188370507	-0.175065766
ERBB2_FLT1	-0.752267041	-0.086086108	-0.801946318	-0.256339791	-0.205616257	-0.467285137	1.104533711	0.563765851	-0.179684981	-0.335322518	0.171456137	-0.408374232
CCNE1_PEA15	0.049791561	-0.403027347	-0.30419416	-0.242777111	-0.420339746	-0.248276344	-0.856984435	0.239215647	-0.281600164	-0.149237229	0.033209874	0.122863485
CCND2_CSF1R	-0.180333482	-0.483492098	-0.410787473	-0.126535508	-0.254611171	-0.374632497	0.53697341	0.203285832	0.0909122	-0.128655547	-0.077757529	0.087611219
ILK_TSC1	-0.767705335	-3.061830173	-1.222708306	-1.276355636	-2.307553612	-0.704816385	-0.935691799	-2.098856573	-0.671351418	-1.671176825	-1.544916711	-2.330415987
IRS1_LATS1	-0.317319102	0.068022269	-0.017472027	-0.015745909	0.114320294	-0.534781858	0.198357717	0.002268765	-0.414369133	-0.057948121	-0.456437683	-1.02205079
RPS6KA5_YWHAE	-0.08487305	-0.010298922	0.730378142	0.143205439	-0.817729872	-0.24807794	0.90355234	0.192295461	0.188754894	0.597692057	0.966223776	0.233346169
MAP2K2_TSC2	0.023665458	-0.883381308	-0.560913191	-0.291872236	-1.089976018	0.94287151	0.790190234	-0.002598424	0.399699089	-0.659969314	0.360408482	-2.008629118
FLT3_FLT4	-0.249536766	-0.815563098	-0.486150993	-0.517897605	-0.400282491	-0.344719944	-0.14259491	0.264121857	-0.381537153	-0.374922892	-0.0553957	-0.143253928
JUN_RASGRP1	-0.047937299	0.079633292	-0.201869731	0.056589154	0.575604353	-0.195946575	-0.333532833	-0.206110383	-0.230455109	-0.253519562	-0.644861864	-0.269750665
NTRK1_PRKAG1	0.024690866	0.002900269	0.256806541	-0.028480682	-0.326338644	-0.183018773	0.110231245	0.001074351	0.355952482	-0.093164377	0.137306633	-0.049232908
ARAF_RALBP1	-0.018342319	0.266354599	0.273091765	0.214209151	0.26602035	0.300002003	0.357307784	-0.270600995	0.087194026	-0.10605056	0.236348247	-0.170106705
KIT_TIAM1	-0.070235975	0.22238822	0.15196697	-0.218444972	0.273886779	0.263804826	0.124362906	0.532529269	-0.106610153	0.058739555	0.202374224	-0.164840684
AKT2_NTRK3	-0.213748518	-0.195825083	-0.608873597	-0.120371284	0.47542918	-0.444540241	-0.281029457	-0.045998279	-1.597665816	0.230766809	-0.000404921	0.110720969
LATS2_RALBP1	-0.195514638	-0.207911917	-0.073763341	-0.344608203	-0.258981457	0.579448665	0.617272944	-0.470391668	-0.082546256	0.0860872	0.182170285	-0.067270683
PIK3CD_SHOC2	0.002995011	-0.146736662	-0.639229896	-0.580268573	-0.290802088	-4.164424706	0.212358583	0.123724697	-0.823807864	-0.804558237	-0.7967276	-0.257343245
KSR1_PPP1CA	-0.943784136	-0.673705177	-1.083485943	-0.912542556	-0.684675051	-0.917295818	-1.518945736	-0.695789226	-0.751191225	-1.009073321	-1.169253719	-0.501536894
MAP2K1_TEAD1	-0.892545191	-2.576910339	-2.069264958	-0.421623001	-1.745068243	-1.808113842	-1.456056684	-1.0912427	-0.508869914	-1.30371247	-1.878596759	-0.575515402
MET_YWHAE	0.229901407	0.31913581	0.82860467	-0.000753618	-0.071193977	0.349221688	1.367158963	0.528138771	0.294097435	0.920259827	0.923295078	0.491694441
PDGFRA_RHEB	-0.974037137	-2.269682962	-1.704903706	-0.860448466	-3.735516425	-1.510230073	-3.645022931	-1.736905898	-1.062815605	-0.811556597	-1.992997761	-2.524571408
ALK_DUSP6	0.182303291	-1.605810442	0.444138472	-0.225802513	-0.619834216	0.211372719	-0.021378446	0.582147617	0.273448411	-0.295035248	0.539201838	0.208549036
RIN1_TEAD4	0.115009469	-0.040419349	-0.561587284	-0.153287226	0.301768362	0.427963973	-0.260200291	-0.123594252	0.014304384	-0.157193468	-0.48022942	-0.066652733
FGFR1_PIK3R5	0.025292877	0.183815466	0.096142865	-0.135995679	-0.010744332	-0.026475981	-0.461609664	-0.922943092	-0.343153728	0.030224218	-0.248280124	0.077586301
JUN_NTRK1	0.0333104	0.092255671	-0.362110632	-0.227808256	0.558703586	0.590515978	-0.255461972	-0.072721091	-0.132693681	-0.035715133	-0.714724117	-0.467681422
ALK_RHOB	0.057703515	-0.393825214	-0.261015397	-0.086220903	-0.161293356	-0.141497835	-0.112746967	0.48370952	-0.009827508	-0.065391284	0.000556845	-0.038927967
NTRK3_PIK3R6	-0.177951767	-0.017881704	-0.120771058	0.004062679	0.043010904	-0.006108902	0.156796975	0.308419812	-0.051893216	-0.14737065	0.15002344	-0.180291274
STK3_TEAD4	-0.216174807	0.104778363	-0.498647029	-0.502157222	-0.108552558	-0.210869738	-1.057693599	0.088935372	-0.380974502	-0.400233537	-0.27068957	-0.05037114
RAC2_RPS6KA5	-0.19579313	-0.026646632	0.197031317	-0.486096377	0.12823479	0.251812575	0.338651686	0.231728461	-0.203361364	-0.134430259	0.139625731	-0.47235992
RASGRP1_RIN1	-0.230860949	0.125677194	-0.33655721	-0.569802241	-0.39073861	0.052231838	0.222212039	0.452855777	0.263669511	-0.006317203	-0.068519544	-0.141633796
HRAS_PTEN	0.126446988	0.505081014	0.554093959	0.252997826	-0.273817496	1.692241182	0.042954219	1.084714989	0.098490594	0.922006617	1.288551709	-0.211758839
FGFR1_YAP1	0.018615298	0.131947939	-0.484830612	-1.073300586	0.170711576	0.092490973	0.744830588	-1.721654235	-0.069468834	-0.173903119	-1.029357758	0.063470072
FGFR4_PIK3R5	0.021637502	0.091237225	0.082441922	-0.237374323	0.101906553	0.183468394	-0.672789795	0.259712556	-0.170240024	0.103073627	-0.007480987	0.301278495
RAC2_TSC2	0.082886715	-0.981220923	-1.356830074	-0.497547861	-0.933133163	0.549188902	0.911779883	-0.21210378	-0.095609658	-1.129679559	0.449046814	-1.941497289
PRKAA1_RHEB	-1.338372125	-2.021846574	-1.554397316	-0.824751214	-3.132911268	-0.873243982	-4.099305699	-0.87153284	-1.150442748	-0.22123095	-1.952539453	-1.358321182
CRK_KSR1	0.103592749	-0.30653639	-0.790415218	-0.661596075	-0.663651326	-0.54302939	-0.660329756	-0.029705435	-0.523347346	0.014601218	0.027911547	0.571497966
FLT4_RHOC	0.12343977	-0.060932257	-0.043672219	-0.392913325	0.219166244	-0.523099359	0.06168167	-0.060733348	-0.55660109	-0.310403226	0.184066618	-0.058963853
AKT2_ILK	-0.630254885	-3.434225242	-0.299249285	-0.739705954	-0.653512941	-0.938199321	-2.16892265	-1.492228126	-1.809040381	-0.714725034	-2.08880248	-0.861745867
IRS1_NTRK3	-0.228179054	-0.030880162	-0.820797667	-0.454832977	-0.514945952	-0.475046273	-0.252176449	-0.019336592	-0.192741604	-0.069183022	-0.683403737	-0.67203467
ARAF_RPS6KA1	-0.123046407	-0.592062875	0.025077523	-0.307710893	0.185720962	-0.223998814	0.136213908	0.146303808	-0.342919543	-0.533840594	0.065827545	-0.344440265
FLT3_RIN1	0.00660316	-0.690988358	0.39326102	-0.469871628	0.126603034	-0.094003091	0.592930044	0.431248428	-0.261894969	-0.124241192	0.070934418	-0.580291217
CRK_RCE1	-0.229047442	-0.160984551	-1.065755979	-0.998148984	-1.532236285	-1.102386912	-1.457993614	-1.262427262	-0.68997341	-0.494371384	-0.381311762	0.046076164
PDGFRA_SHC1	-0.693718546	-0.032534063	-0.938337623	-0.831431723	-0.754798416	0.257788836	-0.48046661	-0.216168416	-0.234578346	-0.796829828	-0.050836917	-0.774120483
CDK6_IRS1	-1.231821739	-2.489630729	-0.068383253	-0.157044038	-1.617089711	-1.623689072	-0.367354846	-2.057339476	-1.281543263	-0.624255738	-1.123586526	-1.334001612
ALK_RPS6KA4	0.013449758	-0.19612444	0.240516138	0.126467025	-0.195815352	-0.136274226	-0.405094897	0.584223219	0.265436842	-0.085733498	0.179523817	0.063084289
PIK3CD_RALA	-0.329531154	-0.129655246	-0.51660688	0.010324689	0.137458773	-0.984627313	0.399066669	0.18013485	-0.219917522	-0.148796143	-0.467042844	-0.062823355
FGFR2_PIK3R1	0.034614102	0.133761105	0.036613549	-0.099604468	0.433810033	0.458147379	0.060449382	0.083269561	-0.010494609	-0.084544424	0.412846214	0.758413276
PRKAA1_SHC2	-0.329326501	-0.173512357	-0.264096263	-0.261730807	0.060892657	0.035735174	0.113825726	-0.203088655	-0.129605129	0.164889933	-0.479488917	0.277601716
ERBB3_FOSL2	-0.876499956	-0.682954908	-0.541561628	-0.512562348	-0.879487493	-0.466695055	0.041691338	0.056513013	-0.133854006	-0.719366094	0.061165894	-0.399436038
ARAF_SHC4	0.137434906	-0.002216009	0.089338188	0.023797108	-0.008460241	0.63611418	-0.086522519	-0.098397995	0.025750955	-0.075692395	0.175847866	-0.504443708
PAK1_PIK3CA	-0.863550146	-1.653708591	-1.269566053	-2.817524717	-1.97764439	-0.637861467	-1.986908492	-0.382007556	-0.69007718	-1.113658858	-1.262586841	-0.5167565
GAB1_SPRED1	0.059471735	0.114303325	-0.063678594	-0.085042783	-0.595259076	-0.117838002	0.331161044	0.217946596	0.415205138	0.109921903	0.357964668	0.079001572
ARAF_JUN	0.055467843	0.15275352	0.229446118	-0.198587844	0.648800828	-0.185534577	-0.000108271	-0.294947417	-0.147758619	-0.181926884	-0.485465465	-0.132888292
DUSP6_PIK3R3	0.128528461	-1.770489341	0.370448621	-0.037858949	-0.507368849	0.237771791	-0.392405723	0.476706675	-0.223785566	-0.009902705	0.278791268	0.020950746
MRAS_NTRK2	-0.298126472	-0.230647916	-0.294527126	-0.15950815	0.032295064	-0.369385382	0.546560384	-0.165401079	-0.095866846	-0.432849058	-0.099564925	-0.262867327
ERBB4_MAP2K2	-0.113862902	0.124228178	-0.091325832	0.094477104	0.455511579	-0.157574025	0.250172802	0.246024552	-0.087109913	-0.021422606	-0.17247094	-0.045874458
PIK3R2_RET	-0.327410672	-0.614900259	-0.295650989	-0.755532652	-0.248803102	-0.249587558	-1.64392455	-0.156517694	-0.54717546	-0.96187533	-0.28186367	-0.078705921
CDK6_CRK	-0.776819442	-2.334224369	-0.644184447	-0.735290489	-1.754186373	-1.947857531	-1.212040731	-2.055290296	-2.026484746	-0.484400265	-0.803135568	-0.473570004
PIK3CB_SOS1	-0.38951716	-0.419737361	-0.923044742	-0.573971137	-0.301135554	-0.339861381	-1.191802602	-0.041932125	-0.640140383	-0.636443293	-0.474087655	-0.2673508
RASSF4_SOS1	-0.478801059	-0.439960368	-0.580848303	-0.932206062	0.072853993	0.029150457	-0.00031959	-0.606885017	-0.620708169	-0.745643746	-0.336354225	-0.293861957
HRAS_RPS6KA4	-0.156129224	-0.270878643	0.613676307	-0.264655355	-0.598740218	-0.087618639	-0.057586249	0.168954777	-0.070500046	0.305534885	0.288407046	-0.140504394
DUSP6_RASGRP2	0.144211985	-1.739416992	1.156467156	-0.302727977	-0.89696256	-0.554691622	0.033534766	0.27050003	0.241027189	-0.120019846	0.470865385	0.337663986
CRKL_EFR3A	-1.510014962	-3.310061812	-0.769931626	-1.252425805	-2.468364203	-2.058703514	-4.867549615	-1.807867099	-1.690455089	-3.5017142	-3.357684814	-6.504253536
PIK3CA_WWTR1	-1.145932442	-1.463736763	-1.061289527	-3.071374526	-2.192551805	-0.943616883	-5.935687271	-0.675139868	-0.980221625	-1.590753355	-2.756583457	-0.788394652
RASA4B_TEAD2	-0.255059816	-0.66408219	0.152376564	0.250774021	-0.964530601	-0.096045237	-0.40792864	0.013471381	0.187321947	0.407990609	-0.002427945	0.216331519
PDGFRA_RHOC	0.033180248	-0.073606867	-0.195318668	-0.521627801	0.147961159	-1.51699108	0.926019954	0.350843667	-0.922525404	-0.221751432	0.206889952	-0.629869295
RET_STK3	-0.179338531	-0.222669932	-0.340308444	-0.398089679	-0.285704028	-0.032913591	0.242612593	0.072344438	-0.205381581	-0.386592537	0.275795503	-0.393986588
SHOC2_SPRED2	0.015087548	0.293271974	-0.420462714	-0.275500178	-0.848898147	-4.591584301	0.365657741	-0.298240862	-0.061542321	-0.615337299	-0.926521977	-0.041632743
FGFR4_TSC1	0.143696128	-1.263045462	-1.294256352	-0.513226953	-0.970914818	0.818691474	0.324706578	-0.733702117	-0.059324978	-1.000025969	0.186774638	-1.219265813
FGFR3_PIK3R3	0.030908701	-0.187517475	-0.233051712	-0.288610555	0.191463821	0.022647396	0.179837318	0.008192889	-0.340407552	0.062171799	-0.04499454	0.1543887
FGFR4_LATS1	-0.156011783	-0.0067032	0.037010197	0.332419667	0.613396091	-0.220137985	0.06815527	0.516694334	-0.079283834	-0.107989702	-0.015486774	0.199659844
RASSF4_YWHAE	0.135468886	0.320522311	0.61865809	0.21112023	-0.178950759	-0.040920971	1.422358385	0.480414472	0.49187256	0.452340053	1.157448595	0.645355174
MAPK1_TEAD2	-0.331502978	-0.595894709	-0.548189542	0.068853357	0.500537172	-1.138975938	-1.812227957	0.529790642	-0.488804411	-0.999753936	-1.092543871	-0.385813793
PIK3CG_PRKAA1	-0.277827786	0.049494032	-0.58302543	-0.070017788	-0.373337456	-0.018125295	-1.31598213	0.05055763	-0.232794792	-0.127495915	-0.202243303	0.239892267
MAPK14_RPS6KA2	-0.603782695	-0.56645412	-0.145206253	-0.015314009	-0.309691618	0.129179815	1.143404669	0.463439841	0.09294427	-0.00398051	0.67299315	0.445658952
CSF1R_RHOC	-0.419535826	0.024641195	-0.695783083	-0.27703658	-0.373664437	-1.096453605	0.563345582	-0.007845961	-0.426398089	-0.367651055	-0.135839227	-0.753011604
FLT3_KDR	0.068209675	-0.460628548	-0.528932159	0.198023151	0.113701909	0.152903505	0.439734746	0.286308303	-0.265376264	-0.201743496	0.144871825	-0.628320831
CSF1R_STK3	-0.436916575	-0.34258389	-0.240038989	0.040136751	-0.102102161	-0.172749731	0.535644431	0.29882191	-0.317229018	-0.232623339	0.239908755	-0.56224431
NTRK2_RHOC	-0.073992262	0.155872382	-0.010689645	-0.082002627	0.190736925	-1.074415823	0.437547862	-0.000668989	-0.75933061	-0.083251944	0.118936299	-0.473438528
DUSP6_EGFR	-0.00798767	-1.692961109	-1.348455026	-0.391587338	-1.25738272	0.013134778	0.903728131	0.492157448	0.05113772	-0.797648692	0.44147017	-1.150037098
ERBB4_RALB	-0.064500455	-0.073591403	-0.135847179	-0.144832945	-0.177736688	-0.175735293	-0.101646319	-0.417198631	-0.224853691	-0.017062773	-0.039637898	0.136962966
RHOC_RIN1	-0.091773438	0.151451374	0.181426419	-0.059783295	0.275273958	-0.629240851	0.287476626	0.25843683	-0.495520566	0.161566767	0.037934853	-0.19771186
CCND2_RASSF4	-0.159697015	-0.148654466	-0.390150608	-0.257789014	0.352398928	0.180524445	0.523887917	0.112679805	-0.38668601	-0.358642465	0.116035328	-0.4728215
ARAF_RHOC	0.017263539	-0.080699963	0.155914771	-0.269802881	0.44610094	-0.333800666	0.587105607	-0.428140573	-0.549811653	-0.473054902	0.374365218	-0.112328194
ERBB2_RASGRP4	-0.620882498	-0.097659876	-1.087182337	-0.464162782	0.00387359	0.124568821	0.148842786	0.091802343	-0.679435783	-0.501720807	0.008937769	-0.491826431
KSR2_RASSF4	-0.325908522	-0.170191775	-0.376205648	-0.231653055	0.251701685	-0.091933323	-0.437368883	-0.138814186	-0.648527284	-0.621358957	-0.021410944	-0.36797411
STK19_STK4	0.045597791	-0.178947265	-0.273042781	-0.038950711	-0.05511115	-0.088276428	0.290643241	0.14911714	-0.14066453	0.007945779	0.181044982	0.019382993
KSR2_PIK3CB	-0.175187438	-0.126571411	-0.161450941	0.048464704	-0.086247146	-0.446795893	-0.435271661	0.0945584	-0.362830774	-0.374439572	0.128157689	-0.249504456
RCE1_RPS6KA6	-0.21605202	-0.03867213	-0.383680584	-0.146522846	-0.133579623	-1.019133973	-0.211077689	-0.720773665	-0.406914448	-0.647196	-0.237589625	-0.176400573
RHOC_TIAM1	-0.021215711	-0.236416731	-0.233928297	-0.685540964	0.087619451	-0.713757851	0.972735463	-0.236806116	-0.641471989	-0.344329018	0.052810214	-0.597720333
GAB1_RPS6KA1	-0.410863298	-0.66484033	-0.813797892	-0.243009751	-0.220590678	-0.419770866	-0.072260359	0.177341966	-0.451245965	-0.637325061	-0.083963919	-0.401045461
PTEN_RASGRP4	0.179017678	0.729000572	-0.148273569	-0.205762794	0.263331914	1.53765568	0.573379848	1.055885275	0.098422123	0.199484734	1.125262739	-0.410642629
CDK6_RIN1	-1.213382413	-1.861761144	-0.139356434	-0.151818751	-0.829068037	-1.352630902	0.379472698	-0.579344398	-0.833724012	-0.57102502	-0.629254089	-0.870566472
PRKAA1_YWHAE	-0.092014733	-0.504838824	0.459926123	-0.309529132	-0.447698898	0.536935119	0.553423915	0.558751117	0.093846326	0.628809023	0.499297878	0.28115073
RASGRP4_RIN1	-0.030354417	-0.124749741	0.130297981	-0.122213717	-0.065853733	0.340749365	-0.587161774	0.00725382	-0.083753121	-0.112648999	0.020515496	-0.163238276
HRAS_PIK3CB	0.008167565	-0.197136656	0.12654485	0.242330856	0.029069165	-0.18266643	0.436193287	0.112076667	-0.247117872	0.137556162	0.255390063	-0.261959298
JUN_RPS6KA3	0.005616697	0.036689114	0.076674975	-0.164906824	0.248666011	-0.447476507	-0.055487675	-0.002441997	-0.246392544	0.15026419	-0.523100473	-0.258670484
PRKAG1_RALBP1	0.059892228	0.048726938	-0.155065232	0.05458081	0.020157236	-0.030401563	-0.215512193	0.349480852	-0.216456143	0.284361572	-0.168610083	-0.341722213
GAB2_NF1	0.109727907	0.125920365	-0.933919796	-1.990051713	-2.33398841	0.200072955	0.487858407	0.639359163	0.397119332	0.578665029	0.599641506	-0.225999304
RPS6KB1_SHC3	-0.105160962	-0.235762236	-0.104070222	-0.333009843	-0.323246808	-0.900985537	-0.486375159	-0.032151322	-0.369194507	-0.111851636	-0.053430665	0.411845089
CSF1R_RPS6KA2	-0.125294215	-0.06331608	-0.346631236	-0.278278834	0.140692276	-0.335359345	0.440644744	-0.034799277	-0.11885471	-0.219277194	-0.18745779	-0.097122195
PRKAA1_SOS1	-0.415510161	-0.050444144	-0.449937954	-0.932186378	-0.210583625	0.095548411	-0.870973592	-0.351086306	-0.541020769	-0.57018778	-0.167919124	-0.076395745
ERBB4_RPS6KA2	0.00628805	-0.300838597	-0.272046024	-0.314023144	-0.121284597	-0.16585039	0.048705914	0.390944825	-0.093308816	-0.228344681	0.105917077	-0.139259961
ERBB4_RPS6KB1	-0.271429732	-0.303651755	-0.397518219	-0.50677822	-0.532811548	-1.064789617	-0.201841305	-0.078020134	-0.414158582	0.120427858	-0.681088846	-0.263710411
PIK3R5_TIAM1	-0.034047764	0.026725794	0.216235629	-0.22599731	0.139038222	-0.183347024	-0.135225743	0.180526103	-0.140706029	-0.383292437	0.308856185	-0.06988764
CSF1R_KDR	-0.156718675	-0.01541623	-0.393950519	-0.246573129	-0.352024153	-0.272810526	-0.220726363	0.193314103	-0.12768386	-0.137431546	-0.025430745	-0.246074553
MAPK14_SAV1	-0.616140955	0.093183526	0.092044845	-0.258765185	-0.037262152	0.815033295	0.746105957	0.768089979	0.066128022	0.057254857	0.910641817	0.279952922
ALK_SHC4	-0.153519834	-0.167677278	0.033196022	0.003632452	0.423839367	0.51231932	-0.166414657	0.669310636	0.145074002	-0.188308898	0.042762642	0.041695316
ERBB3_ROS1	-0.866336738	-0.045465741	-0.641749613	-0.410638546	-0.167840258	-0.294934211	0.855041628	0.138603709	-0.298059378	-0.195340799	-0.077107567	-0.286611218
JUN_PRKAG1	0.126910906	0.243603107	0.076285106	-0.546871188	0.475755808	-0.203144973	-0.434302491	-0.549420347	-0.411957209	-0.08938452	-0.870277874	-0.583189319
RPS6KA6_YWHAG	-0.052249445	-0.177139648	0.356284343	-0.194301164	0.037208039	-0.290075472	0.325209855	0.476430224	-0.000905498	-0.032169964	0.171015405	-0.172955816
EGFR_FOSL2	-0.728990993	-0.445542556	-1.569230791	-0.89822744	-1.768634831	-0.372487673	-0.140421213	0.351460218	-0.12317241	-1.071400832	0.126786785	-1.948909411
PRKAG1_SOS1	-0.211988575	-0.066835638	-0.624074045	-0.561283291	-0.155894102	-0.383487442	-0.341075985	-0.062921059	-0.294594187	-0.436351964	-0.391591346	-0.385420226
EFR3A_TEAD1	-1.276678026	-1.094336789	-1.731046333	-0.92445763	-2.931150763	-1.01485689	-5.096066638	-1.283250335	-0.310200252	-2.362667491	-1.734880363	-2.338158706
CRK_CSF1R	0.066187557	0.053682723	-0.82540864	-0.281381286	-0.42042827	-0.691158504	-0.338966995	-0.135647919	-0.501802315	-0.208426927	-0.14239734	-0.474873513
FGFR2_RALA	-0.141863929	0.068538294	-0.58402563	-0.340261773	-0.028326787	-0.158915169	-0.395975516	0.367299177	-0.233512896	-0.202314385	-0.325371135	-0.475425284
TEAD4_TIAM1	-0.116119047	-0.217236926	-0.5810051	-0.472951106	0.453201979	0.371939131	-0.05614867	-0.052132257	-0.424118529	-0.245068092	-0.376726535	-0.143528232
CCNE1_PAK2	-0.048253295	-0.082207916	-0.980229811	-0.228556927	-1.488277431	-1.436099858	-0.500017688	-1.975705018	-0.647005799	-0.71578603	-1.232319138	-2.997727415
MAPK3_RAC3	-0.092303663	-0.360040092	-0.025795434	0.225747634	0.288461473	0.184739575	-0.224950462	0.615324768	0.171006337	0.028962467	-0.309534407	-0.049273018
RASGRP3_RPS6KA2	0.291992694	-0.266015855	0.174975539	0.005149487	0.374913945	-0.066816913	0.719431796	0.64225446	0.158295571	0.028979178	0.255351988	0.04943194
RPS6KB1_SPRED1	0.014263241	-0.154983782	0.076512624	-0.483486849	-1.344389567	-0.377265896	0.20751482	-0.051715654	0.402756845	0.393856286	0.340580288	0.269066268
DUSP1_PIK3R6	-0.051285467	0.054245584	0.446686158	0.059003613	0.022370466	0.036861527	0.299999126	0.532395767	0.218420505	0.221453559	0.346616539	0.153650882
CDK6_FGFR3	-1.000726661	-2.747193709	-0.305151038	-0.406881724	-1.113291558	-0.923756669	-0.195699745	-1.166099933	-1.184186217	-0.490229747	-0.85409261	-0.624634303
RALB_TSC1	0.264377288	-0.555332974	-1.154566195	-0.768098452	-0.44622755	0.494847243	0.630459869	-0.336340459	-0.182422173	-1.235204315	0.26959811	-1.850474567
RPS6KA6_STK3	-0.064692551	0.271307673	-0.036835264	-0.293567993	0.235630121	-0.232842762	0.707112745	0.236738144	-0.38332565	-0.032304681	0.458660237	-0.116599843
GAB2_KSR2	-0.048128348	-0.292398119	-0.487168271	-0.007010573	0.241662544	-0.219872177	0.126372891	0.173704709	-0.52765287	-0.335334656	0.102978261	-0.368923563
ROS1_SHC1	-0.51526209	-0.263426528	-1.377590604	-0.450068955	-1.181033973	0.184977374	0.160192422	0.318228658	0.087229253	-0.24563167	-0.203155832	-1.229168006
FLT3_RPS6KA4	-0.206627793	-0.674648516	0.119231992	-0.440319195	-0.000151645	-0.268101871	0.631605296	0.318597561	-0.193659497	-0.149290021	0.149755529	0.04611822
PDGFRA_PIK3R3	-0.046749574	0.089096183	-0.3383513	-0.09137713	0.291308101	-0.499697647	0.025431249	0.245655422	-0.398116914	-0.33242197	0.086544404	-0.177316014
ILK_YWHAZ	-0.86045581	-3.69544185	-0.296182201	-0.943888346	-1.836722943	-1.462875655	-1.794450352	-2.387317062	-1.141920459	-0.814293108	-2.158837158	-0.550883081
CDK4_MAP2K1	-0.548722187	-2.956594869	-1.131174732	-0.766577417	-2.265713454	-2.299861852	-1.661024193	-0.409113366	-1.30127672	-1.153151007	-0.480246611	-0.717578316
GAB1_KSR1	-0.209270492	0.025251054	-0.509246712	-0.517763257	-0.271349955	-0.175138843	-0.190747671	0.068604579	-0.237159835	-0.206522314	-0.056698542	-0.125436441
ILK_NF1	-0.682901422	-3.058646885	-0.510047595	-0.928766115	-2.725286013	-1.167441509	-0.64821782	-1.918909096	-0.321676529	-0.410022209	-1.253429367	-0.596370329
CDK6_PDGFRA	-1.35921625	-2.424040694	-0.277882518	-0.423708809	-1.013616077	-1.721696075	0.568624385	-1.803472914	-1.517913388	-0.972699837	-0.760184261	-1.178057585
PIK3CB_PRKAA1	-0.076859638	0.326023566	-0.370343324	0.01883785	0.149777727	-0.376459784	0.347982261	-0.287230659	-0.158708033	0.129146245	-0.211465859	0.144649056
PTEN_RALA	0.077178819	0.723486067	-0.259033154	-0.269802931	0.316978386	1.762742414	0.507786965	0.88251558	0.057439084	0.505485193	0.816986589	-0.123330856
FOS_MAP2K1	-0.669430968	-2.717582966	-0.993518568	-0.428313961	-1.295410898	-0.535475177	-0.815083422	0.171315491	-0.66363588	-0.5778706	-0.587187593	-0.352683217
CSF1R_RPS6KA1	-0.397133441	-0.696087918	-0.393749642	-0.862268798	-0.091156994	-0.796969926	0.169403174	-0.029982168	-0.626045009	-0.455077263	-0.526234805	-0.482845391
STK19_YWHAG	-0.359147475	-0.310010532	0.145981188	-0.515406388	-0.172672407	-0.367712012	0.979441564	-0.010956166	-0.242562045	-0.072691221	0.226664063	-0.178606041
DUSP5_PIK3R2	-0.057430569	-0.130390014	-0.133170593	-0.409973689	-0.550433779	-0.164132953	-0.856910786	-1.16844381	-0.55516592	-0.339302326	0.044952467	0.026509471
FOSL2_SPRED1	0.054010878	-0.469613294	0.052767915	-0.138783072	-0.929865696	0.149646677	0.843348346	0.168433273	0.4780076	0.120262046	0.686931241	-0.04344771
PAK2_RPS6KA4	-0.204661456	-0.163827567	-0.650509138	-0.244783455	-1.258409261	-0.6787996	0.144144766	-2.604326678	-0.595506865	-0.8887886	-0.937028611	-3.051308929
KSR1_RPS6KA6	-0.058920144	0.222278178	0.017200179	-0.135219167	0.286597098	-0.231658052	-0.153208455	0.008714471	-0.325354664	0.137032346	-0.051509354	0.329064667
AKT1_ERBB4	-0.218531966	-0.226376519	-0.182428699	-0.226699339	-0.726876878	-0.373866936	-0.695069708	0.187162623	-0.109132305	-0.041048796	-0.104143306	-0.325057014
PPP1CA_YAP1	-0.935596504	-0.373351727	-2.26454756	-1.421291609	-1.133361192	-0.4618533	-0.537268702	-1.584753335	-0.512935669	-0.984844486	-1.497817697	-0.778180511
ERBB2_SPRED1	-0.397394347	0.437406843	-0.556786166	0.091697002	-1.622718549	-0.302913321	0.63869688	-0.035013347	0.232422771	0.405213477	0.768878794	-0.407259977
ERBB2_PPP1CA	-1.781675669	-0.196639698	-1.621387858	-1.070167982	-0.71616481	-0.652999755	-0.401394174	-0.524837174	-0.807774237	-1.227925847	-0.853141136	-1.060443426
ARAF_PIK3R1	0.077737134	0.177065051	0.410284291	0.05621034	0.208684495	-0.058959924	0.335214679	-0.110158677	0.056964743	-0.117718211	0.315765565	-0.060216484
PIK3R3_ROS1	-0.186575586	0.145170464	0.530220845	-0.329689217	0.094450815	-0.136839674	-0.205042205	0.496584129	-0.242390258	0.116177875	0.22828077	-0.022432726
DUSP4_NF1	-0.205498927	-3.21605433	0.164512455	-1.690787861	-3.828039041	-1.040263804	0.492960865	0.155193044	0.026770384	0.336484519	0.699808579	-0.294068392
PTEN_SHOC2	0.452627447	1.060885578	-0.306605659	-0.147637257	-0.017747692	-0.336648348	0.445841226	0.351936253	-0.160806988	0.188359611	0.441066521	-0.722948338
PIK3R5_PRKAA1	-0.133072025	-0.335221446	-0.473989211	-0.055580921	-0.020421592	0.084775202	-0.052796695	-0.008542333	-0.378091962	-0.009938264	-0.007814604	0.037488661
PIK3CD_PIK3CG	-0.340890054	-0.114653771	-0.105802151	-0.11139005	-0.109647544	-0.743958979	-0.116939575	0.654659974	-0.24449418	-0.254548772	0.045057611	-0.352734923
LATS1_MAPK3	-0.147427928	0.394600962	0.08474821	0.32516685	0.48201474	0.18772252	0.464580384	0.80514047	0.289950106	0.406074559	0.098894305	0.334453256
CRK_ERBB4	0.044110084	-0.019885475	-0.902199736	-0.757193614	-1.014132693	-0.901449557	-0.480045051	-0.571335416	-0.5869946	0.129507097	-0.247196896	0.045353236
RALBP1_RASGRP3	0.112729914	0.365719614	0.110799053	0.429933482	0.441413878	0.223680959	0.049717765	0.537830371	0.138104196	0.509506442	-0.007459337	0.227294063
KIT_RAC3	0.017639203	-0.067361238	-0.176472509	-0.22044547	0.025935488	-0.420806457	0.623885034	0.261191109	0.059689427	-0.015784359	0.058233554	0.132834372
MAPK1_PIK3CG	-0.696721257	-1.041986148	-1.007870961	-0.216211653	-0.117602518	-1.611229643	-2.300587774	0.46846824	-0.803804759	-1.118750194	-1.095827886	0.026955721
PDGFRB_RHOC	-0.210676258	-0.171688877	-0.386320275	-0.3076154	-0.230929903	-1.496163464	0.592143209	-0.232325807	-0.596988182	-0.189064039	-0.276782335	-0.482502221
DUSP6_SHC3	-0.019361407	-1.289316529	0.697413256	0.260357104	-0.384832478	-0.387638322	0.315632015	0.518020176	0.211894305	-0.18192623	0.359991108	-0.192533652
ARAF_RAC2	0.086957432	0.188738819	0.356817467	-0.11734261	0.413455069	-0.213099582	0.004788372	-0.111443654	-0.412129268	-0.14414156	0.212890566	-0.163747201
DUSP6_FGFR2	0.162849747	-1.640761958	0.360560216	0.278398706	-0.434039987	0.346390674	0.892561756	0.168897196	0.472885967	0.005991587	0.412668142	0.236845548
MAPK14_YWHAZ	-0.894855328	-1.298014954	0.024902606	-0.382579775	-1.43179277	-0.942622401	0.935974794	-0.071628357	-0.550401291	-0.145454902	0.787461311	-0.161289022
AKT3_RASA4B	-0.222199399	-0.170317524	0.076917522	0.044587478	-0.70271402	-0.482322686	-0.529901455	-0.662904389	-0.009278392	0.12901376	-0.362091168	-0.05398781
FGFR1_PIK3CG	-0.223941664	-0.185084378	0.1345655	-0.146457593	-0.383986315	-0.085465867	-0.31918583	-1.452103297	-0.003473088	-0.003710844	-0.559764126	0.264311882
RAC3_RASGRP2	-0.103120978	-0.216808096	0.146917364	-0.332711786	-0.104380457	0.060292959	-0.240230901	-0.060562161	0.043560239	-0.271537552	-0.056265407	-0.144532102
FGFR4_RPS6KA4	-0.147741619	-0.030609022	0.205062397	-0.138788134	-0.128275835	-0.223644232	-0.488056338	0.38935145	0.113233188	-0.100076657	-0.129913369	-0.169197041
RHEB_YWHAZ	-0.898381226	-2.366075136	-1.070550143	-0.917165008	-3.543475903	-1.969163826	-3.895783846	-1.190999329	-1.467433943	-0.021979514	-1.640527302	-1.15249184
MRAS_PIK3R3	-0.387629019	-0.548539863	-0.489410762	-0.442563124	-0.233157423	-0.331094245	-0.277677993	0.113811237	-0.488438835	-0.211358269	-0.227549244	-0.071786594
CRK_ROS1	0.2137731	0.081312478	-0.111105731	-0.653075096	-0.268136012	-0.295461408	-0.341405816	-0.264916218	-0.398262	0.378810225	-0.122012564	0.437253742
AKT2_PAK2	-0.016880556	-0.546568074	-0.396380558	-0.527808229	-1.052478348	-0.718956974	-1.198124599	-1.731077693	-1.63688354	-0.515751202	-1.184336206	-3.757592921
ERBB4_NTRK1	-0.296749486	-0.244090866	-0.523504962	0.025720549	-0.273626171	-0.14876161	0.320500653	-0.215473792	-0.151466926	-0.029879136	-0.026118624	0.005666217
ILK_STK4	-0.771359799	-2.843486484	-0.539812412	-0.475959863	-1.373296835	-0.85842137	-2.29884327	-2.492021822	-0.874807955	-0.76252513	-2.244808003	-0.345637276
CCND2_RALA	-0.243250661	-0.203149372	-0.133542659	0.039171877	0.122909513	-0.528616089	-0.172651465	-0.001188442	-0.133817107	-0.289381193	-0.203154057	0.120888469
MET_TEAD4	0.002521213	0.049562675	-0.418009664	-0.233328747	0.018338668	0.119208889	-0.679909346	-0.276089845	-0.111615132	-0.359289726	-0.297929581	-0.180543394
AKT3_LATS1	0.076692106	0.32111456	-0.008950816	0.057957841	0.55958952	-0.185608308	0.248051227	0.392879718	0.193547676	-0.152347549	-0.052307263	0.078612554
RASGRP3_RET	-0.23518505	-0.158249601	-0.228429096	0.067120809	0.027953545	-0.26265532	0.150736007	-0.035456103	-0.128990503	-0.3853853	0.192766458	-0.001689405
ERBB3_YAP1	-1.011085193	0.05381217	-1.148988001	-1.15071731	-0.475587352	-0.496537184	0.479320034	-0.385880628	-0.3880094	-0.587699454	-0.581256476	-0.521616208
PRKAG1_ROS1	0.079323247	0.189751107	0.212020099	0.028912486	0.023216709	-0.729122051	-0.107548458	0.813702892	-0.027151498	0.04340096	0.191974067	-0.14090892
FOSL2_RASSF4	-0.010842148	-0.230981634	-0.412655437	-0.433916442	-0.27076444	-0.179823364	-0.142123381	-0.308728697	-0.359858063	-0.603926466	0.321477574	-0.224448946
KSR2_PRKAA1	-0.244316229	-0.005349048	-0.627672444	-0.339479967	0.254455549	0.257538712	0.082844652	0.024531675	-0.201156038	-0.045885465	-0.36828563	0.012516633
RASGRP3_SPRED1	0.071137341	0.257436253	0.183650061	-0.080583922	-0.765299874	0.255082127	0.064420566	0.759572063	0.622374927	0.563706864	0.446016591	0.104995026
RPS6KA1_STK4	-0.158453915	-0.51857244	-0.02975755	-0.366953661	-0.149939467	-0.380893434	0.652260545	0.045883316	-0.149255179	-0.345483671	0.119025924	-0.413038349
MAPK14_NTRK2	-0.519545208	-0.058799729	0.021853361	-0.104960954	-0.160399104	0.079006222	0.328549477	0.717237391	0.086234355	-0.154391783	0.745534842	0.45146374
KSR2_RET	-0.238866241	0.006780173	-0.525081601	-0.327133367	-0.199591634	-0.393110617	0.032669991	0.004081688	-0.490357948	-0.141068453	0.061579888	-0.218206468
PRKAG1_RHOC	-0.023984161	0.044682076	0.172769107	0.008291809	-0.412658292	-1.635021817	0.026813725	-0.326572543	-0.677227444	-0.096498156	-0.15527983	-1.070823251
MET_RPS6KA1	-0.261956252	-0.502840341	0.072917654	-0.44424078	0.315694428	-0.160149436	0.308165597	0.195488133	-0.529335561	-0.156303905	-0.018237669	-0.104720463
PDGFRB_STK19	-0.271525258	-0.232016057	-0.29603795	-0.750419591	0.148886398	-0.426361552	0.632474958	0.10103247	-0.397451472	-0.121114763	-0.39914737	-0.415884167
SAV1_TSC1	0.021916409	-0.706198934	-1.233169506	-0.754400926	-0.590288212	0.78608641	0.090664926	0.356548102	-0.287506741	-1.064210975	0.204927012	-2.157133529
RPS6KA4_SHC2	-0.183924013	-0.206001214	0.126388586	0.075361069	-0.010950427	0.10105536	0.045944771	0.266114565	-0.047808421	0.036539808	0.064186553	-0.262658454
PIK3R3_RPS6KA4	-0.037248379	-0.055695285	0.519408726	-0.439085493	0.087464478	-0.210600688	-0.457628182	-0.020551578	-0.402077729	-0.025364348	0.00533494	-0.089667517
MRAS_RPS6KA6	-0.340087277	-0.002537874	-0.117997519	-0.241704841	0.170708757	-0.013990201	0.409572659	0.014925074	-0.283666448	0.044567761	-0.073635886	-0.115310689
TEAD3_YAP1	-0.489832187	-0.334996003	-1.150317443	-0.937785838	-0.812287344	-0.632017253	0.405684146	-0.743875541	-0.258137389	-0.419378977	-0.65916433	-0.538817886
ERBB2_RHOB	-0.891113713	0.04893829	-1.005538371	-0.566662524	-0.166366299	0.397892853	0.427214437	0.055511878	-0.466502693	-0.146062702	-0.075924025	-0.300248854
MAPKAP1_WWTR1	-0.746936858	-1.023256068	-0.314662323	-0.614748994	-1.206373243	-1.999115815	-4.863599641	-0.852211728	-0.965999731	-0.951781125	-2.570880818	-1.100100125
EGFR_RHOC	-0.683099838	-0.12408243	-1.806442118	-1.029268963	-1.841697583	-1.258014036	0.058009898	-0.05156021	-0.543840595	-0.846580626	-0.262346978	-2.219501915
PPP1CA_RASGRP3	-0.89977601	-0.390018251	-0.946397892	-0.303556364	-0.783480106	-0.26674116	-1.829593861	-1.287142501	-0.268009072	-1.311760056	-0.679185196	-0.287109874
DUSP6_PIK3CB	0.065625367	-1.558465229	0.245658127	0.013282877	-0.689590244	-0.461227368	-0.123378532	0.317909247	-0.238176501	0.050608837	0.108419813	-0.164090601
AKT1_SHC2	-0.19044595	-0.36075245	0.004151691	-0.273395792	-0.390362975	-0.135824893	-0.398535942	0.557349331	0.039534261	-0.099830424	-0.060046253	-0.351235823
MRAS_RASGRP2	-0.265209307	-0.421496077	-0.265786308	-0.341550217	-0.088976238	-0.681817235	-0.398068655	0.3153114	-0.140077721	-0.563971105	-0.337318937	-0.330467841
AKT1_RASGRP1	-0.07297504	0.006168566	-0.23254877	-0.606703165	-0.176149826	-0.191489582	-0.101503056	0.569111397	-0.063378112	-0.144908322	0.09933179	-0.068986009
FGFR2_YWHAZ	-0.102063163	-1.250856298	-0.337506612	-0.208053333	-1.558716083	-0.410623905	0.278628158	-0.095758989	-0.378952481	0.179142872	0.590047896	-0.340194166
RCE1_RIN1	-0.082291562	-0.447976813	-0.550153312	-0.539642994	-0.488634204	-0.450512947	0.11529054	-0.321696857	-0.529252951	-0.335227784	-0.091663384	-0.742231866
LATS2_RAC1	-0.210092145	-2.127102816	-1.011651307	-0.850068894	-1.04852901	-2.136985056	-0.201393786	-1.593021778	-0.82442279	-1.270189894	-1.309136638	-0.904789154
RPS6KA5_STK3	-0.139840791	0.03353993	0.003751522	-0.325271016	0.226543753	0.601105503	0.774168675	0.557101817	-0.15507883	0.24774152	0.51287389	0.028852746
MLST8_RAC1	-1.165288454	-2.335003623	-0.866241901	-1.655870809	-2.787152303	-3.466022413	-4.225544828	-2.863020077	-1.93811743	-1.6295154	-2.65770473	-1.578786968
RHOA_SAV1	-0.336355414	0.314233427	-0.211151211	-0.298522093	0.737042533	-0.158324621	0.027825866	-0.658993508	-1.162388489	-0.451106492	-0.316464546	-1.19584449
DUSP6_RPS6KB1	0.167031165	-1.870878563	0.164683011	-0.119264121	-1.121584275	-1.48965446	-0.167762789	0.473877295	-0.103887589	-0.118112097	0.059791284	0.142754431
PIK3R3_RASSF4	-0.167535433	-0.062786624	-0.352401317	-0.122527073	0.331081513	-0.268458117	0.121304421	-0.047594342	-0.369114435	-0.266415999	-0.026092654	0.10727447
FGFR1_SPRED1	0.106036791	0.279940202	0.549417206	-0.281755768	-0.854616482	-0.076750389	0.759770164	-0.905237981	0.406601798	0.536405426	0.373488319	0.360674541
PAK1_SHC3	-0.121477062	-0.071722289	-0.702752154	0.069396186	0.251854399	-0.068342663	0.867451412	0.371440772	-0.057054031	-0.18545035	0.325020518	0.193066805
GAB2_YAP1	0.005478397	0.036907029	-1.830526605	-0.207444445	-0.561554614	-0.103319359	0.063468451	-0.682431306	-0.273158175	-0.049878903	-0.609300275	-0.402345005
MAPK14_PRKAA1	-0.649050993	-0.407642266	-0.772263916	0.245498356	0.030471159	0.151971598	0.32451272	0.159088379	-0.297708548	-0.199488271	0.383879457	0.649656709
RALB_RET	-0.08295932	-0.153607846	-0.010200893	-0.348708629	0.325138342	-0.252412317	0.013467456	0.079723152	-0.660371112	-0.138179399	0.131572552	-0.061726387
KDR_SPRED2	0.127212188	0.234586212	0.19348392	-0.720098774	-0.677625684	-0.107558995	-0.004897082	0.594748239	0.312999094	0.095371588	0.556601399	0.124310227
PIK3CA_RALB	-0.969077581	-1.103463452	-0.436465992	-2.487103392	-1.687977818	-0.118214439	-1.674140261	-0.626677623	-0.645572414	-0.930713273	-0.954657614	-1.156018614
CRK_PIK3R3	0.142555378	0.47006898	-0.044173657	-0.561782437	-0.900462298	-0.054702163	-1.85511317	-1.125001065	-0.790986307	0.104488507	0.013324686	-0.252587395
CRK_RALBP1	0.222949821	0.090035377	-0.456974155	-0.602631711	-0.523111104	0.220729754	-1.348294991	-0.272727542	-0.702720231	0.255175207	0.024239404	0.119263425
PIK3R6_RHOC	-0.106346377	-0.089280114	0.263708498	-0.320311209	-0.356515182	-1.040919451	-0.425685397	0.551217534	-0.183658445	-0.07683255	0.229619932	0.257745494
FOSL2_KSR1	-0.050495387	-0.263824753	-0.532262781	-0.400333367	-0.382150803	-0.621243705	-0.411258269	0.278279984	-0.278405066	-0.477352315	0.22628599	0.041035655
FGFR4_SHC4	0.202036304	-0.118910664	-0.475039179	0.029580212	0.514580376	0.254185672	0.203889313	0.099269898	0.037655829	-0.059979448	-0.091039901	0.46907166
MAPK14_RET	-0.555066707	-0.340747755	-0.441622283	-0.516894058	-0.503288251	-0.309803217	0.501146161	-0.081740735	-0.339680557	-0.194973442	0.545566789	0.620993707
MAPK1_RPS6KA1	-0.45672468	-1.715959487	-0.986338535	-0.322532286	0.176856055	-1.933424902	-1.546391334	0.627186182	-0.891857209	-1.204261551	-1.285956754	-0.215349957
ARAF_PDGFRB	-0.230593971	-0.284366612	0.005766779	-0.154061912	0.077262733	-0.098221408	0.318844375	0.040966929	-0.180979771	-0.157679099	-0.050811908	-0.363042895
RALBP1_RASGRP1	-0.024017214	0.116488137	0.014064302	0.071422272	0.069566021	-0.115698912	0.07474769	0.396887703	0.098504031	0.064150091	0.213086145	0.216239658
PIK3CB_SHC2	0.106453412	-0.205972785	-0.571885013	-0.018616248	-0.132278553	-0.284733678	0.030612129	0.202571801	-0.095422787	-0.072725896	0.014524906	0.02923734
KIT_PAK1	0.076221714	0.237563604	-0.360422328	0.044442735	0.196810868	-0.184386907	0.223835346	0.489467288	0.062734853	-0.032495025	-0.021619699	-0.256474512
PRKAA1_YAP1	-0.224591702	-0.011825943	-0.94678114	-0.766738608	-0.080018534	0.237994519	0.042664399	-0.696280751	0.03424484	-0.21184141	-0.972743131	-0.237410221
FGFR2_PIK3R5	-0.03327233	0.09120593	-0.223569094	-0.190982612	0.034963581	-0.617581025	0.604012589	0.235447346	-0.10513925	-0.246137019	0.274993448	-0.091135791
CDK6_EFR3A	-1.629545214	-3.412736939	0.078876054	-0.018977383	-3.472951347	-0.930085313	-3.239505118	-2.067714643	-1.109980927	-1.648742178	-1.050016072	-3.486973496
FOSL2_KIT	-0.253041676	-0.031657297	0.029175998	-0.446821102	-0.472326452	-0.257371154	-0.200992637	0.570424766	-0.094745963	-0.106268179	0.268163483	-0.363385104
DUSP1_RALA	-0.432001213	-0.412164527	-0.186858575	-0.743428959	-0.535958595	-0.180362104	-0.952560177	-0.529937135	-0.258248477	-0.393035257	-0.681045839	-0.442768002
CSF1R_FGFR3	-0.147565201	-0.455722047	-0.828616333	-0.221526451	0.257985837	-0.157628527	0.092935123	0.183307319	-0.301659305	-0.568483014	-0.229973814	-0.293124916
RPS6KA1_YWHAG	-0.427820725	-1.031297059	0.113332948	-0.42760053	-0.124853747	-0.866192326	0.043495996	0.654187818	-0.545694345	-0.395254355	-0.016828774	-0.369265379
JUN_PRKAA1	-0.163219571	0.217701131	-0.02119943	-0.301267176	0.602309319	-0.294271311	-0.818324878	-0.215151257	-0.487095489	0.165626582	-1.100240014	-0.18918636
