## Supplementary Table 3 for "Context-specific genetic interaction mapping reveals combinatorial KRAS/FGFR dependence in pancreatic cancer" (part 2 of 2)

GuideTargetSymbol	BXPC3_LFC	COLO205_LFC	COLO678_LFC	HCT15_LFC	HPAFII_LFC	IPC298_LFC	KP363T_LFC	PACADD165_LFC	PANC1_LFC	PANC0203_LFC	SNU410_LFC	SNU478_LFC
CDK6_RAC3	-1.202725849	-2.345435016	-0.437602815	-0.058462083	-1.390878326	-1.931625124	-0.853084538	-1.130750713	-1.602518123	-0.46307614	-0.859769832	-0.820411068
NTRK3_RALA	-0.26124999	-0.069482422	-0.529785945	-0.37802447	-0.271312848	-0.094445954	-0.5030334	-0.113049949	-0.13665907	-0.255647451	-0.466347706	-0.459070993
FRS2_MRAS	-0.294535681	-0.346744828	-0.270778683	0.176107506	0.353159226	0.282734314	-0.212851027	-0.75840417	-0.177022675	-0.447024189	-0.487430938	-0.241001078
PIK3R5_PTEN	0.276458385	1.167368271	0.572275268	0.265220193	0.603188685	1.696308056	0.524052181	0.540451034	0.458502431	0.250260723	1.193124095	-0.180934736
FGFR1_STK19	-0.222918501	-0.14914217	-0.156890126	-0.536565459	0.039515849	0.216946109	-0.127147316	-1.844860186	-0.403252648	-0.196394166	-0.833744962	-0.116186932
EGFR_SPRED2	-0.466634571	-0.049246571	-1.16383092	-0.561461841	-1.421519739	-0.132325678	0.343780063	0.389411784	0.44901558	-0.643708625	0.263256709	-1.215085797
AKT3_FLT1	0.134409009	-0.226707589	-0.091026285	-0.016279934	0.170461752	-0.440121752	0.470994662	-0.33327816	-0.29246514	-0.057715378	0.023995822	0.040384816
MAPK14_PIK3R5	-0.41291898	-0.578925305	-0.312776285	-0.041519537	0.101476355	0.190530234	1.139139958	0.198602213	-0.263371508	-0.191828871	0.639939073	0.239984951
FLT3_RHOB	-0.247325469	-0.920170324	0.067685049	0.097254899	0.08567051	-0.35553324	0.34582527	0.650169935	-0.240204013	-0.041733218	0.000753737	-0.180840048
ERBB3_KIT	-0.683432616	0.138191005	-0.469623132	-0.171396688	-0.156715341	0.006102287	0.270168563	0.274194352	0.033458949	-0.373029809	-0.000727849	-0.511755186
RASGRP2_SHC4	-0.01283129	-0.092936637	0.074877239	0.236847796	0.496124619	0.092072948	0.662143019	0.401579158	-0.214192635	0.043785784	0.360167543	-0.143655251
HRAS_PAK1	-0.075046958	-0.603069223	-0.668405806	-0.049523421	-0.69004323	-0.2043534	0.525818483	0.038299359	-0.193216623	-4.86E-05	0.384629026	-0.114914857
ERBB4_PIK3R5	-0.066603564	-0.11749706	-0.0538443	-0.141431012	-0.048045126	0.181584533	-0.393179865	0.235037585	-0.154561512	-0.150952214	0.114537486	-0.27740687
SOS2_TSC1	0.136110824	-1.405041755	-1.246936721	-0.796771843	-0.836848716	0.776748757	1.154251068	-0.14791991	-0.272295915	-0.822909312	0.416027006	-1.657814394
PDGFRA_SHC4	-0.007303689	-0.043008331	-0.399589855	-0.207725446	-0.075694184	-0.374451499	-0.041806154	-0.027976516	-0.28693727	-0.209991326	0.189860612	0.180904781
RAC2_RPS6KA1	-0.414881784	-0.586163472	-0.524525826	-0.730811327	-0.130146376	-0.603082217	0.199876274	-0.114118588	-0.57199236	-0.607628003	-0.102585304	-0.206586061
ALK_RASGRP2	0.102356477	-0.073633823	0.281581443	-0.048414425	0.039897763	-0.138072913	0.127406246	-0.018343442	-0.067040967	-0.047443487	0.01016255	-0.517476549
KDR_YWHAE	-0.020183975	0.468952948	0.980857196	0.155891222	-0.275864132	-0.091232891	1.660957167	0.711006554	0.497331863	0.934879069	1.019831901	0.330026087
SHOC2_TSC2	0.051060793	-1.098672129	-1.83622375	-0.972952021	-1.501148773	-1.547752482	0.782370169	-0.689426473	-0.370416767	-1.458961929	-0.450968944	-2.408022413
JUN_KDR	0.131539829	0.096703304	0.184552623	0.07469167	0.605532992	0.0969788	-0.860757812	-0.038220834	-0.285831633	-0.052983572	-0.523101065	-0.355351072
MAPK3_RCE1	-0.261079558	-0.007608073	-0.552194164	-0.314300519	-0.631633653	-0.681842979	-0.245799614	0.091509815	-0.103822664	-0.145212226	-0.006901448	0.038806994
NTRK3_TEAD4	-0.171021865	0.154592539	-1.105580361	-0.424254142	0.030463211	0.36508886	-0.056954081	-0.158822014	-0.107638005	-0.196238643	-0.349156943	-0.007056085
ALK_RASGRP3	-0.154379518	0.200180825	0.217897697	-0.125331124	0.155963905	0.128975061	0.442367496	0.156367579	0.240032724	0.119611172	0.059842922	0.125800951
KDR_SHC1	-0.990963191	-0.079441648	-1.308676822	-0.593087062	-1.295585556	0.447105111	-0.287908932	-0.245088838	-0.1354019	-0.468116293	-0.006516062	-0.912779386
ERBB3_FLT1	-0.615657838	-0.270977001	-0.470412115	-0.363103852	-0.177797973	0.089860015	0.259385027	0.239653792	-0.247026794	-0.377083333	0.168550168	-0.295485832
FGFR1_STK4	-0.094405895	0.027060873	-0.144708191	-0.076863275	-0.055294379	-0.199238457	0.199933193	-1.380306085	-0.382673466	0.057340197	-0.511615377	-0.276570061
MAPK14_TEAD4	-0.848731065	-0.419399708	-0.610135465	-0.483011665	0.008634862	0.025903479	0.375258671	0.087654889	-0.345195057	-0.307450935	-0.022133867	0.37921301
KSR1_RPS6KA4	-0.126900636	-0.27199145	-0.366062281	-0.208728909	0.094609896	-0.648246891	0.583132209	0.118835954	-0.402502555	-0.01407751	-0.106869302	-0.099004888
DUSP6_KDR	0.204391486	-1.653138284	0.578028356	-0.185734881	-0.255290956	0.001274224	0.402640813	0.622551484	-0.035949781	-0.010278454	0.535633387	0.33592238
FGFR3_YWHAE	0.212974811	-0.25819334	0.766107063	0.431525367	-0.263740133	0.393831213	1.449864323	0.63409986	0.142578251	1.122510334	0.88358863	-0.023200495
ALK_GRB2	-0.802597762	-0.151837217	-2.085025076	-0.460048909	-2.358430451	-0.146491879	-1.031136661	-2.877452721	-0.720195357	-1.049590896	-1.100306095	-3.06566262
PIK3CD_PIK3R1	0.114245243	0.254090752	-0.043902005	-0.178225112	0.432269022	-0.128902259	0.403999185	0.637261282	-0.08885333	0.129380097	0.218032587	0.159846186
GAB2_MAP2K2	0.280495235	0.101463078	-0.419227642	-0.073098431	0.204968334	0.153982462	0.1866007	0.63049832	0.173224092	0.1467215	0.076885688	0.179343477
PIK3R3_YWHAG	-0.236602721	-0.297638156	0.053794288	-0.380924161	-0.11777479	0.015741328	-0.242064406	-0.14515337	-0.498988768	-0.155330015	0.050584825	-0.373893841
ERBB3_RASGRP1	-0.762606614	0.178906131	-0.545588985	-0.680192289	-0.52634571	-0.342323292	0.071168382	-0.139898705	-0.107036707	-0.306782402	-0.182878718	-0.191446549
ERBB2_RASGRP2	-0.752568766	-0.059273692	-0.712576838	-0.327212748	-0.334353235	0.300594438	0.153969954	0.612086463	0.000554194	-0.330691864	0.02728216	-0.65564977
NTRK1_TEAD4	-0.194784701	-0.030548197	-1.188546041	-0.203066231	0.086822151	0.159329238	-0.452149502	-0.22603157	-0.228518324	-0.484467485	-0.307734424	0.101737422
RCE1_SHC3	-0.146678468	-0.364620501	-0.890949551	-0.429536062	-0.609747045	-0.949460419	-0.815644648	-0.134911568	-0.354948173	-0.669428005	-0.243978669	-0.1922758
FGFR1_KSR1	-0.15732124	-0.199426891	-0.107094455	-0.518080371	-0.328149574	-0.702346229	0.246746545	-2.081647748	-0.365393253	-0.142721281	-0.688796609	0.300475834
GAB2_RCE1	-0.195181795	-0.322710195	-0.348908623	-0.197375012	-0.421192331	-1.111402633	-0.439285052	-0.107903293	-0.32564962	-0.555674443	-0.135961288	-0.322783519
PTEN_RASA4B	0.16302385	0.586189402	0.796755099	0.389238503	-1.052308569	1.391661978	-1.045998686	0.528174949	0.349051904	0.975297557	1.01415518	-0.405548324
HRAS_SHC3	-0.144164573	-0.164385747	0.32448726	0.042336789	-0.283315991	-0.287959443	0.104579953	0.506195153	-0.209052239	0.41073558	0.517930377	0.3220944
CCNE2_FLT3	-0.089895016	-0.963853798	-0.492436123	-0.239998788	-0.363624238	-0.67019207	0.141210431	-0.096380266	-0.548773944	-0.34932372	0.073925517	-0.133642475
FGFR2_TSC1	0.123071243	-0.684193013	-1.009863868	-0.510265545	-0.960983049	1.020958881	0.217382482	-0.520828684	-0.052034488	-0.738987659	0.29296291	-1.724230485
PIK3R3_STK4	0.042645178	-0.110572845	-0.266060138	-0.08050545	0.35315996	0.256753415	0.385915928	0.320733544	-0.173447299	-0.092046736	0.10715638	-0.330266775
MAP2K2_PRKAG1	0.239293458	0.215528605	0.370983201	0.068471259	0.636743065	-0.135690046	0.588445954	0.482120839	0.211254781	0.095705158	-0.027431304	-0.168569692
CDK6_PIK3R6	-1.088725169	-2.245749852	-0.024239116	-0.592070546	-0.873276114	-1.215999705	0.174166862	-0.683289142	-1.114278068	-0.577442522	-0.649487524	-0.925305633
AKT3_TSC1	0.05817197	-0.804214711	-1.069332893	-0.548761269	-0.916824205	0.654270798	0.503057533	-0.4789419	-0.082285067	-0.951074889	0.346213415	-1.694828141
RPS6KA1_TEAD4	-0.170226952	-0.476378181	-0.622410872	-0.500653817	0.225624918	-0.264322019	-0.053334757	-0.242035313	-0.395845328	-0.631582103	-0.433616693	-0.314327326
PEA15_PIK3R3	-0.099193879	-0.464968929	0.362789132	0.052260177	-0.368685795	0.10017625	-1.536482041	-0.011633948	-0.164938721	-0.070006144	0.041751215	0.300227815
CCND3_RAF1	-0.371369066	-3.400595817	-0.630186832	-0.296754615	-1.187446643	-4.12351754	0.228355474	-1.218353346	-1.224122176	-1.213623266	-1.252735136	-0.11699102
RASA4B_YWHAE	-0.176701917	0.126878777	1.088904803	0.406397713	-1.852038191	0.058397851	-0.322784062	0.093919424	0.480205359	1.182165175	0.889270427	-0.049480886
LATS2_PIK3R6	-0.051890528	-0.598933419	-0.436513747	-0.087451127	-0.385657219	1.166764842	0.523595138	-1.146137353	-0.469601146	-0.182841343	0.569045892	-0.481619678
AKT1_PDGFRB	-0.437838737	-0.072009746	-0.086903417	-0.561451934	-0.570452214	-0.610409691	-0.25834427	0.516712854	-0.092266551	-0.008796789	-0.149409251	-0.30715211
ALK_PTPN11	-0.299315389	-0.688720433	-1.234358117	-0.779600736	-1.168000338	-0.183565092	-0.718848923	-2.655937189	-0.245073071	-1.314776213	-1.280041102	-1.630983287
MET_RHEB	-0.794475999	-1.393425233	-0.911419679	-0.866448389	-3.495605791	-1.018893655	-5.921827364	-1.799903785	-1.149922981	-0.19814474	-1.989349803	-1.135233146
CRK_MET	0.248537834	0.001269305	-0.131832555	-0.538349355	-0.357432452	-0.731845251	0.120549536	-0.26797582	-0.391877219	0.209591283	0.112229797	0.268962522
PDGFRA_YWHAZ	0.051750801	-0.950499169	-0.194943752	-0.731992409	-0.773450643	-0.789975036	0.168954522	0.056809086	-0.517726179	-0.05487218	0.059614632	-0.359290511
FLT3_RPS6KA2	0.205948891	-0.829902696	0.081942227	-0.39072812	-0.05543472	-0.08165436	0.326715097	0.416100623	-0.155495726	0.038456171	0.120798982	-0.008510569
TEAD2_TIAM1	-0.099284199	-0.190990032	0.31644171	0.000216704	0.219001922	0.395613266	-0.502985469	0.366188983	0.076768588	-0.11603134	0.164138163	0.22549906
FGFR2_PIK3CA	-0.931188766	-1.233312424	-1.20875558	-2.185917884	-1.951050193	-0.122043035	-1.579039157	-0.823477778	-0.506382627	-0.85499243	-0.970838675	-0.659885432
CDK4_IRS2	-0.343665255	-4.141747317	-1.383285091	-0.482762218	-1.974663455	-2.213002085	-0.801663899	-0.61598536	-1.364264778	-1.303456963	-0.474748769	-0.429647024
CCNE1_HRAS	0.062801475	-0.089925518	0.422388029	0.053207274	-0.146497047	-0.333921312	-0.500331102	0.235620355	-0.261382917	0.106988162	0.346882188	0.064309947
EFR3A_PDGFRA	-1.396462639	-1.809308095	-0.068654722	-0.487061728	-2.836121021	0.300812679	-3.389671991	-0.685446562	-0.513627926	-1.273698761	-0.504592594	-2.898554078
RASGRP3_YWHAE	0.133842026	0.401473105	0.738985856	0.105538796	-0.633688036	-0.140871394	0.955661069	0.178753399	0.357732513	0.736522816	0.929962551	0.228258336
ERBB3_SOS1	-0.924296782	-0.130154559	-1.044729749	-1.053277356	-0.318208595	-0.749244875	-0.084115609	0.197075531	-0.437614278	-1.117097666	-0.294664573	-0.725940762
PRKAG1_STK19	-0.208242418	-0.0993967	-0.518402912	-0.256737033	-0.403361936	-0.324959149	0.168356395	0.11287741	-0.192424027	0.098867114	-0.033327276	-0.114011282
LATS2_TEAD4	-0.170218961	-0.190008072	-0.603746547	-0.484053498	-0.511128106	0.527727879	-0.305633559	-0.689384937	-0.443728031	-0.327710958	0.381739826	-0.066742484
ARAF_PRKAA1	-0.222587505	0.084338025	-0.069254024	0.064674853	0.59682225	0.721542851	0.376881892	-0.017828765	0.022735741	0.010430776	-0.200843833	-0.26009419
CRK_RALA	0.089112303	-0.064797029	-0.745777455	-0.954958978	-0.76725683	-0.511037879	-0.71484854	-0.198195539	-0.471242001	-0.039223633	-0.261242565	-0.158257718
PAK2_RPS6KA3	-0.138785521	-0.584380343	-0.432548877	-0.3038636	-1.551840906	-1.027017338	-0.085352262	-2.02384576	-0.589955119	-0.612523337	-1.057677456	-3.210399617
FLT4_RCE1	-0.276553497	-0.526591718	-0.356349371	0.018620028	-1.136984561	-1.226809225	-0.807464785	-0.380783619	-0.525437658	-0.489337502	-0.059315828	-1.048600936
FLT1_RHOC	0.004526212	-0.375237358	0.020883931	-0.5568738	0.161363153	-0.89701064	0.468792802	0.04184333	-0.762182365	-0.349666977	0.240992266	-0.311561803
DUSP6_YWHAE	0.393715369	-1.224848395	1.317592542	0.152686939	-0.919363804	-0.536123367	1.391045414	1.581599796	0.690874633	0.939919923	1.099054537	0.359622562
FRS2_YAP1	-0.254179598	0.021408057	-1.015299939	-0.425502806	0.400812285	-0.180888621	0.85579053	-1.353944308	-0.134260771	-0.117229522	-1.166340758	0.131550364
CDK6_ERBB3	-1.472860344	-2.069246929	-0.303944426	-0.388485306	-1.393491691	-1.656556365	-0.525706631	-1.912765711	-1.550231858	-1.060031799	-0.980750705	-1.827082574
KDR_PIK3R1	-0.077219805	0.327373204	0.110467454	0.177194069	0.754365974	0.087856799	-0.037752095	0.516904352	0.018253275	0.013456565	0.066546613	0.412225278
RASGRP3_RHOB	-0.10946792	-0.223634401	-0.037690049	-0.383843694	0.203165357	-0.16202828	0.458313594	0.722208054	-0.044650708	0.119274123	-0.015385649	0.072603864
RASGRP1_SOS1	-0.25480652	-0.162144452	-0.735207472	-0.336322889	0.34968137	0.178469614	-0.051970946	0.377753535	-0.186314176	-0.611209497	-0.133488652	-0.366822987
STK4_TIAM1	0.074331543	-0.18291397	-0.52314069	-0.100683628	0.356159802	0.36509059	0.280785422	0.351312696	-0.179106259	-0.226147379	-0.027132419	-0.606355557
RCE1_TEAD2	-0.201121949	-0.347463923	-0.10522607	-0.169641742	-0.696814321	-0.429872986	-0.311579813	-0.239101176	-0.039106005	-0.252081583	-0.038276751	-0.438076537
CRKL_NTRK1	-1.212837265	-2.783165378	-1.536503959	-2.278493607	-0.730196555	-2.657707894	-1.524167321	-0.416973666	-1.174835008	-2.650692658	-3.076264796	-3.043675225
ARAF_ERBB4	-0.218123221	-0.080548141	-0.262319039	0.000829013	0.254421082	-0.072036867	0.841665586	-0.540641274	-0.092995679	-0.402336053	0.181149412	0.021512119
ALK_CSF1R	-0.06178616	-0.041038374	-0.455697064	-0.372161249	0.193374433	0.136604475	0.489529537	0.124274747	-0.054744115	-0.214051081	-0.015115124	-0.192635814
CDK6_RASGRP2	-0.923374648	-2.814848537	0.067248497	-0.439657781	-1.251395234	-1.614561135	-0.082703247	-1.27753473	-1.222784732	-0.681296716	-0.827536014	-1.072666673
JUN_LAMTOR1	-0.405851499	-0.950881818	-0.203478413	-1.518095917	-0.543600862	-1.387180551	-1.481874002	-0.884177198	-0.635034711	-0.401663011	-1.937201597	-0.395971674
DUSP5_PEA15	0.040727719	-0.247330787	0.283273177	0.098937597	-0.705398487	-0.227663553	-0.444606676	0.092947836	0.329072143	0.183343297	0.29673497	0.418448917
ARAF_DUSP6	0.262601756	-1.41238564	0.42938292	0.098622006	-0.614442941	-0.601115113	0.13972739	0.087456757	0.061103981	-0.23171921	0.409082659	0.049088728
AKT1_AKT3	0.010338154	-0.103505029	-0.226461057	-0.42372166	0.013322628	-0.944823124	-0.230192611	0.17554378	-0.185000081	-0.251785798	-0.331790282	0.037220698
RCE1_RHOB	-0.564181016	0.130123879	-0.131464662	-0.307472929	-0.396716427	-1.33195083	-0.13646834	-0.109859638	-0.303014788	-0.273965503	-0.324370991	-0.34016629
RASGRP4_YWHAG	-0.13985955	-0.349829957	0.197853032	-0.835197941	0.020143032	0.083211794	0.171924868	-0.157571173	-0.543820133	-0.042209403	0.254706631	0.211703383
CDK6_KSR2	-1.573296969	-2.387552406	-0.519997982	-0.544511517	-1.106309983	-1.46000433	0.355709703	-1.081213594	-1.269242096	-0.751428012	-0.864258272	-0.967982772
JUN_PIK3R5	-0.098196065	-0.063675378	0.046720205	-0.243016904	0.506864805	-0.158191806	-0.222663893	-0.379140373	-0.482726279	0.144844621	-0.839043916	-0.418420726
PRKAA1_RAC2	-0.149863807	0.016992566	-0.111632429	0.080261696	0.441281686	0.209634607	-0.598964029	0.091387358	-0.484209237	-0.136828616	-0.092730824	-0.279326534
SHC1_SHC3	-0.555365761	-0.265551661	-1.342635407	-0.661341693	-1.288205192	-0.428179486	-0.324767641	0.143058645	-0.395079943	-0.25632588	-0.024437505	-0.69009346
MAP2K2_RHOA	-0.25489509	0.076109638	-0.744594087	-0.680400782	-0.014999617	-1.020826638	-0.021839258	-0.479732934	-1.136171973	0.103936442	-0.955584211	-1.076314993
FGFR4_NTRK1	-0.100416255	-0.333731388	-0.631520481	0.108749946	0.148289016	0.287598029	0.253884163	0.466980949	-0.049051278	0.073937237	0.050095639	0.198027139
FGFR4_YWHAE	0.170197377	-0.017240086	0.315076298	0.180062777	-0.262798536	-0.330586642	0.339495027	0.431623948	0.167080925	0.340804308	0.621960905	0.447461283
CCNE2_RPS6KA1	-0.088339558	-1.009990145	-0.451680741	-0.664517136	-0.231221832	-0.702511788	-0.003156168	0.345125879	-0.261889972	-0.523352336	-0.262858806	-0.1834828
FLT4_KIT	-0.055611489	-0.44646975	0.035848511	-0.034049425	0.268216902	0.313538633	0.081365186	0.484290608	-0.076019412	0.136618347	-0.039751754	-0.001306054
CSF1R_GAB2	-0.042071578	-0.101933021	-0.728676956	-0.163748264	-0.072345763	0.069070355	-0.090582291	0.062899922	-0.175110118	-0.179040019	-0.116486952	-0.291953624
PAK1_PDGFRB	-0.142677514	-0.17521396	-0.535339228	-0.305043774	0.388323671	0.17141858	0.705431596	-0.07965074	0.048001883	-0.426738671	-0.201844527	-0.224479166
FLT3_KSR2	-0.386709829	-0.77854835	-0.531340432	-0.41628027	0.052204514	-0.04949625	0.356898437	0.488614606	-0.360460094	-0.462921589	0.035688937	-0.355805507
CCND2_ROS1	-0.218388594	-0.220387606	0.267940791	0.04114556	0.491732619	0.381224706	0.644981733	0.20816592	-0.067469693	0.139581426	0.200416034	0.221487064
RHOC_SPRED2	0.083494126	0.112395759	-0.179759099	-0.718493839	-0.692932534	-0.79806633	0.217645884	-0.160238894	-0.018611187	-0.180905817	0.142382846	-0.259571269
FOSL2_RIN1	-0.020448664	-0.285935729	-0.331669717	0.033824711	-0.217532338	-0.074811921	-0.18196761	0.193597839	-0.330726658	-0.242704477	0.529981814	-0.057258132
PIK3CD_RAC2	0.070895104	0.191611199	-0.198297558	-0.150055509	0.172590474	-0.767227833	0.294521316	0.690376166	-0.084584026	-0.208351922	0.244955209	-0.086519438
CCND2_PAK1	-0.084570118	-0.215421688	-0.619876756	-0.011065256	-0.083562954	-0.092425594	-0.112447069	0.085949974	-0.019665503	-0.153751023	-0.144342378	0.043179655
CCNE1_LAMTOR1	-0.336954491	-1.058875522	-0.695082549	-1.327040318	-1.595857144	-1.304926763	-1.551968952	-0.783115322	-0.535795414	-0.494477738	-1.243947509	-0.886305219
RCE1_STK19	-0.369470803	-0.505613137	-1.018166371	-0.319650086	-0.756431882	-0.840768352	-0.024538602	-1.087688277	-0.417202051	-0.582342528	-0.524485144	-0.599155536
FOSL2_MAP2K2	0.077633322	-0.003906644	-0.229087018	-0.082193537	0.088910846	0.272629745	0.555695068	0.249313341	-0.210899988	0.226894927	0.260685152	-0.313384563
STK19_TEAD2	-0.206625632	-0.377344681	0.05967541	-0.213063666	-0.022133869	0.121992675	0.169744124	-0.280897899	-0.22791933	-0.04825776	0.040391466	0.004743466
FGFR2_HRAS	0.117201809	-0.054867281	0.160580055	0.153052237	-0.284689299	-0.124792384	0.503376639	-0.110419205	-0.026148071	0.315149072	0.455550503	0.067787989
PPP1CA_TSC2	-0.511355302	-1.504185356	-1.674433566	-0.989878656	-1.890338306	0.226558169	-0.008041137	-1.751505365	-0.364315565	-1.647085246	-0.217586726	-2.234168096
RCE1_RHOC	-0.587623636	-0.294735847	-0.602396639	-0.402112627	-1.338874914	-1.530937664	-1.652660834	-0.565409866	-1.094916386	-0.778606774	0.116711524	-0.765501058
FOSL2_PAK1	-0.055824917	-0.197947919	-0.648436203	-0.47573037	-0.66810274	-0.445276499	-0.272169934	0.232140572	-0.296277542	-0.29079912	0.10597611	-0.645609085
CCND2_RASGRP4	-0.015225422	-0.464689516	-0.203846407	-0.55633307	-0.207224908	0.089316321	-0.369375416	0.25327343	-0.206304459	-0.163728968	-0.011027345	-0.121784362
RASGRP3_SHC3	-0.002066488	0.031051435	0.021939034	0.138035814	0.318017184	0.149207737	0.530872124	0.564560513	-0.0951704	0.301534746	0.268496538	-0.060348201
KIT_RHOB	-0.05402068	0.070637241	0.05408526	-0.493457691	0.367423554	0.1692439	0.068218987	0.542240464	-0.037486531	0.02057478	-0.087853268	-0.045043116
FGFR3_PDGFRB	3.27E-05	-0.198567364	-0.359478109	-0.442641081	0.059700264	0.478063603	-0.062593906	0.229939219	0.11448339	-0.217693362	-0.114442566	-0.174187568
LATS1_SHC4	0.014671274	0.258222459	-0.20410687	0.117090103	0.858681369	0.127192212	0.200273284	0.414817737	-0.20008829	0.010607541	0.10419019	0.404068536
ERBB2_YWHAG	-0.710345727	-0.266075922	-0.873538891	-0.685054189	-0.429240617	-0.367643863	1.127389258	0.426637015	-0.399932429	-0.062899502	0.246601002	-0.157269113
PTEN_RASSF4	0.226055043	0.937887533	-0.233825656	0.141656146	0.299498619	1.589181678	0.361309281	0.806521816	0.096841805	0.263346562	1.268079539	-0.188324688
FGFR1_SHC2	-0.178330454	0.005127534	-0.092880476	-0.076472307	0.390783865	0.783726843	0.033154879	-1.154242619	-0.121171457	0.007110525	-0.584227506	-0.151040099
ERBB2_PIK3R5	-0.883609025	-0.168857718	-0.912786202	-0.45893596	-0.168951947	-0.406560087	0.764071101	0.437461681	-0.316309737	-0.304029898	-0.150074412	-0.466150276
DUSP6_MAPK3	0.027222751	-0.878109692	0.836538576	-0.04403135	-0.20365134	-0.120997972	0.669903977	0.7089244	0.17825541	0.305116795	0.426734079	-0.00341135
PIK3CD_YWHAZ	-0.057387052	-1.114903816	0.075110592	-0.173282654	-0.843991917	-1.237085925	0.420758625	0.192099691	-0.497906676	0.118517814	0.395253696	0.021162182
PIK3R5_RASA4B	-0.254999848	-0.351637114	0.430040694	-0.167969335	-0.636365755	-0.16377729	-1.500821582	0.194306775	-0.334360216	0.139962325	-0.188242369	-0.440534412
SHC2_STK19	-0.1776065	-0.391286386	-0.18806626	-0.181236524	-0.003460894	-0.368398522	0.562944523	-0.234040826	-0.266310138	-0.060439505	-0.160609856	-0.222074972
PIK3CD_PTEN	0.334912508	0.859534797	0.174517897	0.428959533	0.443160689	1.370716148	0.295020502	0.820604974	0.141046273	0.510709978	1.056658821	-0.199563682
FGFR1_RHOA	-0.315926945	0.334041734	-0.748879053	-0.490507113	-0.117054755	-0.845313603	-0.77143495	-1.804934112	-1.335271745	0.195280169	-1.367097419	-0.824682237
NF1_RIN1	0.043340881	0.061718782	-0.202823227	-1.985380205	-2.112925995	-0.355977436	-0.081618789	0.212832345	-0.017089973	0.646842766	0.541470746	0.204850799
GAB2_RPS6KA4	0.007727021	0.108642961	-0.509031772	-0.242834675	-0.103649675	-0.430556858	0.024910185	0.216993115	-0.020203547	-0.177650435	-0.231979196	-0.46317081
RHOA_YWHAZ	-0.593366905	-1.032951748	-0.864308454	-0.965524982	-1.781170526	-2.145636693	-0.507252027	-1.019993942	-0.974064994	-0.32899221	-0.899187459	-1.058868927
DUSP6_PIK3CG	-0.063325746	-1.131909929	0.267403463	-0.34982389	-0.321203265	0.071527957	0.066997936	0.775397376	-0.059247604	-0.068735047	0.308044518	-0.139945413
AKT3_RALB	-0.094652105	0.094084199	0.032101603	-0.039497231	0.098127596	-0.525117709	-0.219262618	0.493962188	-0.149573385	0.027856406	0.04689062	0.082560004
PIK3CG_TEAD2	-0.241224177	-0.095384731	-0.480694749	-0.661476224	-0.022985616	0.463724527	-0.128222174	0.470734211	-0.094489051	0.018261177	-0.020255318	0.211147881
PRKAA1_TIAM1	-0.144492742	-0.059401527	-0.304817249	-0.144992886	0.869742463	0.200016181	0.783710984	-0.111087764	-0.370705464	-0.146985119	-0.307404205	-0.352619016
AKT2_EFR3A	-1.129924359	-1.4553805	0.050167262	-0.083944638	-2.1302145	0.25601702	-2.501567458	-0.725712764	-0.95256225	-1.125703362	-0.2450604	-3.539932753
FGFR4_PAK2	-0.074852765	-0.29905146	-1.111899146	-0.348966715	-1.07993737	-1.041430606	-0.5980463	-1.90639549	-0.393226427	-1.15970905	-1.242602346	-2.593720883
RPS6KA2_RPS6KA5	0.029266028	-0.25766697	0.222811334	-0.061348538	0.280839103	0.1499776	0.574752396	0.398028557	0.147751073	0.188279073	0.124273632	0.203011717
FOSL2_SPRED2	0.008010896	-0.291579243	-0.40806444	-0.728747612	-0.819059677	0.003923089	0.272759845	0.131877847	0.17230954	-0.279087834	0.466810404	-0.130439412
LATS2_RCE1	-0.412025315	-0.373536085	-0.390178553	-0.670626022	-0.92564053	-0.269442704	-0.298519723	-1.579201219	-0.557876933	-0.751797292	-0.078112837	-0.857841461
SPRED2_TEAD2	0.033953901	0.283732545	0.2208426	-0.522578365	-0.816275072	-0.048187486	0.130925181	0.383581814	0.672619844	0.184127656	0.210254924	-0.205571445
NTRK1_RIN1	-0.008730228	-0.091163429	-0.564167759	-0.086686062	-0.004372775	0.094648743	0.701428602	0.334979227	-0.071453327	0.175750893	0.16343029	-0.078490664
FGFR4_FLT1	-0.007363778	-0.523477754	-0.357528015	0.220665238	0.168445975	0.176407227	-0.344316737	0.195506281	-0.110889908	-0.267515221	0.037423472	0.068098892
RASGRP4_SHC2	-0.191592453	-0.480201486	-0.634354968	-0.436817592	-0.262199105	-0.081660797	-0.631888522	0.178644666	-0.27676783	-0.32432747	-0.284901082	-0.24593009
ILK_YAP1	-0.786981054	-3.312751984	-1.820394102	-1.201861116	-1.856270204	-0.56976516	-1.080722603	-3.181338483	-0.715082295	-0.888749149	-2.820404247	-0.835536032
RIN1_TSC1	-0.054472854	-1.082427859	-0.901861321	-0.630800437	-0.327050024	0.739190744	0.61897531	-0.183563176	0.034509124	-0.987245937	-0.005933945	-1.306982131
PIK3CG_SHC3	-0.287288912	-0.166398933	-0.192195781	-0.255829061	0.066248898	-0.267709142	0.368362492	0.438248263	-0.14619886	-0.222072652	0.124018842	-0.225032271
SHOC2_YWHAG	-0.28274784	-0.360873577	-0.348738314	-0.76630096	-0.970150006	-3.664748032	0.289727836	-0.373023221	-0.822342826	-0.428715786	-0.62181267	-0.41142571
CRK_RALB	0.275033205	0.22572763	-0.195094745	-1.091354234	-0.357482426	-0.61682464	-0.140781479	0.025756063	-0.461712384	0.309701738	0.005687403	0.27780014
FLT3_YWHAE	0.234376819	-0.584361591	0.630700555	-0.298434075	-0.612977115	-0.205883748	1.267369482	0.684764188	0.189929375	0.451072503	1.060956728	0.216459299
PIK3CB_SHC3	0.0406661	0.002106533	-0.299918382	0.104266168	-0.067477517	-0.48009832	-0.05942135	0.220894471	-0.107569903	-0.002172213	0.143329525	0.170234791
HRAS_PIK3CD	-0.175320306	-0.39436392	0.084337496	0.109370196	-0.266067238	-0.377672817	-0.248635581	0.403670343	-0.4325815	0.332896169	0.250492521	0.134110783
FLT4_PIK3R2	-0.370864658	-0.578085736	-0.589800471	-0.640189722	-0.41760513	-0.353455188	-2.015968917	-0.177968718	-0.738189744	-0.846553938	-0.390522645	-0.293738083
DUSP6_TEAD4	-0.069827616	-1.908050999	0.054278279	-0.374313596	-0.611108533	0.245402132	-0.527681195	0.131681483	-0.075962849	-0.368975055	-0.118477081	-0.135096233
PIK3R3_PRKAA1	-0.249685038	0.064017023	-0.339357151	-0.204549702	0.246555887	0.155333548	-0.162622095	0.037146794	-0.312300783	-0.146933365	-0.21777742	-0.395990342
GAB2_STK4	0.174951501	-0.032921939	-0.613184137	-0.223497639	0.083170356	0.154265717	-0.01898581	-0.341787808	-0.362580951	-0.169871437	0.104095494	-0.024618512
MAPK14_RPS6KA6	-0.438812713	-0.545833475	0.011634105	-0.306511486	0.057762637	0.171688149	1.257027538	0.517568876	0.005997048	0.015966286	0.594408609	0.445033766
RASSF8_RHEB	-1.51414258	-2.041372173	-1.519171396	-0.775131878	-3.889400257	-1.336925753	-5.398058338	-1.464232129	-1.647427341	-0.814050895	-1.775791856	-2.440866557
CDK4_MLST8	-0.911353987	-2.16226716	-0.853535714	-1.246673704	-2.922523689	-2.22462147	-3.495206479	-1.43463935	-2.085186531	-0.914631794	-0.971238032	-1.695783053
GAB2_SHC2	0.042619037	-0.105107616	-0.512610013	-0.074658169	0.125514264	0.211845166	-0.191562767	0.657997308	-0.245216908	0.063115902	0.06795388	-0.243245786
CRKL_NTRK2	-1.369661637	-3.159968911	-0.444827446	-2.122480505	-0.663248898	-2.721431966	-0.999032034	-0.545888286	-1.585051489	-2.638783808	-2.879187584	-4.408237376
FLT4_RPS6KA5	-0.017611229	-0.371887693	-0.191781705	-0.008399811	0.225137097	-0.102745474	-0.0603301	0.484915875	0.123476927	-0.298031957	-0.00618206	0.116425609
DUSP5_FGFR1	0.061576402	0.262443652	0.12467012	-0.313745105	-0.282914676	0.238550774	1.063713018	-2.746743518	0.065694144	0.109283069	-0.320601277	0.212216115
NTRK3_RPS6KA2	0.107219787	-0.177501334	-0.342781186	0.124723112	0.070842094	0.002091519	0.123295871	0.059944967	-0.187183539	0.124671315	0.083061928	0.045207412
NTRK3_SHC4	0.061073081	0.143089207	-0.761887896	-0.277416409	-0.211335902	-0.062938512	-0.20043855	0.334643433	0.046515417	-0.126770407	0.093243528	0.124934305
ERBB4_RAC3	-0.173473073	-0.436191455	0.049850512	-0.444998653	-0.197107783	-0.43863454	-0.344272462	0.017192001	-0.09561087	-0.173809595	-0.366712878	-0.138234765
HRAS_RAC3	-0.063383955	-0.508149344	-0.361948944	0.239036741	-0.801524385	-0.25517427	-0.034773156	0.073163796	-0.007963123	0.340751418	0.260931043	0.253311483
RET_RPS6KA1	-0.338343542	-0.761444683	-0.212928329	-0.442864522	-0.044539168	-0.505049332	0.607092617	0.157450702	-0.429935349	-0.379690899	0.098957853	-0.257025859
ALK_ARAF	-0.092019286	-0.036594385	0.1184197	-0.150983975	0.123695048	0.121511875	0.646565997	-0.01539476	-0.02060276	-0.146300838	0.250203275	-0.420423432
PIK3R1_PRKAA1	-0.169363717	0.32141754	-0.336309911	-0.15851854	0.705487809	0.829755921	0.009437801	0.27569525	0.019653886	-0.206999497	0.029885827	0.079122935
PRKAA1_RHOC	-0.370050707	-0.104497631	-0.285377955	-0.12233846	0.366888847	-1.246643499	-0.012236663	-0.541517696	-0.876832644	-0.352488075	-0.339162943	0.033580435
RHOC_RPS6KA2	0.002014362	0.275029595	0.027831522	-0.062816958	0.105401183	-1.040028282	0.408702194	0.111306183	-0.379017597	-0.073390463	0.279688694	-0.104949727
PIK3R1_RASGRP1	0.03474723	0.32006074	0.101783244	-0.19007696	0.38528058	-0.002310691	0.019452594	0.277946713	0.085046841	-0.289376584	0.21661004	-0.014877346
PDGFRB_TEAD2	-0.102971611	0.211736343	0.09476015	-0.175904281	0.283327924	0.161728131	0.429523707	0.683222941	0.154032832	0.18116783	0.049377125	-0.215383045
KSR1_RASGRP1	-0.283627526	-0.127701027	-0.821726094	-0.68017954	-0.34887676	-0.355466037	0.568320723	0.283675203	-0.07785035	0.065997194	0.072140124	0.589855323
KDR_KSR1	-0.129580565	0.174540598	-0.2034282	-0.51883796	0.048300913	-0.226408794	0.00728404	0.233906215	-0.106791139	-0.011095106	-0.10533834	0.062549066
FGFR4_FOSL2	-0.035139231	-0.51513367	-0.191020982	-0.351531976	-0.483328135	-0.155083945	-0.60006121	-0.152464046	-0.036665682	-0.472589215	0.089995558	-0.05714952
RHOA_RPS6KA3	-0.368279209	-0.082393841	-0.65983319	-0.31568616	-0.697837046	-2.055628711	-0.02338581	-0.466304506	-0.774655893	-0.147213078	-0.879052346	-1.279065262
KSR2_SPRED2	-0.11083753	-0.129573685	0.067941225	-1.019437902	-0.57879341	-0.246125824	0.234858203	0.395450713	0.039475555	-0.103409297	0.39664451	0.061104552
CRKL_RHOC	-1.421720553	-2.522812708	-0.886589448	-1.967440732	-0.328875514	-4.299204827	-1.961375478	-1.121929475	-2.508999485	-2.454437759	-3.315401776	-3.289536185
SHC2_SPRED1	0.096856137	0.024215651	-0.296197345	-0.041281437	-0.679952087	-0.144241577	-0.122084027	0.296901722	0.329224202	0.239908582	0.345498614	0.399562879
LATS1_SHC3	-0.166988906	0.039869607	0.396497811	-0.263005992	0.658162695	0.229694881	-0.368816514	0.334901999	-0.344170953	-0.164570692	0.132932422	0.106672963
KSR2_MET	-0.264787057	-0.263737492	0.149908228	-0.226183122	-0.150562012	-0.470924186	0.20878649	0.357103202	-0.242342498	-0.090594786	-0.027490829	-0.768353351
FLT1_GAB2	0.018933733	-0.219919072	-0.917376073	-0.038359436	-0.132042654	0.375927432	-0.3521752	0.28161183	-0.137864258	-0.302652136	0.165945686	-0.219939173
RCE1_RPS6KA5	-0.297221703	-0.318449806	-0.247918443	-0.627891908	-0.589075909	-0.304961647	-0.931712427	-0.279753083	-0.259988355	-0.594794983	-0.107842255	-0.353630328
DUSP4_RALBP1	0.014448909	-2.967956302	0.547279016	0.17621893	-1.11106733	-0.184793474	-0.26209315	0.694071008	-0.341422236	0.312068487	0.289549095	0.022508081
FGFR3_PRKAA1	-0.165628306	-0.424769932	-0.598905053	-0.212619599	0.33457094	0.077746245	0.088902077	0.079487773	-0.390136513	-0.064775745	-0.273430536	0.10876949
MAPK1_ROS1	-0.277682966	-0.541019841	-0.350577781	-0.218342156	0.848332533	-1.480188949	-1.163658895	0.48341552	-0.33512047	-1.094367938	-1.035412506	0.054535675
PIK3R1_PTEN	0.447292398	1.102528231	0.278836644	0.065757488	0.152739365	1.451228614	0.113597456	1.150860985	0.177615711	0.456078702	1.618347164	-0.061295561
CCNE2_ERBB3	-0.854372284	-0.442379448	-0.51245926	-0.627219933	-0.799718834	-0.382282141	-0.374015703	-0.405430202	-0.513956931	-0.345557119	-0.207579734	-0.396558583
JUN_SHC3	-0.026822616	0.119075136	0.232469393	-0.126963933	0.613121277	-0.098689738	-0.620910254	-0.036354252	-0.403010169	0.144284983	-0.708123416	-0.410956537
PIK3CD_PRKAG1	0.096229513	-0.07830714	-0.289573814	-0.024347424	-0.19871002	-0.557044863	-0.077441603	0.432929689	-0.241900055	0.112505535	0.040796937	-0.338912999
FLT1_FLT3	-0.01743046	-1.011033128	-0.368453563	-0.30887205	-0.033212433	-0.021626031	0.34364107	0.640484859	-0.247271919	-0.172398231	0.100027314	-0.224433084
PAK1_RAC2	-0.09900498	0.039984089	-0.583620539	-0.382686084	0.26844269	-0.48600757	0.768232787	-0.041320361	-0.459658652	-0.283268289	0.279989348	0.133343319
NTRK1_RASGRP1	-0.038518821	-0.084614115	-0.553427697	0.125269094	-0.049870627	-0.225646912	0.276822704	0.485210599	0.342066853	-0.013877127	-0.070663093	0.166899553
RASA4B_YWHAZ	-0.494154137	-1.360145447	0.379221246	-0.178076668	-2.393002478	-1.599757991	-0.914308589	-0.430530828	-0.219987356	-0.022436164	0.211104274	-0.514510676
MRAS_SHC4	-0.108410023	-0.119076252	-0.380863334	-0.421594864	-0.068185918	-0.198672557	-0.010463482	-0.195374596	-0.310547471	-0.041180424	-0.147192578	0.036547762
PDGFRB_SHC1	-0.592124489	-0.306176691	-1.336634681	-0.275434713	-1.01693959	-0.668205874	-0.607219069	-0.028046211	-0.248413339	-0.759690362	-0.255184287	-1.011176773
ALK_CRK	0.26234152	-0.213460493	-0.726145496	-0.766196377	-0.425267342	-0.124920068	-0.199283656	-0.068948783	-0.47839608	0.024293852	0.064507006	-0.057978218
FLT4_RASGRP3	0.122381055	-0.168938736	-0.053756365	0.155630055	0.163569216	0.427839783	-0.398976923	0.540988464	0.056771155	-0.009330582	0.145932146	-0.176203297
FOSL2_HRAS	0.033692807	-0.490799876	0.039569895	-0.146870048	-0.570566451	-0.388622954	0.959692558	-0.092056286	-0.211671303	0.174702805	0.523519546	-0.347622143
KSR1_NTRK1	-0.071511914	-0.199498047	-0.57501851	-0.037612808	0.20267039	0.012521123	0.103518947	0.280709114	0.022567324	-0.268409871	-0.086883266	-0.039881088
PIK3R5_SPRED2	0.018357092	0.006810361	0.239628427	-0.51941167	-0.827253415	0.002614283	0.601111778	0.000915793	0.521872044	0.269383809	0.197612438	-0.294265389
ERBB2_ROS1	-0.813547152	0.034950241	-0.93872484	-0.473032194	0.112929691	0.078595773	0.660227488	0.666570288	-0.367740708	-0.271167301	0.173544568	-0.187546422
CCNE2_RHEB	-1.135475237	-2.84942176	-1.303685309	-0.791113139	-3.707227964	-1.015288157	-3.592564055	-1.373667077	-0.653138764	-0.544591245	-1.857707927	-1.732367278
RCE1_TIAM1	-0.193346476	-0.219357384	-0.711675025	-0.060139515	-0.646230012	-0.93646011	-0.805969581	0.048599073	-0.471909804	-0.378314682	-0.183874741	-0.750625422
PTEN_SHC2	0.173491944	0.804554778	0.294172485	-0.023224741	0.680059667	1.699398627	0.430697695	1.086701894	0.09398192	0.44942291	1.072028564	-0.143635073
ALK_TIAM1	-0.058154267	-0.177206348	0.062938226	0.003442838	0.453282453	-0.202441621	0.547588459	0.257346085	0.117292766	-0.227590293	-0.025297963	-0.067313314
FGFR4_RAC3	-0.018127456	-0.42795318	-0.243170564	0.052248955	0.211584683	-0.331567489	-0.179988623	-0.246063478	-0.193698001	-0.083278709	-0.330754449	0.332741334
CRK_MAPK3	0.102730949	0.019481834	0.049073385	-0.696628574	-0.389125579	0.236866738	-0.916595709	0.085740925	-0.218334903	0.291306809	0.031411446	0.279930678
RCE1_STK4	-0.374379386	-0.441523274	0.138111705	-0.414798439	-0.614300688	-0.418105405	-1.333672379	-0.549630408	-0.468299996	-0.728888217	-0.012593046	-0.524233052
ERBB2_RASGRP3	-0.77975247	0.348212513	-1.332835053	-0.296185723	-0.156511883	0.453872499	0.536569166	0.616661729	-0.225992156	-0.06695262	0.180002438	-0.355630581
MAPK1_SOS1	-0.641690955	-1.332529936	-0.951873873	-0.718698829	0.243895437	-1.142264184	-2.364363719	-0.168147376	-1.056304757	-1.439621269	-1.207094859	0.130105185
RAC3_TSC2	-0.135539784	-1.433553117	-1.422261754	-1.032989671	-1.419391636	0.659891736	0.882392761	0.103183444	0.15704673	-0.996387599	0.080550885	-2.249100221
SHC1_TEAD2	-0.516072335	-0.305241497	-1.298186184	-0.278101561	-1.012251599	0.166620918	0.011175757	-0.207156659	-0.027928011	-0.461541958	-0.114013663	-1.076149686
CSF1R_RALB	-0.144560411	-0.179968212	-0.30116917	-0.525716751	0.126230038	-0.057925844	0.133291328	-0.135920896	-0.503291867	-0.226341337	0.007701434	-0.251479506
RPS6KA3_SHC1	-0.617952304	-0.176801821	-1.324882195	-0.468410247	-1.329518481	-0.037302987	-0.248361483	-0.608837846	-0.005660006	-0.469484651	-0.200061818	-0.801143578
MAPK3_PPP1CA	-1.189488417	-0.353063943	-0.947507488	-0.277037452	-0.995507998	-0.946409562	-1.361580962	-1.191631382	-0.479490062	-1.08423406	-0.72394515	-0.573975415
FOSL2_STK3	-0.018015318	-0.565737147	-0.423661227	-0.096352513	-0.396435528	-0.004700896	0.436486938	-0.056164294	-0.257951474	-0.058986075	0.288354891	-0.397404756
AKT3_RPS6KA3	-0.085036262	-0.321261664	0.005938026	0.028555131	-0.237211388	-0.660697001	-0.219729413	0.299425728	0.220470925	0.012593978	-0.312065883	0.044790468
ARAF_SPRED2	0.122600502	-0.001057787	0.39949935	-0.9933937	-0.8233009	0.454906341	0.197237541	-0.100114614	0.305223467	0.236220434	0.363424058	-0.192981249
ARAF_ERBB2	-0.588407921	0.083806596	-0.599231235	-0.293422801	-0.01814263	0.38403401	0.435913951	-0.107881385	-0.763639373	-0.126079504	0.425410926	-0.556942668
GAB2_RPS6KA1	0.06219703	-0.444718487	-0.821852006	-0.449557596	-0.128046069	-0.480132376	-0.128981586	0.257651184	-0.476344417	-0.534563511	0.17165876	-0.206592879
DUSP5_LATS2	-0.011367283	-0.19761442	-0.240243217	-0.227812614	-0.649489015	0.45703897	1.068465649	-0.506982438	0.163831004	0.052304737	0.688974765	-0.108194854
RHOB_RPS6KA6	-0.250325654	-0.145888024	0.147820831	-0.109515857	0.035563956	0.209378004	0.40109596	0.397035941	0.162768541	0.051788823	0.173096299	-0.081529129
LATS1_RALA	-0.299840302	-0.191072987	-0.419281334	-0.2609881	0.199080928	0.300351426	0.02390679	0.015784345	-0.01326779	-0.213447722	-0.228802102	0.038838001
CDK6_YWHAZ	-1.110634639	-3.438550697	-0.231582651	-0.738661981	-1.923577591	-2.077797554	-0.556100591	-1.679528102	-1.789703906	-0.892230699	-0.551240872	-0.760241834
ERBB4_RPS6KA1	-0.511346106	-0.80834343	-0.248825062	-0.225055961	-0.195446858	-0.917261201	-0.320922258	0.005915446	-0.483199701	-0.446494562	-0.411727797	-0.327886609
CDK2_PEA15	-0.455904825	-1.224934191	-1.362793818	-1.063720574	-1.882255776	-2.033436634	-1.741624146	-1.021088927	-0.445178054	-1.032649508	-1.433542064	-0.96379951
ERBB2_RHOC	-1.026451019	0.009938945	-1.325925011	-0.614148267	-0.281033435	-0.67518379	0.962535689	0.092575769	-1.099478886	-0.131028235	-0.135537669	-0.99835004
LATS2_TEAD3	-0.624376053	-0.315364683	-0.751759363	-0.51355167	-0.367243584	-0.12527236	0.118979604	-1.215522399	-0.464045029	-0.6551494	0.017404479	0.207889705
IRS1_TSC2	-0.057843537	-1.182471788	-1.525473458	-1.105852319	-1.515894061	0.988363327	0.291313725	-0.620609929	-0.253090093	-1.09200584	0.305250308	-2.180064274
KDR_PRKAA1	-0.234796507	0.123233127	-0.265744237	-0.729991383	0.358597743	-0.010657348	0.375132968	0.473917015	-0.122320738	-0.004706154	-0.214092629	0.022364375
ERBB3_RPS6KB1	-0.765500079	-0.076091377	-0.350305912	-0.747510008	-0.1938584	-0.39994137	0.052574637	0.501885767	-0.259866984	-0.210211011	-0.54804128	-0.921374909
PIK3CD_TEAD3	-0.533434054	0.022897667	-0.557301229	-0.142121641	-0.168972536	-0.729561177	0.074242383	-0.091176072	-0.436745827	-0.165789215	-0.27606614	-0.421436637
ERBB4_YAP1	-0.24493729	0.016400774	-1.198856319	-0.730900273	0.044817477	-0.323631779	0.3105986	-0.256829388	-0.43746451	-0.152388479	-0.467829237	0.119318635
SHC1_TEAD4	-0.616057044	0.006729213	-1.833951965	-0.933800157	-1.187027215	0.003496497	-1.811116958	-0.587623591	-0.345657119	-1.018676735	-0.490089971	-0.594328079
RIN1_SHOC2	-0.077228549	-0.097779842	-0.502057248	-0.646125044	-1.085238118	-2.895945369	-0.58310311	-0.262557445	-0.165745945	-0.330529375	-0.99876598	-0.381126245
MAPK14_SHOC2	-0.772911518	-0.392220525	-0.616089387	-0.872732311	-0.489333543	-3.369347524	0.947459165	-0.085923031	-0.754151728	-0.618709695	-0.415904056	0.320100158
CCND2_SHC4	-0.021890334	-0.182345248	-0.342613477	-0.070898214	0.441469979	0.009444575	0.073684595	0.691922561	-0.074039492	-0.375977911	0.15535202	-0.149760112
ERBB3_MRAS	-0.823763635	-0.206351603	-1.050080304	-0.127932988	-0.434088012	-0.586660027	0.030303342	-0.203665885	-0.372934381	-0.48292147	-0.323630005	-0.545169071
MAPK3_RPS6KA3	-0.154219205	0.052605944	0.222285778	0.368741491	0.076710405	-0.588509366	0.159160303	0.800261022	0.090275193	0.362685964	-0.004262883	-0.096360772
GAB2_RAC2	0.005573309	0.127882679	-0.652327086	0.167951096	-0.265988537	-0.206910374	0.060093653	0.095053816	-0.328327942	-0.004104577	0.277420645	-0.526809913
RASGRP3_SHC2	0.068966559	0.046425239	0.027075256	0.116991065	0.010736433	-0.011640398	-0.156589271	0.174108311	0.003667316	0.184019311	0.067535781	-0.020962844
GRB2_PIK3CA	-1.28964004	-1.43022672	-2.406455837	-4.101741573	-4.25006179	-0.329150405	-3.099133891	-3.008298605	-1.05084807	-2.156918174	-2.225703478	-3.990117828
FLT3_PIK3R6	-0.124928175	-0.425265058	-0.165011899	-0.648464342	0.22485179	0.131417413	0.983264092	0.292498587	-0.285871242	-0.043163968	0.272239918	0.004724447
PIK3CD_RALB	0.008911784	0.063720804	0.05319222	0.142245251	0.582237463	-0.387110327	0.304040136	0.461449595	-0.124972435	0.14936041	-0.054633021	0.168773801
FLT1_SHC2	0.011416984	-0.446677713	-0.407040117	-0.240897743	0.114612888	0.160790907	0.377413266	0.554489019	-0.136485066	-0.07767096	0.21371559	-0.070848837
CDK2_PPP1CA	-1.157739825	-1.33189527	-1.692850873	-1.662929253	-2.380999468	-2.447208	-2.88424121	-1.691801877	-0.658781936	-1.732684286	-2.397121653	-1.76051346
NTRK1_PIK3R5	-0.132934058	-0.185104594	-0.38069157	-0.27435546	0.167490849	0.005737081	0.823430679	0.301596773	0.098406878	-0.130408946	-0.012705018	-0.202460584
FLT3_RALA	-0.406820337	-0.624462655	-1.156738153	-0.511476422	-0.71687711	-0.144223161	-0.269084667	-0.221407976	-0.412526325	-0.602388475	-0.051262471	-0.522318311
LATS1_TIAM1	-0.085812186	0.085077481	0.014434299	0.094465656	0.599107247	0.375275852	0.047946977	0.364664744	-0.234080311	0.033917901	0.025604146	-0.337893629
ALK_PIK3CB	-0.157259152	-0.268699233	-0.251063268	-0.007248012	-0.266945043	-0.190607017	-0.577680866	0.351285421	-0.034288574	-0.033158942	0.043568117	0.22769045
EFR3A_KDR	-0.933349846	-1.441916	0.203852502	-0.043642707	-1.950033248	-0.057496945	-1.799066447	-0.401419091	-0.25922611	-0.998232942	-0.207257006	-2.649436667
MAPK3_RASGRP2	-0.245224683	0.067448119	0.269215025	-0.261375302	0.375534852	-0.302633122	0.431836263	0.869367859	-0.096143347	0.164915105	-0.170770972	-0.576345268
RAC3_STK4	-0.138530416	-0.439141171	-0.323527017	-0.044094946	-0.43240588	-0.150832692	0.33800002	0.349675526	0.241696811	0.129709457	-0.050054964	-0.108864224
LATS1_STK3	-0.116599183	0.2407511	0.280068735	0.218923614	0.415735078	-0.366099201	0.495166797	0.422871468	-0.038031148	0.006979995	0.271482099	-0.158173975
SHC3_STK3	-0.25363651	0.034949602	0.05983443	-0.273575878	0.209607551	0.03706012	-0.000214381	0.195678125	-0.264447282	-0.144032165	0.211001197	-0.071261822
MET_PIK3R2	-0.350631332	-0.078580312	-0.122408216	-0.879654527	-0.520616995	0.219369278	-1.677588788	-0.314190689	-0.46071469	-0.499398153	0.044279181	0.035291615
MAP2K2_MRAS	-0.03666966	-0.335020473	-0.061980299	-0.078562044	0.223972935	-0.058488884	0.464608225	0.086031944	-0.185699706	0.263704862	-0.094640293	0.138916599
NF1_PEA15	-0.141940163	-0.264832612	-0.357040155	-1.372041623	-2.210729199	-0.204773742	-1.254205157	0.439216292	0.121897611	0.230444416	0.464646933	0.071020758
FGFR4_NTRK3	0.020481679	-0.07732236	-0.391192285	-0.097655742	0.085614298	-0.522024237	-0.113599026	0.02180345	0.08632665	-0.33650365	-0.43375638	-0.334396849
PIK3CD_RASA4B	-0.296690008	-0.743458991	0.26992901	-0.057019846	-0.703937273	-0.849737015	-0.645909328	0.498961762	-0.16399539	0.202694986	-0.278014464	-0.360359222
NRAS_RAF1	-0.10298971	0.079687588	-0.220369671	-0.219465989	-0.912693617	-7.268814655	0.693215693	0.238437028	-0.686472356	-1.05317122	-0.806955695	-0.416235691
ALK_RAC2	-0.033469163	-0.160435556	0.300946678	-0.113874367	0.287743813	-0.182125475	0.054712146	0.321841591	-0.353450041	-0.297434077	0.377908701	-0.456192766
NTRK2_SHC1	-0.616013148	-0.321025461	-1.436132304	-0.691141578	-1.289904285	-0.325184655	0.379731363	-0.372237375	-0.091782586	-0.558542095	0.032544964	-0.731708387
ERBB3_PRKAG1	-0.751409735	0.063372194	-0.240786134	-0.574340381	-0.309347921	-0.470340123	-0.175952055	-0.32341238	-0.269524007	-0.63367407	-0.161928213	-0.5747943
ALK_FGFR4	-0.028966441	-0.225348084	-0.159902567	0.112431519	0.198220204	-0.06488418	-0.118476711	-0.097948551	0.069913332	-0.16997307	-0.121569848	0.237300207
ERBB4_NTRK2	-0.22825987	0.115399587	-0.272895015	-0.170187259	-0.011805613	-0.260381626	-0.511332475	0.471317434	-0.290385627	-0.344699757	0.061716764	-0.613253533
MET_RET	-0.02038285	-0.037355777	-0.18244573	-0.1507982	0.075540214	-0.077503645	-0.141391481	0.025045375	-0.239310559	-0.184358575	0.286481045	0.161724636
GAB2_MET	-0.060389001	0.1099271	-0.377654584	-0.195347135	0.06426121	-0.311650003	0.300390295	0.49476598	-0.126402518	-0.016666616	0.113718353	-0.191036102
CCNE1_EFR3A	-1.106890472	-1.699003011	0.282373441	-0.080198883	-1.848247601	-0.090819906	-2.351011114	-0.450997678	-0.20190059	-1.496835275	-0.382985073	-2.664499945
KSR1_LAMTOR1	-0.430924079	-0.829206672	-0.447477503	-0.888750614	-1.276628397	-0.758200273	-1.7515581	-1.082631212	-0.575657567	-0.291534716	-1.059884055	-0.521916387
RASGRP1_TEAD3	-0.386050602	0.339870221	-0.645837708	-0.574488559	-0.489339201	-0.296246948	-0.083358525	-0.300316884	0.049929709	-0.173930685	-0.288255518	-0.160728807
FGFR1_GAB2	0.148505967	0.207704098	-0.445838953	-0.149206714	0.072191268	0.28407579	0.239208669	-1.989211658	-0.20018268	-0.097261326	-0.418381668	0.113002982
KIT_RIN1	-0.017662326	0.229968348	0.096682578	-0.143425402	-0.038612068	0.524218089	-0.242745154	0.123253927	-0.017126046	0.226191934	0.165701951	-0.203687769
PIK3CD_YAP1	-0.046771862	-0.076055357	-0.778903648	-0.576293109	0.147285937	-0.604998905	0.428683136	0.069748723	-0.333732888	0.202985006	-0.559348005	0.193033634
CDK6_SPRED1	-1.014874141	-3.085186643	-0.105203114	-0.333258406	-2.189296364	-1.553751926	0.07040672	-1.138509089	-0.841225856	-0.370241775	-0.352902965	-0.652916573
RAC3_SHC4	-0.092674649	-0.307143893	-0.724918518	-0.120412289	0.264370745	0.106345842	-0.071468987	0.321257871	0.018778635	-0.243625583	-0.106521451	0.448955338
EFR3A_SOS1	-1.11629426	-1.961342265	-0.464512323	-0.687158735	-2.404561628	-0.035834525	-2.624358226	-1.500709698	-0.791663965	-1.691925016	-0.748498897	-3.189286055
MAPK3_SAV1	-0.058666921	0.483765724	0.318287236	0.092857202	1.00365304	0.831566229	0.255506978	1.327329494	0.132904351	0.126574856	0.43406429	-0.162939628
CDK2_RAC1	-0.829690831	-2.373632841	-1.605874665	-1.273480136	-2.662506927	-4.723113036	-1.733598978	-2.333445532	-1.141592611	-1.695442622	-2.815275351	-2.063527986
ERBB3_SHC3	-0.654645917	0.076215255	-0.507944511	-0.192348334	0.168029632	-0.519018763	0.147454621	0.138230425	-0.088888128	-0.381151909	-0.166892254	0.267467051
FGFR2_NTRK2	-0.177067076	0.176250216	-0.428908316	0.072873601	-0.045560896	-0.116534191	0.526199685	-0.534214408	-0.394223384	0.085163059	0.228424786	-0.077806341
PIK3CG_RPS6KB1	-0.157562805	-0.23211796	-0.515876641	-0.444250898	-0.443663972	-1.03962837	-0.775667068	0.616545853	-0.320584981	-0.299836722	0.014589381	0.141962481
PIK3R2_PRKAA1	-0.424839942	-0.409718081	-0.566075685	-0.677646735	-0.05323184	-0.234339492	-1.132297865	-0.67281403	-0.592151451	-0.703627414	-0.366474271	0.37891254
RPS6KB1_TIAM1	0.097934378	-0.42200521	-0.474647705	0.008477274	0.160508201	-0.416563493	-0.184102942	0.46985682	-0.097299261	-0.151881943	-0.233255939	-0.030736581
NTRK1_RAC2	0.055242797	-0.174955402	-0.449225682	-0.246907656	-0.09090622	-0.294676785	0.122884916	0.219815234	-0.01019336	-0.310784544	0.030431865	-0.303562871
SAV1_TSC2	0.258785718	-0.896139899	-1.234091642	-0.451710345	-0.924913149	0.911204585	1.566505013	-0.068112509	0.333582901	-0.793499878	0.678587722	-1.808197488
CCND2_PEA15	-0.037470368	-0.435885423	-0.065908193	-0.078640417	-0.13788519	0.074636068	-1.099211937	0.684164627	0.04696899	-0.23046502	0.169305586	0.344723634
ERBB2_RIN1	-0.598702789	-0.124546513	-0.795365409	-0.382439236	0.133698328	0.60212124	0.653265692	0.485403681	-0.246917659	0.059653881	-0.063929753	-0.384278988
PIK3CD_PIK3R3	-0.055601293	0.090067208	-0.304984636	-0.477863344	-0.399666541	-0.143215781	-0.934242028	0.120844427	-0.171293256	-0.107127409	-0.030035115	-0.02092955
SHC3_YAP1	-0.087860142	0.030666177	-0.90847112	-0.841421727	0.070040611	0.248486894	0.659476424	-0.25406504	0.059594018	-0.055493114	-0.452144802	0.087271435
RHEB_STK4	-0.796738663	-1.681174943	-1.225923714	-0.230788836	-3.219503826	-0.471186982	-3.941187312	-1.968335278	-0.804059282	-0.311318311	-1.644177565	-1.953389562
PPP1CA_RHEB	-1.719683872	-1.880326787	-1.274054221	-1.187022254	-3.482484196	-1.803400403	-6.496660073	-2.075726287	-1.887536206	-1.091405819	-2.385549414	-1.569718156
HRAS_RAC2	-0.098935654	-0.255570742	0.146478813	-0.194930561	-0.598880973	-0.537091421	0.275377699	0.292810749	-0.429936452	0.169364833	0.754110691	-0.152022853
MAPKAP1_RPS6KA4	-0.420318281	-1.353628248	0.409943062	-0.36950641	-1.25414688	-0.95731521	-1.521124802	-0.781320011	-0.7762262	-0.315431389	-0.647442437	-1.307428338
FLT1_PAK1	0.122532418	-0.327099672	-0.259874738	-0.018827357	0.122498993	-0.048544614	0.556707783	0.303872906	0.055550902	-0.085237732	0.234724508	0.011586292
CDK4_RHEB	-1.069084995	-2.577212867	-1.62861805	-0.80655452	-4.488067566	-2.47234249	-5.245917886	-1.587840647	-1.444985636	-0.800812987	-1.694739983	-1.784714884
ARAF_PIK3R3	0.099414966	-0.154399639	-0.23731072	0.056597204	0.133908507	0.407372679	-0.422852468	-0.729810519	-0.359833065	-0.277680564	0.113713618	-0.114188897
IRS1_IRS2	-0.293122018	-4.703910512	-1.476701928	-0.638670905	-1.478350338	-0.892590473	-0.083323439	-1.496869904	-1.024657935	-1.576431121	-0.921240345	-0.731612609
CCND1_CDK2	-1.710856541	-1.332129635	-2.189448332	-2.565567809	-4.236548303	-6.01044265	-3.119924061	-1.497381053	-2.247134206	-2.566396484	-2.762254244	-5.514607081
MAPKAP1_STK4	-0.437746204	-1.282485996	-0.482023516	-0.209514534	-0.861336529	-0.797713765	-1.047386041	-0.361193613	-0.647734287	-0.192263638	-0.706440653	-0.513910197
MRAS_RAC2	-0.141242692	-0.178328836	-0.12458861	-0.000540352	0.252047342	-0.609630227	0.191939284	0.087917618	-0.471453483	-0.374661757	-0.105121386	-0.941007762
PRKAG1_RALB	-0.053405354	0.052803096	0.018607438	-0.492586777	-0.474063787	-0.544822387	-0.157846457	0.184203229	0.095315576	-0.025417936	-0.068609904	-0.2697624
FGFR3_RPS6KA1	-0.290657793	-0.857075641	-0.141546831	-0.289629855	-0.060830692	-0.326582929	-0.392967162	0.007535718	-0.358321052	-0.472240501	-0.142181648	-0.09387008
ILK_KSR1	-0.721496384	-3.148075512	-1.336616853	-1.022776879	-1.579946196	-1.383604246	-1.657261136	-2.556072394	-1.285762084	-0.623863916	-2.515543318	-0.502026843
PEA15_YWHAG	-0.156363976	-0.512585318	0.054304657	-0.260016128	-0.589659984	-0.476105436	-0.367243904	0.703159438	-0.196138202	0.079373962	0.313207577	-0.090047232
PIK3CG_RALB	-0.171128124	-0.087359525	0.157939418	-0.06911653	-0.057611652	-0.66684348	-0.321192895	0.480611037	-0.09199868	0.023150481	-0.162422449	-0.219291422
MAPK1_SAV1	-0.42336446	-0.60924955	-0.706399385	-0.296179446	0.461356043	-0.630712448	-1.514014043	0.881255618	-0.277354977	-1.030683325	-0.908621483	-0.531600078
AKT3_ERBB4	-0.307060011	-0.284458665	-0.483200799	-0.238696668	-0.031553655	-0.776718065	0.159799883	0.034062848	-0.118562748	-0.278589559	-0.393689754	-0.068518252
KDR_NTRK3	0.101867042	0.196240718	-0.498076139	-0.397263938	-0.3234288	-0.288135243	-0.270576282	0.177397783	-0.127128025	-0.013356501	0.183587895	0.097710203
HRAS_RHEB	-0.919352636	-1.217967931	-0.845867851	-0.36756287	-3.079746105	-1.180962059	-4.198917187	-0.948968604	-0.761119996	-0.219654565	-1.478390618	-1.719117164
RHOB_TSC1	-0.116298226	-0.883492357	-0.784103942	-0.604672469	-0.608271582	0.406296517	0.271704386	0.082304315	-0.146909879	-1.049099032	0.338948399	-1.624212417
KDR_MAPK14	-0.514700077	-0.036077752	-0.175249487	-0.146266859	0.114313291	0.194905003	0.94651885	0.493507553	-0.253988565	0.006641186	0.695727946	0.040099192
DUSP1_NTRK1	-0.135901338	-0.448558433	0.238307075	-0.40884215	-0.056718418	0.015346381	0.574436531	-0.004687443	-0.072115619	0.065334076	0.07226357	-0.135498009
PTEN_SOS1	-0.154624665	0.833548053	-0.10800209	-0.098581328	0.207813876	2.043877231	0.049562156	0.773995957	0.112106992	0.288405318	0.946404497	-0.55332133
EFR3A_SHC3	-1.029401084	-1.72924458	0.427277905	-0.085319105	-2.202875535	0.188508462	-2.409141391	-1.189024989	-0.589522739	-1.07480675	-0.239008636	-2.709095683
LATS1_YWHAG	-0.187541472	-0.093155924	-0.001769718	-0.230235195	-0.192383449	-0.022571416	0.374110032	0.021447095	-0.259158224	0.003386685	0.372514847	-0.335210868
CDK6_PIK3R3	-1.214553024	-2.334606586	-0.694068249	-0.297608986	-1.647162581	-1.595056256	-0.688918704	-1.105809034	-1.060861142	-0.676117116	-1.013942664	-1.189538771
TSC2_WWTR1	-0.222918923	-1.366345239	-1.697411681	-1.006696016	-0.675885728	0.077253922	-3.081717632	-0.838254996	-0.608475514	-1.971128336	-1.717903266	-2.134834964
ILK_RET	-0.64653958	-2.847935209	-0.780618732	-0.73582865	-1.582135799	-0.863330839	-1.78366083	-3.548047092	-1.059375331	-1.053822434	-2.034418783	-0.578015968
PIK3R5_PIK3R6	0.096265309	0.095966885	0.328966445	-0.162752682	0.293630381	0.210660149	0.36397741	0.786790592	0.487448152	0.121417036	0.35085704	0.462129523
NTRK1_PDGFRB	-0.228466051	-0.420495853	-0.61313747	-0.216020316	-0.551196502	-0.129760427	-0.613555887	0.429118127	-0.118328209	0.043958464	-0.258826127	-0.302610978
AKT1_FGFR2	-0.411533013	-0.148485079	-0.274384592	-0.480848221	-0.361621343	-0.176579747	0.281486726	0.531828023	0.085141043	-0.050263982	-0.133600968	-0.568565801
LAMTOR1_RPS6KA6	-0.407373134	-0.422237396	-0.117773581	-0.687749714	-0.877894486	-0.734207522	-1.101032084	-1.137613448	-0.204975689	-0.162230658	-1.066580134	-0.342011551
TEAD4_TSC2	-0.002375237	-0.729974373	-1.967510396	-1.112930406	-1.286017243	0.866474382	-0.104998292	-0.629643135	-0.006563531	-1.373736872	0.00113024	-1.977340951
ERBB2_PRKAG1	-0.720299155	0.096138964	-1.491558299	-0.186333749	-0.052758572	-0.27295909	0.53738556	0.526935098	-0.32075341	-0.303371628	-0.096751853	-0.365700417
SOS2_YAP1	-0.119685785	-0.000312073	-0.835886418	-0.584033735	0.191284014	-0.221020631	0.90299891	-0.808296806	-0.194656682	-0.033271249	-0.619754454	0.023088297
DUSP4_IRS1	-0.112633446	-2.585886365	0.135865728	-0.388768383	-1.681370784	-0.293584083	-0.167735923	0.267992359	-0.304781425	0.259294916	-0.108257091	-0.855891493
RALBP1_YWHAG	-0.067327572	-0.296403105	0.280591588	-0.060578518	-0.15202769	0.138393334	-0.116623212	0.127314423	-0.033413914	0.149866639	0.188872937	-0.029294171
RIN1_STK4	0.097682366	-0.221590851	-0.157429087	-0.150526984	0.24858434	0.286788346	0.187528687	-0.000853028	-0.102366467	-0.107632228	0.072886162	-0.150243901
PIK3R3_TSC1	0.032964682	-1.087685322	-1.319501973	-0.410673262	-0.740648119	1.113686989	0.066323858	-0.405446718	-0.224538942	-1.035429181	0.256408033	-1.809984545
KIT_SHC2	-0.113086434	-0.231867314	-0.515035704	-0.388970753	-0.017660131	-0.262332294	0.11972526	0.137424411	-0.29716939	-0.075289398	-0.008446025	0.124616948
ALK_RPS6KA2	0.077949669	0.067111082	0.055637246	-0.030513295	0.093415958	-0.232321063	0.420206808	0.207606092	-0.055184736	0.228441938	0.081562051	-0.203275549
CCND2_STK4	-0.224485912	-0.207008244	-0.229755228	-0.007643378	-0.082576442	0.085449707	0.022373546	0.274570601	-0.054386253	-0.145041801	-0.006156003	-0.624054402
PIK3CA_PPP1CA	-1.548569746	-2.022672741	-1.699852988	-3.514370353	-2.62381832	-0.411865307	-3.95318967	-1.773628932	-0.934109164	-2.306880467	-2.077790595	-1.295882718
HRAS_SPRED2	-0.182125021	-0.156583958	0.003695748	-0.476567505	-1.332108404	0.085984239	0.505769269	-0.234952647	0.252398318	0.147083662	0.625608444	-0.494797104
PIK3R2_RHOB	-0.525490583	-0.257017769	-0.230208144	-0.72388484	-0.823349793	-0.291745906	-1.855618406	-0.644958944	-0.599056416	-0.792698034	-0.155327844	-0.54814901
FGFR1_PRKAG1	-0.085351151	-0.413113312	0.062800736	-0.089306498	-0.193047692	-0.122341382	0.361376182	-0.564677553	-0.011803317	0.16489995	-0.459873757	-0.485397852
ARAF_YWHAG	0.027232832	-0.170350277	-0.107453755	-0.386899911	0.092074184	0.009140179	0.336091559	0.302097276	-0.209809002	0.010149417	0.383137573	0.20461259
FGFR3_PIK3CA	-0.987534749	-1.965048745	-0.706147466	-2.562374819	-2.13789998	-0.001586175	-2.076411993	-0.403065501	-0.629833742	-0.938797305	-0.808261069	-0.664348727
RASGRP1_STK19	-0.031594354	0.032923916	-0.322690264	-0.228733437	-0.277136417	-0.286789005	-0.142428334	0.3857444	-0.085649955	0.170986473	-0.134588062	-0.396980794
PDGFRA_PIK3R6	-0.15820331	0.178184747	0.354911679	-0.267840015	0.456286518	-0.186540168	0.140719384	0.499082716	-0.185430832	-0.18354829	0.343829941	-0.036329419
RASSF4_TSC2	0.089533274	-1.501941753	-1.347181869	-0.491420675	-0.994677356	0.693423669	1.094229863	-0.627615473	-0.096676949	-1.134448274	0.349076307	-2.001478575
NTRK3_TIAM1	-0.135966502	-0.114162185	-0.216800743	-0.024451371	0.264478536	0.337430534	0.074234283	0.142429321	-0.10875801	-0.157114829	0.027747517	-0.349561744
PIK3CB_PTEN	0.812369476	0.880277602	0.091179768	0.458985233	1.160720716	1.787823872	0.629806433	1.04263338	0.113579627	0.757380641	1.18574976	0.391576616
PAK2_YWHAE	-0.025099089	-0.059410281	-0.266402933	0.062038487	-1.719662653	-1.327902953	0.033780223	-1.700701139	-0.305574757	-0.047041416	-0.510949921	-2.22346729
AKT3_SHC3	0.004083301	-0.067149514	-0.254565816	0.024581848	0.260958997	-0.756057905	0.503744782	0.185984424	-0.11647357	-0.158467535	-0.038077948	-0.08557171
PAK1_RPS6KA6	-0.03418284	0.035856779	-0.108188921	0.085254934	0.158622749	-0.364670193	0.405177944	0.294892552	0.040744137	0.108756206	0.072838249	0.106374323
PIK3CD_RASGRP1	-0.058959534	0.143741881	-0.609144917	0.138981494	0.125407223	-0.734587111	0.944322468	0.169670073	0.01214212	0.073971044	0.052266506	0.191058266
CSF1R_HRAS	-0.171458039	-0.444426357	-0.172167064	0.00997084	-0.377152965	0.041339452	-0.126268995	-0.192711787	-0.450365476	-0.068735089	0.222081024	-0.636890402
CCND2_PIK3R2	-0.314921514	-0.298735521	-0.237907351	-0.450128255	-0.132777656	-0.616575522	-1.146870582	-0.316716642	-0.519148282	-0.5254972	-0.268748742	0.144708704
SHC1_TSC2	-0.321027611	-1.556182884	-1.800745225	-1.452468283	-2.385034984	0.649437268	-0.243362007	-0.43258282	-0.362680233	-1.245370355	0.108936524	-2.956540752
JUN_MAPK1	-0.612264691	-0.754440988	-0.293783336	-0.051242246	0.605955088	-1.542952297	-3.310863538	0.359190831	-1.141851141	-1.000229141	-1.577382259	-0.368014
KSR1_PIK3R3	-0.158479346	-0.055275854	-0.309318461	-0.351082127	0.113393948	-0.396610836	-0.518338589	0.009417068	-0.40178722	-0.293519514	-0.119223973	0.029744069
CRK_PRKAG1	0.299768075	0.397336002	-0.231269658	-0.142444171	-0.753477967	-0.982526315	-0.170063898	-0.450974817	-0.051839133	0.106722827	0.146114337	-0.17256125
CSF1R_RASGRP3	-0.221169899	0.127853749	-0.094354085	0.180157184	0.245107572	0.173658633	-0.10906455	-0.007238331	0.037387916	-0.013917217	-0.106389088	-0.073248929
RASGRP2_YWHAE	-0.004977378	-0.017846705	1.291980235	0.072930906	-0.642110573	-0.735858716	1.226737463	0.778455197	0.443774181	0.682147117	0.982502672	-0.026752524
ERBB3_SHOC2	-0.791772621	-0.167832998	-0.691037935	-0.551591426	-0.676970875	-3.134953442	-0.196849158	-0.293828277	-0.418046841	-1.044570412	-0.824514741	-0.448453254
BRAF_PPP1CA	-1.288817655	-1.888125962	-1.509862258	-0.766917423	-1.13052375	-0.961508068	-2.984437441	-1.077259621	-0.987497259	-1.617834658	-1.620468305	-0.584118929
CCND1_IQGAP1	-1.471409775	-2.172235043	-2.00901313	-1.889725773	-2.868147967	-2.482276563	-2.472940219	-0.717899102	-1.401342301	-2.078276108	-1.391447308	-2.611824568
MAPK14_RASGRP2	-0.297942137	-0.411025742	-0.085304146	-0.244660417	-0.30838469	-0.052834157	-0.275552513	0.085343223	-0.140409325	-0.543806056	0.341202594	-0.370383228
RHOA_RPS6KA4	-0.509046527	0.082937759	-0.300100815	-0.577859797	-0.200359718	-1.27462608	-0.181532515	-0.610367563	-1.43746525	0.056699859	-0.602603687	-1.346627979
RASGRP1_RASGRP4	-0.117663698	-0.071722286	-0.44300794	-0.419314	0.033729337	0.104762971	-0.324487136	-0.23946675	-0.196188541	-0.223294544	-0.035089717	0.31892131
DUSP6_PDGFRA	-0.001500194	-1.577381773	0.186351024	-0.438579124	-0.73640795	-0.489725581	0.526373295	0.48762356	-0.017629562	-0.08664894	0.327612206	-0.070490364
GRB2_PTEN	-0.72317334	1.127171846	-1.90783365	-0.091970565	-1.695615619	1.741790086	-0.530997022	-2.317917342	-0.308428046	-0.503663498	0.148822825	-2.366541499
FOSL2_SAV1	0.016692634	-0.474831786	-0.25707019	-0.426376001	-0.285938	0.205758588	-0.065638649	0.138884029	-0.090741987	-0.505645671	0.618562862	-0.016952628
RAC2_RCE1	-0.368291809	-0.199752037	-0.717291649	-0.69145729	-0.420283099	-0.949679707	-0.3498594	-0.522797411	-0.873568743	-0.641251816	-0.185986865	-0.795615149
CRKL_MAPKAP1	-1.549324664	-4.269837266	-0.862686478	-2.235189338	-1.148010411	-3.636991364	-2.52736545	-1.726289751	-2.005752632	-3.206722048	-2.945912831	-2.158461511
RASSF4_YAP1	-0.053305892	-0.004891345	-1.490274476	-0.637252366	0.007816684	-0.316284399	0.430509491	-0.477485496	-0.306489849	-0.436195903	-0.38264432	-0.042454496
AKT1_TSC2	0.118068003	-1.063096365	-1.283250105	-0.938122372	-1.165137049	0.812322601	0.95692412	-0.242908855	0.195406155	-0.900116936	0.522449678	-1.411593271
ERBB3_MAP2K2	-0.611168857	0.097329147	-0.481869197	-0.342714692	0.230125671	0.093828792	0.446131519	0.333251835	-0.14125823	0.0178095	-0.101068982	0.119104295
RET_RPS6KA5	0.08042326	-0.322189277	-0.432673606	-0.361423045	-0.178927156	-0.453400602	-0.152828254	-0.48204981	-0.050689356	-0.442242979	0.008156883	0.438376903
CCNE1_LATS2	-0.133146366	-0.271919883	-0.659507801	-0.497226962	-0.595380941	0.106583263	0.269897236	-0.74435949	-0.319011894	-0.151505628	0.237449843	-0.085993467
KDR_PPP1CA	-0.933833408	-0.275182718	-1.125346447	-0.39223404	-0.676848095	-0.734495571	-0.734257652	-0.779204754	-0.288388883	-0.747623379	-0.826746939	-0.464586373
PIK3R2_SHC3	-0.248255135	-0.264368886	-0.094831406	-0.594466802	-0.234003772	-0.570944114	-1.109102493	0.235131393	-0.618214567	-0.343572982	0.034602253	-0.036124097
RPS6KA1_SPRED1	-0.198729048	-0.295180235	-0.234458784	-0.186519206	-1.024471952	-0.544885297	0.339962471	-0.008192048	0.397748294	-0.032864241	0.188016758	-0.176540346
PIK3CA_RAC3	-0.913043094	-1.481113579	-0.857055547	-2.822120423	-2.002648835	-0.665338184	-1.814130434	-0.584056911	-0.53006398	-1.159704014	-1.091808026	-0.7931522
RPS6KB1_SHC2	-0.010502052	-0.615006756	-0.651418881	-0.466112022	-0.291512116	-0.760048323	0.082100425	0.35284215	-0.445918099	-0.007613096	-0.15916532	-0.10214894
ERBB3_RAC3	-0.794545964	-0.443139914	-0.145912899	-0.328337181	-0.196024293	-0.590241042	0.31177349	-0.157446566	0.037948134	-0.431019234	-0.328893756	-0.050095108
PIK3CG_TEAD4	-0.416879421	0.177633729	-0.623967858	-0.475011677	-0.135782618	0.035482324	-1.128528265	-0.241253818	-0.113080181	-0.429276646	-0.410850451	0.132387512
PAK1_RASGRP2	-0.120166979	-0.10036721	-0.199148941	0.04813931	0.005297103	-0.419183962	-0.344790983	-0.086760515	-0.189140161	-0.514503564	0.042259369	-0.45211375
FLT1_FLT4	0.136041432	-0.562348865	-0.301439894	-0.495826379	0.101581653	0.232883715	0.35660058	0.475667783	-0.010525845	-0.000576743	0.092161951	0.160616045
ALK_RASSF4	0.031924595	0.159701789	-0.379398769	-0.231832309	0.050643462	-0.28585221	-0.053083587	-0.151001523	-0.245163985	-0.396562445	0.337939822	0.039463555
NTRK3_RPS6KA6	-0.094835076	-0.062896421	-0.008513599	0.296179606	0.02543153	-0.300445379	0.028131427	-0.386096388	-0.118231224	-0.01406682	-0.011143779	-0.073322949
ERBB2_TEAD2	-0.699259525	-0.052974913	-0.624543001	-0.275943283	0.091628793	0.191050181	1.049394784	0.748058527	0.057847702	-0.027289429	0.046793661	-0.363976032
FRS2_RHOC	-0.162110034	0.071499457	-0.036092059	0.018059595	0.088701212	-1.191863749	0.188229922	-0.537135759	-0.518769585	-0.109768834	-0.525434991	-0.847700766
NTRK2_PRKAA1	-0.099780143	-0.057652608	-0.345826665	-0.55165363	0.294281131	0.147389366	0.051549999	-0.159805096	-0.306455167	-0.238427353	-0.053992611	0.03961279
RET_RHOC	-0.077251901	-0.218501901	-0.778212248	-0.01178719	-0.03874319	-1.191525574	-0.054770566	-0.533925593	-0.824048138	-0.604604041	0.149074562	-0.13966026
LATS1_PAK1	0.014784025	0.217391382	-0.238958921	-0.236034872	0.401277086	0.12755161	0.06560546	0.460223612	-0.168706355	0.166419665	0.06682478	0.151822032
FLT4_PAK1	-0.142438103	-0.379673784	-0.611937343	0.154512652	0.252576587	-0.2240169	-0.172654231	0.393277695	-0.141363899	-0.395275437	-0.108694456	-0.172062088
MAPK3_SHC4	-0.090905767	0.213827568	-0.372478937	0.037306453	0.014579349	0.133384912	0.04273575	1.036362599	0.165911885	0.358052875	0.223531295	0.154426807
CSF1R_ERBB4	-0.18971711	-0.456640118	-0.282646951	-0.530162598	-0.300991239	-0.085810428	-0.282710085	-0.177575985	-0.247780485	-0.170380894	-0.335449747	-0.474388749
PIK3R3_PIK3R5	0.042012471	0.017140818	0.059401033	-0.468940014	0.263579218	-0.038246631	0.055718062	0.009542518	-0.327912105	-0.186292289	0.167925689	-0.214085495
FGFR4_RCE1	-0.230059914	-0.004320587	-0.523503031	-0.292800034	-0.607912912	-0.720621271	-0.886179064	-0.584733296	-0.635044866	-0.520803831	-0.208720454	-1.075033477
DUSP5_PTEN	0.389931068	0.820744428	0.848073995	-0.106799474	-0.357761302	1.690969313	0.091194984	0.519793171	0.432669687	0.867864041	1.31154421	-0.118607842
ERBB4_ROS1	-0.13360245	-0.325365738	-0.123623518	0.161696811	0.104009014	-0.388389673	0.098598107	0.18047441	-0.292612848	0.092223637	0.093377625	0.150768221
ERBB4_GAB2	-0.066270461	-0.278583387	-0.741153866	0.011468561	-0.036284321	-0.294026074	0.323562752	-0.261629392	-0.332917089	-0.133069241	-0.069921468	-0.213525716
LATS2_PRKAB1	-0.1261264	-0.190454326	-1.371169147	0.182995964	-0.186486535	0.416538741	-0.061776725	-1.239222073	-0.470565433	-0.416068	-0.191333401	-0.516664959
FLT1_RASSF4	-0.149847065	-0.505531696	-0.825185572	-0.063515881	0.269699175	-0.289721877	0.378158789	0.18185364	-0.458260477	-0.376291408	0.024657464	-0.183574934
RASGRP1_RHOC	0.076839093	0.210553264	-0.550548581	-0.062330123	-0.162009314	-1.367510635	0.581337893	0.014902112	-0.256848524	-0.179589183	0.072254541	-0.332829668
GAB1_RHOC	-0.14999393	0.23962461	-0.404639118	-0.343393821	-0.484639824	-1.406789748	-0.666167788	0.498858013	-0.353906802	-0.190476343	0.010142136	-0.182857587
DUSP1_MAPK3	-0.162715557	0.226064493	0.363062228	0.066330292	0.322887652	-0.29747922	0.282854042	0.381057046	-0.021383474	0.381586921	-0.025833591	0.077055332
SOS1_TEAD2	-0.334214362	-0.543398991	-0.344179832	-0.53299166	-0.082629578	0.10369175	-0.796701069	-0.169843443	-0.429316898	-0.741235014	0.022431046	-0.222967693
PIK3CD_RPS6KA6	0.071177242	0.129007368	-0.012544823	0.219296803	0.36110372	-0.497241483	0.248662655	0.488671311	-0.144017306	-0.002336687	0.274652664	-0.047431668
DUSP1_PDGFRB	-0.162021532	-0.383643597	-0.239737304	-0.081650503	-0.189855621	0.209740246	-0.049315017	-0.387907861	-0.296861734	0.165643248	-0.181136837	-0.2901419
DUSP1_PRKAA1	-0.345168139	-0.353036625	-0.334154933	-0.145726511	0.12276238	0.409834099	-0.231597345	-0.224419324	-0.200696385	-0.000578844	-0.39191492	-0.097190983
PRKAA1_SOS2	-0.261445899	0.07991373	-0.057188356	-0.299257707	0.450792015	-0.013585423	-0.086929172	0.318954578	-0.328220735	0.178350552	-0.170605312	0.199221047
ARAF_ILK	-0.744508912	-3.042019582	-0.229515007	-0.603361307	-1.251135402	-1.125825496	-1.895389762	-2.536278541	-0.905814246	-0.874681642	-1.9943371	-0.256563964
KDR_YWHAG	-0.024563807	-0.150061408	0.050951695	-0.375236115	-0.030374398	0.033665141	0.177033348	0.59928865	-0.12479753	0.024761381	0.371927611	-0.210202138
AKT3_PAK2	0.084961802	-0.360464994	-0.945987483	-0.784429946	-1.122171238	-1.396748187	-0.610224463	-1.654263607	-0.155758003	-1.110415799	-1.382262827	-2.258284584
RASGRP4_SPRED2	0.197006252	-0.578749703	0.034308727	-0.58845501	-0.169875669	-0.193513224	0.104156273	-0.007268732	-0.09291369	-0.044365286	0.172453829	0.378075039
RASA4B_RASGRP1	-0.453622841	-0.396501277	0.174838826	0.230161344	-0.865904793	-0.262547331	-0.930755341	0.078190532	-0.068836973	0.268734897	-0.262667883	-0.682343169
PIK3R3_RASGRP4	-0.035139232	-0.21466969	-0.110587876	-0.435157108	0.061889866	-0.23736423	-1.09755971	-0.195494447	-0.349831871	-0.259214517	-0.228042885	0.389517644
CCND2_FGFR2	0.021921175	-0.172078238	-0.237672859	0.203570904	0.141975217	-0.035319123	-0.65585994	0.490081068	0.065354012	-0.25750963	0.05713492	0.012783211
AKT1_YWHAE	0.110935852	0.017977467	0.573396641	-0.501431362	-1.554311648	-0.547228415	-0.089234688	0.889331049	0.335440199	0.96386321	0.938102378	0.525708052
MAPK3_RASGRP4	0.064867527	-0.045647761	-0.054561396	-0.04555789	0.370643287	0.066720879	0.184364429	0.214797829	-0.172960257	0.082763017	0.113982856	0.017102656
RASGRP4_RHEB	-0.856433804	-2.437301752	-0.823942962	-1.117617705	-3.498291604	-1.895242969	-4.016206791	-1.917341434	-1.278960502	-0.592103617	-1.878953474	-1.82121743
RASA4B_SHC4	-0.275612263	-0.204437534	0.120563528	-0.021057316	-0.761322522	-0.232100656	-1.178172729	-0.491454952	-0.104270225	0.127396569	-0.137195056	0.142490922
GRB2_YWHAG	-0.546745625	0.009485168	-2.377337586	-0.63247411	-2.195799613	-0.502300895	-0.531073329	-3.426560937	-0.988507832	-0.840778372	-1.001961502	-2.436565098
FLT1_RAC1	-0.366313979	-1.881221285	-0.952842689	-1.04326828	-1.612653596	-1.99351231	-1.812009348	-1.604602888	-1.040899725	-0.732751664	-1.734644344	-0.978241715
ERBB2_SHC1	-0.97412662	0.138937471	-1.636052567	-1.03373542	-1.487320231	0.028550018	-0.615305824	-0.257501876	-0.325732966	-0.480294758	-0.290517286	-1.209067375
RALA_STK4	-0.189676565	-0.416870359	-0.883510031	-0.392976474	-0.37795268	-0.059466447	-0.194803232	0.023196368	-0.252672056	-0.14595628	-0.139090644	-0.108779508
RAC2_SHC2	-0.108487757	-0.179800754	0.03251476	-0.279366338	-0.223282993	-0.600969682	-0.779964546	-0.143215607	-0.687992526	-0.18307265	0.162766192	-0.19570975
FGFR2_FLT1	0.023525012	-0.516216727	-0.461254124	0.135710273	0.099998943	-0.189028873	0.517343653	0.248863835	0.018646758	-0.001980412	0.107214021	0.296742409
NTRK1_RASGRP3	0.029154453	0.147502761	-0.13691273	0.06735347	0.344384012	-0.036374125	0.605165755	0.101703829	0.040102944	0.270893558	-0.025885259	0.089248762
JUN_LATS2	-0.109236159	-0.287581988	-0.057640125	-0.063585459	0.134886733	0.798974213	-0.803126618	-0.934026222	-0.469389321	-0.086898849	-0.20865649	-0.197769736
MAPK1_STK3	-0.344329833	-0.472077097	-0.457969835	-0.176052841	0.566567653	-1.109325657	-1.689908013	0.394824245	-0.498417549	-0.978472454	-0.911121384	-0.182137476
ALK_RPS6KA1	-0.112792829	-0.358824784	-0.138478003	-0.2978158	0.259223728	-0.379897385	0.448324374	0.375706025	-0.107684499	-0.254783188	-0.118398764	-0.373617703
TEAD2_YWHAG	0.034804579	-0.082900581	-0.136430573	-0.416240018	-0.283373388	-0.190184661	0.187242685	0.46603144	0.014826002	0.149922245	0.298083856	0.102109349
CRK_YWHAE	0.565353484	0.215762264	0.353397425	-0.095608147	-0.342168878	0.018051843	-0.000966992	0.623805151	-0.195059954	0.861612201	0.918305051	0.411043291
PDGFRB_YWHAG	-0.452265946	-0.890921232	-0.198987812	-0.27591728	-0.242462761	-0.319003097	0.843961189	0.271586657	-0.321952153	-0.008695576	0.119596709	-0.281230477
PIK3R5_RPS6KB1	-0.138140694	-0.19924124	-0.308675996	-0.108384189	-0.234467213	-0.826413456	-0.115459706	0.085399879	-0.021043921	-0.208760925	-0.0944896	0.097510802
RASGRP1_SPRED2	-0.042305684	-0.052706414	-0.085035256	-0.242890148	-0.405954062	-0.32407957	0.389274315	0.239717672	0.304800734	0.176783632	0.130860439	0.134894207
DUSP6_MAP2K2	0.244839395	-1.301529856	0.898177681	-0.379359526	-0.343378649	0.529582108	0.062208367	1.143229861	0.426224107	0.427539913	0.294210341	0.015603363
AKT1_MRAS	-0.227899389	-0.110713779	-0.573462232	-0.177107063	-0.529944853	-0.168901629	-0.445002665	0.209708876	-0.18799102	0.068933812	-0.09278803	-0.386890168
KDR_PAK1	-0.052124256	0.101488567	0.088538398	-0.46555639	0.151895339	-0.544240149	-0.289825988	0.17822031	-0.021906061	-0.207535709	-0.264239607	-0.096863017
JUN_RASA4B	-0.287229963	-0.099563926	0.972550398	-0.140938522	-0.159834312	-0.280981399	-1.273183429	-0.711307112	-0.312519309	0.494231061	-0.937018813	-0.40652953
CDK6_FLT3	-1.298968501	-2.409042325	-0.655608922	-0.795518638	-1.000230855	-1.958297616	0.329616629	-0.757723788	-1.414016839	-0.727729705	-0.975056635	-1.085933834
MAPKAP1_PIK3R6	-0.24117625	-0.954773	-0.185623481	-0.583227952	-0.954182045	-0.35985287	-0.446635214	-0.382954789	-0.383614383	-0.106125793	-0.172806257	-0.477038426
CDK2_DUSP4	-0.61993177	-3.828837002	-1.338956139	-1.00469574	-2.153499948	-0.783706095	-0.989785134	-0.597693201	-0.776668689	-1.020614678	-1.044846384	-1.225682899
FLT3_TEAD3	-0.547610906	-0.634108018	-0.375514547	-0.9749005	-0.373204104	0.001745658	0.099473451	0.279282284	-0.39163953	-0.218115546	-0.21628574	-0.644986614
GAB1_STK4	0.073538917	-0.008556663	-0.246263902	-0.292325392	-0.352405346	-0.418623916	0.261897476	-0.190809925	0.119814047	-0.2774262	0.031071411	-0.536367618
NTRK3_STK4	-0.210721168	-0.190630195	-0.500536653	-0.383311859	0.163727289	0.158001779	0.078378701	0.434035288	0.101334166	-0.434762166	-0.079977824	-0.284551778
PIK3CB_RHEB	-1.14218832	-2.474797166	-1.545944601	-0.426218159	-3.2143389	-1.568999728	-4.246892438	-0.920636005	-1.367197873	-0.157412527	-1.834623483	-1.221770767
PRKAB1_RPS6KB1	-0.085556611	-0.419869003	-1.261231565	-0.515180398	-0.075942581	-1.358604032	-0.243781052	0.038163405	-0.683391041	-0.431336258	-0.684983711	-0.306189718
FOSL2_RALBP1	-0.126596494	-0.525084309	-0.315886811	-0.348485643	-0.369260142	-0.095514214	0.32542737	-0.012620863	0.000826351	-0.103700369	-0.051247019	-0.34923008
PIK3R5_SHC3	-0.206461818	-0.055941918	0.173499813	0.230983927	0.468143636	-0.664984146	0.97302007	0.492450926	-0.163248812	0.182227363	0.127476494	-0.114605662
MAPK14_PRKAG1	-0.847441972	-0.37443541	-0.15004296	-0.144736737	-0.331129583	0.186233204	0.840723645	-0.118809226	-0.071630647	0.067913833	0.344935487	0.227320019
PPP1CA_STK4	-0.95032936	-0.341068102	-0.906033637	-0.692008361	-0.71633462	-0.590053713	-1.157403665	-0.822257169	-0.309858034	-1.140060707	-0.812288038	-0.899406879
TIAM1_YWHAZ	-0.144263185	-1.1764518	-0.125371123	-0.30374927	-0.746947297	-0.664568794	0.738930384	-0.44880743	-0.516972492	-0.157473418	0.477586366	-0.16499229
RPS6KA1_SHOC2	-0.258334561	-0.588719297	-0.736920614	-0.650914181	-0.569458744	-4.011415558	0.027649941	-0.727795665	-0.777156245	-1.076423983	-1.029987713	-0.362121223
PIK3CD_RASGRP2	-0.079765825	-0.412330713	-0.017577602	-0.262695567	0.042809901	-0.48898397	0.134969289	0.516205231	-0.351407518	0.078254421	-0.118396033	-0.489973953
PDGFRB_YWHAE	0.058883185	0.136362797	0.874717491	0.331553275	-0.325683114	0.354472916	1.02105807	0.782258365	0.665402576	0.693445673	0.954463863	0.012399493
CDK2_ERBB2	-1.042029094	-0.900700658	-1.634477799	-1.300689	-1.741319803	-1.569239251	-1.484792169	-0.645790854	-0.218530668	-1.521659208	-1.387591306	-1.564262724
KSR2_NTRK1	-0.302064255	-0.387361026	-0.68002966	-0.467708194	0.067320998	0.327184179	0.372526449	0.301681815	-0.165831429	-0.092004311	-0.163853984	-0.276759665
PPP1CA_RASGRP1	-0.856901762	-0.371255037	-1.29435971	-0.431842293	-1.139769745	-0.899576417	-1.277502058	-0.484190318	-0.281131546	-0.648418997	-0.690160958	-0.307174689
FLT1_SHC1	-0.445510533	-0.372108515	-1.539144363	-0.674420839	-0.693868166	-0.152927222	-0.812261951	0.385975238	-0.083979943	-0.931554869	-0.097157826	-0.406640681
KSR2_PIK3CD	-0.267516713	-0.137668776	-0.467967722	0.023092111	-0.006821674	-0.257661492	-0.041582103	0.659452296	-0.169928155	-0.158161837	0.076224617	-0.431841429
MAPK3_SOS2	0.003187651	-0.053903515	0.467008658	-0.246784157	0.537120246	-0.050592684	-0.038205769	0.493562701	-0.180544031	0.099293578	0.006246305	-0.054842815
FLT4_RPS6KA6	-0.028811958	-0.415564878	0.013266545	0.00558237	0.012315793	-0.494213774	-0.26782112	0.722833905	0.121968429	-0.072186182	-0.006375711	0.170327064
MAPKAP1_PIK3R5	-0.405307172	-1.423978976	0.402697388	-0.933972633	-0.61350777	-0.975081519	-0.067575871	-0.578910548	-0.543774792	-0.279920871	-0.612465896	-0.523254949
CSF1R_MAPK1	-0.441534404	-1.073684742	-0.719370682	-0.34661994	0.083121404	-1.682469725	-2.278403071	0.261916112	-0.579759242	-1.308735057	-1.294776815	-0.327322932
RHOC_SOS1	-0.268903209	-0.127422395	-0.862494998	-0.700316893	-0.133619589	-1.214967826	0.081031893	-0.484877185	-0.906937115	-0.747700859	0.003741248	-0.398910279
CDK6_STK19	-1.313108491	-2.816474707	-0.147423962	-0.302359104	-1.000747692	-1.416720653	0.593417646	-1.459008783	-1.216835377	-0.535777342	-1.024217567	-1.10137278
ERBB3_STK4	-0.727201116	-0.181047146	-0.429557135	-0.370630334	-0.424184909	-0.28148101	-0.242541605	0.381943501	-0.192163999	-0.247456555	-0.127518762	-0.540164153
PIK3R5_RHOC	-0.08436081	0.071928289	0.014723316	-0.36172701	-0.004830519	-0.911941454	0.461982333	0.046405171	-0.159694485	-0.18448047	-0.061986753	-0.467435477
FGFR3_GAB2	0.076809434	-0.341868884	-0.69715733	0.003460444	-0.243744379	-0.081326724	0.241298744	0.000926427	-0.082662093	-0.049298694	-0.058198103	-0.479127393
FOSL2_PIK3R1	0.098092373	-0.149069068	-0.355337243	-0.077738777	-0.162204171	-0.131830696	0.700864953	0.295116826	-0.137622325	-0.061147642	0.496109578	-0.520723437
MAPKAP1_TEAD3	-0.85362651	-1.225408724	-0.345744404	-0.84907265	-0.912780532	-0.339184772	-1.890581119	-1.286637291	-1.243435033	-0.593616639	-0.946874438	-1.014301012
FLT3_RASSF4	-0.152187187	-0.673966802	-0.574772689	-0.428543698	0.343438884	0.130798556	0.543251835	0.188475893	-0.248525835	-0.248175484	-0.068804071	0.111471846
MAPK3_RALB	-0.051357748	0.176553186	0.334568359	-0.333622258	0.091220192	-0.181425525	0.25744193	0.61605796	0.027963654	0.343326761	0.139657459	-0.025571869
ARAF_RASGRP1	-0.085407381	0.168257073	-0.148288374	-0.250896652	0.068478804	0.066581279	0.414463843	-0.203486588	0.239827117	-0.153235996	0.085390999	0.106818377
MAP2K2_RHOC	0.037388227	0.135159514	-0.024928372	0.033545288	0.339804439	-0.832049131	-0.036033278	0.238914055	-0.485894373	0.001436823	0.125668209	-0.002944362
FGFR4_RHOC	-0.005200556	0.107582491	-0.221518796	-0.280834043	-0.163465444	-0.708237976	-0.039699474	0.113989851	-0.317865156	-0.224419882	0.050032774	-0.692467655
CSF1R_PDGFRA	-0.204268615	-0.342793146	-0.350225995	-0.277321084	-0.124348109	-0.422443052	-0.546729373	0.111251182	-0.377817882	-0.393280465	-0.125252103	-0.424919726
ERBB4_YWHAE	-0.15576432	-0.336500352	0.816237042	-0.036282365	-0.581716541	-0.913012021	0.947014168	-0.046971132	-0.143076385	0.356493193	0.810864191	0.194045828
PRKAA1_TSC2	-0.168264302	-1.158437304	-1.115560274	-1.043027079	-1.013638864	0.568114063	1.065154728	-0.820281413	-0.041036422	-1.034751816	-0.093040385	-2.109044662
NTRK3_PRKAA1	-0.303605266	0.021296221	-0.532500538	-0.177428253	0.206885806	0.088695276	-0.48874947	-0.205844186	-0.194633287	-0.225919407	-0.406871461	-0.060527014
CCND2_DUSP6	0.041556209	-1.779971836	0.630389005	-0.227130978	-0.644918489	0.200830898	0.201067725	0.408578702	0.544683114	-0.006799674	0.085592947	0.064197098
EFR3A_TIAM1	-0.681672605	-1.910569911	0.298877927	-0.218936443	-1.880291905	0.363392418	-1.827901838	-0.934240817	-0.110997479	-1.496060011	-0.227068392	-2.93602318
HRAS_KDR	-0.025133273	-0.196197843	0.367891616	-0.073754243	-0.334572659	-0.150758677	0.407252858	0.137885888	-0.067227231	0.280645099	0.509863538	-0.108210936
MAPK3_RASGRP1	0.064499606	0.210871056	-0.092801932	0.000832033	0.326463586	-0.469843553	0.113211775	0.563795906	0.166570592	-0.125095189	-0.101200225	-0.276263304
FOSL2_RALA	-0.540737373	-0.452284919	-0.887368621	-0.748184287	-0.311921671	-0.138941939	0.06011685	-0.099808075	-0.385595771	-0.457870899	-0.251489944	-0.426285406
FLT4_RPS6KA1	-0.264328717	-0.644231694	0.025705255	-0.49584562	-0.020264948	-0.678522772	-0.22454659	0.6358965	-0.267155241	-0.256685395	-0.069915564	-0.001950743
PAK1_ROS1	-0.035779754	-0.005440611	-0.389303716	0.09244111	0.279224501	-0.277914289	0.583842436	-0.338378382	-0.225477543	-0.333196914	0.254145592	-0.100463786
PRKAA1_YWHAG	-0.178598835	-0.199062806	-0.377209636	-0.3413237	-0.169262688	-0.856628816	0.051868974	0.193380665	-0.403649191	0.137693163	-0.174286869	0.068101055
FOSL2_TIAM1	0.011293363	-0.325040122	-0.656397773	-0.005551545	0.21818925	-0.104559842	0.279939153	-0.146463484	-0.449487805	-0.441779097	0.249468816	-0.323317146
DUSP5_SHC1	-0.387617671	-0.181896495	-1.035550469	-0.513212133	-1.120670227	-0.317729442	-0.470649974	-0.124889941	-0.070480988	-0.526577565	0.051555167	-0.724703999
CDK6_LATS1	-1.017938001	-2.143128623	-0.044808069	-0.504346088	-0.379327482	-1.46195927	-0.373306274	-0.911412946	-1.484149805	-0.700621199	-0.990449412	-1.076253519
MAPK14_SOS1	-0.869144516	-0.690675198	-0.882684685	-0.599011677	-0.353525041	0.322744451	0.042638834	-0.056829897	-0.565467457	-0.660232033	0.448872522	0.048196312
NTRK2_NTRK3	-0.144888882	-0.266070238	-0.416676812	-0.054171761	-0.307910105	-0.060251619	-0.341771908	0.248594457	0.010571448	-0.158755513	0.051644047	-0.198600018
ILK_YWHAE	-0.476870365	-2.668433626	-0.01717141	-0.370631713	-1.29186483	-0.928417586	-0.375645017	-2.295910622	-0.535625205	-0.140938026	-1.708912835	-0.646556851
RASGRP1_RPS6KB1	-0.031747446	0.0598251	-0.416034208	-0.464813223	-0.312186627	-1.095101654	0.171876211	0.349552047	0.126613024	-0.099380136	-0.031235301	0.368985756
PIK3R2_SPRED2	-0.490567586	-0.231275433	-0.347652492	-0.876572395	-1.071378767	-0.379067027	-0.479833285	-0.011337258	-0.090610047	-0.434596345	0.179703904	-0.442693753
DUSP4_RASGRP1	-0.071059496	-2.475225953	0.063672831	-0.21461497	-1.26025569	-0.246420406	0.296770966	0.566644266	0.035192765	0.139441244	0.416739634	0.317178516
FOSL2_PIK3R3	-0.185078346	-0.316180492	-0.142358713	-0.487318736	-0.284693021	-0.103712538	-0.103938404	-0.200316761	-0.468805101	-0.099645721	0.29424175	-0.004783052
FLT3_YWHAG	-0.386125118	-0.69389662	-0.014768036	-0.535613715	-0.714779135	-0.675390174	0.225657102	0.282170482	-0.396157285	-0.184143326	0.417977054	-0.383379269
RALB_SHC3	-0.01399386	0.17041869	0.325455433	-0.111239536	0.525216231	-0.211954924	0.268641988	0.623641339	-0.031098464	0.044560425	0.303293447	0.205798902
GAB2_SHOC2	-0.064951914	-0.176334331	-0.825818099	-0.623559074	-0.234195566	-3.111370263	0.713977617	-0.333037497	-0.538803961	-0.62466479	-0.746529303	-0.296539994
FLT1_RASGRP4	0.044412487	-0.452347454	-0.032775489	-0.485790816	0.085668335	0.095090511	-1.264070589	0.11640465	-0.405874615	-0.477111551	0.129629791	0.214299683
PRKAB1_TIAM1	0.014992964	-0.099819338	-0.358036733	-0.267829302	0.489887916	0.353310054	-0.279775497	-0.093252535	-0.182645653	-0.298233112	-0.30491951	-0.291208854
ERBB4_RAC2	-0.048329708	-0.232214754	-0.179025729	-0.448162294	0.319302226	-0.536237913	-0.206281408	0.073138802	-0.512060619	-0.57810515	0.046570672	-0.301330578
RASGRP4_TEAD4	-0.149779424	-0.051441183	-0.676393908	-0.548525057	0.18278088	-0.072955918	-1.028045746	-0.924517273	-0.496782658	-0.708632254	-0.477622938	0.020605587
PPP1CA_SHC3	-1.122429849	-0.229974591	-1.192112398	-0.674893864	-0.783441835	-0.791157895	-1.735220705	-0.460551134	-0.579609528	-0.737866715	-0.969740315	-0.365767184
MRAS_PAK1	-0.033522991	-0.467838685	-0.453114842	-0.229176487	-0.019932817	-0.299586425	0.173186549	-0.434543718	-0.330603134	-0.06264309	-0.179147408	0.129007468
KDR_PRKAG1	0.121226962	0.118507194	-0.173852082	-0.275071634	0.027590713	-0.323951539	0.369238995	0.534310827	0.128457377	0.132651706	0.01370023	-0.197575492
LATS1_TEAD2	-0.075912587	0.315958099	0.318370288	0.086306755	0.797845613	0.182734973	0.418304543	0.267731208	0.09403661	-0.01252738	0.101005674	0.014672777
CRK_PAK1	0.312781261	-0.05950726	-0.938359899	-0.885412616	-0.753105475	-0.514966065	-0.288459295	-0.384955583	-0.472246139	0.119827027	-0.144363886	-0.173570341
AKT1_RCE1	-0.249745806	-0.340338064	-0.383477548	-1.084350325	-1.035317123	-0.688769739	-1.127088235	-0.497652596	-0.342260426	-0.743255429	-0.057589231	-0.418636696
MAPK1_NF1	-0.317200331	-0.197386586	-1.097925938	-1.280610253	-0.949953812	-1.720632167	-0.805201653	0.29122584	-0.282822126	-0.626537186	-0.622682457	-0.269519423
ILK_LATS1	-0.969994738	-2.363352321	-0.324746101	-0.231337566	-0.551813205	-0.431543284	-2.850505265	-2.003034966	-0.851345197	-0.675344916	-2.324460781	-0.066723927
BRAF_RASSF4	-0.211135966	-1.865136765	-0.932364725	-0.27451762	-0.306773356	-0.468004772	-0.758284789	0.012177836	-0.500397937	-0.662670729	-0.364198201	0.393486405
PRKAA1_RASGRP2	0.043930152	-0.292410361	0.047244206	-0.429737595	-0.105523298	-0.031275469	-0.606570072	0.422660894	0.057200405	-0.096351675	-0.223912078	-0.326988281
ROS1_TSC2	0.005591633	-1.223447595	-0.935915232	-0.469448676	-0.799966823	0.940798449	1.245785114	-0.522130311	-0.104959091	-1.022622774	0.579325579	-2.173858231
ERBB4_RHOB	-0.32724793	-0.333837707	-0.361177463	0.187967004	0.238725347	-0.128380719	0.061745853	-0.355349537	-0.254309743	0.033817484	-0.387667619	0.080973388
RASGRP4_SHC1	-0.545275127	-0.158211438	-1.348371534	-0.587199792	-1.491473191	0.205177685	-1.959280649	-0.727586351	-0.120609071	-0.944166538	-0.198406966	-0.825058989
HRAS_PIK3R5	0.018632998	-4.67E-05	0.229285515	-0.043252188	-0.090049327	-0.476330722	0.440639918	0.380363655	-0.052996287	0.35385187	0.386360795	0.206386431
FGFR4_RHOA	-0.313809685	-0.46602496	-0.810074273	-0.399021837	-0.009923094	-0.853756835	-0.49087664	-1.04897812	-1.094071742	-0.242293535	-1.132850434	-1.014460468
PIK3CB_RCE1	-0.368894075	-0.192502435	-0.700130357	0.008983622	-0.416275045	-1.16186314	0.308786907	-0.363720313	-0.50385357	-0.222832907	-0.116376099	-0.48872058
CSF1R_KSR1	-0.272947735	-0.303767866	-0.66736318	-0.160255601	-0.015169464	-0.769892345	-0.307288927	0.022923233	-0.166334012	-0.655474487	-0.2898156	-0.234511537
PIK3CB_PIK3R5	0.131802575	-0.024274059	-0.083181916	0.252603643	0.289804543	-0.43187048	-0.43035902	0.157198514	-0.448008682	-0.097728992	0.116015586	-0.294021327
FLT1_PIK3R5	0.074146575	-0.08652183	-0.231423296	-0.236515349	0.352852699	-0.239337628	0.182079449	0.981886658	-0.0464732	0.105761196	0.163010558	0.26306742
FLT3_SPRED2	-0.113308561	-0.751162524	-0.422389043	-1.116047892	-0.762921975	-0.324741698	0.383354587	-0.040671884	0.043551257	-0.381662864	0.196644707	0.132580392
AKT3_DUSP6	0.133512443	-1.493189473	0.460646569	0.049456084	-0.459416021	-0.441282223	-0.060855781	-0.063866071	0.070539875	-0.126368498	0.193523817	0.328274051
AKT3_NTRK1	0.152259227	0.136520874	-0.382428033	-0.207137975	0.184250173	-0.458174268	0.614240295	-0.109929146	0.175435353	0.052366053	-0.134701422	0.365254455
HRAS_TIAM1	-0.097340817	-0.307365752	0.201973063	-0.050700675	-0.233347837	0.281618759	-0.214890549	0.341772837	-0.117339055	0.212657349	0.402776735	-0.070447958
DUSP4_PIK3CD	-0.131029497	-3.235644233	0.255924601	0.142544564	-1.127378512	-0.544378889	-0.016641656	0.783974986	-0.309476546	0.343960596	-0.014186569	0.086079506
RHOC_TSC1	0.038151369	-0.804230966	-0.705541019	-1.126684138	-0.682083233	-0.076062271	0.140610694	-0.953178084	-0.926588593	-1.050949724	0.391990685	-1.494063565
AKT1_FLT3	-0.244343993	-0.602533676	0.160498906	-0.991111276	-0.308720443	-0.123789142	-0.479230321	0.522707134	-0.440946182	-0.023055044	-0.081095113	-0.396036563
PAK2_SHC4	0.101780355	-0.071803556	-0.956010137	-0.553238081	-0.874158003	-0.327879485	-1.012436197	-1.316696846	-0.395230062	-0.678770387	-0.958078446	-2.123062778
MAPK1_TSC2	-0.360086821	-1.516837142	-1.39123734	-0.740443288	-0.704916498	0.69322238	-1.114465416	-0.460381973	-0.737511668	-1.646562366	-0.520650131	-2.775944678
PPP1CA_PRKAA1	-1.085912143	-0.396604036	-1.184971384	-0.813548854	-0.826425107	-0.764383733	-2.057535963	-0.952992882	-0.444787012	-0.936889199	-1.317082803	-0.241741632
FGFR1_RCE1	-0.154399734	-0.024778427	-0.78892034	-0.373369687	-0.793537356	-0.619742126	-1.562694983	-1.832747323	-0.656614268	-0.695656661	-0.560912489	-0.504795655
CCND2_FLT3	-0.078152323	-0.719256715	-0.225855419	-0.089408276	-0.162426196	-0.062677954	0.53089317	0.485805384	-0.046775485	-0.044836946	0.140657768	-0.516317439
EFR3A_RHOB	-1.214306459	-1.794437265	0.358241321	-0.148635026	-2.289817437	-0.236981605	-1.669834872	-1.108789682	-0.212745246	-1.247965401	-0.243277411	-2.623403815
CDK2_MAPKAP1	-0.682347347	-1.794473915	-0.939961018	-1.28445285	-2.457925736	-2.377961405	-2.488972542	-1.590171693	-0.610549006	-1.101633428	-1.945227818	-1.524109856
FGFR3_FLT3	-0.159015991	-1.115488896	-0.539797398	-0.501394173	0.125552092	0.057638888	0.118659493	0.345238115	-0.523334469	-0.200702749	0.021164087	0.187418175
FGFR4_PIK3CB	0.108902987	-0.393500528	-0.150925938	0.048419891	0.055601756	-0.114843839	-0.447861647	0.242445226	0.01353266	-0.41074139	0.055299097	-0.318943082
FOSL2_RCE1	-0.330943868	-0.527964236	-1.162238375	-0.902359544	-1.489672091	-1.111228046	-0.604571779	-0.708402665	-0.46048668	-0.73106911	-0.178279776	-0.825217991
MAPKAP1_YWHAE	-0.217585498	-0.935247938	0.57285476	0.231030994	-1.276830997	-0.847489577	-0.177027167	-0.507078376	-0.473955818	0.331717905	0.367323809	-0.677899716
NTRK3_RPS6KA5	-0.189571924	-0.130461026	-0.431420701	0.078549821	-0.01650727	0.056671662	-0.215211529	-0.18944117	-0.115112607	-0.096326822	-0.075909845	-0.042137579
JUN_RPS6KB1	-0.179063736	0.034801561	-0.131597027	-0.232329743	0.067353324	-1.802234988	-0.775440176	-0.146890535	-0.473143115	0.048319102	-0.994920931	0.07242465
ERBB4_NTRK3	-0.257136244	-0.106593315	-0.588645338	-0.143969484	0.089420408	-0.172485689	-0.523585541	-0.386055759	-0.270566207	-0.329333369	-0.41576218	-0.129583244
PIK3CD_SHC2	-0.188350515	-0.270839325	-0.743432948	-0.005132413	0.084958514	0.306628151	0.099548414	0.247184864	-0.185685183	0.298332039	-0.147230789	0.19949232
PRKAA1_ROS1	-0.203800766	-0.201783349	-0.069288323	-0.404508083	0.306515842	0.540922791	-0.310157385	0.379337147	-0.183866157	0.225755926	-0.231119634	0.048037883
AKT1_PRKAG1	-0.189428805	0.212363056	-0.174169116	-0.517155331	-0.414952761	-0.738989354	-0.231627762	0.081453898	0.039966044	-0.040548933	-0.168801884	-0.068451488
RALB_RHOC	0.086791953	0.13810201	0.084737813	-0.222799273	0.184491041	-1.154760911	0.369482794	0.176200446	-0.632328746	-0.02295996	0.370133772	-0.136417632
LATS1_PPP1CA	-1.17374165	-0.536870993	-0.702537757	-0.56339887	0.08108069	-0.696683231	-1.791751014	-0.434801217	-0.851069366	-1.124460976	-0.959350345	-0.266287642
DUSP6_RASGRP1	0.142039296	-1.319255618	0.254406133	-0.227999301	-0.805276245	-0.952135751	0.546534896	0.195027567	0.197760327	-0.130391555	0.271577	-0.030502977
CCND2_TEAD4	-0.131196536	-0.248298677	-0.660733062	-0.226831464	0.45645796	0.130577191	0.016406715	-0.533074604	-0.334793296	-0.28351225	-0.620569423	-0.371111416
FLT3_PAK1	-0.087986944	-1.001649158	-1.093827059	-0.388084625	0.113681453	-0.052158661	0.286671553	0.969737419	-0.317336087	-0.3220862	0.03757627	-0.068685349
GAB2_RALA	-0.23490509	-0.127902286	-0.790005717	-0.599162201	-0.426454029	-0.122626422	-0.520741302	-0.031432611	-0.315862727	-0.076974345	-0.329638932	-0.330752324
MAPKAP1_RAF1	-0.309282041	-1.459320192	-0.738756876	-0.50154805	-0.691747402	-2.80379874	-1.699550666	-1.150037884	-1.110624625	-1.072613818	-1.654606839	-0.859762952
PRKAG1_TSC1	0.111179219	-0.870165029	-1.017973125	-0.450930023	-1.018533908	0.391483045	0.256151692	-0.394697521	0.057322226	-0.809917226	0.39671279	-1.23695654
RCE1_SPRED2	-0.345449446	-0.260514151	-0.257627781	-0.996029657	-1.398937938	-0.964588005	-0.198171115	-0.161165651	0.079680944	-0.425160369	0.172397255	-0.424569789
CCND1_PIK3R2	-1.937732409	-0.820053449	-2.201295109	-3.145903375	-2.604983478	-2.95999268	-3.186937702	-1.253623655	-2.015985964	-2.7857351	-1.516645342	-2.805771299
SOS1_STK19	-0.343718838	-0.311460879	-0.500954036	-0.793359127	0.176585519	0.104027264	-0.560657697	-0.525056174	-0.691492508	-0.763589001	-0.167056671	-0.425086763
PAK2_SPRED2	0.181486864	-0.260590709	-0.434821608	-0.947647143	-2.203528115	-0.835246362	0.147211647	-1.68970381	0.191561324	-0.353143143	-0.78815928	-2.93279065
FOS_NTRK3	-0.260688452	-0.122637782	-0.396906703	-0.176951581	-0.54407824	-0.027889755	-1.066268453	-0.435980603	-0.226122294	-0.192166917	-0.082702616	-0.0683822
RHEB_ROS1	-0.81416737	-1.056798602	-0.919364057	-0.417451543	-1.965956173	-1.042896641	-4.314448084	-0.79973653	-1.415578023	-0.308852968	-1.369362323	-1.221542915
NTRK1_PAK1	0.007437783	-0.218175204	-0.78064666	-0.011915407	-0.158612	0.018302759	-0.143403566	0.103854156	0.177495296	-0.094784684	-0.209837027	-0.014485197
RHEB_TEAD4	-0.93175145	-0.842004253	-1.913765536	-0.973191355	-1.984408278	-1.244619255	-2.869629079	-1.987059025	-1.437990604	-0.587985504	-1.630124839	-0.987068499
ERBB2_KIT	-0.628198584	0.452199912	-0.615205686	-0.567979244	0.048267078	0.486662768	-0.158629882	0.310451028	-0.222939865	-0.152231189	0.105921992	-0.19035383
ALK_RHOC	0.028739984	0.060286685	-0.316195481	-0.477265418	0.064418635	-1.014508079	0.179589063	0.200064862	-0.46460676	-0.326886977	0.102721112	-0.378982207
ARAF_PIK3R5	0.084208962	0.086636969	0.1213355	-0.132840658	0.289717419	0.028367476	-0.064676467	0.195053395	-0.199605579	-0.090775856	0.358857939	-0.073328703
MRAS_RPS6KA2	-0.178149427	-0.266501793	-0.432725843	-0.117889743	0.010026605	-0.350745502	0.009393751	0.099104176	-0.279089647	-0.104820961	0.02247597	0.0623219
KDR_RCE1	-0.387515953	-0.082595064	-0.331136414	-0.233463857	-0.59613863	-0.92139753	-0.165910323	-0.188370021	-0.123338127	-0.404731078	-0.009179163	-0.429230833
RASGRP2_RIN1	0.05312612	0.184507227	0.165500544	-0.230593152	0.115857724	-0.101934485	-0.815552872	0.108781104	0.050178051	-0.035285167	-0.215900891	-0.008122223
MAPK1_RASGRP2	-0.659913087	-1.077862543	-0.607333943	-0.196807123	0.038892891	-1.29396242	-2.373202745	0.185011046	-0.5060636	-1.015880213	-1.48410157	-0.384572613
MAPK14_RASA4B	-0.764762649	-1.203699444	0.408382214	-0.244297414	-1.285008417	0.089459587	-1.077071944	0.476382685	-0.023157765	0.031712535	0.226005417	-0.259866412
SOS1_YWHAZ	-0.341588416	-1.293424878	-0.398623993	-0.653219116	-1.12333037	-1.233831867	-0.27103132	-0.108388422	-0.981879038	-0.264124703	0.296520664	-0.320768529
FGFR2_LATS1	-0.078878308	-0.092807637	0.018646403	-0.016307524	0.470588535	0.560407984	0.436376783	0.204474969	0.037690492	0.019567291	0.182647482	-0.086231682
DUSP1_FLT3	0.008202426	-1.10195456	0.166375921	-0.324293576	-0.077043079	-0.060936091	0.225175705	0.187231432	-0.072054079	-0.141792939	-0.087450191	-0.33223257
FLT1_PRKAA1	-0.13733579	-0.681610891	-0.685021984	-0.056311972	0.145545426	0.391834331	-0.448438319	0.238780501	-0.154047162	-0.235178651	-0.18545884	0.043760896
FOSL2_YWHAG	-0.076037778	-0.499940425	-0.156801386	-0.683221887	-0.692054711	-0.630781882	0.511624414	0.259456092	-0.52515103	0.020025402	0.582073383	-0.431023652
LATS1_YWHAZ	-0.196891066	-0.834939248	0.118459591	0.043704901	-0.372985881	-0.612945674	-0.044398481	0.122996343	-0.695523588	0.108891431	0.521365446	0.050579048
PIK3CB_TEAD4	-0.375833596	0.065569337	-1.295726613	-0.173315116	-0.031652852	-0.23218393	0.225694472	-0.465669347	-0.303246824	-0.490102322	-0.0979945	-0.072240843
AKT3_HRAS	0.00505005	-0.147210583	-0.130390709	-0.084606969	-0.309092276	-0.307209161	0.090177404	0.081806978	0.119564291	0.24898683	0.116137174	0.364285286
KSR1_SPRED2	-0.145338107	-0.383529789	-0.206019607	-0.72589226	-0.595489599	-0.155862157	-0.166929379	0.513708658	0.117930624	0.098332227	0.014486979	0.061077728
CRK_FOSL2	-0.002321339	0.007812071	-0.791368574	-0.766524969	-0.898922714	0.123673609	-0.860360912	-0.130146641	-0.50439196	0.170788752	0.180246789	-0.164634376
PIK3R2_SHOC2	-0.413902384	-0.158587706	-0.664699402	-0.683253493	-1.205239056	-3.808426535	-2.161417314	-1.166193394	-0.64224325	-1.266730181	-1.389409033	-0.430077593
MAPK1_SHC4	-0.507738999	-0.978049783	-0.475569496	0.060597024	0.358386907	-1.457801227	-1.794560032	0.566287723	-0.613445145	-1.001325907	-0.987973887	-0.381405271
PIK3CD_RHOB	-0.212893994	-0.284576872	-0.061048431	-0.666572965	-0.020863669	-0.516235928	0.363640527	0.421185881	-0.289005249	0.119393953	-0.123823221	-0.151727249
RPS6KA1_STK19	-0.111713429	-0.733951274	-0.311112692	-0.099388437	0.480472761	-0.15482114	0.213163707	-0.024608816	-0.262714497	-0.621502457	-0.125511779	-0.315993971
KSR2_YAP1	-0.283888973	-0.146934471	-0.846673656	-0.858272819	0.109417773	0.178213653	0.113688801	-0.322217313	-0.200807242	-0.011227225	-0.784472422	-0.088009214
NTRK3_RIN1	-0.030030245	0.022260317	-0.301134174	0.175607557	-0.036702351	-0.352877635	-0.065074814	0.22759771	0.086640367	0.020655969	-0.143854006	-0.303353898
FGFR4_PRKAA1	-0.077082292	-0.413165789	-0.299409414	0.198125936	0.342589068	-0.046298721	-0.097417375	0.076148886	-0.071026699	-0.064380098	-0.303476862	-0.016721348
CRK_PIK3R5	0.140549308	0.070114067	-0.440777971	-0.775856674	-0.545981827	-0.862912839	-0.685759821	-0.061476772	-0.35793114	-0.11885065	-0.066549497	-0.045904257
FLT3_RALB	-0.062659314	-0.50717707	-0.211937577	-0.277153074	-0.079094812	-0.148178488	0.112104223	0.021727291	0.043345867	-0.18074977	0.060773992	0.278406464
IRS1_SPRED2	-0.294099855	0.137540954	-0.551766591	-0.541680233	-1.248115059	-0.267018403	-0.708740672	-0.209537993	0.123547699	0.028323585	-0.24478473	-0.732086846
AKT1_PIK3R2	-0.575873984	-0.290172608	-0.190147847	-0.870868369	-1.049641524	-0.528489416	-1.846121533	-0.017518467	-0.442810589	-0.717965961	-0.142618351	-0.872221233
FGFR2_RET	-0.011434455	-0.037954048	-0.609302608	-0.039503365	0.232041646	0.31418844	-0.10419383	-0.15620613	-0.19553426	-0.278434628	0.299131468	0.272929081
SHOC2_YWHAE	-0.213346129	-0.100286938	0.236173116	-0.123400715	-0.658758541	-1.945103725	1.054680999	0.072603335	-0.06352985	0.056827776	0.437684144	0.075610771
CSF1R_RCE1	-0.384997982	-0.521089846	-0.937459373	-0.719250874	-0.746397688	-0.96622716	0.016827984	-0.403326625	-0.208942417	-0.825815804	-0.22706262	-0.588499786
KIT_TSC1	0.035492054	-0.647904584	-0.703227074	-0.297068189	-0.376968406	0.566953287	0.640584423	-0.253987841	-0.109887485	-0.96468807	0.54800634	-1.635685519
RALA_RASGRP1	-0.264977945	-0.006166032	-0.701432615	-0.665647618	-0.262425308	-0.297616203	-0.019316716	0.189358878	0.007859919	-0.072176598	-0.471407025	-0.318537177
ERBB3_RPS6KA2	-0.749072942	-0.095691502	-0.182157765	-0.269341433	0.044953105	0.014421928	0.127002879	0.052073616	-0.033633015	-0.417731764	0.106256842	0.012930534
CDK6_SHC2	-1.175734168	-2.253437979	-0.15755033	-0.087455544	-1.004008562	-1.5756398	-0.807421026	-1.309918496	-1.451947076	-0.531486573	-0.843341149	-0.784515591
AKT1_RALB	-0.00829416	0.0333636	0.051662397	-0.300868674	-0.111918173	0.079558109	0.203195141	0.441992644	0.081596926	0.194208973	0.245418124	-0.173368692
PIK3R3_RHOC	0.015055657	-0.057446826	0.21673091	-0.671712467	-0.131068492	-1.220466039	-0.130719093	-0.02659292	-0.58738578	-0.160090416	0.058172531	-0.257040331
GAB2_RALB	-0.016951497	0.02975656	-0.570362495	-0.064235066	0.255149031	-0.11498932	0.467850962	0.330162642	-0.240544899	0.042517244	0.130278315	-0.179728899
KDR_PTEN	0.221458508	0.98752663	0.1945176	0.267670497	0.712915933	1.548396886	0.556436657	0.841619959	0.326186365	0.488621755	1.135102851	0.213608261
RASGRP4_RHOA	-0.356630247	-0.296473931	-0.871384727	-0.643049913	-0.329345162	-1.216164677	-1.448739091	-0.938753092	-1.552534906	-0.214138458	-1.020167075	-0.955963936
CDK6_DUSP6	-0.743296945	-2.833613594	0.542466646	-0.419924561	-0.848105517	-1.664921749	0.357838555	-0.35955385	-0.884385113	-0.500251378	-0.40741393	-0.654571996
RASA4B_TIAM1	-0.384953982	-0.565274836	0.191077132	0.255822163	-0.643360222	0.061769994	-0.428377868	-0.814000442	-0.078666977	0.175656055	-0.126808737	-0.157747616
PAK1_RALBP1	0.061953136	0.107336522	-0.39827425	0.025778461	-0.021810143	0.11104125	-0.202494501	0.016213005	0.023367071	0.092157815	-0.054517363	-0.139006731
AKT2_DUSP4	-0.14903115	-3.0875952	0.264264829	-0.393434689	-1.353422751	-0.728057918	-0.732962371	0.132623518	-1.634748843	0.524874341	0.202486866	-0.324089217
NF1_RPS6KB1	-0.172666386	-0.258854697	-0.226206225	-1.987021231	-2.644371398	-2.121887995	0.042361185	0.288506415	0.043014951	0.163191133	0.446681188	-0.04467864
RASSF4_RHOC	-0.094803306	0.049069472	-0.730509379	-0.483220274	-0.329886367	-1.207204301	-0.452074217	-0.379328024	-0.5066135	-0.644670312	-0.005714197	-0.173488535
CDK6_FLT1	-1.297876615	-2.435894095	-0.312234789	-0.427654353	-1.463255384	-1.613401368	-0.234952688	-1.290447878	-1.063304435	-0.764903258	-0.840402608	-1.149382158
CSF1R_FGFR1	-0.000568296	-0.15054657	-0.32348334	-0.345482084	-0.071396775	-0.403459726	-0.339749247	-1.016169802	-0.056567547	-0.225222145	-0.713610505	-0.052889544
KSR2_SHC3	-0.367602979	-0.248230117	-0.311422517	-0.014767001	0.156374925	0.258990957	0.062918161	0.497111402	-0.051041536	-0.032816778	0.130963019	0.030578035
IQGAP1_RAF1	-0.141790441	-1.31615995	-0.474129023	0.060786823	-0.825953064	-1.839996159	-1.341598328	0.120437506	-0.805864048	-0.690312793	-0.476112092	-1.164223021
MAP2K2_SPRED2	0.08111089	0.319136284	0.383735579	-0.312609061	-0.017640784	0.542842886	0.70602665	0.730401005	0.408697385	0.699491939	0.443137556	0.116360779
AKT3_FGFR2	0.087815137	-0.223669604	-0.398493445	-0.247183807	-0.153741589	-0.321205585	0.150859563	-0.1968718	0.075101326	0.005749853	-0.270489527	-0.038479392
ERBB4_FGFR3	-0.234960095	-0.569379869	-0.345551888	-0.582238873	-0.195982436	-0.121514929	0.096785464	0.203227715	-0.083921632	-0.144476472	-0.193053881	-0.18206974
RPS6KA2_TIAM1	0.116254921	-0.024877836	0.147254113	-0.062512337	0.919625634	0.48388727	0.678582658	0.602192025	-0.096327217	-0.025664871	0.193794645	-0.459529631
PRKAB1_RHOA	-0.592337049	-0.132094554	-1.433748701	-0.931672785	-0.206807263	-1.277720472	-0.343415234	-1.245736632	-1.246165785	-0.584709753	-0.997831865	-0.616016647
RASA4B_ROS1	-0.440052691	-0.468022303	0.639733979	0.090768975	-0.898508998	-0.280179069	-0.920915337	-0.156125719	-0.018419256	0.222720742	-0.029834359	-0.415259207
FLT3_RPS6KA1	-0.347352214	-1.286200935	-0.550992833	-0.640188765	-0.069009017	-0.593351509	0.110387125	0.149472186	-0.53396056	-0.753582296	-0.020861431	-0.098587983
KIT_NTRK3	-0.076782477	0.160709251	-0.406984734	-0.067334867	0.138619913	-0.642537685	0.122676816	-0.054297405	-0.143078144	-0.138543423	-0.055499846	0.065412564
ERBB4_RHEB	-1.042906041	-1.695283182	-1.180292346	-0.730690081	-2.917615324	-1.443703377	-3.953740883	-1.72098102	-1.295858349	-0.554629363	-1.793048358	-1.856914661
PRKAG1_SHOC2	0.018630047	-0.043389854	-0.698573458	-0.480150982	-0.826260834	-3.601626854	-0.500422902	0.158620802	-0.270327371	-0.741672629	-0.872347424	-0.776520255
CSF1R_RASSF4	-0.064436182	-0.212384602	-0.667238262	-0.062778471	0.149316549	-0.218166457	0.293398918	0.041461381	-0.205688891	-0.498194117	0.069218726	-0.583867078
DUSP1_MAP2K2	0.183952696	-0.049775171	0.487210291	-0.389527169	0.316570267	0.644630023	0.005305783	0.26825072	0.241941469	0.357837166	0.061036429	0.300169999
AKT3_RASGRP3	0.059003195	0.307633552	-0.248892448	0.363357928	0.352663532	-0.23380721	0.37810647	0.148680275	0.115725107	0.364957349	-0.038955974	0.309527256
MRAS_RASGRP3	-0.246812643	0.024354527	0.060905904	0.077980845	0.378845494	-0.012548785	-0.180186538	-0.019470819	-0.284529472	0.019395415	-0.008160667	0.001606787
FGFR3_RCE1	-0.462796654	-0.464299993	-0.763520797	-0.408905262	-0.560880822	-0.703759672	-0.660203182	-0.116597082	-0.595019266	-0.319516056	-0.290317372	-0.457317026
PIK3CA_YWHAZ	-1.18061127	-2.374903977	-0.796007783	-3.170204721	-2.660471039	-0.470358152	-1.792361669	-0.889507278	-1.161529972	-1.013712853	-0.435125668	-0.373742391
STK19_TEAD4	-0.23518246	-0.253042295	-0.639774745	-0.703025419	0.154247958	-0.342980739	-0.465248785	0.041313074	-0.448468989	-0.354731391	-0.472115693	-0.150392977
PAK2_RASA4B	-0.467887275	-0.794650937	-0.442773895	-0.047909227	-1.538537565	-0.923445115	-1.694771295	-1.844423837	-0.530720883	-0.530333029	-1.503898816	-2.498068944
LATS1_PIK3R1	-0.059994041	0.281656501	-0.020337161	0.069198944	0.409852485	0.638910389	-0.122056486	0.325706628	0.267890504	-0.226062393	0.288703006	-0.139912311
GAB2_RHOC	-0.202050125	0.013138517	-0.633708802	-0.456990026	-0.103074144	-1.374196251	0.302474773	-0.204131455	-0.460205793	-0.449343901	0.003546894	0.029636401
CSF1R_TEAD4	-0.21267904	0.049881989	-0.945538447	-0.818112034	0.36934552	0.215151782	0.352290775	-0.427425867	-0.33587526	-0.506632161	-0.545384595	-0.75897923
LATS1_PIK3R2	-0.54777557	-0.076235879	-0.028354894	-0.380581017	-0.50825328	-0.079758048	-1.904258869	-0.855257052	-0.305070862	-0.738788825	-0.148444105	-0.038080822
RASGRP1_STK4	0.194449203	0.115589952	-0.222336104	-0.130106109	0.305611881	-0.174313832	0.454640969	0.447483831	0.083082508	-0.008082725	0.123298397	-0.187055034
GAB2_PIK3R3	-0.043043984	-0.176550931	-0.283644396	-0.074803909	-0.032930946	0.060751808	-0.431701366	-0.200538003	-0.235360072	-0.097560923	-0.064901575	-0.222029102
STK3_YWHAG	-0.246819876	-0.229288377	0.084969686	-0.599207434	-0.415623213	-0.539090527	0.405633393	0.301859771	-0.011189484	-0.229009566	0.270288475	-0.459844435
RASGRP3_SHOC2	-0.021031154	0.22525258	-0.161570177	-0.52153644	-0.078207476	-3.124147182	-0.328892244	-0.344236557	-0.59183167	-0.453236236	-0.902626331	-0.286777123
NTRK1_RASGRP4	0.001025627	-0.254087106	-0.848745203	-0.066901291	0.043511983	0.328244519	-0.335573803	-0.221801491	-0.270242523	-0.204537976	0.012764606	0.049564557
ERBB3_PAK2	-0.876799716	-0.262372714	-1.161817893	-0.455280804	-1.035290574	-0.894330264	-0.403237996	-1.628626466	-0.505478959	-1.187177799	-1.168858444	-2.622799197
HRAS_MET	-0.257773816	0.128043557	0.464172674	-0.292027026	-0.10002704	-0.253586854	0.146973414	0.608855247	-0.195110682	0.361339793	0.442087609	-0.040385692
ERBB3_RPS6KA1	-1.114338257	-0.413336067	-0.409417572	-0.680904095	-0.312628798	-0.97438823	-0.598135702	0.26553062	-0.763009998	-0.702287604	-0.10876566	-0.362132166
FLT1_PIK3R6	-0.02266052	-0.024552806	-0.209595494	-0.165327637	0.18469812	-0.124994784	0.87505188	0.634141927	-0.034394391	0.041432321	0.438995418	-0.216108927
PAK1_TEAD2	-0.1491844	-0.164335256	-0.397213653	-0.052612482	-0.1130897	-0.29520261	-0.004404389	0.170965202	-0.073371655	-0.030133808	0.190768427	0.32384771
PAK1_STK3	-0.116471427	-0.13241164	-0.380888377	-0.195015758	0.065008329	-0.082372174	0.73866819	0.439072928	0.225892934	-0.040624696	0.084749755	-0.119430346
NTRK1_STK4	0.016150341	0.064271196	-0.232968216	0.162568426	0.094825533	0.297357589	0.18191527	0.446299813	0.136776678	0.011211618	0.231199038	-0.508015479
ALK_MAPK3	-0.121200274	0.080762875	0.399762164	-0.160159897	0.512267416	-0.032306594	0.048594597	0.362846845	-0.156465582	0.328269139	0.00218727	0.27289757
AKT1_GAB2	-0.09258474	0.0717061	-0.491058733	-0.166802012	-0.340258796	0.101266461	-0.116442979	0.094135961	-0.040759369	-0.010552879	0.138070667	-0.428750378
PAK1_RET	-0.020193008	-0.169506392	-0.55500879	-0.488324963	-0.311235533	-0.58720321	0.061212318	-0.351188849	0.001662827	-0.505585549	-0.021693059	-0.085199758
FGFR1_MAPK1	-0.327483601	-0.923384335	-0.383222064	-0.025763906	0.654241245	-1.040994468	-2.881582088	-0.959242349	-0.823177407	-0.996603574	-1.748259482	0.191954812
FGFR2_ILK	-0.652310382	-3.214887971	-0.728328142	-0.533994313	-1.563126487	-0.921111619	-1.821371958	-2.151914579	-0.814498321	-0.610091181	-2.247233437	-0.969075163
ARAF_RALB	0.068728158	0.104779846	0.262286926	0.18026249	0.365692239	-0.32839691	0.560366185	-0.213166291	0.0348032	-0.171437479	0.26893368	-0.162558816
FGFR2_FOSL2	0.028532944	-0.33860256	-0.617646403	-0.301417159	-0.631953287	-0.052796368	-0.32797057	-0.236124885	-0.199079739	-0.172184687	0.283065327	-0.118662926
ILK_RALBP1	-0.534275783	-3.23524334	-0.467006569	-0.479951685	-1.339423669	-1.207871176	-1.388831108	-2.550373914	-0.898924112	-0.466941731	-2.075399335	-0.222714446
AKT3_RCE1	-0.375399114	-0.644032306	-0.74447233	-0.439796638	-0.659641408	-0.951054141	-0.260641841	-0.594354265	-0.537370433	-0.302444926	-0.393100542	-0.300459609
PDGFRA_RALA	-0.537848763	-0.415949983	-0.52935292	-0.846603643	-0.373339895	-0.693258703	-0.425898921	-0.254579682	-0.437311186	-0.596653238	-0.448172422	-0.533094337
SHC4_STK19	-0.078990241	-0.65332895	-0.287887303	-0.305209593	0.073556867	0.099220366	0.071712456	0.369864011	-0.232237649	-0.107461912	0.161937851	0.049517229
ILK_PDGFRB	-0.825513664	-2.471306362	-0.779756501	-0.637334821	-1.34999948	-1.173842122	-1.849972223	-2.245931807	-0.938667345	-0.615494843	-2.465132774	-1.281801725
RASA4B_RPS6KA2	-0.355736668	-0.491083584	0.769073122	0.068316473	-0.452108878	0.145087836	-1.139642511	-0.013317067	0.047627385	0.274967537	-0.099174822	0.032900691
FLT4_RPS6KB1	-0.239999433	-0.738176006	-0.425420139	-0.423594602	-0.552562324	-1.581038345	-0.359508807	0.444655007	-0.190869373	-0.357798398	-0.410381404	-0.227298692
CDK6_RPS6KA6	-1.339875065	-2.569164277	-0.160474108	0.092090161	-0.696614994	-1.647633965	0.148348146	-1.215976805	-1.398681478	-0.717728005	-0.675181791	-0.812232335
GAB2_PDGFRA	-0.069563433	-0.301139804	-0.375659608	-0.332901607	-0.214460426	-0.281944966	-0.006392588	-0.148119918	-0.384860223	-0.212751562	0.016690534	-0.60358993
DUSP6_PIK3CA	-0.753087972	-2.975598917	-0.093321375	-2.68171023	-2.526941227	-0.29875902	-1.366666024	-0.462514846	-0.188308846	-0.970711627	-0.638520433	-0.546819977
RASGRP3_YWHAG	-0.228281148	0.075824299	0.237715919	-0.24132824	0.078039544	0.152760334	0.654763052	0.128618363	0.049482226	0.177772002	0.515535626	0.330852129
PIK3CA_SHC4	-0.996217812	-1.269801074	-1.44666299	-2.692244502	-1.976112989	-0.023213308	-1.362220384	-0.380004977	-0.509056798	-1.126866898	-0.583636602	-0.752135536
PIK3R5_RIN1	-0.014196359	0.036965655	0.139156441	-0.072652454	0.204207134	0.104984745	0.361832836	-0.031919947	-0.101706423	0.25352093	0.049799229	-0.24422041
PIK3CG_TIAM1	-0.137852679	-0.103934581	-0.753112628	-0.429132552	-0.127419568	0.021602654	0.154839134	0.025759886	-0.340013939	-0.051142562	0.012229185	-0.3226193
NTRK3_PIK3R5	0.086672741	0.045167641	-0.321706068	-0.158038574	0.047417871	0.022754242	-0.135995428	-0.014204143	-0.083853148	-0.017377838	-0.045847181	-0.256127647
FOSL2_SOS2	-0.104723731	-0.281947753	-0.33914152	-0.496758765	-0.090074192	0.128932137	-0.322601626	-0.034915263	-0.351379873	-0.332461732	0.268942644	-0.091290538
DUSP4_GRB2	-0.507669072	-3.823590303	-1.755289721	-0.537260434	-2.507427415	-0.791972651	0.255226175	-1.759854427	-0.671562515	-0.82690709	-1.072143354	-1.768176758
FGFR3_PRKAG1	0.111800251	-0.279442843	-0.102893186	-0.282434145	0.330330229	-0.252633533	0.054310117	0.209227676	-0.118905189	-0.413179586	-0.031778764	-0.45785198
MAPK1_PRKAB1	-0.364111033	-0.813592041	-1.186422014	-0.424139028	0.402992509	-1.73810489	-3.211158216	0.210127356	-1.0582312	-1.345478249	-1.5212638	-0.0498903
MAPK3_RPS6KA2	-0.191527681	0.113900665	0.212365954	-0.1505255	0.703879954	0.146957552	0.330557601	0.451327998	-0.080620237	-0.104569148	0.159243213	-0.091037312
RHOC_RPS6KA1	-0.409438571	-0.681186757	-0.333928245	-0.560678407	-0.129074672	-1.412378872	-0.331197074	0.15469974	-0.882404196	-0.567682156	-0.086174528	-0.290824217
ARAF_CCND2	0.077743661	-0.045370534	0.021351902	0.063934137	0.393745279	0.194816914	0.589226944	-0.15025814	0.0250141	0.04587467	0.19783756	0.038243474
PIK3CG_TSC2	-0.090616614	-1.21412987	-1.259470327	-0.624665722	-1.318457509	0.791747687	0.398335812	-0.553800358	-0.149750286	-0.991998491	0.381473978	-2.140333933
PRKAA1_STK19	-0.243447211	-0.155599162	0.035682576	-0.422880113	0.508565521	0.164121612	-0.033861149	-0.026354608	-0.126837164	-0.144314091	-0.411139053	-0.200818188
SHC4_YWHAG	-0.234901268	0.017611991	-0.215365789	-0.192016036	0.05045404	-0.301753859	0.434735945	0.332178361	-0.15808569	-0.105166367	0.2817301	-0.239672994
AKT3_PTEN	0.28741511	0.981469423	0.415563284	0.11749128	0.212634794	1.874592258	-0.118811043	0.938531993	0.667076613	0.612207643	1.048167838	0.046342885
CCND2_RASGRP1	-0.035393142	0.062208252	-0.3223445	-0.271839112	0.31055649	-0.205343517	0.505419764	0.070553616	0.068271672	-0.251691313	0.0078229	-0.071100468
PPP1CA_YWHAE	-0.624208628	-0.269595992	-0.192936724	-0.156520927	-0.855561677	-1.174469374	-0.077314245	-0.26626431	-0.072226972	-0.187000364	-0.119920007	-0.246384462
FGFR2_RPS6KB1	-0.048728528	-0.503275844	-0.31085913	-0.266824459	-0.234639807	-0.843381356	-0.199882981	-0.151157719	0.081551801	-0.189267269	-0.460143329	0.180336524
DUSP5_MAPK14	-0.476244439	-0.427638364	0.058458127	-0.440914772	-0.285629579	0.112107532	0.627138367	0.071712284	0.125832588	-0.017135026	0.39073487	0.363083923
FGFR3_KIT	0.086907766	-0.045968195	0.219473521	-0.289234584	0.375741915	-0.000993002	0.342055744	0.086793121	-0.081090345	0.223268876	0.016023732	0.127523735
AKT3_ROS1	0.021044476	0.225591404	0.076418132	-0.0077167	0.319940628	-0.562556649	0.297038957	0.134732071	0.26921904	-0.093348947	-0.042725084	0.178718424
AKT2_RHOA	-0.416220964	-0.264576456	-1.09396349	-0.748510538	-0.256433246	-1.274923268	-0.86480552	-1.556208554	-2.253941484	0.193750907	-1.087846183	-1.132881895
RHOA_SHOC2	-0.161572168	-0.183011564	-0.948733954	-1.002362091	-1.023708209	-4.46304848	0.033066502	-1.430419157	-1.572459317	-0.629195798	-1.184034072	-1.205999247
FLT1_RET	-0.017960208	-0.496866931	-0.559197506	-0.234986337	0.036471091	-0.174589342	0.09533848	-0.060906873	-0.213625876	-0.459260099	0.127045096	-0.114099074
DUSP4_PDGFRB	0.055674762	-2.597718603	0.061023457	0.038277032	-0.811993074	-0.228672463	0.427154071	0.377610872	-0.098790722	0.254037909	0.03942712	0.087393484
PIK3R5_TSC2	0.09612756	-1.062262708	-1.290662317	-0.553914018	-0.9476219	0.797571747	1.41700774	-0.239134261	0.312506438	-0.836210243	0.544751086	-1.562917915
DUSP6_NTRK3	0.117078809	-1.548062835	0.152049697	-0.153898232	-0.664273798	-0.161148544	0.366544054	0.221203314	0.223200029	-0.001608846	0.152264097	-0.119962138
AKT1_YWHAG	-0.30843578	-0.218445448	0.17381616	-0.753931033	-0.291737084	0.001500202	-0.672991991	0.543406853	-0.243509298	0.000569563	0.158120561	-0.0648237
CDK2_PIK3CA	-1.196440274	-2.212281578	-1.621800675	-3.122361735	-2.897118368	-1.443151405	-2.450927389	-1.666519013	-0.590502668	-1.701453172	-2.309975569	-1.831451919
ARAF_SOS1	-0.151913698	0.030147711	-0.25263218	-0.387682097	0.319907514	0.14501472	-0.857802193	-0.500985047	-0.390262539	-0.606702796	0.002961464	0.08018222
PIK3CG_RASSF4	-0.12767804	-0.16861405	-0.414863188	-0.572969779	-0.163869736	-0.327155742	-0.264024156	-0.161260969	-0.388568262	-0.336900395	0.098336897	-0.093047298
FGFR1_TSC2	-0.010075861	-1.52927129	-1.079986172	-0.46016411	-0.805606908	0.992857913	0.803594205	-1.543713196	-0.093568874	-0.840018097	-0.185440172	-1.570613164
PIK3R3_TSC2	0.07700248	-0.976427041	-1.097378979	-0.581277253	-0.763623616	1.054853835	0.787273347	-0.519393003	0.25830868	-0.798083715	0.215317696	-1.470603003
FOSL2_NTRK1	-0.180193359	-0.50268175	-0.478265812	-0.361645141	-0.273915125	0.16987397	0.353581889	0.015552586	-0.039044777	-0.067746619	0.13411086	-0.059559245
RPS6KA5_TSC1	-0.054008463	-0.888741078	-0.795082949	-0.519628998	-0.844429616	0.73065539	0.817458237	-0.450028405	0.194343588	-0.80774268	0.388681157	-1.529203767
MAPK14_RASGRP1	-0.71207611	-0.246870445	-0.317867002	-0.088884706	-0.059431872	0.199092157	0.709749601	0.302514507	0.112725679	-0.066368957	0.343294012	0.264476414
KSR2_RHOC	-0.210357722	0.075279112	-0.197199874	-0.46390204	0.028283871	-1.24154365	0.18976196	-0.383316448	-0.732753665	-0.276149918	0.037452647	-0.205635133
MAPK14_RAC1	-0.902448375	-2.738228594	-1.074610226	-0.898516385	-2.065034789	-2.709359851	-1.539182432	-1.892188401	-1.031470103	-1.050088271	-2.028034733	-1.145336262
CCND3_FOSL1	-0.743081554	-4.18146181	-0.124317758	-0.022158642	-1.760063458	-1.137127205	-2.592052513	-2.084420764	-0.495156345	-1.792112303	-1.26440397	-0.289965047
ERBB4_RASGRP1	-0.290136569	0.140907807	-0.094381594	-0.510803725	-0.06748332	-0.558810526	0.474998771	-0.094433471	-0.035035724	-0.077728305	-0.095789548	-0.170534663
CSF1R_FOSL2	-0.273756795	-0.499864682	-0.5587001	-0.612770757	-0.406436386	-0.085666768	0.307077301	-0.426972464	-0.2473854	-0.47318021	0.050043942	-0.554668593
RHEB_RPS6KA6	-0.914480826	-1.7114318	-0.504387758	-0.861141943	-3.485027844	-0.891773067	-5.330174495	-1.964322607	-1.004199035	-0.24802702	-1.635465665	-1.119167984
DUSP1_NTRK3	-0.105534966	-0.352634657	-0.258439939	-0.322684001	-0.179337622	0.046829311	-0.04486478	-0.161716407	-0.137760757	-0.155336042	-0.067928215	-0.433657778
PIK3R5_RAC3	-0.108124979	-0.431906394	-0.348544052	-0.113881106	-0.15131318	-0.143721406	0.151568972	0.222655783	-0.015619818	0.113522442	-0.1629561	-0.213053389
PIK3R2_SPRED1	-0.367485846	-0.010744038	0.105533778	-0.596939439	-1.686189692	-0.640203776	-1.57853676	-0.495467714	0.042000572	-0.183238878	0.212296825	-0.198870503
MAPK3_RHOB	0.048729323	0.195315248	0.018276484	-0.477002631	0.384504391	-0.17604141	0.478736399	0.515013867	0.226906402	0.23118983	-0.106640264	0.316172201
YAP1_YWHAZ	-0.111789225	-1.340998169	-1.283718443	-0.417814266	-1.057707636	-0.490991106	1.242620878	-0.644731137	-0.583785743	0.172191459	0.076413068	-0.291804976
SOS2_TSC2	0.193802249	-1.208408758	-1.069502957	-0.638731432	-0.751881331	0.704393069	1.010544098	-0.203730759	-0.461332194	-0.902878387	0.583708019	-2.406794798
CCND2_SHC1	-0.634417894	-0.328995954	-1.287312598	-0.56371309	-0.694490668	-0.028846001	-0.984266755	0.244596424	-0.257135372	-0.729362998	-0.262527918	-0.857748059
FGFR3_RASGRP3	0.08563073	-0.065239551	0.0151479	0.072319837	0.569711403	-0.008447323	0.088123329	0.646409521	-0.086238357	0.13249626	0.073579336	-0.009278871
KSR1_RPS6KB1	-0.137813125	-0.262805177	-0.551135428	-1.027629609	-0.327273282	-0.546311282	0.140317518	0.410283639	-0.055096551	0.082724529	-0.251703874	0.316323069
PDGFRB_TSC2	-0.205433261	-1.024827364	-1.566924386	-1.100063228	-0.855511189	0.737432185	0.685903083	-0.416297135	0.100402482	-1.302354307	0.065288581	-1.652369896
FOSL2_PIK3CD	-0.107152365	-0.461592991	-0.530015098	-0.360703739	-0.24321699	-1.184448027	0.395214253	0.459417484	-0.519286033	0.042025415	0.04138769	-0.127221454
MAPK14_PDGFRB	-0.67661596	-0.267250167	-0.447642091	-0.042742696	-0.254124657	0.130441982	0.179093671	0.145865151	0.007736097	-0.132064579	0.129752814	-0.076874893
PTEN_RASGRP3	0.260444268	1.05338295	0.430967013	-0.001260687	0.551308307	1.847565884	1.214610153	0.844607606	0.635122583	0.789380351	1.191964473	0.12645402
PDGFRA_SHC3	-0.055129941	0.030109856	-0.19370545	-0.246151844	0.172427338	-0.047460431	0.327108413	-0.247006873	0.009820283	-0.26117324	0.097910728	-0.088610874
PTEN_YWHAE	0.184677334	1.371352966	1.171036506	0.215965523	0.251190081	1.007996041	1.684218299	1.420489279	0.681614444	1.263707124	1.727798394	0.233019404
DUSP4_RASSF8	-0.243088174	-2.994040141	0.28715978	-0.313812565	-2.107882655	-1.120160133	-0.531536465	0.349638581	-0.695462288	0.025918038	0.290584298	-0.968393441
DUSP1_SHC1	-0.646167559	-0.384804927	-1.521515796	-0.921150882	-1.421537468	0.103939723	-1.199833911	0.239602251	-0.171447614	-0.248105629	-0.362017372	-0.638269008
MRAS_YWHAG	-0.333881189	-0.380404351	-0.603783083	-0.087417015	-0.546497908	-0.576509843	0.1044951	0.175811789	-0.191239488	-0.010643698	0.238781386	0.119477231
MAPK1_PEA15	-0.527687005	-0.711850999	-0.637964973	-0.334690924	0.248671001	-0.950227865	-1.415550794	0.400629166	-0.704015803	-1.12484298	-0.365143006	-0.27735239
EFR3A_SHC4	-0.891439024	-1.82618687	0.324088382	-0.003705185	-2.142060165	0.245803052	-2.949198147	-0.609086369	-0.117315359	-1.171491126	-0.248019405	-2.213305033
STK4_YWHAG	-0.09448341	-0.536180115	-0.331871512	-0.122089163	-0.235282794	0.186932869	0.041941466	0.647445928	-0.317955096	0.29014598	0.303513644	-0.276280221
GAB1_SHC1	-0.748604775	-0.686482501	-1.584188064	-0.893374673	-1.72960441	0.08899241	-1.839046132	-0.354169864	-0.412463036	-0.881813191	-0.204249257	-1.005273656
RPS6KA5_RPS6KA6	0.046018422	-0.127035405	0.00958202	0.184458655	0.129988896	-0.23029786	0.042881542	0.179846219	0.102269609	0.122573524	0.108899596	0.255585525
CCND2_CRK	0.247353111	-0.244236094	-0.901839685	-0.342619707	-0.472026233	-0.164362145	-0.408411963	0.236840388	-0.269218104	0.291328232	0.034649387	0.179799024
MAPK3_TEAD3	-0.533064567	-0.127920235	0.036639405	-0.456498677	-0.17422092	-0.282024011	-0.727680316	0.225839152	0.042964602	-0.314088231	-0.050864557	0.305143227
ROS1_STK3	-0.078755025	0.209798076	0.004598847	0.053247051	0.621310524	0.091106517	0.79622921	0.39909037	-0.192307079	0.337691195	0.348527706	0.187764228
ERBB3_NTRK3	-0.681726732	0.176047372	-0.494754075	-0.265610801	-0.277021328	-0.225489348	-0.789968083	-0.28660471	-0.118515368	-0.461252209	-0.302880091	-0.321409922
RAC2_RHOC	-0.042435087	-0.040384631	-0.249246786	-0.554972415	-0.0014293	-0.875382919	-0.022404854	-0.009663956	-0.626005233	-0.354467361	0.115364146	-0.509507613
ERBB2_IRS1	-0.991296791	-0.161903174	-0.860135082	-0.426814795	-0.525643091	-0.042033589	0.259985663	0.156647336	-0.354531522	-0.229351623	-0.164150895	-1.053501421
RET_RPS6KB1	-0.292117964	-0.563827804	-0.732242608	-0.510465093	-0.370024889	-0.843604274	-0.256823443	-0.204762165	-0.388233392	-0.460220977	-0.171558308	0.051598881
EFR3A_ROS1	-1.093336778	-1.489838552	0.263280813	-0.051385759	-1.788136543	-0.109614341	-1.318284696	-0.848654061	-0.430546436	-1.292756768	-0.008903678	-2.966347088
EGFR_RCE1	-0.612661976	-0.175677932	-1.955218997	-0.811794072	-2.184165462	-1.064297731	-0.929820944	-1.061933702	-0.333949352	-1.113298608	-0.055595144	-1.337988125
PIK3CG_RHOB	-0.125457717	-0.193443373	-0.586649293	-0.443703973	-0.124883195	-0.73897767	0.114998032	0.230259286	-0.422324936	-0.296228315	0.117246422	-0.28611683
RASA4B_STK3	-0.60784487	-0.62077693	0.197900278	-0.403502247	-1.02911242	-0.618438678	-0.550161462	0.224491096	-0.208621885	0.0990459	-0.096908156	-0.669814449
CSF1R_DUSP6	-0.253625696	-1.629711178	-0.151577861	-0.231113627	-0.816260389	-0.376584528	-0.249973232	0.086571722	0.080528673	-0.244239136	-0.074628052	0.117813723
FLT1_SOS1	-0.549688461	-0.05618409	-0.673119485	-0.61376801	7.75E-05	0.077115982	-0.295308182	-0.567159896	-0.313070477	-0.884165225	-0.009972189	-0.315989792
AKT3_KIT	0.050544244	-0.003554206	0.024812604	-0.136641199	0.362611922	-0.105997195	-0.228663675	-0.015388843	-0.168195882	0.052704737	-0.198090734	-0.068272705
FGFR4_RET	-0.060490861	0.047342681	-0.221526414	-0.450307822	-0.051954408	-0.094381754	-1.103623193	-0.565160295	-0.448775346	-0.372105922	-0.218683028	-0.316748239
PIK3R2_STK3	-0.287013902	-0.329546249	-0.108776363	-0.773020588	-0.599955224	-0.440665038	-0.974883806	-0.518899109	-0.513107335	-0.445402174	-0.011219475	-0.288462281
ALK_TSC1	0.041808635	-1.329047443	-0.518480792	-0.30743434	-0.733434848	0.700625231	0.672108968	-0.371236556	-0.008409277	-0.825714238	0.214079245	-2.177749303
RHOC_RPS6KB1	-0.147483922	-0.392948585	-0.118692931	-0.797247025	-0.609975219	-2.167908383	0.306761331	-0.452696814	-0.671283436	-0.079198227	-0.364499157	-0.263479022
ALK_ERBB2	-0.836330154	-0.144689995	-0.938590904	-0.415580036	-0.21393363	-0.259883118	0.239960392	0.523623158	-0.255064372	-0.230257341	-0.02636937	-0.205532976
NTRK3_TEAD3	-0.764176647	0.13240353	-0.612746726	-0.597397252	-0.772338795	-0.824363865	-0.805314838	-0.311310944	-0.193521694	-0.339616991	-0.432381265	-0.278820441
AKT3_PRKAG1	0.208098136	0.025110603	-0.224378714	-0.266021409	0.210290143	-0.9058878	0.505932444	0.138052896	-0.074673917	0.107309694	-0.444993579	-0.471337011
LATS1_RALB	-0.002234877	0.255625183	0.245306221	-0.068548489	0.487303772	0.474900421	-0.849597647	0.203087452	-0.243908782	0.140690448	-0.070795655	-0.219826335
PRKAG1_RIN1	-0.067011147	-0.035788544	0.139372287	-0.046105988	-0.41233113	0.229188911	-0.595217794	-0.220662504	0.366251757	-0.019215086	-0.110383763	-0.343636907
FGFR3_YAP1	-0.03922871	-0.537743652	-0.790538751	-0.717409022	-0.07965167	0.072956092	0.688986129	-0.437295197	-0.072973079	-0.102495591	-0.370585465	-0.080209894
NTRK1_PIK3CB	-0.156692837	-0.358723504	-0.221783455	0.026190263	-0.272700442	-0.257000095	0.424480058	0.098763669	0.070150296	0.012599019	0.155789979	-0.213631792
PAK2_RPS6KA6	0.036063045	-0.147215328	-0.709870153	-0.123006042	-1.433159939	-0.411814735	-0.578256804	-1.685409357	-0.236038524	-0.53560356	-0.860980691	-3.102280337
KSR2_YWHAG	-0.530789993	-0.520370201	-0.144224457	-0.446418226	-0.419884686	-0.345750342	-0.013336971	0.407595503	-0.275546558	0.042982436	0.211425404	0.120644012
PRKAG1_PTEN	0.158774335	0.94315064	0.352938687	0.118865315	0.105318085	1.178656429	0.155822406	0.670357792	0.267427605	0.394560342	1.112197222	-0.410325208
ARAF_MRAS	0.063021954	-0.198553947	-0.205857307	0.042366324	0.175414196	0.201418514	0.131127847	-0.18628171	-0.257790245	-0.199314172	0.178712421	-0.64436918
FGFR4_KSR1	0.107578634	-0.305832176	-0.72564424	-0.353674974	0.006372866	0.084006709	-0.563533755	0.281673565	-0.148510056	-0.14237733	-0.284233052	-0.25373193
CRK_TSC1	0.259123051	-0.784271194	-1.777101587	-0.756356205	-1.580807069	0.970887545	0.287677257	-0.804875992	-0.057312818	-0.718620117	0.560819494	-1.58012643
NTRK1_SPRED1	0.127129533	-0.369632837	0.189887011	-0.138305666	-0.656912989	-0.093067392	0.504738034	0.796622206	0.538859615	0.314341596	0.588521729	-0.040989258
FGFR1_SPRED2	-0.060513925	-0.061076165	0.177288747	-0.540133945	-0.386765527	0.663071735	0.014872998	-0.708286225	0.455181741	0.224127233	-0.086321983	0.333753124
RPS6KA1_SHC2	-0.314064795	-0.458988751	-0.47745264	-0.356302398	0.064622034	-0.267254051	0.399573265	0.206931943	-0.048738428	-0.208930271	-0.243069898	-0.198289354
NTRK2_RASA4B	-0.714938253	-0.69955844	0.341979062	-0.254566591	-1.037201477	-0.421002455	-1.40024473	-0.141391115	-0.118499756	0.12259656	-0.333721527	-0.037569029
LAMTOR1_RIN1	-0.435842996	-0.783897199	-0.415458378	-1.041518155	-0.473436268	-1.073790213	-1.000871334	-0.676960193	-0.513366196	-0.422644887	-1.251917155	-0.488212685
PDGFRB_RPS6KA6	-0.043983056	0.171032071	-0.138103424	-0.137867459	0.366355456	0.044552486	0.043199452	0.008233368	-0.146524046	-0.135359136	-0.077712298	-0.528213712
RET_TSC1	0.056162267	-0.734078814	-1.260130274	-0.709502147	-1.293018607	0.265164575	0.546686798	-0.56404964	-0.227874278	-1.043473747	0.585750648	-2.153154026
GRB2_PEA15	-0.467327007	-0.490773428	-2.606584165	-0.515952063	-2.322204409	-0.24927434	-1.437251977	-3.253471957	-0.484702509	-1.329635536	-1.166186162	-2.180606875
BRAF_RASGRP4	-0.316820934	-2.115696587	-0.540879681	-0.249809159	-0.271318579	-0.498020085	-0.880554367	-0.144590768	-0.541868197	-0.790084467	-0.682354927	-0.422369898
ILK_RASGRP1	-0.594510038	-2.934198853	-0.608205693	-1.0606256	-1.283138825	-1.158933793	-1.740857197	-2.053110374	-0.700951991	-0.935465273	-2.065322793	-0.416860365
FLT3_PIK3CB	-0.097909795	-0.515996001	-0.423968065	-0.31487698	0.011157713	-0.373496104	0.358546272	-0.080829011	-0.240955312	-0.235050373	0.021925439	-0.034937802
HRAS_MAP2K2	0.20570106	-0.271240471	0.580432507	0.036150549	0.085230127	0.200749912	0.892874053	0.912135562	-0.041590184	0.751173608	0.675853528	-0.213300724
EFR3A_RASA4B	-1.031145123	-1.846294648	0.384088123	-0.41814599	-3.433824493	0.190189735	-3.561400896	-0.610408468	-0.05157192	-0.811690744	-0.470354812	-3.240159217
CDK2_MLST8	-0.971312303	-2.51491877	-1.369890319	-2.233838072	-3.048308632	-1.335637967	-3.353439256	-2.634613093	-1.348360113	-1.177318621	-2.352091481	-2.038215573
GAB1_TSC1	0.064519594	-0.95480937	-1.16413207	-0.701620153	-0.839578543	0.285653668	0.711860325	-0.098960215	-0.23538012	-1.192148511	0.518992373	-2.238707173
GAB2_MAPK3	0.029277511	0.011642189	-0.442713595	0.002213916	0.323930021	0.378999128	0.142265521	0.630656445	-0.15756781	0.356058869	0.113599276	-0.080892953
LATS2_NTRK2	-0.210269749	-0.30581394	-0.536417521	0.179807663	-0.441730713	0.443763991	-0.391448921	-0.679730559	-0.058065689	-0.24862226	0.255595341	-0.087322196
FLT4_MAPK1	-0.387270419	-1.306903519	-0.617609913	-0.251908788	0.162012569	-1.577467445	-2.082950629	0.262759624	-0.58066592	-1.054554802	-1.288242585	-0.164818446
PIK3R3_SPRED2	0.006281251	0.057362203	-0.10969798	-0.948297068	-0.749417957	0.119098885	-0.678890386	0.485142052	0.153034161	0.161161642	0.162046397	-0.081309285
MET_YWHAG	-0.059252322	-0.321506422	0.345675344	-0.352211273	0.314102578	-0.254458824	0.82801489	0.306243386	-0.204474348	0.135240697	0.249741655	-0.10762049
CSF1R_FLT1	-0.088716839	-0.341647334	-0.408463671	-0.290811448	-0.08511529	-0.157808761	0.371562976	0.064665555	-0.018071744	-0.03245594	-0.058396164	-0.141792187
PAK1_RPS6KA2	0.052126865	-0.00148904	-0.593339091	0.07838425	0.351219138	-0.259217991	0.721726893	0.185434466	-0.154873428	0.033668173	0.201686002	0.074817102
FOSL2_SHC1	-0.704870907	-0.573730249	-1.604770327	-0.959759376	-1.747526749	-0.20027692	-0.26664219	-0.405721413	-0.175943316	-0.711477684	-0.001276539	-1.162471418
MRAS_PRKAG1	-0.358695523	-0.46796832	-0.547387362	-0.272733017	-0.553967931	-1.038775156	-0.566936719	0.03085388	-0.317147592	-0.247046756	-0.552327361	-0.725619852
AKT1_PRKAA1	-0.386693159	-0.044071489	-0.417019064	-0.355642738	0.217124272	0.022194792	-0.879183138	0.366861017	-0.495652846	-0.160239385	-0.31088008	-0.412666109
PIK3R1_RASA4B	-0.377497358	-0.407857941	0.343034684	0.091807004	-0.408567944	0.212703565	-1.326934848	-0.490272938	-0.359153791	0.06897266	0.007677047	-0.034571739
NTRK3_PPP1CA	-0.945895144	-0.451019318	-1.173106973	-0.722609395	-0.931965107	-1.174497058	-2.046266005	-1.074391967	-0.52428332	-0.895294788	-1.181038779	-0.084891192
ILK_RASA4B	-0.982234404	-4.317040421	-0.092589715	-0.367262926	-2.235993708	-0.938431383	-2.187719667	-1.679767446	-0.828534366	-0.457175576	-1.916672879	-0.919559061
ALK_RPS6KB1	0.036610635	-0.467087497	-0.18362326	-0.796190327	-0.411845938	-0.568755217	-0.673013467	0.181017228	-0.053651525	-0.341225007	-0.119390923	0.010725231
ERBB4_JUN	-0.081241316	-0.144223134	-0.112522396	-0.635102253	0.072691011	-0.708017241	-0.718710123	-0.211229412	-0.215794511	-0.06111954	-0.920350003	-0.247498105
MAPK3_SHC2	-0.242493771	0.028958385	-0.246875781	-0.043239125	0.264036499	0.288039768	1.106234315	0.432717799	0.347843814	0.152275131	0.16386067	-0.077003753
FGFR3_MAPK3	-0.288675594	-0.424426618	0.006355374	-0.285446771	-0.236964679	0.151180655	-0.209877245	0.401097709	-0.075065078	0.050589425	0.100734574	-0.282681444
KIT_MAPKAP1	-0.35148566	-0.667149779	0.23113206	-0.068123455	-0.366983813	-0.912203899	-0.968420303	-0.572007243	-0.687186699	-0.071152615	-0.422862933	-0.39966576
FOSL2_PDGFRB	-0.56752788	-0.425828775	-0.399680456	-0.198994673	-0.229100101	-0.396011814	-0.024022586	0.252703098	-0.418190602	-0.363204917	0.160490209	-0.554013487
ALK_FGFR1	0.121243801	-0.082888183	0.143392754	-0.589104163	0.211159759	0.351347518	0.510634606	-1.284701319	-0.00625139	-0.078765056	-0.358173017	-0.247874491
EFR3A_YWHAZ	-1.267490478	-2.165526767	0.489811585	-0.345999881	-3.172943162	-0.866821705	-2.887629338	-0.880826462	-0.653865306	-1.033732771	-0.132963655	-2.676438986
ALK_PIK3R6	0.175319558	-0.032828876	0.269378441	0.046772545	0.001576134	-0.035444894	-0.599896365	0.185381407	0.266165576	0.087932519	0.010320931	0.109264025
ARAF_STK3	-0.062426724	-0.012754823	-0.025153705	-0.147320973	0.316304693	-0.094602019	-0.091822846	0.259324121	-0.047506211	-0.276352005	0.176983769	-0.100489233
GAB2_RET	0.068088787	-0.229999312	-0.543788169	-0.054941877	-0.075275392	-0.749891482	0.34623399	0.079811364	-0.265722447	-0.223832352	0.055680827	-0.548136614
AKT1_LATS2	-0.214223965	-0.402694276	-0.224250043	-0.42935383	-0.733772404	0.64960676	-0.537191618	-0.684429033	-0.330617819	0.035330389	0.477401841	0.124256314
GRB2_SPRED2	-0.801286549	0.301568975	-1.643237783	-0.477903951	-1.618667832	0.030664646	-0.63896204	-3.836047901	-0.349125531	-0.970921426	-1.24288247	-1.91372701
RIN1_TSC2	0.069938619	-1.06349964	-1.245103557	-0.656227756	-0.857497481	1.007018879	0.637002679	-0.207564836	-0.016700643	-0.903780561	0.430286046	-1.852827831
LAMTOR1_RPS6KB1	-0.559036954	-1.049722079	-0.605450186	-1.448486442	-1.574907784	-1.422289381	-0.836290743	-0.805613011	-0.164584954	-0.529987526	-1.451085207	-1.330747311
FGFR1_FLT1	0.110482884	-0.152522457	-0.464085705	-0.154188149	0.045712129	-0.087496894	0.599163574	-0.856987497	-0.166361901	0.040881849	-0.236333021	-0.243645308
PRKAG1_RCE1	-0.161132645	-0.089973095	-0.392836578	-0.606003692	-0.457992786	-1.353512453	-0.502037339	-0.361774988	-0.387343303	-0.538210043	-0.148297924	-0.214246269
FLT3_RCE1	-0.377593107	-0.753276703	-0.773935	-0.307421069	-0.8511392	-1.106584378	-1.413269566	-0.218091135	-0.622808373	-0.793559284	-0.014531869	-0.231811797
PPP1CA_RHOB	-1.113951076	-0.579813852	-1.259872249	-0.35350447	-0.894471746	-0.543076243	-1.076828969	-1.172412376	-0.35177227	-0.719659115	-0.976930724	-0.404144476
ERBB2_SHC4	-0.794081411	0.206519705	-1.146207806	-0.381499406	-0.048144713	0.069029839	0.773282591	0.35308195	-0.224233596	-0.23692144	0.09459579	-0.527796431
EGFR_PTEN	-0.008078711	0.971547261	-1.298426856	0.004990152	-0.602430204	1.728101933	0.673115146	0.712787899	0.010963942	0.247674607	1.24575034	-1.598987051
BRAF_NF1	-0.560226017	-1.678558848	-0.894707054	-1.289382973	-1.987161049	-0.769715099	0.27984496	0.587721488	0.069286449	-0.031214883	0.162251967	0.132102122
RET_YWHAE	0.063228736	-0.252387385	0.501998326	0.178162452	-0.118316749	-0.172212436	0.807682685	0.382068011	0.352492332	0.298923426	0.802097969	0.542579228
CDK6_KIT	-1.335413638	-2.072051354	-0.205932643	-0.315426921	-0.898374954	-1.57721961	0.220021753	-1.493998285	-1.257125334	-0.612459715	-0.76863403	-0.913519225
KDR_RPS6KA6	0.00051461	0.153432087	-0.09424522	0.103571074	0.096052535	-0.583040866	0.402890013	0.424037903	0.062987848	0.167626964	0.210465054	0.046553322
PIK3R2_PIK3R3	-0.251259622	-0.221100334	-0.22028647	-0.214642393	-0.405361024	-0.567771976	-1.752316372	-0.462647357	-0.704063118	-0.421717849	-0.164991153	-0.323078091
MAPK14_YAP1	-0.4397743	-0.258806046	-1.001043979	-0.617542856	-0.162948964	0.463237622	0.77383677	-0.180241091	0.093969982	-0.031743072	0.124672532	0.686184132
KIT_MAPK14	-0.461967356	-0.563876334	-0.265119733	-0.121081264	0.079386508	0.328447256	1.37774999	0.587618909	0.087698519	0.110960538	0.484838172	0.021619527
DUSP1_RHEB	-0.999341259	-1.811975423	-0.508298633	-0.458682796	-2.738334816	-0.805454295	-5.535992258	-1.520216833	-1.19992974	-0.129639504	-2.130056402	-1.379186793
PRKAB1_YAP1	-0.505673238	0.079881736	-2.059153655	-0.975985738	0.187858993	-0.593935106	0.002105245	-1.014967342	-0.78979964	-0.580553047	-1.046008853	-0.012880171
PAK2_SPRED1	0.048644613	-0.015815302	-0.571341361	-0.181568296	-2.370396095	-0.325877541	-0.354017849	-2.843865908	-0.026158995	-0.270696977	-0.545728695	-2.806050863
AKT3_GAB2	0.105933289	0.117105175	-0.567355625	-0.097778495	0.225434017	-0.574127113	0.448118123	-0.091415274	-0.05730609	-0.179242389	-0.200517583	-0.388329999
AKT1_CSF1R	-0.428904078	-0.367985196	-0.345932885	-0.794140021	-0.546128498	-0.527112608	0.2853977	0.216105005	-0.128581123	-0.037939362	-0.329223988	-0.746293521
FGFR1_NTRK1	-0.010706934	-0.013861134	-0.5237226	-0.067004091	0.294042204	0.20299519	-0.424465832	-0.895983239	0.117214171	-0.418415832	-0.513973608	0.065263231
RPS6KB1_TEAD4	-0.19945583	-0.195793915	-1.086099387	-0.581725688	-0.269503648	-1.316821217	-0.436543012	-0.269822977	-0.53886265	-0.294712626	-0.739444218	-0.22450193
MAPK1_NTRK3	-0.446168657	-1.172618833	-0.745946031	-0.479770406	0.167906728	-1.456546935	-1.80693867	0.27559648	-0.548357685	-1.122394729	-1.148644652	-0.098564798
NTRK2_SPRED1	-0.091293695	0.052545164	0.299848563	-0.122999796	-1.119315194	-0.264594793	0.329006083	-0.035809766	0.303322093	0.425794966	0.587845866	-0.399949769
GAB2_TEAD4	-0.177212665	-0.010202863	-0.682714583	-0.434132015	0.155444258	-0.001690654	-0.754673861	-0.771615623	-0.334177921	-0.50323014	-0.449468481	-0.060737418
HRAS_RASGRP4	-0.044294839	-0.471365666	-0.129643502	-0.059787114	-0.657917133	-0.446479095	-0.71992579	-0.30587361	-0.432745979	-0.006171777	0.366741538	0.086952214
CRK_MRAS	0.126170221	-0.355519897	-0.969854886	-0.256950611	-0.578121972	-0.359677546	-0.844689199	-0.386464155	-0.568080028	-0.032941368	-0.10662146	-0.155251791
PIK3CD_RPS6KA1	-0.127625451	-0.511029841	0.104931068	-0.324780951	0.094852187	-1.061829219	0.209126651	-0.091152971	-0.323784017	-0.399005332	-0.178615526	-0.442145064
PIK3R3_SHC1	-0.589143597	-0.251251437	-0.995707783	-0.956669488	-1.218894317	-0.645340038	-0.40306314	-0.659324382	-0.55688483	-0.552466127	-0.150649923	-1.09052797
NTRK1_SHC3	-0.129556755	0.024758115	-0.196842392	0.022486885	0.135054043	0.481903934	-0.172391874	0.460019281	0.214266657	0.087925111	0.155601991	0.061776568
PAK1_RALB	0.058954182	-0.106709298	-0.204299779	-0.178671222	0.123888197	-0.227512071	0.169577286	0.190301548	-0.262085742	0.206239002	0.158401064	0.11760618
PIK3CD_YWHAG	-0.011869522	-0.228492193	-0.274633038	-0.464603393	-0.154045094	-0.790971832	0.408561152	0.4642602	-0.388991686	0.140738176	0.284732159	0.026400934
DUSP4_PRKAG1	0.010310384	-3.182018293	-0.09842203	-0.158130162	-1.711825396	-0.121983002	0.550998007	0.442033691	0.028193678	0.365445829	0.304421346	-0.106549652
FGFR1_RAC3	-0.059358472	0.040634126	-0.369300152	-0.196524821	-0.405319852	-0.145248802	-0.182251178	-1.523678414	-0.057556724	0.004984081	-0.389290723	0.105114839
MAP2K2_RPS6KB1	0.013204943	-0.329598859	-0.11793988	-0.131142985	0.345143037	-0.564057346	0.274969926	0.743612567	-0.160638436	0.329995236	-0.114726783	0.273497723
PDGFRA_TSC2	0.002552647	-1.190699374	-1.106580599	-0.934616313	-1.037202945	0.445598069	0.221458652	-0.405639314	-0.114912109	-1.31015928	0.251665874	-2.090501419
RASA4B_RPS6KA5	-0.230612576	-0.786405177	0.392349654	-0.187167125	-0.647330059	-0.225507652	-0.813381299	-0.202891106	-0.14032759	0.165616333	-0.189968181	-0.207632666
FLT3_JUN	-0.060045019	-0.60888236	0.086472899	-0.51243522	0.562067106	-0.419140144	0.057669141	-0.112280385	-0.448502542	-0.145054659	-0.662239081	-0.456123211
GAB2_JUN	0.043722891	0.044921991	-0.160259272	-0.208763347	0.221273359	-0.447563991	-0.380654606	-0.26674374	-0.244282745	0.121951728	-0.676433236	-0.417265392
FGFR4_MAPKAP1	-0.307457298	-1.57835132	0.306033342	-0.290996161	-0.980633351	-0.485721797	-1.860600583	-0.196479352	-0.375507639	-0.431568099	-0.605831654	-1.011584613
DUSP4_FLT3	-0.273611656	-2.833971454	-0.026159648	-0.364825735	-1.304569737	-0.775055244	0.739293067	0.871766474	-0.204092717	0.03951631	0.452095963	-0.00986025
HRAS_MRAS	-0.180438332	-0.595359547	-0.197584627	0.079579048	-0.493658581	0.048455723	-0.23795109	0.125128529	-0.008737772	0.077778631	0.41188415	0.294281579
DUSP6_RPS6KA4	0.07546041	-1.628821585	0.970214904	-0.220836821	-0.494430116	0.377629423	0.337144782	0.499626255	0.259075917	0.252848671	0.402828539	-0.20823735
PIK3CD_SPRED1	0.020317206	0.161156208	0.263219558	-0.002283937	-0.809775867	-0.69123849	0.24586104	0.253094925	0.480477917	0.508490915	0.345260609	0.160052952
PPP1CA_RHOC	-0.94982045	-0.351000507	-0.912355336	-0.806715734	-1.084918085	-1.940613929	-1.609517526	-0.825072761	-0.786097437	-1.034839996	-0.843081251	-0.742063937
ILK_PIK3R1	-0.543286433	-2.565964976	-0.192762878	-0.877659416	-1.143306954	-1.155465149	-2.412620812	-1.826750814	-1.014871444	-0.633858369	-1.889054854	-0.427469277
RALA_RPS6KA1	-0.701501567	-0.723543568	-0.720917381	-0.327549779	-0.063298891	-0.472355914	0.134426801	-0.142961222	-0.401472483	-0.41804943	-0.348760571	-0.149490372
GAB2_RAC3	-0.036813209	-0.111819989	-0.874108797	-0.071869515	-0.375345649	-0.236648898	0.203554421	-0.222252937	0.139436306	-0.084407367	-0.010922113	0.046204098
FLT3_RAC2	-0.130684862	-0.827951865	-0.386306809	-0.421820729	-0.076498713	-0.487556666	0.833517554	0.03495148	-0.549486837	-0.28742135	0.322945375	-0.436572312
RASA4B_SHC1	-0.811122256	-0.61216808	-1.274293105	-0.798292583	-2.165854043	-0.029515424	-2.040843063	-0.668000725	-0.328540009	-0.178711617	-0.586335744	-0.926191208
CSF1R_YWHAG	-0.328156833	-0.563031208	-0.28603533	-0.270781231	-0.616815539	-0.557752172	-0.273679316	-0.347580566	-0.421357803	-0.19197102	0.073616895	-0.328325386
AKT1_RPS6KA6	-0.176113197	0.017861691	0.191525044	-0.366215445	-0.072223116	-0.383475184	0.056532015	0.685955254	-0.003549983	0.180164459	-0.009809661	-0.479230842
CCNE2_RASA4B	-0.496816351	-0.858342472	0.107001316	-0.397758258	-1.351792688	-1.151649388	-1.840700617	-0.628413563	-0.381187258	-0.127863132	-0.44921194	0.003204027
MAPK14_RASGRP4	-0.530600665	-0.740201924	-0.525824643	-0.244436713	-0.295542366	-0.277510855	-0.136708605	0.435812225	-0.372571214	-0.163270514	0.254163404	0.221164044
ARAF_PPP1CA	-0.92854046	-0.158065498	-1.296914864	-0.71397308	-0.896906015	-0.87543089	-1.33007658	-1.601786427	-0.60393036	-1.236381238	-0.865015506	-0.94748789
CRKL_CSF1R	-1.383916201	-3.069992355	-1.001594961	-1.819173087	0.019791957	-3.448386208	-0.504801253	-1.244382	-1.31726978	-2.797593435	-3.325565903	-3.016932249
DUSP4_FLT4	-0.003159771	-3.245966759	0.137524017	0.012478511	-1.351304207	-0.658178402	0.59584334	0.319466231	-0.321314046	0.211619582	0.261807745	-0.205305228
EGFR_YWHAE	-0.080587349	0.392796366	-0.923727489	-0.10646368	-1.33317265	-0.58551564	1.224456431	0.540784619	0.313095419	0.057877693	0.82892499	-1.377359391
MAPK1_RPS6KA5	-0.386273392	-0.627141331	-0.683028827	-0.039675916	0.511411989	-1.491666385	-1.861731269	-0.207654013	-0.409705583	-1.176920364	-1.433482733	-0.370234715
AKT1_RASGRP3	-0.175245595	-0.041874454	-0.018599611	-0.296293928	-0.269433478	-0.161442817	-0.239928884	0.41184126	0.23227226	0.198998079	-0.094505146	0.005505739
CCNE2_PIK3R2	-0.299840394	-0.463812584	-0.492836052	-0.670780396	-0.802713358	-0.447398293	-1.682020781	-0.951931358	-0.377373112	-0.717147104	-0.218938382	0.124962139
BRAF_SAV1	-0.433549603	-1.946657872	-0.11388643	-0.087677009	0.395496289	-0.003839106	-0.682638004	0.723200844	-0.300269469	-0.637198933	-0.286398197	0.236383167
FGFR1_YWHAE	-0.261007753	0.158473093	0.313606279	-0.401272148	-0.9402347	-0.061015949	0.727674352	-0.544761168	0.266994007	0.67997932	0.326506704	0.082584028
PDGFRA_RHOB	-0.395841502	-0.20900363	-0.526773045	-0.63826005	-0.343434587	-0.613793164	-0.360339824	0.094171349	-0.29199903	-0.498639116	-0.071287587	-0.413429644
FOSL2_RAC2	-0.248733229	-0.108533379	-0.231919513	-0.812127393	-0.820016209	-0.553519305	-0.244552052	-0.016230915	-0.346196562	-0.364981001	0.416814843	-0.665873377
KSR1_RHOB	-0.220329967	0.057267451	-0.329273746	-0.146836571	0.19159505	-0.168074154	0.374221798	0.260985803	0.031395057	0.076663083	-0.18712928	-0.257128452
NTRK3_PIK3R3	-0.195997635	0.052131224	-0.501297889	-0.210943096	-0.036725608	-0.058071509	0.150050913	-0.438944686	-0.235647889	-0.101440446	-0.130068089	-0.459904664
HRAS_RASSF4	-0.111018157	-0.31600497	-0.079349973	-0.195952561	-0.174399902	-0.257054407	0.119895197	-0.047673535	-0.159930012	-0.056482404	0.348601352	0.146046346
NTRK1_RHOB	-0.238781964	-0.580024397	-0.767334318	-0.116532877	-0.348782279	0.131772396	0.499890427	0.249655903	0.10387102	0.102169526	0.055410169	-0.010515299
RASSF4_RPS6KA2	0.115553765	-0.050375392	-0.03539969	0.034295177	0.492617682	-0.104814375	0.085150044	-0.299351966	-0.195011073	-0.267887387	0.102209756	-0.13981055
RPS6KA1_TSC1	-0.152715122	-1.606505613	-1.236236528	-0.640451996	-0.812635587	0.200261359	0.393731583	-0.329626665	-0.580723657	-0.823787579	0.070113147	-1.581772486
ERBB4_PIK3R2	-0.424880771	-0.286794798	-0.464281439	-0.977367064	-0.450043706	0.054626464	-1.742006568	-0.397546121	-0.365921079	-0.641830593	-0.426081269	-0.188789719
RHOA_SOS1	-0.741808486	-0.075951568	-1.188072603	-1.381201765	-0.818654146	-1.321319228	-1.062058276	-1.321290899	-1.490549161	-0.401829247	-1.232939159	-1.458403097
RASGRP4_TSC1	-0.113481564	-1.270673975	-1.145862733	-0.888070261	-0.596338292	0.779150674	-0.159028588	-0.703991681	-0.430084653	-1.659616627	0.344338735	-1.84695339
LATS2_SPRED1	-0.044469895	-0.188819383	-0.169096933	-0.269790702	-1.471299994	-0.216227597	0.946884802	-1.036149755	0.320178719	0.307844602	0.54950313	-0.276085311
RALB_RASSF4	0.150157442	0.056470752	-0.247849521	-0.388482106	0.270841495	0.208567098	-0.012259825	-0.196996768	-0.106553943	-0.189310622	0.142738949	-0.000666034
GAB1_NTRK3	-0.125603758	-0.080348792	-0.862992337	-0.035761806	-0.171411206	-0.346641773	-0.131247447	-0.161260902	0.075624085	-0.687849934	-0.066802925	-0.623873831
ALK_PTEN	0.26519381	0.97408134	0.533237871	0.276009647	0.627150305	2.189499391	0.24474705	0.993695117	0.335300251	0.613092046	1.296529445	-0.400656714
KSR2_SHC1	-0.790931891	-0.305614366	-1.490886555	-1.121093823	-0.694298066	-0.17367958	-0.545517486	-0.009170494	-0.474756949	-0.727164164	-0.494360112	-1.013539187
LATS2_RASGRP1	-0.136059393	-0.358894641	-0.515511751	0.031181316	-0.245503784	0.654441858	0.353971316	-1.184821179	0.037821064	-0.332074194	0.31443898	0.034942548
LAMTOR1_RPS6KA4	-0.394639608	-1.37135055	-0.337106474	-1.35222825	-1.471547132	-1.870457444	-0.567059186	-1.119257317	-0.286581162	-0.372354368	-1.340964665	-0.601168117
CRK_FGFR2	0.089459949	0.020832745	-0.765314727	-0.45214451	-0.716104572	-0.079599326	-0.431038761	-0.948548269	-0.078517536	0.03996906	-0.125585387	0.134996141
FGFR2_RASGRP4	-0.112915173	-0.048580005	-0.290689548	-0.605405669	-0.075229521	-0.421104749	-0.032998939	-0.186154956	-0.294401317	-0.260594767	0.056722431	-0.120706123
CCND2_RPS6KB1	0.017692144	-0.521537345	-0.668519158	-0.378911834	-0.087299339	-0.51784472	0.32899632	0.3309124	-0.158932905	0.036552877	-0.271948637	-0.227013376
AKT3_YAP1	0.094301287	-0.117648601	-0.777543606	-0.854827956	0.119350121	-0.662770109	0.609034919	-0.858071068	0.105164003	-0.146885121	-0.918121557	0.213181788
ARAF_MAPK14	-0.790295218	-0.200945729	0.017866789	-0.316777941	-0.403391994	0.412053629	0.762385809	0.072434296	-0.14267223	0.00303013	0.800618031	-0.116046302
PRKAA1_RPS6KA4	-0.281357499	-0.167698411	0.075562586	-0.300358515	0.412175059	-0.155023476	0.046864784	0.16542329	-0.253572222	-0.102292972	0.02148499	0.097617377
AKT3_RASGRP1	0.112200531	0.141909798	-0.380277753	-0.172848056	0.123737975	-1.02793571	0.174836102	-0.074013324	0.12525966	-0.297154336	-0.22215062	0.010276434
STK19_TSC1	0.178417413	-1.03255095	-1.259986684	-0.939302104	-0.922438577	0.800073742	1.359170895	-0.918610794	-0.04616612	-0.866545622	0.381028319	-1.771161169
MRAS_RASA4B	-0.46863542	-0.590337203	-0.024039751	0.201812553	-1.146653842	-0.294726201	-2.504100817	-0.22944929	-0.400673954	0.039783585	-0.309538694	-0.400928215
PRKAB1_RIN1	-0.120471001	-0.089987745	-0.865052277	-0.346405369	-0.123542398	-0.375480385	-0.118293546	0.22262628	-0.050421437	-0.235872635	-0.288384014	-0.380030841
ILK_RIN1	-0.751845367	-3.265260847	-0.731823041	-0.87610039	-2.142690327	-1.133777906	-1.562283075	-2.960007713	-0.834169752	-0.841579765	-1.696664652	-0.42715711
PEA15_RPS6KA5	-0.021483251	-0.412582819	-0.052198931	-0.054053759	-0.360826424	0.011395665	-1.159344393	0.324876967	-0.016838411	-0.036683526	0.279057939	0.414627216
AKT1_KIT	0.099090991	-0.000886932	0.113131429	-0.515625918	0.046329235	-0.250899718	0.235095179	0.527982464	0.161637219	0.147046352	-0.055112333	-0.287416056
DUSP6_LATS2	0.147650177	-2.348249176	-0.112739141	-0.309044336	-0.87376384	0.610299326	0.33715141	-0.369149896	0.005946454	-0.155691399	0.279683234	-0.124008396
CCND2_STK3	-0.214592622	-0.086456027	-0.146686308	-0.407090121	0.035615073	0.051400756	0.183416022	0.454384211	0.009833669	-0.128803792	0.201757376	-0.279246184
RALBP1_SHC1	-0.682334051	-0.024285989	-1.407284923	-0.159456182	-1.168158502	-0.367214362	-0.365411959	-0.240425305	-0.219391893	-0.19829993	-0.005145002	-0.617332628
FGFR2_MAPK1	-0.310008826	-0.832682585	-0.612399385	0.053135292	0.334458642	-1.140576429	-1.955932614	0.121205881	-0.581737332	-1.036709556	-0.883549002	-0.339681969
RALBP1_TIAM1	-0.022032094	0.032496179	0.265969205	0.273903133	0.484668612	0.062049075	-0.27141831	-0.387356403	-0.139426467	0.137033894	-0.085249589	0.15779402
LAMTOR1_TEAD3	-0.742194616	-1.365605509	-0.303796511	-1.317715464	-1.379378581	-2.937233473	-1.436520661	-0.081006425	-0.431351788	-0.792777295	-1.630574781	-0.967772355
AKT1_YAP1	-0.185476891	-0.087233636	-0.949510949	-1.258793244	-0.317476067	-0.074645444	0.30108794	-0.267942106	-0.003691607	-0.170730079	-0.455976312	-0.057420626
PRKAG1_SPRED1	0.053002673	0.452596426	0.160309981	0.099616082	-1.009677023	-0.427110782	-0.342201383	0.257154013	0.513608939	0.475200714	0.528135144	0.076761264
ARAF_GAB2	-0.005418126	0.034786773	-0.588066728	-0.0379666	0.073085986	0.132193229	-0.268745228	0.122679483	-0.172146517	-0.049367518	0.285860356	0.200685932
FOSL2_RASA4B	-0.572941887	-0.728010856	0.059502442	-0.256466293	-1.39188629	-0.492909421	-1.112432469	-0.442568191	-0.263417645	-0.062975792	-0.160539442	-0.897256477
ERBB4_SHOC2	-0.083492569	-0.010030412	-0.2965893	-0.801563003	-0.547414914	-4.297278437	-0.434368918	-0.54324712	-0.5463825	-0.906459288	-1.215129006	-0.65011911
CCND1_YWHAE	-1.693886597	-0.489559159	-1.264672228	-2.266273857	-3.029589298	-5.726277503	-0.549367474	-0.228516915	-1.366927124	-1.497687282	-0.967885542	-2.192451882
RALBP1_RHOC	-0.230297344	-0.100273634	-0.107926979	-0.165095342	-0.35701968	-1.361361423	-0.209349057	-0.055061262	-0.606800501	0.059493939	-0.194873727	-0.657100834
FLT3_RASA4B	-0.301060781	-1.240155442	0.212092679	-0.010849077	-1.115929907	-1.159873243	-0.717801311	-0.157201398	-0.424871277	0.084459319	-0.075779292	-0.377562656
HRAS_YWHAG	-0.236420238	-0.909602487	0.119293431	-0.141647697	-0.798358245	-0.14479343	-0.079890318	0.581546271	-0.484212438	0.397212964	0.586112791	-0.476378418
FLT1_PIK3CD	-0.063714831	-0.427081879	-0.285221039	0.101469199	-0.106046894	-0.380702404	0.019305334	0.538685671	0.01958864	-0.01180695	0.153148204	-0.082644559
FGFR1_FOSL2	-0.160239818	-0.114983653	-0.025722463	-0.236310477	-0.145656998	-0.17205627	0.498340591	-1.874006707	-0.305088981	-0.262166573	-0.171488847	-0.374015798
FGFR1_TIAM1	-0.075520679	0.173032026	-0.078144468	-0.096013864	0.591875136	0.416145321	0.182283351	-1.334693801	-0.126024866	-0.197103328	-0.431818951	-0.203549345
PDGFRB_TIAM1	-0.092373262	-0.01278167	-0.420302435	-0.051840322	0.582309895	0.280834829	0.19842645	0.130010435	-0.055757243	-0.299956601	-0.12592566	-0.521709173
DUSP5_MAPKAP1	-0.497232398	-1.049248076	0.100941316	-0.569665555	-1.268418357	-0.984773607	-0.324708811	-1.01039947	-0.441594299	-0.290457794	-0.325239365	-1.007622301
RPS6KA4_STK3	-0.107933811	-0.144840733	0.344596994	-0.082226853	0.189596371	-0.301395857	0.314351459	0.24884193	-0.130007648	-0.227665925	0.321665094	-0.655985502
MAPK3_PIK3R1	0.038474949	0.481780177	0.315318591	-0.291555698	0.570186788	0.424135019	0.617258955	0.761310194	0.23798268	0.269578705	0.388465516	-0.106333435
KSR2_PDGFRB	-0.437239521	-0.101017496	-0.082048584	-0.281181703	0.460436174	-0.154065788	-0.028033731	0.038739195	-0.245262655	-0.090675808	-0.429823013	-0.259530765
AKT3_RHOC	-0.05570709	-0.192527534	-0.389643599	-0.3932494	-0.146871926	-1.389606906	0.01834833	-0.666166526	-0.591859112	0.021539967	-0.421242993	0.097062247
FOSL2_PIK3R6	-0.295384578	-0.031877752	-0.244471397	-0.488508409	-0.206477286	0.115634296	0.308924956	0.410578705	-0.035912257	-0.123464889	0.428631996	-0.344959812
ALK_DUSP1	-0.149004982	-0.303305	-0.059953875	-0.13288491	0.252495399	0.218377024	-0.178338831	0.227161938	-0.196523612	-0.143478756	0.076817067	-0.339293296
PTEN_SPRED2	0.470088259	0.828533863	0.444039349	-0.580819077	-0.149994868	2.020355893	0.834372639	0.847291466	0.742794535	0.742826602	1.349487666	-0.189696919
PIK3R1_RHOC	-0.034619643	0.123651526	0.125102458	-0.290555739	0.250143133	-0.609555488	0.538585594	-0.230915182	-0.481860821	0.018128589	0.184105421	-0.377048647
SHC2_YWHAE	0.004188384	0.005217227	0.762041518	-0.30489872	-0.828176364	-0.28514068	0.754549599	0.077746388	0.128036243	0.846875552	0.842927902	0.267027778
RPS6KA5_RPS6KB1	0.224742931	-0.48357318	-0.160091716	0.038821864	-0.403290382	-1.15016001	-0.25398334	0.230096498	-0.114414401	0.036516985	0.044372259	-0.018457025
PIK3CB_PIK3R2	-0.217632398	-0.192898923	-0.135559473	-0.508478803	-0.51284808	-0.712296898	-0.845741736	-0.824210365	-0.468327466	-0.495809017	-0.013080797	-0.24243615
FGFR2_PAK2	0.076604156	-0.011901366	-0.922913642	-0.426357998	-1.438577434	-0.880203875	-0.748970706	-1.929834774	-0.302302853	-0.597930505	-1.07186242	-2.677396135
FGFR2_RASGRP2	-0.01892323	0.000270536	-0.260524611	-0.258491619	-0.512433754	-0.036239462	-0.549037996	-0.209811949	-0.077454181	0.101866242	0.137927701	-0.068041344
CDK4_IQGAP1	-0.170978164	-1.896077146	-1.050322746	-0.23776314	-2.191812138	-1.61492516	-1.144156109	0.563783709	-0.714273384	-0.757137693	0.334865071	-1.807075708
HRAS_RALBP1	0.062865877	-0.345499912	0.539367582	0.267335163	-0.521659265	-0.129261369	-0.577880354	0.211531485	0.03362717	0.455885238	0.3173792	-0.159579979
DUSP6_RALA	-0.15433741	-1.86273286	-0.275988851	-0.442315656	-0.847138	-0.001628206	0.24952712	-0.188475002	0.120747952	-0.268024208	0.047581162	0.078967549
TSC2_YWHAZ	0.104034772	-1.462205635	-1.111864455	-0.882891745	-1.933606353	0.255382508	1.088755365	-0.488077781	-0.297420089	-0.641779062	0.638055545	-2.677630486
KSR1_YWHAE	-0.04504571	0.06396284	0.26861881	-0.379538233	-0.580303107	-0.442447235	1.207595523	0.479373212	0.244132386	0.486241409	0.921945357	0.285595985
DUSP4_JUN	-0.029024101	-1.742861154	0.070022732	0.189005518	-0.182300092	-0.517571393	0.514972636	-0.285743774	-0.668658368	0.563651959	-0.415396166	-0.311000056
DUSP6_TEAD2	0.221693196	-1.353628964	0.454843116	-0.108729851	-0.380587514	0.193854499	0.182439134	0.993314587	0.337431354	0.107474289	0.547712098	-0.066898952
ALK_PDGFRB	-0.259398795	-0.017311124	-0.151839364	-0.540744134	0.366434119	-0.12797198	0.110191611	0.027911252	-0.116595437	-0.277353021	-0.209301831	-0.221788653
FGFR2_PDGFRB	-0.222974918	-0.08018419	-0.596761996	-0.4938762	0.551414712	0.477373936	0.139682856	0.099561725	-0.023122296	-0.073094102	-0.345700336	0.186123297
FLT1_RPS6KB1	-0.161171481	-0.570248605	-0.563807624	-0.251874995	0.029690822	-0.837323299	0.510055868	0.348775328	-0.149790668	-0.177705625	-0.048397316	0.122100404
NTRK1_SOS1	-0.430555343	0.006030936	-1.089896672	-0.78189141	0.194392672	0.156061449	-0.112735593	0.077164164	-0.467213874	-0.55383636	0.001798372	-0.185245795
RALA_RASGRP2	-0.30924452	-0.234384172	-0.484566401	-0.212094804	-0.103504456	-0.184575316	0.070208624	-0.197634862	-0.075043123	-0.21036388	-0.245600844	-0.428442599
ARAF_RASGRP3	0.014476043	0.126131571	0.306456011	0.24244144	0.223324175	0.209735979	-0.463064983	0.339661492	0.020791583	0.06514767	0.32393525	-0.22122988
LAMTOR1_RPS6KA3	-0.333462032	-0.999275058	-0.27432829	-0.297283027	-0.914006951	-0.866066705	-2.333236924	-0.80348207	-0.348347029	-0.47347067	-1.28106021	-0.838811316
GAB2_RIN1	0.108029999	-0.043466528	-0.726285987	-0.383827782	0.031596368	-0.138351202	0.228771905	0.432334199	-0.248455802	0.168511273	-0.031957706	-0.350022426
HRAS_YAP1	-0.044424025	-0.25337171	-0.679615369	-0.528929732	-0.927000257	-0.146891099	-0.003584741	-0.687760214	-0.21633254	0.193852864	-0.095710884	-0.458371388
RAC3_RASGRP1	0.051463582	-0.07810355	-0.206525408	-0.188136291	-0.064058414	-0.59227436	0.155882804	0.082991771	0.057160571	0.000789638	-0.083067144	-0.11754684
GAB2_STK3	0.140342312	-0.035908892	-0.92600818	-0.444510011	0.055610003	-0.108049968	0.556608232	0.187364801	-0.224243277	-0.064460152	0.171454459	-0.207413381
MRAS_PAK2	-0.446060235	-0.799913107	-1.537240338	-0.156483725	-1.403999711	-1.127740557	-0.470621177	-1.829235153	-0.92512654	-0.896755044	-1.10849382	-3.016182468
AKT3_RPS6KB1	-0.029818409	-0.441807134	-0.544443852	-0.190742487	-0.257387086	-1.132144698	-0.588771943	0.264446925	-0.229103659	-0.028359253	-0.423899965	0.070962693
MAPK3_RPS6KA1	-0.2455471	-0.723054342	0.075255587	-0.482892764	-0.018748607	-0.481408256	0.087920721	0.697818771	-0.095879188	-0.250785833	-0.189418128	-0.752695857
RHEB_SHC1	-1.191618866	-1.954175834	-1.799733193	-0.896960895	-3.655064306	-1.063194445	-5.430248256	-1.879763889	-1.328164768	-1.016935158	-1.751851575	-2.003454185
MAPK14_RPS6KA5	-0.382198794	-0.588897891	0.253828035	-0.147370839	0.216080243	0.273038939	0.899769866	0.071773048	-0.145123403	-0.005251818	0.506573584	0.049406416
ERBB3_MAPK3	-0.998035223	0.241563029	-0.120103451	-0.586290071	0.150119646	-0.150405218	0.653518155	-0.042864151	-0.12188522	-0.287363982	-0.113545195	-0.460567339
PRKAA1_RALA	-0.530299527	-0.49887485	-0.658262329	-0.578570771	-0.26797183	-0.698867459	-0.831368804	-0.274975654	-0.329565102	-0.236399248	-0.892786682	-0.100253809
MRAS_RPS6KA1	-0.324273198	-0.458963899	-0.53979703	-0.31885647	-0.179622778	-1.032225414	-0.449452643	0.616241432	-0.456031146	-0.535954865	-0.06009622	-0.674678376
LATS1_RAC3	-0.257959763	-0.171686867	-0.28563152	0.097220197	-0.107504607	0.057273896	0.403068622	-0.04137294	0.083839982	0.174476365	-0.0077859	-0.236289014
KIT_RPS6KB1	0.056862626	-0.110322923	-0.388584745	-0.528737774	-0.078402197	-0.573547016	0.422650054	0.295060971	-0.220362062	0.261859862	-0.028929397	-0.026502974
PIK3CD_RIN1	-0.189640362	-0.222484612	-0.107784857	0.229084376	0.177187433	0.031641111	-0.558843525	0.896980645	0.039955303	0.270668253	-0.080073262	0.013671871
RASGRP1_RPS6KA1	-0.254879658	-0.174696235	-0.536427278	-0.174197884	0.305398947	-0.770035208	0.072335424	0.09262196	-0.291300362	-0.391812405	-0.145758823	-0.025137675
ARAF_BRAF	-0.403473893	-2.115003315	-0.216919718	0.124540627	-0.139279874	-0.535644485	-0.955746688	-0.02330135	-0.175991664	-0.840745076	-0.569982923	-0.05017165
ALK_SOS1	-0.371222615	-0.396283985	-0.555336245	-0.82125398	-0.196573903	-0.40962762	-0.616442369	-0.114538983	-0.367866605	-0.42564718	-0.434942457	-0.292705723
CCND2_FOSL2	-0.135918865	-0.417774901	-0.326000029	-0.663102121	-0.131134152	0.101411814	-0.270979463	-0.003113276	-0.446964556	-0.159157097	0.256999525	0.026653367
STK19_TSC2	0.070205271	-1.104084184	-1.237314824	-0.820421818	-0.743183159	0.920998846	1.002767889	-0.4084674	-0.078056648	-1.088924943	0.46379082	-2.045439025
AKT1_RASA4B	-0.608466526	-0.463277198	0.289408916	-0.376551389	-1.665074714	-0.483838431	-1.13464551	-0.353290773	-0.069357375	0.343251713	-0.15721668	-0.695228524
FLT3_PRKAA1	-0.081361631	-0.628494743	-0.726687858	-0.330004767	0.217345226	0.053997056	-0.016437738	0.151536208	-0.261059583	-0.024860527	-0.181952135	0.347034419
MAPK1_SHC3	-0.491262954	-0.742231151	-0.637608719	-0.209115847	0.820273858	-1.34060909	-1.923111031	0.741976008	-0.77146448	-0.978860414	-0.987716826	0.036856791
ERBB3_KDR	-0.735907332	0.018002873	-0.442872163	-0.437955507	0.015803552	-0.569084164	-0.029072897	0.309857195	-0.173451219	-0.52948396	-0.033140182	-0.283299848
FOSL2_LATS1	-0.063296783	-0.518445554	-0.453947599	-0.249575582	-0.259286192	0.125955311	-0.085913147	0.46990167	-0.063234934	-0.06137489	0.232987084	-0.258114056
FLT3_RPS6KB1	-0.198455044	-0.85208891	-0.390911099	-0.095476322	-0.320337831	-1.231337895	-0.186571375	0.460960213	-0.349269246	0.026426682	-0.193453214	0.088562169
FGFR1_LAMTOR1	-0.2345675	-0.950613065	0.017307559	-0.708793403	-0.861704118	-0.989134786	-2.589839327	-1.650655547	-0.478372048	-0.524263037	-1.360019034	-0.075107142
ERBB3_FGFR1	-0.730085472	0.006216154	-0.424142467	-0.168952285	0.110727096	-0.262137381	0.346015535	-1.486099505	-0.537190521	-0.250822163	-0.487112755	-0.342828999
PIK3CA_RASGRP4	-0.953947585	-1.362842155	-0.90335229	-3.106417146	-1.965604213	0.0062695	-2.429536652	-0.86850769	-0.897373853	-1.052611397	-0.997979774	-0.942275088
DUSP1_PIK3CD	-0.118260358	-0.234209916	-0.090102937	-0.053140308	0.045079646	-0.249939051	-0.465132623	0.455465829	-0.132369817	0.129113308	-0.058295912	-0.011823513
EFR3A_SHC1	-1.478509413	-1.946665774	-0.557040833	-0.675124952	-2.935124726	0.055073193	-3.221054381	-0.861246992	-0.320931468	-1.941031065	-0.251840978	-2.948252578
FRS2_MAP2K1	-0.403693536	-2.799928875	-0.755062848	-0.739852016	-0.76536651	-0.353018237	-1.287018502	-0.607027916	-0.936924539	-0.661013452	-0.724562318	0.034232289
FOSL2_TEAD2	-0.252676707	-0.232400817	-0.105807489	-0.169987077	-0.087275398	-0.026939418	0.180814282	0.525497675	0.073037252	0.132411372	0.179216688	-0.060493516
PAK1_RIN1	-0.197010489	-0.322293942	-0.190011136	-0.381933707	-0.1343221	-0.115570065	-0.098791621	0.218128886	-0.004304853	-0.1114812	-0.02118906	-0.191960784
ERBB3_RHOC	-0.845388803	-0.140282942	-0.207553095	-0.242732266	-0.297947277	-1.496469569	-0.138496052	-0.502639473	-0.795514229	-0.729280876	0.155333086	-0.498319176
MAPK1_TEAD3	-0.817360716	-0.931005494	-1.089505063	-0.246864016	-0.083172028	-2.041420311	-1.900655621	0.318375126	-0.501138675	-1.362433819	-1.3251027	-0.572482546
LAMTOR1_PIK3R6	-0.187169486	-0.704307093	0.241828797	-0.783092282	-0.52635923	-0.612201293	-1.160197132	-0.764080457	-0.472675082	-0.255684885	-0.85057061	-0.981470325
FLT1_PDGFRA	-0.097311465	-0.102180878	-0.449731642	-0.361600833	0.10708275	-0.472267104	0.357423798	0.422151322	0.052563833	-0.423544664	0.132503155	-0.300275938
NTRK3_RALBP1	-0.188496026	0.1247284	-0.356222011	-0.11973682	0.171444835	-0.131625237	-0.587145911	-0.123753497	-0.251568705	0.195120345	-0.257220142	0.35675621
FLT3_TIAM1	-0.131976349	-0.681518019	-0.297266564	-0.374850953	0.183594935	0.262583083	0.005756567	0.434900762	-0.280385477	-0.213790248	0.012015026	-0.555878769
RASGRP1_RET	-0.088366872	0.019784028	-0.408452384	-0.285049321	0.165664163	-0.329655602	0.086285067	-0.016387975	-0.283985674	-0.134909185	0.026159181	-0.173903714
CRKL_RICTOR	-1.614243783	-4.150668418	-0.784355002	-2.444508598	-1.789337053	-4.525372579	-4.174424593	-1.466559692	-1.904846501	-3.167056094	-3.497044257	-2.298156475
RALA_STK3	-0.276988966	-0.073681154	-0.221923681	-0.093462813	-0.265644253	-0.51993814	-0.003796878	-0.171401483	-0.064044877	-0.050308763	-0.294047374	-0.729236837
STK4_YAP1	-0.01738368	-0.24669884	-1.216660725	-0.118456688	0.133945404	-0.515986518	0.829787134	-0.512437902	-0.117313196	-0.354537522	-0.441944831	-0.5045453
ERBB3_PIK3CD	-0.76785158	-0.114655683	-0.492495323	-0.551133104	-0.542336444	-0.432262339	0.071689704	0.27534232	-0.197837501	-0.056688764	-0.101517803	-0.528694903
DUSP4_RPS6KA3	0.02826705	-3.131608745	0.136712265	0.484496328	-0.993596643	-0.05956141	0.508121582	0.841066431	-0.107422431	0.716738142	0.287218853	0.254182059
IRS1_LATS2	-0.349060996	-0.867270964	-0.667284216	-0.041639909	-0.537387442	0.136206973	0.605454763	-1.241851389	-0.481264684	-0.217185344	0.256022866	-0.279241292
RALB_RHOB	-0.02234164	-0.087326247	0.203200963	-0.300330626	0.378135488	-0.067623511	-0.119051553	0.697645314	0.10448102	0.13886205	-0.26273717	-0.332304894
RALBP1_RHEB	-0.942161961	-1.200393668	-0.556869431	-0.567918544	-2.78459839	-1.212994211	-4.744824679	-0.852601112	-1.079468358	-0.026706902	-1.74241493	-1.934365257
PTEN_RHOA	0.660337804	0.901184356	-0.621104793	-0.268335285	0.292698818	1.085417805	0.820300235	0.249830652	-0.733867282	0.894224903	0.811930482	-1.043543009
KSR2_STK19	-0.320628882	-0.338136066	-0.00653626	-0.384270448	0.032456092	-0.081478961	-0.084566838	-0.245985785	0.117252552	-0.363629235	-0.137914547	0.01145697
FGFR2_MAPKAP1	-0.641611612	-1.037667494	-0.251724047	-0.54960571	-0.996129099	-0.229459237	-0.479167938	-0.775031711	-0.444032755	-0.220449241	-0.378141939	-0.860913814
PAK1_YWHAE	-0.162698069	0.082450474	0.572722397	-0.142477152	-0.427739313	-0.581226551	1.023070151	0.532813725	0.261098107	0.618531336	0.734987926	0.301031435
MAP2K2_PIK3R2	-0.261099084	-0.014037372	-0.050737508	-0.235306431	-0.028546481	0.112676818	-1.397716994	-0.016138638	-0.651693568	-0.208047195	-0.035723083	-0.733950286
AKT1_RHOC	-0.205737958	-0.142866882	-0.347878271	-0.86208458	-0.08309963	-1.074015642	0.517568111	-0.026769617	-0.715887721	-0.169836695	0.080584833	-0.383913786
PIK3CD_STK19	0.04163287	-0.047150985	-0.092694421	-0.239040082	0.083361109	-0.337673854	0.14727093	-0.018212189	0.01024449	-0.219873291	0.16967919	-0.117058062
CCND2_PIK3CD	-0.098299895	-0.165491689	-0.119790846	-0.07647541	0.120766027	-0.03711746	-0.492593336	0.555761777	0.039325495	0.060960185	-0.144085455	-0.16199385
CCNE2_PIK3CA	-1.175768272	-2.092395577	-1.057694752	-3.509834697	-2.258511259	-0.271322304	-2.077421547	-0.674084543	-0.70792485	-1.427310496	-1.103462464	-0.887111667
CDK2_PAK1	-0.771636201	-0.879012747	-2.113619704	-1.237715539	-2.02959631	-1.876976926	-1.307594382	-1.187985727	-0.176047069	-1.38861633	-1.368720145	-1.303560355
AKT1_STK4	-0.21735893	0.059847078	-0.332031627	-0.375535507	-0.030802173	-0.313038558	-0.204394039	0.523826502	0.002348279	0.071453244	-0.103662757	-0.016283323
RHOB_RPS6KB1	-0.249507142	-0.409264634	-0.451009251	-0.350035194	0.126847287	-0.845076101	0.263670757	0.33711224	-0.10804677	-0.0820966	-0.477943853	-0.133629987
SHC2_TIAM1	-0.165525351	-0.122008536	0.00162796	-0.164594116	0.316961393	-0.143737772	0.442433795	0.072352979	-0.328249346	-0.059866249	0.123676863	-0.571486481
FLT3_PRKAG1	-0.17546284	-0.637153939	-0.3299877	-0.046355606	0.082461412	-0.170770663	0.538779091	0.247127224	-0.008119563	-0.280412635	0.089951399	-0.414797784
GAB2_SPRED2	0.222317017	-0.060819742	-0.540465003	-0.684401861	-0.629451793	0.010874369	0.71107637	0.22128327	0.236583804	0.051234898	0.515051056	-0.28961229
RASA4B_RASSF4	-0.380670436	-0.505000842	0.096043899	-0.146965429	-0.081324121	-0.2917603	-0.401492551	-0.223144837	-0.381017825	-0.189681918	-0.210637959	-0.629135162
ARAF_FOSL2	-0.081045612	-0.563973373	0.030534767	-0.225968662	-0.160846037	-0.025748776	0.402143848	-0.324507058	-0.015724199	-0.404738864	0.417992411	-0.295379767
PAK1_PTEN	0.502966949	0.983213594	0.087704823	0.246047499	0.648818346	1.708344496	0.495914199	0.858019266	0.439993763	0.357902893	1.222608677	-0.30162229
GAB2_MAPK14	-0.344697666	-0.453071797	-1.100641741	-0.196734696	0.147854387	0.197093142	0.612791847	0.499959836	-0.24643261	-0.343204209	0.409408864	-0.037668763
SHC3_SPRED2	-0.108175257	-0.014805572	0.313625822	-0.374982526	-0.286202643	-0.176453892	0.687618986	0.43526524	0.382490002	0.351108709	0.350810967	0.074981974
FLT4_PRKAA1	-0.207248221	-0.303459122	-0.24019288	-0.648712121	0.164254638	-0.186914799	-0.319212146	-0.019630615	-0.106656842	-0.213827742	-0.341281804	0.170616438
NTRK3_SOS1	-0.472045061	-0.304563803	-1.104008329	-0.4884112	-0.336767269	-0.32533951	-0.502835726	-0.457705537	-0.527886512	-0.361180511	-0.314554726	-0.185648753
FLT3_PTEN	0.172475293	0.155819204	0.098207829	0.112618376	0.319200263	1.505829958	0.686792347	0.815207532	0.074043866	0.264403738	1.321171319	-0.34979742
LATS1_RPS6KA1	-0.274329288	-0.622813734	-0.021753643	0.007037478	0.478843841	-0.07637917	-0.678997353	0.260557532	-0.090938251	-0.33804301	-0.357719369	0.030402644
KDR_SPRED1	0.218868237	-0.078695677	0.34169495	0.051020845	-0.679903613	-0.618116287	0.220543911	0.402564286	0.483525011	0.226731688	0.477172199	-0.283976302
FLT4_TIAM1	0.146803012	-0.233500804	-0.335948737	0.034911654	0.190841479	0.213195083	-0.560930048	0.284030909	-0.0918688	-0.181372247	0.232789568	-0.008993015
PIK3CA_SPRED1	-0.680364508	-0.721085341	-0.582756582	-2.753765513	-2.184260865	-0.296651883	-2.01192962	-0.543055546	0.00542017	-0.73628708	-0.613264769	-0.22914195
CSF1R_LATS1	-0.115790879	-0.097521144	-0.073683353	0.029545873	0.347226618	-0.15438476	-0.036435778	0.044585477	0.126197804	-0.210134439	-0.196979744	-0.225700561
FLT1_KSR2	-0.203467493	-0.339821397	-0.416355806	-0.19454672	0.244664865	-0.109347059	0.772924662	0.367226651	0.05749341	-0.081667047	0.119386688	0.039740809
FLT3_SHC2	-0.242488092	-0.884588101	-1.217138604	-0.055724304	-0.033566406	0.023115339	0.502736707	0.18261989	-0.377799835	-0.103113693	-0.101722708	-0.304860897
FOSL2_PIK3CB	-0.012919871	-0.405144741	-0.289856247	-0.295409139	-0.094502765	-0.73250771	-0.237637773	-0.15500736	-0.284184383	-0.401417069	0.017940275	-0.16066806
RASA4B_RHEB	-1.441898819	-2.555084589	-0.685265036	-0.860572881	-3.10393896	-1.004736255	-3.620876747	-1.551067644	-1.597435531	-0.136571556	-1.939304451	-2.600145223
PAK1_STK19	-0.114846858	-0.030890229	-0.596471663	-0.466305803	-0.056802278	-0.529849636	0.075108803	-0.231223119	-0.405602226	0.00111107	-0.038357023	0.12974322
ALK_LATS1	-0.126844775	0.212260864	0.071285261	0.084622541	0.356811253	0.042958142	-0.154023205	0.402260928	0.078482605	0.125557255	0.087252814	-0.001924418
PAK2_RALA	-0.37509635	-0.36892645	-0.752460332	-0.365628951	-1.08479637	-1.096538414	-1.051241661	-1.98036798	-0.584034099	-0.899770974	-1.426778933	-2.767455542
GAB2_RASGRP3	0.132194319	0.206330474	-0.355419032	0.056928658	0.346334345	0.439366627	0.522031862	0.063624587	0.060613083	0.112198519	0.263288118	-0.268256162
GAB2_NTRK1	-0.006463068	-0.150013075	-0.844384064	-0.132445171	0.395347073	0.220269014	-0.182616836	0.405474656	-0.330735963	-0.047469906	0.038806402	0.033955541
PRKAA1_RPS6KA1	-0.43200406	-0.372848362	-0.462468508	-0.729808581	0.332259222	-0.042571152	0.155134127	0.345162034	-0.180026248	-0.357672719	-0.450270976	-0.540286527
FLT3_ILK	-0.862043581	-4.056500373	-0.668791847	-0.895830172	-1.7499106	-0.901518541	-1.141938187	-2.376006487	-1.072927542	-0.768327349	-1.927412347	-0.903115275
FGFR3_HRAS	0.145489625	-0.236253418	-0.194195247	-0.221694452	-0.035682592	0.107574258	0.164720356	0.28985086	-0.292735964	0.352324287	0.365760417	-0.0449538
LATS2_SHC3	-0.098736126	-0.208138167	-0.41934349	-0.075950301	-0.074239306	0.302657306	0.297102132	-0.820017327	-0.442322255	-0.260518309	0.41501104	-0.471210753
GAB1_MAP2K1	-0.955058381	-2.821074527	-0.782714447	-0.14287985	-1.579168898	-0.929798329	-1.482135059	-0.016306328	-0.60206849	-0.720894009	-0.303302909	-0.050434201
PDGFRA_RHOA	-0.519147641	-0.163053288	-0.762746293	-0.581229283	-0.195305293	-1.483490827	-1.14222373	-0.815381024	-1.389352169	-0.33010166	-0.846747166	-0.825294411
FOSL2_RASGRP1	-0.154300712	0.132725738	-0.279950603	-0.425162018	-0.393552879	-0.375289394	0.25210561	0.167227402	0.065010895	-0.197447825	0.521181578	-0.096845727
RPS6KA3_TEAD4	-0.030884592	0.13199047	-0.499612442	-0.364141204	-0.090003969	-0.122210357	-0.353281171	-0.757920898	0.073154896	-0.218246106	-0.440154245	-0.124458559
NTRK3_STK19	-0.254659981	-0.214717365	-0.15794057	-0.115232133	0.044821547	-0.334722706	0.331703361	-0.465804992	-0.356588638	-0.092474724	-0.020907249	-0.409899038
ILK_NTRK2	-0.579210046	-3.262407873	-0.612939324	-0.971961819	-1.358614768	-1.140731053	-1.573345592	-2.455815803	-0.95618935	-1.078064177	-2.021591895	-1.004380518
SHC3_TEAD2	-0.277201902	-0.124088189	-0.187106568	0.275643296	0.282438483	0.172886346	0.602242166	0.342649481	-0.004341566	0.137688964	0.277130322	-0.191207037
ERBB4_PIK3R1	-0.077998834	0.192507663	0.079304717	-0.501710463	0.245453902	-0.202445825	-0.010693102	0.032020559	-0.105069841	-0.257297479	0.074608775	-0.368630215
AKT3_TIAM1	-0.061259766	-0.164936112	-0.272136587	-0.159931543	0.367377211	-0.289532738	0.548944342	-0.429629289	-0.124331061	-0.060477695	-0.218825829	-0.01709558
MAPK14_RASSF4	-0.506718362	-0.1374902	-0.425125861	-0.675578815	-0.067873097	0.241446277	0.777238109	0.022641052	-0.396903155	-0.187647409	0.710640241	0.046918381
ALK_TEAD4	-0.13278578	-0.029264585	-1.018616266	-0.397518671	0.115238763	-0.331201062	-0.987276907	-0.461123678	-0.528679528	-0.437278423	-0.487017842	-0.091431993
GRB2_SPRED1	-0.621771779	0.401906424	-1.567827714	-0.003253901	-1.16329926	0.114109198	0.70056282	-1.898775295	-0.143101395	-0.471251463	-0.715615153	-2.885343026
LATS2_RASSF4	-0.106459433	-0.403781314	-1.298866463	-0.718429459	-0.527243256	0.831360334	0.762764648	-1.339663759	0.088402248	-0.57641059	0.085879972	-0.360306081
LATS2_YWHAZ	-0.208966162	-1.464783606	-0.510019234	-0.702092254	-1.515825993	-0.559622115	0.524230968	-1.173901356	-0.705098137	-0.278683104	0.772145079	-0.134481049
RHOC_SHC2	-0.132513803	0.043148403	-0.47221812	-0.574625309	-0.011179306	-1.234684362	0.262595362	-0.381024375	-0.490891651	-0.128482388	-0.204512027	0.043753139
EGFR_LATS2	-0.796553364	-0.378187998	-2.081755197	-0.58115178	-1.937050303	0.52049267	0.275257702	-1.416341133	-0.266283939	-0.894540614	-0.115478224	-2.744172412
MAP2K2_STK19	0.145828613	-0.242981861	0.362718605	-0.138480003	0.462131996	0.35427684	0.628581426	0.52102552	0.236830567	0.2700317	0.033716582	-0.401310499
KSR1_NTRK3	-0.070920948	-0.077151237	-0.785258134	-0.274463081	0.131846548	-0.148424688	-0.184263311	-0.456882937	-0.526984959	-0.006926232	-0.153490848	0.110170508
PRKAA1_RCE1	-0.327537698	-0.191946124	-0.562785177	-0.351158051	-0.053412717	-0.670921244	-0.528035957	-1.154676042	-0.270657037	-0.555448098	-0.663254459	-0.075123863
AKT3_RPS6KA1	-0.377876002	-0.544861424	-0.388654322	-0.15599353	-0.09918948	-0.972358644	-0.253440258	-0.198066476	-0.182463054	-0.39628107	-0.431348956	-0.104480407
NTRK3_TEAD2	-0.203825103	-0.044430314	-0.377387093	-0.266166504	0.140762093	0.048461609	0.274456167	0.171151286	0.072617182	-0.190688716	0.018766462	-0.297189817
RASGRP3_STK4	0.251289292	-0.119618999	-0.007483228	-0.354726515	0.531136165	0.187674824	0.457601201	0.583669484	-0.106348774	0.126265604	0.305869011	-0.063704825
STK19_STK3	-0.444589101	-0.020577691	-0.109083598	-0.203307866	0.292628085	-0.286849614	0.247460565	0.228097217	-0.471277008	-0.118603345	0.116771897	-0.552614291
AKT1_KSR1	-0.209718891	-0.221721481	-0.293049518	-0.344250442	-0.319982744	-0.162600479	-0.25534686	0.070504251	-0.137172287	-0.001830288	-0.138878349	-0.560961526
MRAS_PIK3R2	-0.455641918	-0.470980123	-0.762684125	-0.85836117	-0.651351065	-0.444236743	-1.86141812	-0.178914781	-0.552673692	-0.644899165	-0.338333734	-0.124177173
GAB1_PEA15	-0.190754734	-0.498746371	-0.305492845	0.10327738	-0.302443408	-0.06519919	-1.187312264	0.568189306	-0.101231016	-0.175322545	0.103291186	-0.157406602
ERBB4_ILK	-0.802055747	-2.943369482	-0.452339504	-1.164215668	-1.464470362	-1.259335417	-2.31865896	-2.304371578	-0.953513997	-0.923080019	-2.249558137	-0.719092261
PIK3R2_SHC2	-0.338524823	-0.297283127	-0.751824943	-0.834855978	-0.224720008	-0.555818144	-0.788220747	-0.549295974	-0.642097601	-0.751112431	-0.301258905	-0.504834952
IRS1_PIK3R2	-0.655589114	-0.1415566	-0.928851879	-0.759050999	-0.764294573	-0.51860942	-1.595986205	-0.368413826	-0.719063296	-0.534362333	-0.330887372	-0.511872896
PTEN_STK3	0.240840088	0.949636061	0.386673116	0.0924225	0.437200709	1.136420718	0.320141437	1.325054002	0.208413489	0.470476356	1.242801369	-0.51712729
CDK6_LATS2	-1.187994099	-2.606786425	-0.801997874	-0.482904314	-1.780994361	-0.85016989	-0.140254178	-2.002846673	-1.134703805	-0.783281079	-0.424182331	-0.958484275
MRAS_NTRK1	-0.257614032	-0.464723218	-0.656719221	0.150010281	0.098393949	0.132252004	-0.185395911	-0.294349633	-0.121481608	-0.018770991	-0.188503847	0.330470271
PIK3R5_RHOA	-0.542616511	-0.137467776	-1.096233273	-0.759675675	-0.272275916	-1.435354515	-0.540536355	-0.562911216	-1.400952508	-0.105375778	-0.811223909	-0.890327763
PAK1_TIAM1	-5.64E-05	0.066688015	-0.445086838	-0.292258496	0.433464432	0.267879777	0.401957164	0.19994595	0.017892307	-0.113475104	-0.020103951	-0.349590142
ERBB4_LATS1	-0.311079205	0.08091403	0.207108192	-0.354164518	0.298067793	-0.273304785	-0.034267543	-0.096082482	-0.021876651	-0.053974754	-0.208956853	0.021226671
ROS1_YWHAG	-0.117968266	-0.337333405	-0.131793611	-0.005708357	-0.361927759	-0.458303383	-0.250273786	0.18468509	-0.2162292	-0.110084975	0.440390758	-0.16522808
RAC3_RHOA	-0.429145784	-0.574790568	-0.912565378	-0.471680083	-0.262766082	-1.67510732	-0.358659461	-1.118981788	-1.297795977	-0.220139871	-1.339572829	-1.486087559
MAPKAP1_RIN1	-0.54027216	-1.28295772	-0.172915481	-0.410709718	-0.614228477	-0.074841595	-0.902534892	-0.589994791	-0.717159454	0.022854318	-0.443144548	-0.316184508
MAPK14_TIAM1	-0.625725459	-0.424767443	-0.051495234	-0.207605667	-0.030333599	0.051195286	0.733278505	0.358892489	0.060530772	-0.133520805	0.403657879	-0.022587118
KDR_RPS6KA1	-0.155009231	-0.231361219	-0.278633972	-0.214891235	0.437508974	-0.770371338	0.097930338	0.116450608	-0.463575163	-0.279784027	-0.131880707	-0.23094162
RPS6KA3_TSC2	0.300928664	-1.286213357	-1.342005602	-0.268234187	-1.139744449	0.98655932	0.979830629	-0.292643187	0.343097481	-0.729427737	0.402031723	-2.118797342
RASA4B_STK19	-0.378087166	-0.364661117	0.123008297	-0.028512325	-0.607188578	-0.413307481	-0.667309526	-0.475937368	-0.353273569	0.359853319	-0.128884775	-0.046719235
PIK3CB_RAC3	-0.074141017	-0.236500856	-0.623789117	0.041015392	-0.103269593	-0.942489673	0.187479988	-0.464272872	-0.289863675	-0.112569629	-0.171340709	-0.034680907
PRKAG1_RPS6KA1	-0.216839423	-0.129356384	-0.223422108	-0.244689518	-0.304189458	-1.393613018	-0.353804201	-0.067045544	-0.388525548	-0.508532509	-0.060911301	-0.689344245
AKT3_RET	0.065736474	-0.351300052	-0.464546423	-0.345267209	0.433868954	-0.336110276	-0.048595688	-0.269120941	-0.311415118	-0.264979092	-0.141777995	0.386419644
EGFR_PIK3CA	-1.079950104	-1.484756947	-1.755785946	-3.819511588	-3.4542289	-0.137683974	-3.419967084	-0.689806049	-0.541474547	-1.998620378	-1.303634112	-3.002943541
PIK3CB_YAP1	-0.169529008	-0.030011276	-0.710164556	-0.437354089	-0.002817503	-0.75144059	0.246508447	-0.6020652	-0.436600649	-0.086199646	-0.664306838	-0.721786956
PIK3CG_YWHAE	-0.047604375	0.052621268	0.633717648	0.074406113	-0.605329527	-0.466991426	0.851254301	0.386896539	0.194846531	0.656483298	0.918970762	0.049581405
FGFR1_RPS6KB1	0.012182408	-0.395866202	-0.151880589	-0.718323473	-0.116587099	-0.927433188	-0.174133309	-1.480838317	-0.369979877	-0.180869494	-0.676343784	0.352398053
CCNE1_MAPK1	-0.355721139	-0.778921443	-0.397188383	-0.095276974	0.325986695	-2.097142016	-1.418584109	0.576567246	-0.47097563	-0.774056552	-1.178270893	-0.424786241
NTRK2_RASGRP3	-0.074748699	0.30546919	-0.405592215	0.108954755	0.264527773	-0.182363199	-0.080871721	0.152858292	-0.146345615	0.061520348	0.031422308	-0.2001327
ARAF_SHC1	-0.553304626	-0.559988883	-1.405685901	-0.680764797	-0.8281104	-0.09424637	-0.290590945	-0.360741411	-0.413677813	-0.350018616	0.01394097	-0.009567931
MRAS_RIN1	-0.223035926	-0.590614207	-0.312761139	-0.119188305	0.060636478	0.075850282	-0.049908364	0.279036866	-0.287310902	0.058677033	-0.138352752	-0.471281002
CDK2_ILK	-1.046631782	-3.426215964	-1.517779047	-1.572046721	-3.125945682	-2.240637948	-2.136110854	-4.06623532	-1.023391596	-1.85597874	-2.26548844	-1.335657072
HRAS_RET	-0.082406209	-0.271690331	0.060680154	-0.049996282	-0.362817097	-0.050780344	-0.167232072	-0.236853916	-0.191794963	0.04187894	0.573722034	0.12046749
MAP2K2_PAK2	0.106979904	-0.126227403	-0.288821784	0.014640403	-0.207521667	-0.548954495	-0.221650524	-1.131007326	-0.135264884	-0.320788368	-1.149553572	-2.23120411
NTRK2_PIK3CD	-0.237156161	-0.074866914	-0.072160685	-0.002906907	0.381290522	-0.682973036	-0.209124345	0.324158217	-0.278342938	-0.033824545	-0.085861107	0.120072348
CSF1R_RASGRP1	-0.0735289	0.049912285	-0.535308005	0.044733809	-0.022608419	-0.614089085	0.181712896	-0.258761708	0.059228119	-0.266832766	-0.139251231	-0.335453697
PDGFRB_PIK3CD	-0.249463873	-0.191662837	-0.238184131	-0.208333291	-0.223681967	-0.637678752	-0.009087709	0.074446626	-0.042812914	-0.062509275	-0.142250711	-0.285028727
NTRK3_YWHAE	0.251436009	0.174991606	0.572941599	0.128831881	-0.673162788	-0.398727636	0.09758395	0.385138533	0.168895694	0.844516016	0.836360185	0.337868505
ERBB3_FLT3	-0.908559663	-0.6065924	-0.609310606	-0.711720236	-0.130440397	-0.898765894	0.269234	-0.183678043	-0.481922182	-0.801711809	-0.059400429	-0.100739837
CCNE1_FGFR3	0.057990775	-0.060834677	-0.111542708	-0.483730846	0.376674414	-0.448217421	-0.034570461	0.393092098	-0.307068827	-0.156373834	-0.185289352	-0.659711736
NTRK3_SHC2	-0.10550787	-0.213682528	-0.83474729	-0.118649435	0.108152372	0.142461707	0.300229771	0.123799524	0.000841084	0.040208812	-0.012597037	0.172355632
GRB2_MAP2K1	-1.205352038	-2.364014783	-2.456095158	-0.480210595	-3.204128629	-0.556488631	-3.409102897	-3.312164265	-1.2881758	-1.5851068	-1.520655554	-2.220165206
BRAF_CDK2	-0.869307836	-2.52102084	-1.220427143	-0.950955059	-1.842808346	-1.876374388	-2.237608635	-1.694441728	-0.659240701	-1.121783671	-2.040360859	-0.766061809
CCND2_GAB2	-0.111037356	-0.145940663	-0.614125062	0.029620109	0.037162982	0.081553337	0.025853528	0.145830515	-0.134878521	-0.072806146	0.079371662	-0.405631964
RCE1_YAP1	-0.509687992	0.029912507	-1.367798191	-1.42438359	-0.738493243	-0.498344274	-0.475051415	-0.897624628	-0.604072951	-0.796246838	-0.319194906	-0.584833325
ERBB4_RALA	-0.504483189	-0.309813983	-1.225107324	-0.705935913	0.043091427	-0.690677591	-0.143011552	-0.496840692	-0.672876696	-0.626598692	-0.650461037	-0.549758221
PRKAB1_SPRED2	-0.231155539	-0.146912687	-0.548664799	-0.492016752	-0.447348902	-0.422679683	-0.243479432	0.000350177	0.063860802	-0.282010732	0.068818848	0.078447789
MAPK3_PRKAG1	-0.124842707	0.057234977	0.408672627	-0.050437548	0.086932457	-0.250094622	0.337254176	0.743832247	0.26358783	0.360600247	0.036435576	-0.440089141
PIK3R2_RASSF4	-0.133181022	-0.443570702	-0.460996916	-0.434573183	-0.542308929	-0.016984771	-1.879655241	-0.801583647	-0.293980732	-0.876305787	-0.112719659	-0.294355478
GAB2_PRKAB1	-0.144331714	-0.131475132	-1.072662945	-0.237424039	0.038304187	-0.481708188	-0.689953004	-0.18398608	-0.400621207	-0.584336114	-0.201132883	-0.169337948
GAB2_MRAS	-0.091277698	-0.313603313	-0.918765598	0.139784436	0.259569264	-0.205492273	-0.034967855	-0.103558119	-0.176077651	-0.392426126	-0.13662335	-0.180381525
DUSP4_FOS	-0.176825907	-3.349123401	0.28584496	-0.294687229	-1.967940546	-0.748178725	-0.269708293	0.20395262	-0.311558333	0.383735263	0.150284139	0.038628551
KDR_PIK3CA	-1.039394365	-1.47517334	-0.835262726	-2.89108841	-1.881693685	-0.721787449	-1.752098237	-0.420781299	-0.742624378	-1.087301535	-0.73121096	-0.569901881
CRK_PIK3CG	-0.037532382	-0.158053993	-1.036568322	-0.761351613	-0.845954171	-0.473838747	-0.755839919	-0.332194473	-0.41003329	0.107175914	-0.097797202	0.242072759
PDGFRA_STK19	-0.097680159	-0.099256231	-0.105440026	-0.279436096	-0.063805672	0.021127341	-0.256485986	-0.24968454	-0.400075935	0.003999557	0.046151809	-0.581145923
MAPKAP1_MET	-0.36186617	-1.241309182	-0.093217796	-0.638055299	-0.766476368	-0.450270837	-1.037693924	-0.579415249	-0.38589354	-0.264462821	-0.631372892	-0.515520129
FGFR3_MAPK14	-0.687273871	-0.666089888	-0.108043279	-0.382641012	-0.012769343	0.232892276	0.134633242	0.449167908	-0.098102353	-0.292024971	0.438665244	0.277378363
PTEN_TIAM1	0.363567917	0.988505257	0.45861696	0.250409639	0.788722898	1.972001846	0.425241797	0.89329353	0.253181976	0.509932449	1.424799064	-0.220408634
NTRK3_RHOB	-0.168983746	0.021934813	-0.701335969	-0.233193772	0.011839441	-0.07096698	0.18783035	-0.097338196	0.064390157	-0.143772442	-0.078608192	-0.052912051
AKT1_NTRK1	-0.084034227	-0.075218421	-0.810401385	-0.216270442	-0.280720254	0.157879714	0.299238174	0.336927477	0.039057857	0.143566159	-0.029894343	-0.686792875
PIK3CA_TEAD2	-0.951983528	-1.536338664	-1.165902449	-2.931477324	-2.084339981	-0.148568256	-2.133349782	-0.308107825	-0.238566498	-1.11098069	-0.910909473	-0.336985791
AKT3_PIK3R5	-0.00061731	0.327819721	-0.24264838	-0.162581421	0.323422657	-0.715150003	-0.083035735	-0.130469068	-0.252011893	-0.169102466	-0.192598404	-0.397391407
IQGAP1_RHEB	-0.896198228	-2.108520954	-1.090393191	-0.33725362	-2.970992856	-0.191393907	-5.766008697	-0.643772926	-1.39947196	0.204790986	-1.949424357	-2.020895872
LATS2_PIK3CG	-0.225991443	-0.349648227	-0.780799084	-0.557295377	-0.110712458	0.657923019	0.320831531	-1.250455717	-0.267948852	-0.433441973	-0.013200517	-0.289421842
DUSP1_DUSP4	-0.035230647	-2.875817521	0.224421458	0.157784554	-1.527729641	-0.5118055	-0.100428754	0.029783355	-0.272908425	0.362592288	0.30029712	0.011356045
DUSP1_RASA4B	-0.232729082	-0.800876297	0.528489279	0.067562127	-0.712371387	-0.019936215	-0.890586812	-0.287209624	-0.10113942	0.14127391	-0.242630024	-1.019507895
RHOA_RPS6KA6	-0.395999465	0.250144169	-0.167951995	-0.506309652	-0.017425293	-0.912353	-0.226047789	-0.837434675	-0.779774571	0.037000795	-0.652295157	-0.854993325
MAPK1_PIK3CB	-0.318183256	-0.984575841	-0.742524407	-0.123397668	0.522358333	-1.886059254	-1.412039992	0.160887554	-0.846633188	-0.907352223	-1.106598477	-0.198417009
CCNE1_STK19	-0.027417979	-0.238692076	-0.076692418	-0.355703404	-0.200164831	-0.665717139	-0.072435885	-0.438690481	-0.319811251	-0.1482134	-0.05043432	-0.389803959
MAPKAP1_NTRK2	-0.404443792	-1.182702112	-0.133739875	-0.765673848	-1.030075503	-0.993048586	-1.199469129	-1.209091202	-0.859690181	-0.452376029	-0.565350682	-0.754908109
RALA_YWHAE	-0.199264463	-0.161463001	0.316442851	-0.186559709	-0.616541892	-0.713085274	0.531281203	0.269590897	0.100710823	0.465589131	0.327219635	-0.131163714
BRAF_MAP2K2	-0.491333031	-1.714597433	-0.40109562	-0.287385798	0.131943081	0.207001857	-0.445246669	0.351484941	-0.243976259	-0.054942544	-0.718678734	0.181376238
ALK_NTRK3	0.022486959	-0.217370738	-0.418896967	-0.192819085	-0.205009688	-0.233004322	-0.057191062	0.079002066	0.144918352	-0.051857467	0.118667551	0.202563092
FOSL2_RPS6KA4	-0.193430003	-0.244145188	-0.070480766	-0.370482447	-0.42837833	-0.00286508	-0.646454904	-0.096659849	-0.107182707	-0.190207689	0.301133891	-0.054621228
CDK6_RASA4B	-1.251437037	-2.824692871	0.34806935	-0.211662285	-1.637021957	-1.703397833	-0.539065853	-1.47752496	-1.084380085	-0.349030824	-1.115223095	-1.541574888
TSC1_YWHAE	0.169877338	-0.2716239	-0.059238514	-0.507781564	-0.8231124	0.438510045	1.060438406	-0.345175245	0.132673445	-0.252669268	0.907575197	-1.386418249
GAB2_PIK3CD	-0.061322011	0.177914815	-0.504078775	-0.037004875	0.179203281	-0.673573318	-0.011275016	0.261241751	-0.238556152	-0.135094746	0.082075309	-0.208439867
HRAS_PDGFRB	-0.344310017	-0.254031732	-0.015291395	-0.06119746	-0.214720152	-0.372901128	0.171888235	0.243649041	-0.174993937	0.103097041	0.360739045	-0.051445391
DUSP4_RAC3	-0.195185415	-3.154718139	-0.135123299	0.20489645	-1.289644947	-0.033345419	0.421086185	0.417056669	-0.085283199	0.356830449	0.209950225	0.027123112
FOSL1_IRS2	-0.731112283	-4.559751393	0.065379569	-0.466740373	-1.358934807	-0.824097671	-2.794610701	-1.035330433	-0.574959591	-2.203338279	-0.912726267	-0.586540296
FLT3_GAB2	-0.011751986	-0.468381551	-0.595780418	-0.355403628	-0.010497992	-0.109335748	0.063444375	-0.007320642	-0.344220409	-0.126784695	0.206025947	0.100504837
AKT3_PIK3CG	-0.199002946	-0.181048699	-0.114739706	-0.108812303	0.221263672	-0.747743952	0.165979928	-0.136878789	-0.060842131	-0.433095701	-0.089483431	-0.235381153
AKT1_RHOB	-0.287698408	-0.02379834	-0.114165567	-0.357009803	-0.260282166	-0.164356774	-0.454540201	0.031802582	0.026492958	0.057872248	-0.139636472	-0.094671316
ARAF_NTRK2	-0.063926198	0.144041675	-0.042894245	-0.219883057	0.225453672	-0.101170683	0.024698491	-0.121368046	-0.172986529	-0.195602248	0.273523256	-0.192971633
GAB1_PAK2	-0.365137938	-0.07266603	-1.091807833	-0.323381718	-1.15129657	-0.613388303	-0.927257592	-1.939530227	-0.682438271	-1.207553986	-0.793368504	-3.170760585
CSF1R_YAP1	-0.387937587	-0.702328337	-0.660144744	-0.490437844	0.431133966	-0.164732556	0.649247327	-0.648768086	-0.13593549	-0.372196979	-0.811003676	-0.205670778
CRK_RPS6KA1	0.047256144	-0.18278909	-0.327746262	-0.404059585	-0.444497257	-0.984850698	-0.844497631	-0.473503348	-0.454250575	-0.135860978	-0.101602895	0.062718832
AKT3_MAPK3	-0.060247483	0.090816248	-0.122984234	-0.050865782	0.348401897	-0.326474065	-0.311711295	0.306750784	-0.143447455	0.117271147	0.011487913	0.306117412
DUSP4_SPRED2	0.039362954	-2.531753925	0.310799961	-0.651727332	-2.058178827	-0.473057935	0.339431579	0.614896727	0.528768387	0.369980414	0.448301759	0.091000483
NTRK1_NTRK2	-0.09793904	-0.239072092	-0.503015472	-0.169431059	0.278352345	0.25861161	-0.022989787	0.484287568	-0.33684721	0.039056837	0.095246033	-0.397676936
GAB2_HRAS	0.029057753	-0.479785318	-0.337524242	-0.085192311	-0.493993309	0.019095833	-0.408692239	-0.003005733	-0.540504354	0.238886269	0.482906221	-0.198916047
MAPKAP1_RASGRP2	-0.391402243	-1.096241802	0.365418171	-0.877935474	-1.269106076	-0.715083234	-1.111533557	-0.662475317	-0.331281767	-0.102070877	-0.616501383	-0.988345318
EFR3A_TEAD3	-1.178714015	-1.3811787	-0.314768166	-0.670900985	-3.115202899	0.019262594	-2.89427264	-1.719382576	-0.199927912	-1.354510196	-0.731638258	-3.50322346
KSR2_LATS2	-0.234909683	-0.870013225	-0.954381566	-0.756553533	-0.340119944	0.498474023	0.481297631	-0.559016901	-0.471513355	-0.467137646	0.30797364	-0.387463811
AKT3_STK3	0.02073876	-0.11100519	-0.214617558	-0.228214144	-0.042899471	-0.90042684	0.23739585	-0.071974465	-0.096575949	-0.134866889	0.002816664	-0.117094815
IRS2_TEAD1	-0.325425909	-4.541505187	-1.754279987	-0.656992971	-1.277091767	-2.356661414	-0.223175271	-1.479235336	-0.318586318	-1.526398178	-2.108967045	0.032791685
CDK6_TEAD2	-1.094995367	-2.422009954	-0.158892247	-0.468499484	-0.815562345	-1.281618746	0.111334035	-0.670791	-1.127485754	-0.517200985	-0.759947527	-1.297341119
FGFR3_RHOA	-0.351768414	-0.158108112	-0.909954401	-0.769006978	-0.018818905	-0.790100068	-0.343484174	-0.690464445	-1.261123464	-0.270773286	-0.825883606	-1.582781928
PPP1CA_TSC1	-0.794572185	-1.338974759	-1.777964681	-0.912930922	-1.67027825	-0.362146055	-0.402371413	-1.903512686	-0.638763685	-1.728345545	-0.424061126	-2.27502711
EFR3A_RAC2	-1.22234984	-1.681690211	0.243309683	-0.171316025	-1.804306511	0.340171621	-2.033983081	-1.371228584	-0.636999725	-1.422888859	-0.276488038	-3.22976496
ALK_STK4	0.122696247	-0.327570733	-0.158734299	0.127083326	0.325093192	-0.212604163	0.083105632	0.519858815	-0.063995024	-0.000810414	0.154680551	-0.169496034
KIT_RASGRP1	-0.037498316	0.23944097	-0.049006846	-0.350345206	0.037927287	-0.078603674	-0.326792779	0.373016518	0.158109898	0.130364429	-0.000701149	0.034032945
PAK2_RET	-0.092511573	-0.298348978	-0.761144563	0.190979082	-1.343813365	-0.190035488	-1.269408893	-2.392545636	-0.339217385	-0.740711679	-1.05539389	-2.992506892
PIK3CA_PIK3CG	-0.946344575	-1.642336906	-0.950558772	-3.421582807	-2.298009243	-0.291680165	-1.528150228	-0.759586913	-0.595702723	-1.12974234	-0.924378808	-1.203997617
RASGRP3_SPRED2	-0.015413835	0.232901204	0.482046589	-0.279568621	-0.166762454	-0.119730143	0.57502108	0.166434225	0.330230358	0.538221226	0.296997661	0.106196054
ILK_TEAD2	-0.59832034	-2.845987247	-1.013965222	-0.723775034	-1.444776914	-0.717652468	-1.549067469	-2.628610094	-0.58390667	-0.686340219	-2.233291649	-0.668921545
ILK_SHC4	-0.70465317	-2.252245983	-1.010690014	-0.73277183	-1.163284491	-0.750910605	-1.418745514	-2.804480798	-1.060213903	-0.774082712	-1.657821488	-0.486114871
PIK3CA_TEAD4	-1.146116373	-1.08103761	-1.282203383	-3.70879286	-1.864072791	-0.151071691	-1.684542114	-0.931967492	-0.367154475	-1.539277458	-1.210192889	-0.825634011
LATS2_RAC2	-0.226354961	-0.403463616	-0.318544226	-0.52411912	-0.559165497	-0.01373806	0.27682127	-0.960737031	-0.578580944	-0.223003511	0.499127495	-0.403811643
RALA_RASA4B	-0.652878745	-0.992437606	0.207465139	-0.30411441	-0.842939391	-0.30924662	-1.44404714	-0.787989349	-0.611636389	0.010377275	-0.633056939	-0.721971591
FLT4_FOSL2	-0.217743365	-0.6377407	-0.656933451	-0.323155932	-0.235714632	-0.2789671	0.190987067	-0.172769158	-0.2169571	-0.303078582	0.121328148	-0.024707001
CCND2_YWHAE	-0.087303323	-0.06862516	0.611157066	0.178628982	-0.45678036	-0.286752107	0.641375203	0.340218876	0.487391679	0.503654755	0.892985818	0.673366111
ILK_RPS6KA2	-0.399203298	-2.860726844	-0.688832856	-0.39795173	-0.938974027	-1.527455218	-1.620172466	-2.378862918	-0.950820379	-0.794495892	-1.888327446	-0.124993861
FGFR3_NTRK3	-0.100676713	-0.534032384	-0.846685292	-0.250872682	0.075350982	-0.026570301	-0.213299027	0.112964923	-0.062457945	-0.299620348	-0.222974504	-0.015188414
RHOB_RHOC	-0.321059752	-0.171792662	-0.575334545	-0.054645137	0.29550208	-1.591835884	-0.456756367	-0.593430338	-0.79316558	-0.542390474	-0.698112999	-0.566614873
MAPKAP1_RPS6KA3	-0.380345822	-1.171535621	0.037833484	-0.304891468	-0.707909683	-0.944651132	-1.336798453	-0.343371724	-0.56797573	-0.11549587	-0.802087688	-0.798861673
SHC3_SOS1	-0.289077852	-0.141289863	-0.573337605	-0.53711207	-0.050074593	-0.342548212	0.084085788	0.009839094	-0.185990368	-0.59069412	0.072549802	-0.574846673
FLT1_KDR	0.127890255	-0.268014483	-0.101118596	0.155771893	-0.00529827	-0.408810162	-0.157093539	0.326060699	-0.030413056	0.120424015	0.301656043	0.242088969
CCND2_RHOA	-0.55788227	-0.109543551	-0.852443028	-0.679685458	-0.269601773	-1.219294565	-0.517860306	-0.508159144	-1.160252175	-0.098296535	-1.027875954	-1.526582765
MAPK1_PIK3R3	-0.379654926	-1.05579064	-0.322700199	-0.175575352	0.709213889	-1.569418938	-2.641150909	0.237885684	-0.882232959	-1.202310379	-1.216187691	-0.137320386
AKT1_MAPK3	-0.197700746	-0.028886909	-0.101554866	-0.406177766	-0.091317133	-0.320592148	-0.228975933	0.608860877	-0.155255426	0.217974166	-0.057404548	-0.357889437
NTRK3_RASGRP4	0.05210763	-0.216620406	-0.570234385	-0.375050331	0.184578515	-0.171996361	-0.185294676	-0.194175197	-0.335508336	-0.17984242	-0.152513965	-0.166701655
DUSP6_STK19	0.127709483	-1.872099878	0.208670024	-0.56702614	-0.833904484	-0.488651903	1.059987524	0.628281069	0.17618638	0.344751057	0.181307049	-0.22330919
DUSP6_SOS1	-0.003716027	-1.395061835	-0.100112929	-0.546547785	-0.495460556	-0.067177159	0.157003095	0.185298945	-0.066015238	-0.131590012	0.172629292	-0.133681072
RALA_SPRED2	-0.378403261	-0.273082839	-0.120272339	-0.770799706	-0.467737532	-0.531659019	-0.181182656	0.058368552	0.21322651	-0.095105486	-0.406922851	-0.180361465
MAPK1_YWHAG	-0.566218774	-1.141724221	-0.477178251	-0.292667879	-0.057128765	-1.453384666	-2.576619801	0.61000586	-0.817464177	-1.008786369	-0.906936535	-0.547412594
RASGRP2_RASGRP3	-0.098719007	-0.266336918	0.215026235	0.103335801	-0.029562816	0.24304452	-0.389668213	0.016797184	0.114206158	-0.00079384	0.145473342	-0.229660904
ALK_SHOC2	-0.171969452	0.066992338	-0.677132732	-0.386209609	-0.785654387	-3.575581803	0.267843333	-0.274259086	-0.259598367	-0.367437956	-0.717940089	-0.376123148
LATS2_RPS6KA3	-0.005826865	-0.518189074	-0.499493218	-0.238210386	-0.790261385	-0.084574872	0.178216934	-1.345569039	-0.06892143	-0.205015712	0.216517426	-0.047040211
CRKL_FLT3	-1.217190133	-3.263030886	-0.787733661	-2.024197764	-0.490495068	-3.029106615	-1.556534748	-0.715629956	-1.578225784	-2.577696472	-3.068573907	-3.701924664
ALK_PDGFRA	-0.177466986	-0.273864132	-0.1319754	-0.022472616	0.053207647	-0.429878473	0.178241838	0.459775918	-0.087678555	-0.046389083	0.160252097	-0.310352693
MAPK1_RIN1	-0.36895899	-1.000597348	-0.501403634	-0.259369067	0.434999816	-1.694855907	-1.788336163	0.911829434	-0.621443265	-0.804506315	-0.989298994	-0.12558269
FOS_IQGAP1	-0.411783468	-0.996154844	-0.324973361	-0.292715075	-1.075858664	0.45261434	-1.059995438	0.120149291	-0.35036282	-0.020423171	0.217538202	-0.81335998
ARAF_FGFR2	0.050378185	0.087105578	-0.147960311	0.042137799	0.276152062	-0.023851863	0.619216375	-0.565673661	0.025282752	-0.238685755	0.307212015	-0.189672727
MAPKAP1_RASGRP4	-0.298843361	-1.518811424	-0.299442503	-0.844589556	-1.089119206	-0.297354949	-1.832001869	-0.502951559	-0.609730149	-0.520698262	-0.601238572	-0.9161144
RET_TIAM1	-0.034828876	-0.189626708	-0.262217174	-0.010536042	0.34278418	-0.031005393	-0.549965958	-0.16191975	-0.199015077	-0.584414495	0.248800915	-0.012357926
DUSP6_PRKAG1	0.045172625	-1.806420735	0.314602726	-0.211989973	-1.228031188	-0.032617521	-0.161670784	-0.030230767	0.204578192	0.052362733	0.205818796	-0.516685402
MAPK1_TSC1	-0.625260692	-1.016347967	-1.247446289	-0.332817996	-0.33929269	0.195765466	-1.272325648	-0.167778213	-0.586232873	-1.468485638	-0.667905866	-2.527292128
FGFR2_PIK3CD	0.009986752	-0.280760704	-0.498927405	0.081360674	0.07877088	-0.213584893	-0.006976112	0.645087852	-0.153626331	0.213833056	0.258218207	0.188256363
IRS1_MAP2K1	-0.780034581	-2.536019177	-0.76198305	-0.655078637	-1.000134004	-0.091903138	-1.039651971	-0.112604015	-0.654004163	-0.545347223	-0.683861298	-0.661269115
NTRK1_STK3	-0.068145163	0.06982041	-0.6214374	-0.438943765	-0.136953018	0.14148071	0.020590402	0.333300813	0.008108869	-0.102551937	0.385023952	-0.002701418
KSR2_RCE1	-0.327923591	-0.19037589	-0.821200672	-0.642715163	-0.658631339	-0.333685902	-0.44011362	-0.145488492	-0.461736478	-0.316369536	0.022875158	-0.800477661
CCND1_CDK6	-2.145463938	-3.85093079	-2.219918575	-2.503036841	-4.085001723	-7.037868225	-2.082634991	-2.632622195	-3.025504619	-3.398465366	-2.361969172	-4.143733295
DUSP1_LATS2	-0.100568648	-0.318427204	-0.417033926	-0.28154688	-0.869033443	0.492934436	-0.125587954	-1.82495214	-0.208278906	-0.045435551	-0.001398497	-0.547487785
FLT1_NTRK1	0.005215569	-0.31596657	-0.617330851	0.015165848	-0.215579349	-0.017374082	0.342063451	0.317830857	0.439393193	0.096691504	0.160804185	0.357988412
MAPK3_RIN1	-0.180644112	-0.005867445	0.131270493	-0.178110945	0.521418579	0.129041498	0.790101189	0.721574217	0.155551617	0.32716091	0.051972117	-0.17185254
PAK2_RHOB	-0.161130168	-0.261648037	-0.889802952	-0.21303335	-0.977808013	-1.310837415	-1.320969409	-1.298233828	-0.879198015	-0.53130018	-1.432020394	-3.062648018
NTRK1_RALA	-0.099340511	-0.353381757	-0.791580151	-0.128452501	-0.128512954	-0.358909197	-0.178674727	-0.174725909	-0.040971859	-0.101287106	-0.486179961	-0.306768933
GAB2_TSC2	0.110309857	-1.308959562	-1.428308737	-0.661044075	-1.121578825	0.696911206	1.152618232	-0.539280176	0.107337757	-0.850455455	0.248774536	-2.132745748
DUSP6_GAB2	0.21716274	-1.687235258	-0.05545802	-0.350529146	-0.598578833	0.049028912	0.27082515	0.09657571	0.103880534	-0.017252549	0.328957114	0.213046807
PDGFRA_RPS6KA1	-0.470751087	-0.652678534	-0.265891089	-0.854484831	-0.216416056	-0.742622733	-0.139902688	0.229628696	-0.373976341	-0.397042763	-0.241825013	-0.442980189
PRKAA1_RASGRP3	-0.105573401	0.164736455	-0.193822054	-0.251875232	0.430190527	0.316017121	0.457700315	0.367607181	0.31397546	0.221709696	-0.061899394	0.171970149
PIK3CB_SPRED2	0.124065263	-0.281631745	-0.104392721	-0.582856703	-0.414537957	-0.754422994	0.379543855	0.188101613	0.118230559	0.169097726	-0.035693451	-0.175673554
SHC4_YAP1	0.076485529	0.117752225	-1.12987524	-0.454278466	0.399092171	-0.449711647	0.709577071	-0.280352701	0.049061332	-0.238511997	-0.48619255	-0.024464092
AKT3_NTRK3	0.014727674	-0.04804448	-0.478808968	-0.516157158	-0.005962335	-0.773617096	-0.399665862	-0.603818981	0.016808823	-0.484032973	-0.479980635	0.015511188
LATS1_MAPK14	-0.535372644	-0.385287092	-0.106815316	-0.315891235	-0.019303949	-0.004263148	0.247464557	0.0192699	-0.175192526	-0.219470771	0.516610391	0.40113191
KSR1_YAP1	-0.171588643	-0.219589047	-0.902485514	-0.911469316	-0.173918548	-0.156493344	0.572257845	-0.678015526	-0.038771205	0.051527914	-0.556515794	0.146090794
EGFR_YWHAZ	-0.388325568	-1.191055011	-1.4566705	-1.075616124	-2.616754101	-0.960095947	-0.054721939	-0.488046422	-0.323617244	-0.375697585	0.332237258	-1.239661563
ERBB3_KSR2	-1.100818022	-0.315895032	-0.507732963	-0.552000054	-0.161454164	-0.494964911	-0.042718378	-0.498042224	-0.558108931	-0.511405787	-0.237773127	-0.314806999
ERBB4_FGFR2	-0.012814908	-0.105720318	-0.474386512	-0.174694611	-0.441198279	-0.556505669	-0.751393825	0.174144311	-0.078428018	-0.004264379	-0.011361555	-0.059316614
CDK6_FGFR1	-0.953445344	-2.484177752	0.266661925	-0.172236556	-1.203713659	-2.214487542	-0.505806269	-2.044344872	-1.248815136	-0.485947707	-1.354890628	-1.369192382
PIK3R1_RPS6KA1	-0.386470848	-0.187306538	-0.23315718	-0.365626376	0.401117216	-0.194179223	0.252672024	0.144514646	-0.172582418	-0.392638308	0.060666367	-0.128687709
RALB_RPS6KB1	-0.063754845	-0.351980332	0.012561435	-0.435833138	-0.15574697	-1.179306638	0.008052211	0.180091448	0.016261235	-0.043806234	-0.248854447	0.07293555
AKT3_ILK	-0.663993842	-2.730480218	-0.853320867	-0.855284798	-1.264657402	-1.55417239	-2.077035232	-1.62351023	-0.863019157	-1.063153902	-1.98864412	-0.89430204
IQGAP1_RAC1	-0.638148191	-2.578449288	-1.252139605	-0.925227119	-1.79382793	-2.482913571	-1.826847809	-0.847132062	-1.31203725	-0.659755527	-1.839964832	-1.55379681
RCE1_RPS6KA1	-0.519030138	-0.460770516	-0.704048117	-0.66120372	-0.253713935	-1.45185473	-0.176553638	-0.817614389	-0.961482037	-0.644511196	-0.403247436	-0.628619533
NTRK3_RET	-0.102430084	-0.067146437	-0.310710679	-0.284617445	-0.181174855	-0.562284999	-0.349956889	-0.133680145	-0.18786654	-0.08217988	-0.008274866	-0.003108105
RPS6KA3_STK19	-0.052672441	-0.231135578	-0.226369345	-0.072918901	-0.261292949	-0.907168615	0.039162718	0.191727814	0.000357231	0.060461971	0.073842552	0.110787824
RAC3_SPRED2	-0.038634567	-0.460231404	-0.133776969	-0.263187629	-0.655919736	-0.381425971	-0.32166797	0.337142533	0.385707808	0.024460818	0.213000995	0.300566221
DUSP6_MAPK14	-0.285879107	-1.874435907	0.790280603	-0.100456083	-0.641980275	0.154464348	0.415342679	0.420774754	0.135828918	0.094102052	0.632948164	0.025922534
PAK2_YWHAG	-0.387342203	-0.617459659	-0.50997728	-0.498958417	-1.266763607	-0.740754961	-0.642145498	-1.488501596	-0.66712867	-0.53683711	-0.980766905	-2.913747278
CRK_YWHAZ	0.278677634	-0.998565329	-0.30008546	-1.012099055	-1.413076914	-0.953887574	-0.588213075	0.00757896	-0.707273083	0.273404321	0.359231603	-0.305890977
PIK3CG_SPRED2	-0.031982515	-0.10334225	0.368252311	-0.596089249	-0.622509868	-0.56970823	0.417520217	0.291684741	0.176814893	0.178336415	0.532392293	-0.144288384
ALK_ERBB3	-0.79090201	-0.165370744	-0.37932777	-0.139642949	-0.459224495	-0.739274145	0.183085983	0.51824969	0.200961466	-0.17332204	0.050931642	-0.146424244
ALK_NTRK1	0.075608663	-0.243206109	0.093438108	-0.408669382	0.50693337	0.194895918	0.349829388	0.036348642	0.116504034	-0.070458264	0.082083757	0.273187927
FGFR4_MAPK1	-0.195558966	-0.830081713	-0.435888159	-0.094530498	0.502706898	-1.515747012	-2.241122712	0.107864397	-0.56704954	-1.142888053	-1.164765927	-0.438057106
KIT_RALBP1	0.157582534	0.314508695	0.352575031	0.123687778	0.446780216	-0.090826852	0.086107505	-0.142507981	0.008617563	0.320651088	0.082250574	0.016288186
AKT3_TEAD4	-0.033325366	0.135445582	-0.69279582	-0.181725164	0.211145495	-0.704601209	-0.122107035	-0.94669511	-0.098538152	-0.453545874	-0.564420102	-0.16704162
ERBB3_GAB2	-0.630979296	-0.215948863	-0.782686357	-0.458030923	-0.202386652	-0.131122362	-0.561731842	0.320008873	-0.416040964	-0.531488334	-0.092537539	-0.926672776
MAPKAP1_RPS6KA2	-0.35871094	-1.272342179	0.14571649	-0.5281992	-0.802949827	-0.50038654	-0.63276916	-0.62406571	-0.345114638	-0.071875464	-0.613625542	-0.799663316
MAPK3_TIAM1	0.011452263	0.05890709	0.398961116	0.216329099	0.771469431	0.069178224	0.269325419	0.098648891	-0.097866541	0.096119881	0.091236055	-0.305135605
RIN1_YAP1	-0.017219289	-0.114604393	-0.918616028	-0.387273579	0.207934301	0.296201892	0.733045979	-0.951579738	0.190381085	-0.024135244	-0.593862488	0.01295179
DUSP1_RASGRP1	0.03642181	-0.31558933	0.060463357	-0.178074082	0.177572435	-0.535356786	0.523367996	0.035718486	-0.033941768	-0.159453549	0.020110138	-0.526962591
PIK3CA_SOS1	-1.258271622	-1.479743737	-1.147649346	-3.763290055	-1.688662221	-0.033735693	-2.329076592	-0.87778415	-0.930798325	-1.809920449	-0.979487295	-0.837197112
DUSP6_MRAS	0.121708404	-1.48188211	0.156675894	-0.346832155	-0.336775306	0.409409374	-0.355542543	0.234742187	-0.025131744	-0.178357766	0.272872787	-0.182607746
DUSP4_TIAM1	-0.088721229	-2.577276168	-0.432061661	-0.189958304	-0.978570715	-0.346559101	0.630400279	0.307638766	-0.208058499	0.150157022	0.265323343	0.244465746
RPS6KB1_STK4	-0.020882867	-0.48142	-0.522148771	-0.453387044	0.286024438	-0.757361097	0.093639905	0.238967353	-0.159258982	-0.144617493	-0.321659486	0.313429777
TIAM1_YWHAE	0.11842169	0.146285007	0.856457644	0.347349565	-0.311688404	0.216482569	1.345786694	0.636940155	0.69164341	0.830716093	0.983559878	-0.189621029
CSF1R_RPS6KA4	-0.223899617	-0.564422639	0.033399533	-0.46346053	0.117899311	-0.566207094	-0.191921131	-0.485118783	-0.491042988	-0.306757464	-0.123676629	-0.057621858
HRAS_SHC2	-0.004588408	-0.329127888	0.042149122	0.050503394	-0.334721114	-0.106952559	-0.498766972	0.221286467	-0.084865139	0.28412613	0.220325953	-0.117749758
FLT3_SPRED1	0.171928571	-0.464580753	0.190854588	-0.454122161	-1.284164757	-0.111224362	0.327263181	-0.350095746	0.252590456	0.341908367	0.735914246	-0.131080555
LATS1_MRAS	-0.228341778	0.03488267	-0.585064743	-0.183291473	0.359868088	0.04530534	-0.158507203	-0.051796029	-0.212284944	-0.128690053	-0.202036377	-0.15457382
PAK2_RASGRP3	0.045792507	-0.096282177	-0.299647751	-0.241769648	-0.75603952	-0.440422354	0.076919532	-2.19147264	-0.306057275	-0.539579906	-0.683210192	-2.338072453
ERBB4_SPRED2	-0.282411233	-0.564430681	0.028933925	-0.742805171	-0.877696772	-0.780443149	0.514256011	0.248868878	0.323032333	-0.043241278	0.07270418	-0.389090954
DUSP5_EFR3A	-1.043909999	-1.731783443	0.33766478	-0.035473874	-2.284844666	0.166228095	-2.383333947	-0.8044098	-0.306178496	-0.996544553	-0.174351432	-2.94587393
RASSF8_RICTOR	-0.692767293	-1.599379708	-0.318208337	-0.947890556	-3.02956061	-1.54375284	-3.377598415	-1.807471259	-1.150580358	-0.235623656	-1.171264362	-1.804066421
PEA15_RPS6KA3	-0.037357173	-0.452435083	-0.015100588	-0.127315544	-0.560914031	-1.170839017	-1.080681763	0.580943145	0.140952213	0.017221154	-0.064020587	0.45025958
SHC2_TSC2	-0.032625926	-1.144052248	-1.280390732	-0.527987312	-1.008364289	1.173269065	0.448156091	-0.660323026	-0.172812057	-1.009072937	0.523449619	-2.228958857
EFR3A_YWHAE	-0.898111856	-1.720632416	1.037269289	0.048745853	-2.433528465	0.243933966	-1.701160401	-0.989490736	0.247081257	-0.813350715	0.344948933	-2.250949443
RHOB_TSC2	-0.020273734	-1.483215683	-1.702642059	-0.5425578	-1.182014056	0.78301271	0.762069859	-0.632524001	0.119094726	-0.947356237	-0.049050852	-2.203528704
CCND2_MAPKAP1	-0.400963948	-1.130397075	-0.477741651	-0.603947548	-0.866061122	-0.279731823	-1.28668085	-0.026480584	-0.255290123	-0.232609426	-0.678616648	-0.782134996
ALK_KIT	0.042028	0.139228079	0.486020958	-0.086126014	0.313659611	-0.20620608	-0.069981822	0.241068379	0.171625604	0.072136064	0.183469584	0.012523135
PDGFRB_PRKAA1	-0.266609693	-0.161466313	-0.502813635	-0.313493054	0.149013473	0.004700538	-0.580912495	0.150421453	-0.264756142	-0.23509306	-0.334377213	-0.62390665
CSF1R_ILK	-0.792713479	-3.255902681	-1.074195493	-1.191355897	-1.565264222	-1.008630309	-1.915782625	-2.625892462	-1.074298307	-0.926867667	-2.374191869	-0.940807764
MAP2K1_WWTR1	-0.78445682	-2.655219865	-0.745229658	-0.226513981	-0.758934622	-1.480376396	-5.172795211	-0.087141012	-0.865114548	-1.167377005	-2.56008594	-0.475487433
DUSP1_ERBB2	-0.573093409	-0.283273693	-0.957837818	-0.112899386	-0.117670143	0.104186391	0.190729249	0.465297502	-0.39135487	-0.118435048	0.07112573	-0.870272897
IRS1_MAPKAP1	-0.548927853	-1.012747337	-0.159650786	-0.442797687	-1.203623722	-1.176794311	-1.8701615	-0.831234985	-0.923360127	-0.13901481	-0.816383329	-1.047420344
PTEN_RHOC	0.341503313	1.051009904	-0.019559577	-0.008102786	0.447107152	1.133928847	0.65144022	0.885491606	0.075158889	0.511115904	1.313779511	-0.270069343
PIK3CA_RAC2	-0.990408399	-1.568590403	-0.604104388	-2.772105275	-1.99506483	-0.642976408	-2.352701558	-0.67272038	-0.848979925	-1.213593375	-0.714985357	-0.870553458
HRAS_KIT	0.061013771	-0.207270082	0.284110236	-0.248966837	-0.166033124	-0.198393531	0.104463479	0.035266411	-0.244685692	0.474490288	0.435149113	0.238368268
PEA15_PRKAA1	-0.109190715	-0.061286465	-0.328378488	-0.15952804	0.258717514	-0.053018004	-0.162724214	0.150785676	0.182347935	-0.060616627	-0.183693337	0.186323282
PIK3R2_RALBP1	-0.196916597	-0.367926174	-0.230623159	-0.418084725	-0.111684851	-0.265324287	-1.663044007	-0.21236068	-0.568454302	-0.2742868	-0.323405366	-0.132408615
CSF1R_TSC1	-0.229859148	-0.891189936	-1.421876408	-0.699724589	-0.497083664	0.421021514	0.268131916	-0.502585229	-0.147452567	-1.018140365	-0.192313175	-1.584956461
MAPKAP1_ROS1	-0.316932806	-1.141219958	0.345369998	-0.408486969	-1.037024604	-1.100677685	-1.372205183	-1.143757109	-0.737541371	-0.171260648	-0.421027549	-0.529252027
ALK_PIK3R3	-0.113656559	-0.063899523	-0.01288703	-0.366022737	-0.053160952	-0.341086566	-0.407656499	-0.232267916	-0.069960103	-0.036593216	-0.046018889	0.192010209
FGFR1_TSC1	-0.005058849	-0.732413051	-0.657884708	-0.391698222	-0.538020245	1.000521132	0.189603841	-1.777836199	0.008629677	-0.672677634	-0.364377126	-1.692324531
DUSP1_PIK3R2	-0.301469871	-0.451348501	-0.024289054	-0.313546596	-0.294388137	0.162984188	-1.832421211	-0.904175345	-0.414333535	-0.524732408	-0.276881192	-0.290730257
FLT1_RASGRP1	0.011441497	-0.286163071	-0.542422479	-0.263495689	0.119777747	-0.031736834	0.648048848	0.161569366	-0.02093007	-0.084793134	0.261881338	-0.080428466
RHEB_YWHAE	-0.786332596	-1.72286848	-0.154261241	-0.291658498	-3.348362615	-1.346172141	-3.762661748	-1.040242545	-0.570061794	0.409908016	-1.090300804	-1.028950755
EFR3A_STK3	-1.447375968	-1.783035311	-0.05190904	-0.158212683	-2.531710106	0.404675085	-3.59440608	-0.75798843	-0.34855956	-1.495361957	-0.092677881	-2.484327755
EFR3A_PPP1CA	-1.636241994	-2.603648233	-0.7292201	-0.653727804	-3.630733728	-0.700692212	-4.180404657	-2.311994307	-0.524472112	-2.066608075	-1.154736945	-2.873251031
ILK_PIK3CG	-0.825445338	-2.957998023	-0.695188177	-1.239894118	-1.690499017	-1.415089781	-1.883573833	-2.277699488	-0.984804049	-1.055066383	-1.709184682	-0.521916933
RHOC_YWHAG	-0.307603878	-0.600350398	0.257962095	-0.626445859	-0.556362866	-0.812201627	0.011110672	0.035641807	-0.438104021	-0.022533505	0.211292114	-0.510854292
RALB_TSC2	0.016315612	-1.066962011	-1.136172955	-0.835659561	-1.154894736	0.709577812	0.388143921	-0.185122807	0.023939411	-0.652253473	0.299197694	-1.799888395
DUSP6_ILK	-0.577027806	-4.72238548	0.006974108	-0.645562557	-1.509796579	-0.834179929	-0.865486481	-2.032393319	-0.633261895	-0.626739999	-1.996859946	-0.805153897
FGFR3_FOSL2	-0.25311366	-0.854080447	-0.478544421	-0.339672756	-0.405340023	-0.23680896	0.179122252	0.000918983	-0.117006412	-0.288732745	0.24234702	-0.09844628
ALK_PRKAA1	-0.140453245	0.088993072	-0.21411707	-0.109319742	0.29355861	0.140971841	-0.990233357	0.210258386	0.106485418	-0.136741404	-0.165536168	0.266249887
NTRK3_RASGRP3	-0.241821672	0.16556131	-0.355765791	-0.111596081	0.245789257	0.17744995	-0.35614762	0.203336698	-0.035017651	0.222925362	-0.172130882	0.098466645
ERBB2_FGFR2	-0.644590975	0.069027512	-0.845119758	-0.260438831	0.23142113	0.22480346	0.575637722	0.453966504	-0.022353191	-0.123417619	0.082304099	-0.181493689
DUSP5_PIK3CA	-1.006303882	-1.585087555	-0.745098362	-2.685793368	-2.169493179	-0.014031571	-1.689232885	-0.580783494	-0.249797406	-0.72176132	-0.899208966	-0.719631985
AKT3_LATS2	-0.207859893	-0.674634811	-0.647739007	-0.306344819	-0.812295126	0.163490969	0.458727583	-1.077071829	-0.147653681	-0.07970337	0.223684678	-0.286395205
FLT3_PIK3CD	-0.21860078	-0.701197784	-0.542772458	-0.053892759	-0.081138361	-0.669035574	0.686454687	0.414891287	-0.000453399	-0.092473095	-0.029903163	-0.270659123
PIK3R1_RALB	-0.08232912	0.468350438	0.218549849	-0.26211608	0.616744697	0.152716403	0.354230574	0.266764788	-0.026306627	-0.086325367	0.479834807	-0.095176477
FOSL2_RALB	-0.025487813	-0.171271976	-0.136844806	0.041146196	-0.052966248	-0.121699143	0.005644972	0.092042019	-0.22204155	-0.071504273	0.242538659	-0.838734491
DUSP1_MAPK14	-0.553195501	-0.452164763	-0.148043805	-0.397157701	-0.484165767	0.327142883	-0.058489302	0.225431537	0.025933847	-0.056351724	0.36915795	-0.183390546
RAC2_TSC1	0.217213109	-1.302241861	-1.465007689	-0.809420005	-0.891835445	0.542454224	0.435611328	-0.467286881	-0.571644171	-1.13523759	0.559109971	-2.180081561
DUSP6_ERBB4	0.07938788	-1.553750801	0.22682416	-0.201679473	-0.67210251	-0.146880102	-0.082440906	-0.076401782	0.035606996	-0.005132956	0.218478734	-0.042297927
CDK6_RPS6KA1	-1.208631541	-3.010626795	-0.155470163	-0.757704695	-0.984450703	-2.046830613	-0.001778901	-1.219668261	-1.676025704	-0.761213308	-0.693712615	-0.782162421
MAPK14_PTEN	-0.452037141	1.145774853	0.052927285	0.044229073	0.502997021	1.870966132	1.085171483	1.549731247	0.330486019	0.491824506	1.891148791	0.182720586
ALK_KSR1	-0.189477392	-0.248467433	-0.46968118	-0.587438288	0.07026615	-0.07476285	0.302850706	-0.063530508	-0.074320665	-0.116037375	-0.087348175	-0.038404882
ALK_KDR	0.080106405	0.03536155	-0.363116703	-0.029381685	0.590135016	0.388465866	0.56707461	0.250021935	0.314823558	-0.11459516	0.078914503	-0.144325241
PAK1_RHOC	-0.159040334	-0.012506806	-0.738361967	-0.183763633	-0.016070931	-0.655075818	0.15580989	-0.085473354	-0.532029207	-0.060201017	0.099557547	-0.294303399
DUSP1_STK3	-0.069741529	0.104020134	0.014445487	-0.378827281	0.309066493	-0.188609637	-0.182519937	0.042425806	-0.248736917	0.133925998	-0.098323191	-0.104906059
BRAF_WWTR1	-0.784483537	-2.344120449	-0.717171272	-0.002082734	-0.374863983	-2.162647371	-4.578074873	0.04962117	-0.839193772	-1.363680164	-2.456483659	-0.487251115
FGFR1_PAK1	0.019317074	-0.094447454	-0.623703268	-0.340210142	-0.177884949	-0.026336174	-0.339474156	-1.113622124	-0.032812131	0.051169803	-0.575782049	0.089843337
DUSP6_RHOC	-0.023399637	-1.433879181	0.27671821	0.010060945	-0.586530636	-1.059745717	-0.481157385	0.675097607	-0.315904004	-0.022795211	0.153475292	-0.465340185
RALB_RALBP1	0.101245486	0.056318683	0.558986871	0.015210335	0.440659614	0.227428381	-0.148693387	0.529136089	0.105556971	0.427403033	0.102553644	-0.146682049
MAP2K2_PEA15	0.203148911	-0.069087594	0.039908214	0.096391596	0.03343532	0.179948575	-0.336596891	1.043701679	0.204000049	0.347617636	0.396779226	-0.154011454
PAK2_RPS6KA1	-0.336194311	-1.132650081	-0.856335806	-0.469393217	-0.979067472	-1.361206629	-0.573666902	-1.180565814	-0.547252057	-0.968940008	-1.471092329	-2.983934458
CRKL_RHOA	-1.508955861	-2.557937246	-1.541523632	-2.003009357	-1.273958674	-3.663451336	-2.080823593	-3.575912777	-2.598749738	-2.937928603	-2.923241853	-3.497561733
FLT1_PAK2	-0.038925354	-0.288776352	-0.859646443	-0.441599983	-1.130830915	-1.149208025	-0.082087408	-1.530407746	-0.394136794	-0.695882135	-0.958973726	-2.93089539
AKT1_ARAF	-0.120634995	-0.380967925	0.388431397	-0.152427435	-0.1250671	0.315982553	-0.626837226	-0.240112723	-0.108380547	0.012820813	0.129012808	-0.330358707
PAK2_PIK3CB	-0.069123843	-0.216292578	-0.639438881	-0.028119061	-0.725258605	-1.471313109	-0.730037601	-2.166635851	-0.757203845	-0.75228752	-1.176825202	-2.466559322
MAPK1_RPS6KA6	-0.253520122	-0.890906582	-0.314261545	-0.12980916	0.478275361	-1.340510129	-2.108740976	0.522853663	-0.455812316	-0.662645046	-1.025907257	0.217991883
PEA15_PIK3R1	0.001869461	-0.030015713	0.130004493	-0.367403462	0.446731073	0.346814856	-0.806039845	0.56231345	0.098644585	-0.330071316	0.251803887	0.131878095
EFR3A_RET	-1.105337316	-1.514979693	-0.314403795	-0.08251112	-2.123052236	-0.350507497	-3.017666133	-1.209361961	-0.820351605	-1.465173996	-0.137723967	-2.464436914
PDGFRB_RALB	-0.181034391	-0.505754075	-0.037085829	-0.364089673	0.281498477	0.107237968	0.33327638	0.353079349	-0.065455502	-0.128155664	-0.087816426	-0.672276375
GAB2_PRKAA1	-0.04432507	-0.487511415	-0.553054111	-0.470544387	0.231227842	-0.057603441	-0.083329379	-0.188470543	-0.42934956	-0.198472973	-0.136129575	-0.14771793
GAB2_MAPK1	-0.078268049	-0.749660708	-0.499527403	-0.090061415	0.412926505	-1.685113531	-2.556106504	0.016783116	-0.889093528	-0.760968205	-1.105057575	-0.010038815
NTRK1_YWHAE	0.0477686	0.388500205	0.184554971	0.502413572	-0.474605423	-0.382862692	1.691773833	0.522326815	0.487268418	1.110464762	1.042998145	0.408365423
SHC1_YWHAZ	-0.617392381	-1.18286039	-1.162267543	-0.85781971	-1.556881675	-0.682378847	-0.0781275	-0.153008493	-0.730117182	-0.348979847	0.466572474	-0.575407916
CSF1R_LATS2	-0.272832599	-0.925160912	-0.648090692	0.016500707	-0.069527968	0.307178753	0.428793685	-1.084598109	-0.140756086	-0.437107079	-0.07739062	-0.242020912
RCE1_RET	-0.409583989	-0.421533506	-0.646816846	-0.452155673	-0.825198354	-1.270199429	-0.07009266	-1.230928617	-0.218301456	-0.890064594	-0.111303117	-0.559935588
MAPK3_RET	-0.09294626	-0.07818978	0.080482666	-0.437473283	0.604039134	-0.098174475	-0.136552623	0.156764852	0.053622171	-0.436855382	0.035708887	0.147211763
PIK3R2_RALA	-0.808431873	-0.610106363	-0.691064856	-0.490062697	-0.598848154	0.016518631	-2.05453789	-0.765432645	-0.39428973	-0.909806785	-0.375180408	-0.125167719
FOSL2_RASGRP4	-0.001334778	-0.30260051	-0.510814026	-0.294597217	-0.388142638	-0.418765411	-0.976374705	-0.24885046	-0.236700527	-0.243589574	-0.041953145	-0.040612291
RAC1_YAP1	-0.493318189	-1.885812222	-1.432043295	-1.338452412	-1.506736433	-2.814594726	-0.735653818	-3.871997807	-1.293685691	-0.804918911	-2.649553505	-0.911757942
FOSL2_MAPK1	-0.305625115	-1.20263677	-0.940010524	-0.370827999	-0.330090499	-1.331854529	-2.420501562	0.193237065	-0.702659892	-0.98111758	-0.912745309	-0.450488437
RAC3_RHOC	-0.082150721	-0.351584154	-0.299062849	-0.150999884	-0.303620924	-1.130386724	-0.34477408	-0.284200761	-0.264893727	-0.177180907	-0.27831893	-0.382830917
FGFR1_PRKAA1	0.006194623	0.196285634	-0.219371988	-0.171869187	-0.039265119	0.053180638	-0.347491108	-2.146634085	-0.045155011	0.182750361	-0.665419349	0.516645099
CDK6_MAP2K2	-0.991112125	-2.250877839	0.032485999	-0.444908722	-0.491571005	-1.234173887	-0.030073275	-0.843093037	-0.920196904	-0.375767497	-0.835221455	-0.46563508
ALK_RASGRP1	-0.063620824	0.047734339	-0.214543791	-0.019656627	0.299643715	0.028031854	0.110764986	0.215367593	0.179707942	-0.107736853	0.035776985	-0.271306678
MAPK1_MRAS	-0.39638829	-0.898070189	-0.970865876	-0.271182937	0.606033095	-1.371996007	-2.52346032	-0.073218558	-0.685690418	-1.357672891	-1.307697068	0.032740091
PIK3CD_PPP1CA	-0.946582956	-0.310834996	-1.275269754	-0.494486951	-1.068876976	-1.415611964	-2.032815864	-0.840376859	-0.269990847	-1.01920323	-0.991995042	-0.366575511
ERBB2_RASA4B	-1.093491617	-0.308472874	-0.489187476	0.055950593	-1.021881736	-0.050875565	-0.93325082	-0.771231597	-0.519474988	0.046523349	-0.295074348	-0.971857397
CRK_PTEN	0.900680157	1.262427439	0.263141796	-0.338200749	0.162917999	1.476167922	-0.528983318	0.51911115	-0.060903125	0.902728868	1.433809669	0.340022373
PIK3CD_TIAM1	-0.050893292	-0.429324478	-0.094320068	0.061851365	0.482219784	0.255026084	0.599837364	0.425262818	-0.012611954	0.217633397	0.178049895	-0.019649587
FGFR2_NTRK1	-0.085072248	-0.168895545	-0.754946901	0.091163455	0.032640761	-0.04487048	0.420156601	0.174109182	0.123817433	0.165056432	0.094884058	0.21835202
DUSP6_PDGFRB	0.066059631	-1.779218764	0.27189531	-0.460318826	-0.269265038	0.363548577	-0.05078227	0.875202865	0.052457188	0.047830269	0.171132843	-0.265417118
MAPK3_PRKAB1	-0.246189863	-0.011345943	-0.60850178	-0.306691976	0.306681176	-0.272218873	-0.718208138	-0.016752764	-0.484044433	-0.195314268	-0.310696252	-0.170520199
JUN_RHEB	-0.954735341	-1.81738125	-1.063330587	-1.207623645	-2.360982842	-0.79377172	-5.14174193	-1.648652203	-1.943154014	-0.305742996	-2.142171666	-1.861734478
FGFR1_PIK3CA	-0.877693345	-1.465453872	-0.714857625	-2.867502216	-1.585148579	0.065353554	-1.509266739	-2.313985436	-0.435059367	-1.141474402	-1.500443098	-0.626563135
FRS2_PAK1	-0.082057932	-0.025625828	-0.61286879	-0.302449474	0.279185454	-0.332779325	-0.264689804	-0.837329341	-0.23115254	-0.321377177	-0.745570491	-0.566068676
PIK3CD_RASGRP3	0.077826353	0.023005006	0.11832378	0.122164706	0.264181621	0.125503394	0.103011299	0.646281845	0.181922381	0.434243243	0.26252353	0.082541541
MAPK1_STK19	-0.475186996	-1.094127454	-0.616403547	-0.541309627	0.190167532	-1.486940529	-2.611855128	0.190327148	-0.793573065	-0.863705236	-1.453065527	-0.193062767
AKT1_CRK	0.01139034	-0.139078539	-0.365259726	-0.828318011	-0.855015914	-0.128263291	-1.381119611	-0.272532221	-0.465567168	0.238521143	-0.164449188	-0.378346782
MAPK1_STK4	-0.201939885	-1.04140397	-0.757113726	-0.209117686	0.124264434	-1.388541791	-1.197024689	0.234145503	-0.263115961	-0.919831645	-1.071151388	-0.688212401
DUSP6_SPRED2	0.148113368	-1.859024432	0.541354518	-0.85488246	-0.765356375	-0.431474345	0.483525706	0.550632014	0.018238124	-0.049308953	0.539626303	-0.082008054
PDGFRA_PIK3R2	-0.539715489	-0.321185478	-0.353429788	-0.440213949	-0.079286812	-0.398447442	-1.397011239	-0.266550217	-0.706813022	-0.625733512	-0.150924206	-0.400100563
CRK_SPRED2	0.256984918	-0.082340996	-0.183702564	-0.359841225	-0.523012332	-0.378837645	-0.469444694	-0.433948021	-0.118037401	0.229968405	0.194964405	0.227464076
ERBB2_PIK3CG	-0.95542859	0.092838153	-1.120949897	-0.382432402	-0.042385788	0.050964314	0.640395386	0.395936425	-0.365998279	-0.014415938	0.03948676	-0.479680619
RHOA_RPS6KA2	-0.373029961	-0.153738414	-0.776863817	-0.572355159	-0.139060888	-1.699647107	-0.522484038	-0.879850944	-1.151403788	-0.303283063	-0.880564596	-0.962849413
TEAD4_YWHAG	-0.146484329	-0.188198219	-0.45507245	-0.5696958	-0.431551742	0.001462044	-1.071324203	-0.179223222	-0.305525334	-0.192660883	-0.144511119	-0.532952346
EFR3A_RALA	-1.09750433	-1.740610313	-0.008197759	-0.286280264	-2.007005038	0.155892112	-2.000441987	-1.809856234	-0.335219925	-1.182952183	-0.804203065	-2.867042533
AKT1_PAK1	-0.22730475	-0.0744288	-0.515344401	-0.220655109	-0.149738352	0.086694931	-1.049219958	-0.366654101	-0.325226406	-0.340441155	-0.085280721	-0.431621126
MAP2K2_MAPK1	-0.440916195	-0.976094471	-0.39225967	0.147099576	0.703385181	-1.377948917	-2.095241475	0.584793205	-0.549117229	-0.808596088	-1.314950445	-0.386095617
KSR1_MAPK3	-0.358917308	-0.243410495	0.275134342	-0.644237113	0.307495525	-0.067180081	-0.078369219	0.773697925	-0.319217331	0.188830029	-0.079352535	-0.460026689
RHOA_TSC2	-0.220834005	-0.947597716	-1.032863836	-1.229605552	-1.379412799	0.627877126	0.565516314	-1.571769889	-0.623615317	-0.978018857	-0.251595534	-3.655067445
AKT1_PIK3CB	-0.135422413	-0.067543227	-0.235944628	-0.515784412	0.072781425	-0.99310077	0.036091628	0.601053933	-0.164103755	-0.024935924	-0.138588155	-0.200068246
NTRK2_YWHAE	0.211193039	0.335400863	0.742026097	0.205661898	0.210421873	-0.524925696	1.237940532	0.404701098	0.053621463	0.549865243	1.042089321	0.098590036
PEA15_RAC2	0.004360478	-0.31415019	-0.133343724	0.026045646	0.063700898	-0.41002979	-0.837375647	0.364290579	-0.074979587	-0.557982965	0.381920341	-0.075897723
EFR3A_SPRED2	-1.057989912	-0.654011127	-0.042844879	-1.198902754	-2.657682297	0.424923693	-2.17839694	-1.240306849	-0.012135068	-1.180797849	-0.205479658	-3.166406077
KSR2_YWHAE	0.037053777	0.305225794	0.426990124	-0.045715095	-0.139136073	0.367955469	0.818852151	0.6822956	0.518826987	0.738551622	0.901565898	0.445083308
RHOC_RPS6KA5	-0.093470955	-0.334412638	-0.065944761	-0.627331627	-0.025928506	-1.147678665	0.784644746	-0.132623172	-0.525016227	-0.134993449	0.190390145	-0.378497721
ERBB3_LATS2	-0.683528209	-0.504161507	-0.994696343	-0.742130494	-0.611687157	0.398060141	0.266258103	-0.545457531	-0.275881124	-0.567280558	0.165069415	-0.778244939
RALB_TEAD4	-0.182293368	-0.01865697	-0.52862166	-0.37478471	0.143036743	0.005359869	-0.662835974	0.037960249	-0.085047109	-0.304203955	-0.429169764	-0.632015842
PIK3R2_PIK3R5	-0.392647907	-0.326429626	0.071818879	-0.631140564	-0.315179298	-0.889555639	-1.421644175	-0.842100574	-0.471389372	-0.839657281	-0.119069069	-0.064762361
EFR3A_RPS6KA2	-0.995485315	-1.41360593	0.380534891	0.00405634	-2.078654261	-0.003640081	-1.896748714	-0.573625989	-0.213596092	-0.79134406	-0.063660449	-2.802555127
PIK3CD_TEAD2	0.010761531	-0.040595723	0.118748306	0.240337685	0.853666074	-0.188780147	0.081891354	0.369687873	-0.103180009	0.122869398	0.266313409	0.679740617
AKT1_SHC1	-0.7188551	-0.098615872	-1.032134018	-1.289616844	-1.227298949	-0.187802923	-1.405892017	0.439968703	-0.097349537	-0.502903899	-0.091904418	-0.553808836
GAB2_RHOB	-0.110884035	-0.292182066	-0.26598131	-0.37337235	0.37381159	-0.020548817	-0.12901831	0.426539232	-0.141144526	-0.284570557	-0.080077135	-0.506507461
LATS2_YAP1	-0.036615806	-0.570875468	-0.687259308	-0.702546513	-0.077542815	0.415835195	0.890058154	-0.084268826	-0.140810393	-0.249642314	0.496865342	-0.175338734
PDGFRB_PEA15	-0.224085232	-0.357225318	-0.476991362	-0.562113955	-0.260846035	0.223222937	-0.702436355	0.775459618	0.031024143	0.055739352	-0.117329684	-0.26843733
RIN1_RPS6KB1	-0.128155554	-0.07437542	-0.520322935	-0.373961184	-0.447163139	-0.627344247	-0.745510306	-0.027031504	-0.187319279	0.12981021	-0.31395562	-0.150975106
FGFR4_RPS6KB1	-0.081674561	-0.462135244	-0.597680501	-0.304911711	-0.384447765	-0.965233764	-0.144527067	-0.443355862	-0.16258264	-0.206686943	-0.201471797	0.076426519
CSF1R_PAK1	-0.29359057	-0.191055568	-0.615236891	-0.204132425	0.254975619	-0.133269854	0.269878785	-0.401834529	-0.168565635	-0.24507198	-0.255436625	-0.271843421
ERBB3_TEAD3	-1.066543334	-0.100877041	-0.665206998	-0.773328346	-0.778816293	-0.335019183	-0.315776278	-0.511800298	-0.227243763	-0.67002995	-0.35974179	-1.316728712
PIK3R6_RPS6KB1	0.071127833	-0.516422985	-0.192815502	-0.03643965	-0.158889389	-0.737186064	-0.091556254	0.739142028	0.147227124	-0.105324744	0.112867947	-0.257744723
ERBB2_SHC3	-0.499991324	0.025570027	-1.120584852	-0.383814191	0.118908027	-0.031377992	0.767323712	0.452035702	-0.354893375	-0.008882	0.117201684	-0.480154063
RPS6KB1_YWHAE	0.027466171	0.036576602	0.524106868	0.227518197	-0.685810855	-1.191638719	0.83403581	0.142720853	0.188459386	0.792895032	0.649122484	0.272845229
MAPK3_SPRED1	-0.076008366	0.24357972	0.592213347	-0.067011495	-0.094359145	0.087680004	0.251743538	0.974163848	0.586628603	0.405950701	0.627684671	0.028339466
RPS6KB1_TEAD2	-0.107275793	-0.391863845	-0.224307978	-0.344373615	-0.044081508	-1.297466566	0.190760419	-0.316451713	-0.32332149	-0.027654245	-0.301982743	0.079562233
DUSP1_MRAS	-0.572021978	-0.221894727	-0.608588476	-0.022496417	0.003815721	-0.118356552	-0.45456953	-0.208567021	-0.57723405	-0.063942137	-0.112008957	-0.313590638
ARAF_CDK6	-1.065459712	-2.63518447	-0.017158251	-0.505228994	-0.848654825	-1.521318507	0.129324921	-0.886516164	-1.220712834	-0.741841934	-0.60160455	-1.347308064
NRAS_TEAD1	-0.558983934	0.557200668	-1.67403198	-0.298784858	-1.73945687	-7.347345253	-0.573815103	-1.283770668	-0.548718575	-1.330974535	-1.611734705	-0.305528977
MAPK1_PRKAG1	-0.34001792	-0.693743293	-0.619710384	-0.0096336	-0.151898786	-1.362203999	-2.32591776	0.285041429	-0.307316048	-0.792340958	-1.027327177	-0.515417562
FGFR3_MAPK1	-0.115759629	-1.070708234	-0.663886116	0.069449172	0.362221217	-1.182968705	-2.652916967	0.431660353	-0.815830643	-0.953564725	-0.837242303	-0.329428128
MAPK1_RASSF4	-0.514317359	-0.754399547	-0.832946439	-0.129107611	0.398026064	-1.534961993	-1.896066643	-0.023557129	-0.673918347	-1.203962872	-1.013085641	-0.326610983
DUSP4_RET	-0.108980964	-3.169368982	-0.422808216	-0.023101839	-0.805607456	-0.26457364	0.434405578	0.580002112	-0.455748154	-0.159735353	0.498190155	0.101469756
KIT_PRKAA1	-0.155845931	0.184090568	0.092393843	-0.234328567	0.624384044	-0.086835111	0.466987157	0.141762699	-0.107128539	0.149314453	-0.016239537	-0.135691754
RPS6KA5_YAP1	-0.093653272	-0.385165448	-1.067541882	-0.750722406	0.118258425	-0.04196885	1.061138522	-0.561753513	-0.190253951	-0.089115614	-0.481193485	-0.476937194
FLT4_NTRK1	-0.110656478	-0.324239282	-0.385732342	-0.067389624	0.205395106	-0.325683155	0.553642625	0.073841659	0.042185576	-0.061586404	0.046714086	0.019336331
PIK3CD_SHC1	-0.597746909	0.007853736	-1.154505677	-0.894297426	-0.499666552	-0.509907256	0.030060439	0.269208152	-0.07399674	-0.65378298	-0.145892558	-0.931966658
PAK2_TEAD2	0.007180929	-0.19619292	-0.974203581	0.050948517	-0.976111615	-0.515629822	-0.705826437	-1.891959267	-0.270373746	-0.806090643	-1.024782133	-2.964562579
ERBB2_YWHAE	-0.26807175	0.173735361	-0.309374765	-0.114131927	-0.498171377	-0.659782117	1.536957215	0.852864123	-0.033735254	0.742397888	1.010088757	0.191450561
CDK6_HRAS	-0.988244988	-2.008246551	-0.078388346	0.038622393	-1.139404849	-1.765624478	-0.968777139	-0.856629088	-1.261680636	-0.329041171	-0.539211198	-0.948978837
PEA15_SPRED1	0.086845654	-0.008745088	0.217005063	0.130239527	-1.285526683	0.180085158	-0.987985832	0.384240345	0.611086647	0.543955655	0.735301589	0.170267149
ERBB4_PIK3R3	-0.059056152	0.018638632	-0.24714485	-0.441020641	-0.260537243	-0.951715992	-0.485242869	-0.240455379	-0.260606518	-0.085120052	-0.176746712	-0.197910005
ILK_TIAM1	-0.660435069	-2.783275933	-0.542671897	-0.812373766	-1.254212228	-0.686574468	-1.234213488	-2.055383183	-0.73854348	-0.68935302	-1.833109723	-1.293883485
RASA4B_RHOC	-0.398248909	-0.475940403	0.115843815	-0.067281779	-0.528682407	-1.232148763	-0.261379084	-0.498669662	-0.369851884	0.08745632	-0.283690715	-0.412237637
PIK3R2_TEAD4	-0.379861599	-0.138696674	-1.115682364	-0.893768021	-0.315941342	-0.337512263	-2.343672309	-0.553827198	-0.808329816	-0.892809216	-0.332311002	0.023497617
CCND2_HRAS	-0.287051544	-0.31079229	-0.022865309	-0.334199465	-0.625874452	-0.181955022	0.095231175	-0.305357018	-0.240287497	0.275617839	0.290173559	-0.295180193
CDK6_TEAD4	-1.279414698	-2.523643757	-0.992008229	-0.563542037	-1.059418904	-1.98253878	-0.03720031	-1.69528168	-1.393641335	-0.917841071	-1.120368764	-0.951040968
RPS6KA6_TSC2	0.089690513	-1.120994679	-0.892161203	-0.888094562	-1.133178609	0.927671601	0.73487503	-0.402264384	0.025273964	-1.044222443	0.750093776	-2.295376838
RPS6KA3_SPRED2	0.028395	-0.074423473	-0.092383506	-0.1886203	-0.55354994	-0.885458877	0.795827791	0.50318	0.328732774	0.601396291	0.011537463	-0.353102355
LATS2_SPRED2	-0.160383371	-0.52059812	-0.471807871	-0.811530445	-0.945827577	0.190017973	0.012529007	-0.608168611	0.249690585	-0.264236392	0.297527853	-0.001294413
NTRK1_TEAD2	-0.050117174	-0.422951336	-0.521899367	0.216826074	0.056894372	0.310438701	0.313458118	0.20147556	0.388471193	-0.138525288	0.158759776	-0.162203927
MAPK1_PTPN11	-0.80331552	-0.798370841	-1.588712836	-0.773534711	-0.755671596	-1.256579907	-4.376399641	-2.172315156	-1.354930944	-1.903064287	-2.117224448	-1.539927128
FGFR2_NTRK3	-0.030948765	0.029123632	-0.482281413	0.024287515	0.032772833	-0.318723414	0.173189197	-0.075135688	0.164291649	-0.109012026	-0.012183119	-0.215838654
PAK2_YWHAZ	-0.159825911	-1.108198073	-0.788032378	-0.573388159	-2.233695867	-1.085861407	-0.389424027	-2.0822432	-0.734391935	-0.689481913	-0.7254036	-3.627382712
CDK6_PIK3R1	-0.86745154	-2.331522837	0.0930153	-0.602025103	-0.653919758	-1.442260845	-0.284555984	-1.063548715	-1.316939921	-0.922292206	-0.431905841	-1.200655159
PIK3CD_PIK3R6	-0.016041861	0.183109531	0.19009361	0.30603016	0.42067738	-0.483099906	0.0426385	0.386728225	0.112861133	0.123700063	0.264798564	0.18526452
ARAF_MAPKAP1	-0.527498692	-0.987590651	0.229346125	-0.360584989	-0.857997812	-0.530704155	-1.205961456	-1.028888215	-0.716962833	-0.327303394	-0.171798718	-0.785616038
PAK2_TEAD3	-0.560644302	-0.346041565	-1.301517689	-0.235337378	-1.414859879	-1.217712731	-0.372727746	-1.653769394	-0.648184889	-0.920984971	-1.306730295	-3.94412785
MAPK1_RCE1	-0.476817034	-1.07474614	-1.112678658	-0.39437169	-0.295690559	-2.160148415	-3.035315509	-0.017144036	-0.676693136	-1.693753189	-1.22063988	-0.55368731
ROS1_TSC1	0.237507037	-0.939989951	-1.170138401	-0.428188135	-0.784902858	0.378040419	0.566832688	-0.927981928	0.124049843	-0.888562539	0.374771048	-1.116821952
ERBB4_RIN1	0.031582571	0.000834869	0.022065295	-0.321212929	0.206531414	-0.373294184	0.102277684	0.14121824	-0.134686226	0.233962131	-0.207560738	-0.459081656
CCND2_EFR3A	-0.956965428	-1.585123943	0.250967005	-0.010119552	-2.021171744	-0.089200257	-3.104613348	-0.666436758	0.074857459	-1.340682755	-0.180688249	-1.830541746
LATS2_RIN1	-0.113803061	-0.34009774	-0.595826138	-0.075841855	-0.401079463	0.312031253	0.213602372	-0.194463346	-0.118274269	0.112363739	0.323652498	-0.428953488
MAPK1_SHC1	-1.168507679	-0.967791784	-1.595572754	-0.745379461	-1.126242815	-1.329051672	-3.03474833	-0.625857627	-0.704236876	-1.584586855	-1.324123783	-1.06832297
PIK3R6_RALA	-0.323534283	0.012251812	-0.43227661	-0.228538324	0.574828727	0.117306498	0.04828348	0.748833825	0.076699082	-0.028480765	-0.183624162	-0.120698745
AKT1_RALA	-0.627213961	-0.296300897	-0.987786109	-0.706744528	-0.535826261	-0.643712623	-0.176165449	0.018186592	-0.044440498	-0.487289184	-0.529699858	-0.833169497
MAPK1_RALA	-0.569728759	-1.152388017	-0.790160996	-0.430329534	0.141702846	-1.768259449	-1.784131062	0.186710135	-0.790179397	-0.895997529	-1.328880024	-0.497189929
PIK3R5_PRKAG1	0.104321408	-0.043158018	0.187905435	-0.297949855	0.256741291	-0.633672342	0.268167231	0.194848613	-0.036599535	0.046127523	-0.015461585	-0.337802178
KSR1_SHC1	-0.493813434	-0.589519467	-1.496696167	-0.634184533	-0.946280193	-0.045090423	-0.856855137	-0.27642555	-0.199775372	-0.722002224	-0.341833993	-1.087533199
MAPK3_SHC1	-0.648622343	-0.25072392	-1.008218333	-0.69662501	-1.165331202	-0.019504562	-0.911144951	0.321282943	-0.157227059	-0.351002024	0.145356711	-0.903308126
RHOC_SHC4	-0.099022403	0.110724934	-0.282608018	-0.182012062	0.085199011	-1.086020649	-0.493999054	0.276082673	-0.334180425	-0.127822648	-0.039642065	-0.136501754
CSF1R_PTEN	0.153695892	0.825310086	-0.014251441	0.044346541	0.271484415	1.177725655	0.284370354	0.727258757	0.228605853	0.352055467	1.032751546	-0.48988689
CSF1R_KSR2	-0.273950382	-0.744017888	-0.706689226	-0.566386629	-0.015691645	-0.067165395	0.249636833	0.192590432	-0.140510203	-0.293475705	-0.251852359	-0.548690803
LATS2_RALA	-0.598177457	-0.756126131	-0.566230157	-0.600177389	-0.09334952	0.315192818	0.893048816	-0.815901729	-0.302594504	-0.350592612	-0.21250789	-0.851807206
PIK3CB_TSC1	0.179798258	-0.942358731	-1.547214892	-0.488496812	-0.878727435	0.494394826	-0.307525186	-0.312414751	-0.193637422	-0.930240362	0.233183326	-1.677351524
FGFR3_PIK3R2	-0.479454159	-0.310758505	-0.797418261	-0.46943107	0.191251384	-0.033448058	-1.75931466	-0.421032722	-0.688449754	-0.754228404	-0.333956003	0.037657634
CRKL_PIK3R2	-1.665223604	-2.769675692	-0.999377302	-2.271312603	-1.299307996	-2.89458357	-3.907309199	-1.783218785	-1.375723405	-3.374931618	-3.727240662	-4.326440555
RCE1_TEAD4	-0.404282844	-0.069716179	-1.115548347	-0.77605511	-0.27801154	-1.218607616	-0.909821133	-0.64690312	-0.207845188	-0.947631244	-0.779091278	-0.347258516
RICTOR_TEAD1	-1.222282217	-1.313228076	-1.83043107	-1.126592778	-2.53273756	-3.193188569	-3.531396226	-2.118504701	-0.599255421	-1.809755567	-2.472090027	-1.555766348
RPS6KB1_STK19	-0.04553791	-0.624842839	-0.493912465	-0.339484766	0.132997458	-0.606381351	0.164584126	-0.1367356	-0.439150581	0.016155425	-0.270626939	-0.104671438
AKT1_NTRK2	-0.082057636	-0.081868236	0.26622351	-0.207960775	-0.220326774	-0.381362088	-0.629854412	0.07741155	0.052014272	-0.055216621	0.128373607	-0.217240688
ERBB4_MET	-0.167332618	0.012061977	-0.055294799	-0.237497332	-0.364195441	-0.397545246	-0.732601424	-0.131597398	-0.063457597	0.065809691	-0.008929451	-0.098616944
ARAF_RCE1	-0.244753612	-0.107659742	-0.805259469	0.038826841	-0.45355125	-0.311557784	-0.707956267	-0.236191345	-0.009176167	-0.377991715	-0.023521859	-0.423738696
PIK3CA_RPS6KA2	-0.874387016	-1.397384514	-0.855791658	-3.650763012	-1.928652103	-0.058273404	-1.781648776	-0.607307172	-0.648665103	-1.004637005	-1.013735408	-1.038750482
RASA4B_RPS6KB1	-0.420421454	-1.012692602	-0.171408314	-0.167705069	-1.205230532	-1.590158768	-1.03481645	0.077783579	-0.366105321	0.038659494	-0.489469798	-0.797989571
CSF1R_TIAM1	-0.28865903	-0.212915085	-0.400278496	-0.324061517	0.655242602	0.413685647	0.062640181	0.043254657	-0.058112345	-0.384984087	-0.018542715	0.017336078
CCND1_NRAS	-1.715380173	-0.289385535	-1.478539349	-1.807752425	-2.528962953	-7.47155285	-1.059297135	-0.680625721	-1.792199371	-2.471354155	-1.289706069	-2.739036903
MRAS_TSC2	0.047116484	-1.599564908	-1.528950374	-0.418788053	-0.893958075	0.99995276	0.523660372	-0.344697971	-0.011973091	-1.167206518	0.153072589	-2.596805879
EFR3A_RPS6KA1	-1.375742634	-2.126256273	0.218129238	-0.322622053	-2.078999096	-0.257337665	-1.811443259	-0.981236011	-0.336100129	-1.519521216	-0.219369598	-2.729643771
MAPK14_NTRK3	-0.424023335	-0.633980907	-0.785826849	-0.476138438	-0.725554149	-0.041774903	-0.235139474	0.048324056	-0.14648401	-0.088354491	0.30294276	0.155208736
KDR_MRAS	-0.309818324	-0.254745704	-0.618645156	-0.066319548	0.050990131	-0.349016373	-0.716515688	0.390717983	-0.310509058	-0.201126186	-0.106843372	-0.28940524
CSF1R_PRKAG1	-0.163948151	-0.21511385	-0.462875607	-0.325059029	0.091214098	-0.481711944	0.185835675	0.303927661	-0.087816107	-0.213297131	-0.227944379	-0.796292768
PIK3R3_PTEN	0.291057729	0.922699164	0.362912415	0.331732523	0.539704869	1.703673694	0.128655374	0.937644342	0.373226586	0.624915782	1.194336112	-0.294283107
DUSP1_IQGAP1	-0.107771968	-1.343812077	-0.227306205	0.095067183	-0.891665242	0.524895988	-1.06035374	0.466135308	-0.005017448	0.307066981	-0.02023565	-0.64734701
CSF1R_RPS6KB1	-0.219519148	-0.358146867	-0.671098429	-0.054892249	-0.338222802	-1.30174137	-0.373499951	-0.024126362	-0.186883657	-0.271731148	-0.435611052	-0.542808527
MAPKAP1_RHOB	-0.539377595	-1.138296777	-0.118657156	-0.746179263	-0.681288805	-1.236473781	-0.51720782	-0.622403258	-0.594757605	-0.230741601	-0.817921806	-0.812014276
CDK4_EFR3A	-1.087495788	-2.648645647	-0.356755815	-0.396788887	-3.674036356	-1.049859703	-5.190050736	-1.14393769	-0.81700552	-1.836214148	-0.597890553	-3.058104491
PIK3R2_PPP1CA	-1.189662073	-0.603121499	-1.275474398	-0.678492623	-1.146831047	-0.975348594	-3.168169831	-1.422903194	-0.884359203	-1.38068859	-1.169820576	-0.932080558
MAPK3_SHC3	-0.125242966	0.048074947	0.317941816	-0.248886737	0.46219649	-0.01004121	0.200707434	0.545834232	-0.141190832	0.129536009	0.324450634	-0.260535404
PRKAA1_RASA4B	-0.536923635	-0.284486046	0.401955528	-0.086245088	-0.873182216	0.157721286	-2.30009593	-0.489502703	-0.092953888	0.282116745	-0.542660193	-0.397983865
CRK_RPS6KB1	0.092936764	-0.22079391	-0.610719446	-0.605454141	-0.922582935	-0.725216851	-1.195690226	-0.410916675	-0.402352023	-0.059377418	-0.228825738	-0.633383808
ARAF_PIK3CB	0.160032066	-0.177220017	-0.149312628	-0.153333109	0.291494546	-0.88937393	0.645151643	-0.258321394	-0.274088061	-0.077058209	0.361574781	0.343091609
ALK_SAV1	-0.120117166	0.172740859	0.030493644	-0.081547319	0.803551349	0.83271347	-0.060843463	0.383110417	-0.049242628	0.127968169	0.320357424	0.164812457
PAK2_RPS6KA5	0.159674866	-0.454328869	-0.622764922	-0.169772526	-0.944015097	-0.688374675	-0.195194182	-2.183870005	-0.443764134	-0.585944609	-1.157926161	-3.192923473
AKT1_CDK6	-1.164952533	-2.675310749	-0.170109305	-0.64280462	-0.907227631	-1.35765737	-0.106939129	-1.110997284	-1.26873303	-0.609774308	-0.94598534	-1.319479696
MRAS_RPS6KB1	-0.277003197	-0.323396715	-1.08682122	-0.234504237	-0.01555206	-0.91662479	-0.256535058	-0.123979672	-0.453833756	-0.367840326	-0.350756838	-0.243275713
CDK6_RASGRP1	-1.080669587	-1.57901695	-0.371172276	-0.38257404	-0.728644336	-1.736020461	-0.004241901	-1.306725739	-1.057578501	-0.636641202	-0.846843418	-1.165393604
PTEN_STK4	0.347785581	0.863883294	0.529858184	0.086199167	0.699990631	1.674899107	0.76285668	0.700437989	0.311876011	0.598763518	1.381796234	-0.068201116
AKT3_PIK3CB	0.020534461	-0.314994143	0.023274185	0.232465721	0.232896878	-0.981805948	0.282520128	-0.669918682	-0.01206687	-0.142232236	-0.09577354	0.286153919
MRAS_PIK3CD	-0.144191626	-0.144258363	-0.626825061	0.110757414	0.236848868	-0.358756069	-0.011265788	-0.109277892	-0.388082407	0.157996679	-0.014368611	0.180979282
AKT1_RAC3	-0.131730818	-0.51729329	-0.625779287	-0.499637837	-0.525621916	-0.295525059	-0.226032746	-0.176072081	-0.252194539	0.048498693	-0.111382872	-0.2977163
RHOA_TEAD2	-0.352490113	-0.26070348	-0.46584705	-0.272284651	0.306739166	-0.901388266	-0.653737541	-0.283639901	-0.941191907	-0.054238885	-0.895221907	-1.066579827
DUSP6_FGFR3	0.241547982	-2.473044794	0.530222236	-0.027194425	-0.442563988	0.084223439	0.051960873	0.433978384	0.19983026	-0.093948691	0.434565896	0.264715375
LATS1_PIK3CB	-0.116921256	0.087655006	-0.170213347	0.14225336	0.355394773	-0.127840627	-0.105610023	0.015388845	0.057452604	0.107975333	-0.179140869	-0.132361176
NTRK2_PIK3R2	-0.352219531	-0.122720305	-0.241620653	-0.642872546	-0.078616154	-0.490042463	-1.627525041	-0.411720468	-0.335269181	-0.898485482	-0.234085357	-0.295604481
MAPK3_SOS1	-0.424886163	-0.209513351	-0.399031556	-0.841610125	0.346457912	-0.168367812	-0.7417937	-0.179544731	-0.551163602	-0.532205081	-0.253556992	-0.10809715
CRK_RHOA	-0.243905898	0.208214847	-1.056225792	-1.105434459	-0.859115486	-1.630381341	-1.462590587	-1.646191329	-1.819921313	0.267432543	-1.043386176	-1.067193283
PIK3R2_YAP1	-0.5713267	-0.40150077	-1.029978596	-1.495055873	-0.569467091	-0.299685422	-0.941072848	-1.110941005	-0.708571382	-0.767279458	-0.505899566	-0.346961687
RASA4B_YWHAG	-0.507747457	-0.787205389	0.502251414	-0.312150877	-1.052532179	-0.740972066	-1.318481535	0.565439679	-0.367680723	0.346726894	0.019746305	-0.603399714
ERBB4_RALBP1	-0.005126013	-0.283638937	0.022374525	-0.154086945	0.087282959	-0.404145067	0.10219798	0.421746878	0.030290684	0.313566486	-0.159131913	-0.250499
LATS1_LATS2	-0.438832084	-0.577320394	-0.804776499	-0.346017532	-0.996181296	0.612063147	0.185956851	-1.522177713	0.026754675	-0.521394679	0.144480863	-0.897056218
ERBB4_STK19	-0.193088625	-0.12762765	-0.176228696	-0.428531614	-0.274063786	-1.003534219	-0.635646767	-0.462565889	0.04861548	-0.430137114	-0.371793532	-0.12407253
KIT_STK3	-0.022178087	0.284485571	0.140021791	-0.326388802	0.324357795	-0.018052494	0.085176351	0.494592997	-0.066925083	0.226589847	0.254514878	-0.25826305
SPRED1_TSC1	0.096843911	-0.705584147	-0.736468112	-0.973624092	-1.778947339	-0.011177152	0.574741701	0.124917034	0.559729687	-0.563272362	0.589115225	-1.854943971
PIK3CD_STK4	0.051086812	-0.04118641	-0.334595489	-0.1789365	0.329348449	-0.126499979	0.206059108	0.24811389	-0.049261884	-0.049251502	0.124323229	-0.212429222
PIK3CA_YWHAG	-0.950440582	-1.493963429	-0.834800988	-3.119930103	-2.37317997	-0.765613993	-2.234873588	-0.361748657	-0.52670235	-1.019467216	-0.842065444	-0.860209389
DUSP4_EGFR	-0.415552532	-3.535913926	-1.342898796	-0.400173319	-2.452291501	-0.03905265	0.009010103	0.209464805	-0.235107499	-0.228521377	0.351343117	-0.712796674
CDK6_RPS6KA5	-1.23322485	-2.323060569	-0.040982181	-0.137528217	-1.117503054	-1.943065126	-0.438191057	-1.187702438	-1.393599193	-0.354889423	-0.750998115	-1.029939539
DUSP5_RHOA	-0.482812514	0.137448375	-0.59429441	-0.791054626	-0.301717593	-1.000149713	-0.372598973	-0.919209537	-0.971019129	-0.119791186	-0.878970223	-1.620156879
RPS6KB1_YWHAZ	-0.14729378	-1.411408656	-0.097766103	-0.676448363	-1.511504002	-2.056872173	-0.08790974	0.098945324	-0.492577742	0.207523385	0.172129609	0.029414426
PAK2_TSC2	-0.043174505	-1.42132831	-1.664686893	-0.47098914	-2.009318057	0.284406107	0.096447756	-1.560401245	-0.300929469	-1.548251438	-0.158075208	-4.35477206
PIK3R5_RPS6KA1	-0.301559677	-0.288064796	-0.102478424	-0.548045803	0.398154118	-0.305404705	-0.072129639	0.040136169	-0.528557991	-0.282272841	0.118373618	-0.113179587
DUSP6_PIK3R2	-0.286893385	-2.117062937	0.358895947	-0.881770605	-1.006134927	1.34E-05	-0.89089137	-0.389921708	-0.181087085	-0.585265477	0.190496203	-0.058663432
RASGRP2_STK3	-0.111008233	0.012849322	0.261559227	-0.435778101	0.47835963	-0.390934063	0.154466357	0.208532714	-0.198203657	-0.239876214	0.064945353	-0.591972974
KSR1_RIN1	-0.096963016	-0.185627847	-0.66307248	-0.388068421	0.018296098	-0.193860535	0.189387869	0.429979188	-0.166693062	0.050616012	-0.012244519	-0.414990974
RPS6KA4_TSC1	0.040553955	-1.186134665	-1.204458047	-0.704058285	-1.024427695	0.613422091	0.588538676	-0.723616601	0.053158695	-1.072669911	0.308420752	-1.999507786
LAMTOR1_SOS1	-0.576870591	-0.630769608	-1.021678122	-1.351569795	-0.686968579	-1.455684936	-0.581246652	-0.877450989	-0.732240981	-0.570166656	-1.115749491	-0.819336309
PIK3CA_RIN1	-0.823618005	-1.241285775	-1.086849078	-2.240380424	-1.518729224	0.004018584	-1.931354248	-0.492229453	-0.222077025	-1.091608911	-0.990894074	-0.941444469
FLT3_RASGRP3	-0.125791459	-0.626258034	-0.254334984	-0.157443706	-0.077241333	0.17663458	0.461407544	0.041063577	-0.056669848	0.219896135	0.216849428	-0.017999295
LAMTOR1_RASA4B	-0.575145024	-1.407425944	-0.016805869	-0.600378288	-1.754392914	-1.703223932	-2.773967098	-1.248999985	-0.524135118	-0.101529653	-1.610708668	-0.764555065
MAPK1_PIK3R5	-0.303116943	-0.6832536	-0.611520806	0.0368449	0.543667601	-2.22619015	-1.26053278	-0.330995345	-0.628216968	-1.175043957	-0.902091102	-0.053886319
AKT1_SHC4	-0.187276276	-0.040670828	-0.397363042	-0.361521619	-0.449255759	-0.128945292	-0.279984316	0.147986546	0.116390918	-0.127169676	0.255604524	-0.270552537
RALBP1_TSC1	0.195127368	-1.209831475	-0.804805727	-0.113717765	-0.400467833	0.645918241	1.205038703	-0.768658161	-0.098623935	-0.765333763	0.308761206	-2.170832983
RASGRP1_TEAD2	-0.057897195	0.112759481	-0.331103452	-0.232024296	0.476854429	-0.165553126	0.198548656	0.620348843	0.149550211	-0.099312584	0.210570941	0.218881081
PIK3CA_STK4	-0.770291758	-1.556097387	-1.388985129	-2.188409005	-1.660710268	-0.086074426	-2.041644384	-0.886603446	-0.529582528	-1.046162097	-0.876545767	-0.419818607
RET_TSC2	-0.055615111	-1.256119442	-1.247262023	-0.836103475	-0.984512435	0.373327923	0.611983486	-0.765015512	-0.011484436	-1.248986995	0.230761955	-1.965673398
PIK3CD_PIK3R2	-0.432490393	-0.209522321	-0.533987422	-0.549478968	-0.546026004	-0.672097919	-1.360554871	-0.528341448	-0.670892271	-0.560015805	-0.037129837	-0.454006156
NTRK3_RASGRP1	-0.08594628	-0.152269661	-0.615516078	-0.098469847	-0.28969564	-0.318148895	0.04631844	-0.055665129	0.107829375	-0.168774985	0.01639084	-0.503144634
CCND2_MAPK14	-0.561079011	-0.572234973	-0.133048465	-0.278705047	-0.054969631	-0.018187197	0.655117616	0.479978742	0.155560266	-0.048223563	0.524895266	0.46818015
ERBB2_RPS6KA1	-0.710817371	-0.414776826	-1.048333165	-0.633001984	0.254717111	-0.278005591	1.048262617	0.489988159	-0.349956395	-0.337551185	-0.156881786	-0.74825805
AKT1_RPS6KA1	-0.3803125	-0.707974128	-0.300386717	-0.796822536	-0.199931024	-0.582685013	-0.167692335	0.214490207	-0.479506397	-0.425196825	-0.014528987	-0.634074891
FGFR2_PDGFRA	-0.019297922	-0.323492853	-0.518490454	-0.484496111	-0.202530012	-0.738877194	-0.531835521	0.329567807	-0.228348162	-0.180214536	0.006074837	-0.04093951
FLT4_LATS2	-0.117599949	-1.076944699	-0.86626695	-0.083775886	-0.402345521	0.438483687	-0.075213846	-0.696041053	-0.387516269	-0.266727791	0.189733311	-0.376833749
FOSL2_KSR2	-0.504635032	-0.453201506	-0.604401491	-0.372997758	-0.314044231	-0.737414591	0.097925219	0.241061582	-0.339033495	-0.257352598	0.156505217	-0.295759066
RHOA_STK3	-0.375683504	0.103821977	-0.897762205	-0.738572294	-0.429683033	-1.102557485	-0.280585599	-0.717893865	-0.863140715	-0.141723741	-0.787892275	-1.557786845
FGFR4_SPRED2	0.184187989	-0.105843853	-0.05116443	-0.92373185	-0.334649956	-0.405962427	-0.299090464	0.226408926	0.300629488	-0.203397546	0.155733437	0.089561955
ILK_RASGRP3	-0.55326991	-3.321495617	-0.057428117	-0.392919816	-1.411923837	-0.806229716	-1.581318142	-2.472776668	-0.456174663	-0.588977092	-2.022070799	-0.897683828
STK19_YAP1	-0.206917379	-0.308900191	-1.0615965	-0.703676939	-0.067677061	-0.315900335	0.993807457	-0.960994514	-0.137752729	-0.072455194	-0.540256183	-0.197853588
AKT3_MAPK14	-0.571802595	-0.228389065	-0.313823258	-0.15335402	-0.00104721	-0.35299525	0.440101603	-0.380350421	-0.093975519	-0.116541945	0.200637529	0.412870708
PEA15_PIK3CB	0.03397112	-0.127572432	-0.132811194	0.317394587	-0.05008065	-0.715775071	-0.751117653	0.332032932	0.127053411	-0.211697242	0.125634566	-0.100415891
ERBB3_SHC1	-1.482032446	-0.26570446	-1.495114534	-0.744965663	-1.184253667	-0.561703614	-0.400405278	-0.117844859	-0.40937393	-0.86470944	-0.266495165	-1.508768271
ERBB2_TIAM1	-0.860426983	-0.033620529	-1.016575663	-0.662032768	0.171572622	-0.047595807	0.68439628	0.699839276	-0.285454752	-0.08384344	-0.0362572	-0.359681243
CCND2_NTRK3	-0.328605295	0.00206942	-0.705245754	-0.018144683	0.165254956	0.152856446	-0.414118944	0.2543649	-0.085695514	0.012214745	-0.096994965	-0.082255218
AKT3_RHOB	0.036054318	-0.052640148	-0.145172702	-0.21219816	0.171440407	-0.387022423	-0.611582339	-0.133414464	-0.036005982	-0.207257831	-0.127531191	-0.022645093
CDK6_RHOC	-0.938147674	-2.269009636	-0.541766987	-0.642763891	-1.057040546	-2.487341391	0.120014371	-1.446578805	-1.780411077	-0.641046787	-0.830586331	-1.54330464
ERBB2_JUN	-0.835945827	0.308280482	-0.882696043	-0.79504103	0.64498	0.002416292	0.192435795	-0.22371599	-0.505550483	-0.196848528	-0.840424139	-0.694293316
RALBP1_STK19	0.071671122	-0.37614492	0.253894691	-0.292913805	0.462903449	-0.169046958	0.605732014	0.12256442	-0.084425462	0.22032039	0.082953983	0.014582385
KDR_PAK2	0.025383509	-0.297639688	-0.539437038	-0.241957479	-0.687089478	-0.747913307	-0.471210274	-1.790753902	-0.859518718	-0.565057748	-0.816290115	-2.926017944
SOS1_TSC2	-0.248997326	-1.222716439	-1.897647508	-1.092523097	-1.301059038	0.727948884	0.350275011	-0.789476245	-0.077642501	-1.599151723	0.228015165	-2.460825107
PDGFRB_TSC1	-0.103286534	-1.097742699	-1.25673917	-0.513402211	-0.85362185	0.550965216	0.608719006	-0.889967413	-0.034450735	-1.174849959	0.225380765	-2.10809642
MAPKAP1_PIK3CB	-0.368679054	-1.02823972	-0.32851921	-0.44849224	-0.721865412	-0.916196968	-0.667370331	-0.851930972	-0.552796099	-0.132876829	-0.688462132	-0.717406048
DUSP1_RALB	0.113766907	-0.067547482	0.344003052	0.009797864	0.321993795	-0.499700263	-0.177661151	0.527242273	-0.004455087	0.262711159	-0.00644203	-0.237638413
DUSP4_RASSF4	-0.113383966	-3.073517521	-0.188176407	-0.037481311	-0.783548754	0.13069378	0.586367668	0.452540179	-0.212789135	-0.025336054	0.395442045	-0.144933672
MAPK1_PDGFRB	-0.531357416	-0.813357853	-0.785473498	-0.247729375	0.362656819	-1.053193223	-2.343921503	0.483022986	-0.465064779	-1.028743122	-1.115783263	-0.337426559
KSR1_PTEN	0.171905906	0.91403558	-0.132231816	0.318269114	0.509502467	1.578275207	0.065061151	0.56895065	-0.023209196	0.54958763	1.22043131	-0.10726836
KSR2_TSC2	-0.038518561	-1.175065917	-1.402349525	-0.818466306	-0.89163306	0.883371539	0.716742276	-0.407429523	0.077679316	-1.302252219	0.446460728	-2.234563522
ERBB3_TSC1	-0.25249614	-1.116608103	-1.335262626	-0.674657468	-0.710836165	0.374569935	0.492025544	-0.855415008	-0.227364626	-1.384103851	0.186125123	-2.041807352
CCND1_PAK2	-1.826316489	-0.978931177	-2.508911813	-2.369815049	-4.182707555	-5.484402133	-1.641256712	-3.424853413	-2.127963769	-3.076066393	-2.078052665	-5.832548557
PRKAA1_RPS6KA3	-0.323896233	-0.241950868	-0.08289614	-0.07605453	0.038129207	-0.422768071	-0.548091245	0.174236315	-0.150200389	0.209954598	-0.130009096	0.316052655
CDK6_PTEN	-0.976457886	-1.166651243	-0.103297044	-0.031937689	-0.5443759	0.452465079	0.03825005	-0.263871253	-1.014041627	-0.11787547	0.452594121	-1.53751329
PAK1_RPS6KA4	-0.188653994	-0.510655549	-0.411332942	-0.233078468	0.525018524	-0.395063936	0.862465489	0.494044348	-0.024624397	-0.261020871	0.088015802	-0.104822532
MAPKAP1_PDGFRA	-0.514524154	-0.905987406	-0.108479689	-0.38301329	-0.884245117	-1.075280204	-1.324767423	-1.603693559	-0.821843158	-0.482420737	-0.547744034	-0.698968155
ERBB3_HRAS	-0.94379375	-0.219037794	-0.610284392	-0.361101023	-0.560550435	-0.45795253	-0.179961569	-0.024587368	-0.284482284	-0.209379885	0.075613029	-0.304492681
MAPK14_TEAD2	-0.658791868	-0.25199874	-0.718509007	-0.107428337	0.147833508	0.067883216	0.933281822	0.190766543	-0.01306762	-0.314841989	0.583541401	0.208068844
NTRK1_SPRED2	-0.01047014	-0.166723594	-0.266553511	-0.330503151	-0.572066468	-0.04528849	0.466025988	0.342369695	0.56299703	0.22819564	0.145222658	-0.405521028
IRS2_WWTR1	-0.284852888	-4.298719541	-0.287855939	-0.112159182	-0.226288982	-2.287561592	-3.079963029	-0.709643597	-0.885587979	-1.547875044	-2.420317095	-0.245425678
CSF1R_ERBB2	-0.878181348	0.052620969	-1.217559539	-0.305295473	0.145535888	-0.063646129	0.38957483	0.228902609	-0.003172878	-0.489190944	-0.118357513	-0.283193854
MAPK1_RALB	-0.644740729	-0.897381044	-0.254557641	-0.247607596	0.537919476	-1.749232372	-1.931822899	0.604547904	-0.793449495	-0.921214061	-1.127104425	-0.635415782
CDK6_STK4	-1.33660252	-2.384053311	-0.665359442	-0.120937368	-0.870761746	-1.517954231	-0.086086691	-1.141446951	-1.050595549	-0.78461164	-0.802440127	-0.91355633
MAPK14_SHC2	-0.802956536	-0.590483728	-0.329196675	-0.318616316	-0.357211764	0.556813341	0.196269425	0.092803999	-0.010579658	0.028057062	0.483695174	0.332963177
LATS1_SHC1	-0.658756231	-0.268796748	-1.534218683	-0.363489372	-0.108169271	0.574094077	-0.101895005	0.219711042	-0.186795004	-0.381250723	-0.307028955	-0.984290108
PIK3R2_RALB	-0.19568792	-0.28687595	-0.474507477	-0.59322309	-0.194425778	-0.344308755	-1.717887816	-0.182266736	-0.500617741	-0.62864988	-0.135773865	-0.277096467
DUSP6_YWHAG	-0.200594193	-1.697981896	0.269726969	-0.500632724	-0.968471801	-0.297856355	-0.305504464	0.722153134	-0.10986123	0.094478597	0.444616987	-0.220722287
RHOB_YAP1	-0.18189352	-0.075848531	-1.587212046	-0.387535999	-0.08704764	-0.03090151	0.392400325	-0.508451754	-0.09278565	-0.014049495	-0.556060609	-0.274382738
MAPK14_PIK3CB	-0.617692674	-0.255673943	-0.59339546	0.019139603	-0.149529208	-0.142468388	-0.084236515	-0.296870628	-0.406782857	-0.20599905	0.579304035	0.45099767
LAMTOR1_SHC2	-0.426207649	-1.03153547	-0.421737018	-0.672470325	-0.919622093	-1.544589144	-1.442738236	-0.445406241	-0.259777594	-0.458063065	-1.231609319	-0.908917286
PIK3CA_PTEN	-0.117875731	-0.456751826	-0.549375329	-1.600749444	-0.583493905	1.717142475	-0.083185876	0.36285281	-0.012565908	-0.03795367	0.759952236	-0.176111749
ERBB2_MAP2K2	-0.556294954	0.096019016	-0.60340128	-0.524516976	0.413722501	0.341591605	0.496849133	0.846693522	-0.071700819	0.09401785	-0.07071506	-0.524103999
CCND3_WWTR1	-0.599866072	-3.7355986	-0.278904922	-0.217823202	-0.529071752	-2.094072531	-3.421638631	-0.492356338	-0.899107758	-1.328439177	-2.334120178	-0.499059756
FLT3_NTRK1	-0.028294663	-0.587272285	-0.335351968	-0.279286901	0.155945156	-0.285370587	0.207234997	0.080629077	-0.103950809	0.041623737	0.08609975	0.428670567
ERBB3_RASGRP2	-0.916879392	-0.245906357	-0.237982344	-0.103730921	-0.380340326	-0.854612253	-0.454316185	-0.273162735	-0.234922113	-0.628155848	-0.167248935	-0.893436022
MET_STK19	-0.195346868	-0.454981183	-7.03E-06	-0.337212896	-0.428820905	-0.417324291	-0.393251243	-0.082119637	-0.166497037	0.138540483	0.154574135	0.117117866
MRAS_RASGRP4	-0.25659019	-0.341137766	-0.767232764	-0.181413987	0.100904553	-0.328180928	-1.090983591	-0.178821013	-0.453465685	-0.299769793	-0.180450847	0.31876315
PTEN_YAP1	0.415230972	0.935645738	-0.25673291	-0.15273573	0.635395412	1.988665555	1.235430176	0.361441047	0.462287223	0.607085265	1.13358412	-0.010466427
MAPKAP1_PDGFRB	-0.373336872	-1.372913613	0.051987213	-0.582164342	-0.676110458	-0.82706114	-1.335995239	-0.112017272	-0.517438785	-0.303286324	-0.683568611	-0.971624777
ARAF_LAMTOR1	-0.315292179	-0.721480989	-0.309688906	-0.710879308	-0.642997913	-1.223601492	-0.940914722	-0.339741863	-0.143270057	-0.369232572	-0.988788858	-0.89072029
ERBB2_RET	-0.885040764	-0.244593521	-1.136939703	-0.414191342	0.180102546	-0.400173108	0.787684141	0.114112955	-0.168148648	-0.604824467	-0.13497135	-0.440486191
NTRK3_PIK3R1	-0.083027612	0.177427586	-0.554745102	-0.371625985	0.137071169	0.315201804	-0.660677792	0.072024548	-0.008824608	-0.310058871	0.107801725	-0.209296456
NTRK2_RPS6KB1	-0.030424797	-0.519371545	-0.871076442	-0.370138684	-0.233621355	-1.264392255	0.426772512	0.150304225	-0.161655218	-0.297918123	0.082917182	0.090157914
ERBB2_PIK3R6	-0.76252964	0.305227582	-0.698839154	-0.527657108	0.292530027	0.154253993	0.706454915	0.356232457	-0.135900175	-0.067954604	0.079563313	-0.365165898
AKT1_PIK3CA	-1.015566788	-1.63012917	-0.750631119	-2.837875192	-2.386231995	-0.243880425	-2.545067839	-0.711984792	-0.444091466	-1.079332349	-0.878025516	-1.009229722
PTEN_RET	0.381425258	0.951350361	-0.252444861	-0.44423567	0.691909203	1.667687783	-0.036808861	0.701231428	0.066780529	0.155916971	1.037148396	-0.233821747
ERBB2_PAK1	-0.679509402	0.225572758	-1.328977875	-0.380819233	0.224479988	0.024817616	1.053527399	0.253430925	-0.277228677	-0.073709345	0.227823647	-0.13540499
MRAS_TSC1	-0.175911001	-1.100118497	-1.060341284	-0.78046633	-1.254079599	0.576678155	-0.477224864	-1.802921743	-0.410926299	-1.240910247	0.10700633	-1.947888774
RPS6KA1_RPS6KB1	-0.406906978	-0.729718682	-0.20226066	-0.719615453	-0.125631582	-1.644122156	0.457317267	0.176792213	-0.437534531	-0.576681359	-0.025134503	-0.433505924
NTRK1_PDGFRA	-0.019407107	-0.152932117	-0.474480402	-0.19074684	0.155303211	0.011977575	-0.106451541	0.032576112	0.049863952	-0.22251955	0.127159884	-0.056138877
SHC1_TSC1	-0.463362505	-1.255725264	-1.62635009	-1.202622291	-2.051129214	0.532815382	0.113694944	-0.960337442	-0.305383391	-0.993552609	0.315339857	-2.384340071
RPS6KA1_SHC1	-0.692783649	-1.131546503	-1.217848259	-2.004568033	-0.994405077	-0.420571432	0.281541848	-0.706882484	-0.546367448	-0.905017971	-0.546912372	-1.27001979
PAK1_PDGFRA	-0.106345656	-0.129538153	-0.761606587	-0.027606389	0.279654497	-0.074545483	0.232869899	-0.234593836	-0.033240786	-0.494432739	-0.01272373	-0.598602793
PIK3CD_RALBP1	0.186104816	-0.301123528	0.180149529	-0.092677959	0.135613114	-0.86032876	0.052413751	-0.116995515	-0.07487808	0.218533763	-0.03913937	0.251318683
DUSP5_RICTOR	-0.503348065	-1.648126489	-0.008818259	-0.751385142	-2.096464066	-1.518723527	-1.921106359	-1.001310968	-0.412620484	-0.160471713	-0.961564743	-1.091118026
CDK6_MRAS	-1.002113336	-2.453542065	-0.904053697	-0.111708794	-0.679329945	-1.596643043	-0.73501406	-1.233658702	-1.351389108	-0.712582457	-1.186340452	-1.004999788
CRK_SHC4	0.278200331	0.113150843	-0.545836017	-0.810808843	-0.154923215	-0.43908996	-1.162624945	-0.339628266	-0.612335499	-0.004558653	-0.062288868	0.055423378
CDK6_JUN	-1.237408029	-2.273639736	0.00743624	-0.350729501	-0.388985329	-1.369224834	-0.584654043	-1.518126848	-1.563128628	-0.488739248	-1.234894112	-1.208464124
ILK_RPS6KA4	-0.806760833	-3.607511052	-0.296353803	-1.032604321	-1.720894331	-0.997906931	-1.642658028	-1.790669068	-0.57743597	-0.84511257	-1.875239266	-1.046343053
CDK6_TIAM1	-1.140383568	-2.56618791	-0.492371754	-0.011097838	-0.645324996	-0.797918436	-0.017167803	-1.101131367	-0.932499138	-0.649766985	-0.768497367	-1.051077805
DUSP4_RPS6KA4	-0.166013381	-3.641669855	0.072689247	-0.506752271	-1.494282665	-0.261779537	-0.167045803	0.491363701	-0.230960104	0.181898126	0.100560198	0.107829473
IRS2_RASSF8	-0.198678809	-5.169656587	-0.426804422	0.045813086	-2.013927757	-1.068660257	-1.20932492	-0.788312795	-0.689777035	-0.747025577	-0.429024897	-0.12969664
PIK3CA_PTPN11	-1.102568661	-1.466705155	-1.635728075	-3.073023359	-1.99248985	-0.570030252	-2.588329826	-2.619882283	-1.13577408	-2.008521854	-2.022524741	-2.448966207
CDK6_YWHAG	-1.342970002	-2.415481405	-0.388511446	-0.268154813	-0.870239616	-1.321107112	-0.160279363	-0.748879966	-1.350749405	-0.49527166	-0.518662273	-1.013246024
MAPK1_SPRED2	-0.47064489	-0.647313341	-0.415479488	-0.364933975	0.247992537	-2.020996517	-0.908287144	-0.091305871	-0.053510954	-1.152624839	-1.007349764	-0.201159663
LATS1_PIK3R3	-0.367065176	0.046217733	0.224251451	-0.494273192	0.284852144	0.197412577	0.276427145	-0.235096258	-0.026430561	0.033467551	0.136724675	0.019733226
PAK2_SHC3	-0.072295921	-0.175271948	-0.858004485	-0.244056831	-0.881260033	-0.618234816	-0.754352829	-2.135175385	-0.409211709	-0.466520013	-1.123340056	-2.093809531
MAP2K1_RHOB	-0.310969763	-2.488077029	-0.279645258	-0.345608803	-0.668351217	-0.639584706	-0.667022835	0.038158644	-0.342934981	-0.513292498	-0.450747824	-0.45099616
PAK1_RCE1	-0.312347021	-0.344774343	-0.772625029	-0.265835853	-0.247406321	-1.126934502	-0.354231726	-1.045767042	-0.261791202	-0.73798847	-0.38021593	-0.225946378
GAB1_MAPKAP1	-0.628107162	-1.19678513	0.000227696	-0.934343365	-1.075180004	-0.517861634	-1.715561672	-0.699967911	-0.500471847	-0.610174554	-0.489464894	-0.8521096
ARAF_MAPK1	-0.316999246	-0.939990641	-0.192818099	0.014241605	0.34918524	-1.378170977	-1.953762622	-0.159220371	-0.353170996	-1.064262797	-0.997703471	-0.403790416
LATS2_ROS1	-0.145521071	-0.583695442	-0.475318659	-0.450244593	-0.410995582	0.854376669	0.669714403	-1.054059036	-0.137551538	-0.017127178	0.326233539	-0.49304815
HRAS_RASGRP1	-0.130043484	-0.017163233	-0.125090941	0.093313381	-0.39028491	-0.870372732	0.473422473	-0.3152701	-0.047416059	0.13831269	0.352892141	-0.201622917
PDGFRB_RPS6KA1	-0.29873086	-0.477778199	-0.053013456	-0.496396728	0.283251711	-0.343340746	-0.52943631	0.414277545	-0.060037822	-0.484346777	-0.242939435	-0.424493143
KDR_PDGFRB	-0.212869035	-0.20467864	-0.341855236	-0.287341846	0.617483595	0.36010997	0.474678311	0.118348278	0.044685943	-0.149491539	-0.108356919	-0.298838308
JUN_MAPK14	-0.28262063	-0.307088121	-0.238040272	-0.463571284	0.558290533	-0.089059864	-0.327581451	-0.002556735	-0.611318519	0.130063004	-0.337877874	-0.012286389
EFR3A_RPS6KB1	-1.22579041	-1.881849683	0.03945466	-0.167221188	-2.795730436	-0.930010091	-2.816396836	-0.989386538	-0.394092576	-0.948785033	-0.389500887	-2.286599199
PIK3CD_PIK3R5	0.03263255	0.081575163	-0.059276584	-0.182654537	0.144190773	-0.263014184	-0.287876368	0.569987626	-0.015761355	0.12364191	0.241008566	-0.107259953
NF1_NRAS	-0.234396335	-0.141400785	-0.126156991	-1.724209006	-3.985262588	-5.917625684	0.217292416	0.269086922	0.031109702	0.019042867	0.763970424	0.112754758
PRKAG1_RASGRP1	-0.12092705	0.296661186	-0.299324616	-0.004171457	0.335200831	-0.427715087	-0.131086023	0.026922676	-0.077787867	-0.090484275	-0.117616173	-0.444758795
MRAS_YAP1	-0.273785904	-0.434381638	-1.404349743	-0.852961055	0.120464855	0.166987582	0.238259177	-0.729044829	-0.017057667	-0.284981408	-0.904865948	-0.087438063
CDK6_SPRED2	-1.156470592	-2.404267852	-0.030822798	-0.539248218	-1.342677859	-1.487654365	0.189067875	-0.930991802	-0.760804553	-0.458979864	-0.398837927	-0.766549038
CDK6_NTRK3	-1.177298398	-2.434451366	-0.579892787	-0.270531566	-1.420965129	-1.389970488	-0.444380052	-1.650915525	-0.929780817	-0.583056947	-1.006014707	-1.136599723
AKT1_PIK3CD	-0.203930726	-0.27190757	-0.160595906	-0.482906783	-0.396734917	-0.478394342	-0.504519024	0.405620866	0.105641967	0.077155718	-0.018239549	0.027327338
RHOC_RPS6KA4	-0.165285672	-0.018162473	-0.044961337	-0.178469556	-0.127041246	-0.685452739	0.026088929	0.185725921	-0.135059194	-0.000768409	0.011666631	-0.827622287
PAK1_PIK3R1	-0.129352053	0.259128262	-0.784875273	-0.230516696	0.399704837	0.498802684	-0.105159276	0.648063446	0.085693613	0.00055646	0.259815454	0.12877
MAPK14_RPS6KA4	-0.917699592	-0.497899951	0.046865808	-0.388969575	-0.285399617	0.160080561	-0.03255268	0.523431685	-0.1017746	0.152461991	0.393071734	0.21580568
LATS2_RASGRP2	-0.054282846	-0.862728329	-0.053927488	-0.38875132	-0.272099228	0.991775112	-0.226762381	-1.507422524	-0.541085058	-0.114917721	0.425038629	-0.112095229
KDR_TEAD2	-0.089713769	-0.315106692	-0.127316074	-0.169567374	0.392338206	0.28723859	0.29147264	0.145311312	-0.078226339	-0.073322899	0.175214908	-0.398537923
GAB2_RASSF4	-0.12020387	0.030505961	-1.028204932	-0.218392337	0.023437703	-0.601128031	0.799069538	-0.389816732	-0.163909433	-0.355147461	0.099835449	-0.47276926
MET_NTRK1	-0.053097132	-0.092745185	-0.578617777	-0.052821679	0.106519464	0.143679355	0.196953403	-0.210227486	0.119414953	0.010637648	0.055443915	0.021264814
PAK2_PRKAA1	-0.199834089	-0.503609336	-0.856390994	-0.337488903	-0.760517203	-0.523709067	-0.981402952	-1.892521671	-0.567423549	-0.756424149	-1.198163009	-2.48142828
AKT2_MLST8	-0.806597961	-1.638844483	0.088134757	-1.082273581	-0.829971988	-0.722395635	-3.427141263	-1.562131489	-2.676102686	0.216735048	-1.078661326	-0.798032319
FOSL2_RPS6KA1	-0.194542976	-0.713764469	-0.735844785	-0.824091415	-0.161615371	-0.545579376	0.44377849	0.083770534	-0.371306645	-0.351575412	0.064299533	-0.367482274
MAP2K1_SAV1	-0.437170728	-2.334457204	-0.444793999	-0.225252273	-0.543572982	0.741670887	-1.578035389	0.448937057	-0.267776752	-0.449261546	-0.125963496	-0.15819138
SHC3_TSC1	-0.089429527	-0.60178792	-0.870408961	-0.459064565	-0.508614118	0.694964128	0.224893185	-0.863377621	-0.092400343	-0.960997511	0.217627751	-1.938747607
HRAS_PRKAG1	-0.010698169	-0.370128216	0.277411136	-0.017508092	-0.400298133	-0.704033721	-0.163325913	0.216657852	-0.083500747	0.302676112	0.280436271	-0.24421608
FOSL2_PEA15	-0.081279394	-0.464934542	-0.359202423	-0.361805878	-0.623337217	-0.000831772	-1.377717796	0.144666668	-0.270053976	-0.335630764	0.461853944	-0.248769391
FLT1_STK3	0.057812322	-0.346467502	-0.05756959	-0.264615047	0.590434038	0.220538442	0.791953874	0.29810599	-0.031048946	-0.094776032	0.543982222	0.100227163
LAMTOR1_RHOB	-0.449200926	-0.825021429	-0.418903545	-1.004034388	-1.525770143	-1.251945838	-2.174958265	-1.489108682	-0.419996154	-0.481133416	-1.178297281	-0.81497634
KSR1_RHEB	-1.110886182	-2.509505589	-1.769887272	-0.366988967	-3.268129413	-0.814072068	-5.450880544	-1.152810345	-1.182636831	-0.494471258	-1.664698692	-1.263771875
ERBB4_MAPK1	-0.565087555	-1.274690226	-0.829485954	-0.191803725	0.420149217	-1.85453144	-2.238870202	0.438687292	-0.775180872	-1.361173879	-0.999642773	-0.135181564
CRK_PEA15	0.097227407	-0.216225231	-0.103128429	-0.574326147	-0.483011625	-0.234073691	-1.492042677	-0.321390939	-0.48314816	0.084370711	0.155479633	0.170639427
DUSP4_FGFR4	0.018688598	-3.209851216	-0.116146934	-0.038109589	-0.890987777	-0.442954814	0.533141867	0.438348788	-0.204376577	0.189012871	0.195946158	0.172970852
KIT_RHOC	-0.108371027	0.14284377	-0.076135558	-0.461716953	-0.009066742	-1.154821147	0.856446455	-0.54992726	-0.625939968	0.28861302	0.169410596	-0.227225676
SHC1_SHC4	-0.497765714	-0.291335913	-2.059018258	-0.833540111	-0.695482778	-0.208770574	-0.366278928	-0.53118785	-0.394524927	-0.650125461	-0.465793932	-0.849257732
MAPK3_PDGFRB	-0.221514323	-0.037012822	-0.212713344	0.044716547	0.458299233	0.012755983	0.200929267	0.380880941	-0.123961623	0.078533436	0.102164543	-0.363642183
ERBB2_PIK3CB	-0.551138405	0.014090422	-1.077335011	-0.273978779	0.041024586	-0.504456819	0.247936904	0.196938927	-0.277780721	-0.401810347	0.080673826	-0.394629378
RHOA_RIN1	-0.35894898	-0.243423042	-0.822770641	-0.561551784	-0.442752548	-1.288872176	-0.974328857	-0.830507635	-1.499267805	0.215636569	-0.738920771	-1.078346152
ERBB2_RPS6KB1	-0.732645284	-0.437659416	-1.42449289	-0.40516185	-0.488950492	-1.049108177	0.429996386	0.037722146	-0.326788688	-0.079020434	-0.366076127	-0.168496422
ALK_PIK3CG	-0.095662675	-0.288395566	-0.227727325	-0.173226922	-0.207827955	-0.009605064	-1.012514654	0.321901675	-0.03277496	0.077878693	-0.003651222	-0.075778609
MLST8_TEAD1	-1.268467894	-1.412994696	-1.698145114	-1.68107432	-2.040815624	-2.474612435	-2.904612408	-2.204666997	-1.005834615	-1.590255559	-2.417169301	-1.697013821
RALB_TEAD2	0.117340676	0.219654681	0.16428066	-0.180416659	0.485792849	0.009622221	0.670295703	0.472441259	0.061038514	0.235114651	0.482961418	-0.17735748
FOSL2_SHC2	-0.11259005	-0.521743658	-0.662724165	-0.380744195	-0.393611699	-0.614774322	0.395133196	-0.365085323	-0.100093311	-0.2366275	0.137990346	-0.156393944
LATS2_RPS6KA2	0.106709691	-0.312413322	-0.352251879	-0.044269643	0.019605011	0.553401659	0.132161141	-0.529487075	-0.164807971	0.085546467	0.208817195	-0.490053957
PRKAG1_RASGRP3	0.109767599	0.388424438	-0.100423472	0.165626096	0.314806372	-0.417503286	-0.072564001	0.315709129	0.007837491	0.198696783	0.153176315	-0.276676687
CSF1R_PIK3CB	-0.133153413	-0.285453504	-0.371536683	-0.396080882	-0.3051655	-0.650905116	-0.744651888	-0.06336497	-0.160973253	-0.409262335	-0.062604181	-0.467559337
PIK3R2_RPS6KA4	-0.308493544	-0.201605973	-0.271332762	-0.52229725	-0.25013268	-0.197650191	-1.414590916	-0.641356849	-0.434722151	-0.637150711	-0.143573796	-0.611729565
NTRK1_RPS6KA6	0.092145366	0.10322607	-0.116671584	-0.402454797	0.192664875	-0.297387621	0.666435598	-0.064083965	0.128754003	0.256513437	0.043720345	0.024079317
PIK3R5_RASGRP1	0.025652262	0.257802228	-0.068068356	-0.240951881	0.149750267	-0.444901383	-0.526824581	-0.046262724	0.060164839	-0.345577591	0.092159409	-0.28208944
ALK_RALBP1	-0.008002098	0.061278371	0.098876588	0.417535839	0.119146321	0.109182822	-0.23291791	-0.195563194	0.192667231	0.389889309	0.02673721	-0.032482024
CDK6_SHC3	-1.216921042	-2.2393025	-0.237735749	-0.526291686	-0.929713686	-1.238126887	-0.223367433	-1.330640279	-0.93338609	-0.796384177	-0.687052024	-0.921247831
ERBB4_TSC1	-0.231943686	-1.064556051	-1.2675052	-0.808392751	-0.90024332	0.067973698	0.680111079	-1.042694943	-0.388015948	-1.056402949	0.182931893	-1.897841915
AKT1_AKT2	-0.819711096	-1.241943804	-0.205864967	-1.001786928	-2.001588325	-0.222293606	-2.79907619	0.269922403	-1.18974506	0.259554534	-0.252623352	-1.589957709
PAK2_RASGRP4	0.213336577	-0.554462705	-0.749561483	-0.504969899	-1.177356815	-0.62727625	-1.613716053	-2.157271321	-0.814065817	-0.91248278	-0.8108386	-2.678181943
ALK_HRAS	-0.250674912	-0.628152548	-0.146941947	0.105516707	-0.471332338	0.012711334	-0.244776862	-0.084906439	-0.099170711	0.280003904	0.177103344	-0.233998967
ALK_FGFR3	-0.012025231	-0.45559479	0.253709133	-0.499682799	-0.070268272	0.637626025	-0.546340822	0.303360774	0.128325154	0.217235977	0.090186542	-0.195026314
FOS_PEA15	-0.179700355	-0.427018619	-0.380534261	-0.393739598	-0.884795914	-0.323933669	-1.486744826	0.317227735	0.096647512	-0.038624235	0.157053051	0.287906761
EFR3A_SHOC2	-1.174084886	-1.669599937	-0.47306341	-0.44960843	-3.100280738	-2.329866639	-3.676530174	-2.301435571	-0.61672331	-1.921982092	-1.145392897	-2.741832625
ILK_MAP2K2	-0.401043691	-3.30163594	-0.17617987	-0.873729992	-1.440168646	-0.526833083	-2.088967021	-2.435350473	-0.668185182	-0.422855388	-2.150535002	-0.809495997
CCND2_ERBB2	-1.035019388	-0.000446245	-0.901765949	-0.378171057	0.171830396	0.110516613	0.653300684	0.4127373	-0.421977876	-0.104192674	0.210055267	-0.400788621
RIN1_SPRED2	0.042028118	-0.132544558	0.394753276	-0.734987514	-0.2858206	-0.008687421	0.135206503	0.111568547	0.366821602	-0.031756696	0.200715889	-0.558635066
AKT1_CCND2	-0.165858411	-0.102146272	0.169583508	-0.476650162	0.12050142	-0.040198455	-0.691603901	0.453997743	0.063215753	0.055821454	0.018857503	0.118006829
NTRK3_RASA4B	-0.38272706	-0.429635758	-0.161499632	-0.088439636	-0.927741686	-0.236456017	-1.471939602	-0.360319993	-0.091664854	0.230309429	-0.309121751	-0.317839175
RASGRP3_RHOC	-0.215854022	0.311438254	0.113143654	-0.212822108	0.413642717	-0.715932284	0.265251286	-0.038135871	-0.325830976	0.063284943	0.173508996	-0.110870763
CSF1R_TSC2	-0.128929769	-1.670557149	-1.389074914	-0.861739445	-0.990266444	0.210938344	0.929531885	-0.377350471	-0.014044492	-1.348132037	0.304906626	-2.061551509
MAP2K1_RAC3	-0.446651802	-2.114320002	-0.508911289	-0.399501567	-0.172295021	-0.550482097	-0.821572445	-0.242534753	-0.700239959	-0.578694475	-0.5928406	-0.259402232
HRAS_STK19	-0.023558686	-0.429947301	-0.096807431	-0.339374213	-0.027649561	0.308315987	0.57053812	0.003236218	0.064907474	0.107181887	0.310208582	-0.338845279
FLT4_RHEB	-1.134526686	-2.07865689	-1.244300487	-0.356654784	-3.233199699	-1.161966424	-5.05697322	-1.333157705	-1.179847185	-0.541723323	-1.533300458	-1.866217452
PIK3CA_RASGRP1	-0.730241331	-1.534422834	-1.059681819	-2.931969627	-1.830258445	-0.294309841	-1.736683171	-0.543677545	-0.522440827	-1.14435088	-0.955949704	-1.332056583
MRAS_PDGFRB	-0.267194522	-0.263833148	-0.481040491	-0.588916301	0.042068909	-0.782697905	-0.189883468	0.060078913	0.051681816	-0.474870634	-0.324362253	-0.155186996
TSC1_YAP1	0.069892226	-0.484835464	-2.090783223	-1.524183235	-0.844641496	1.560961361	1.087010394	-1.32677525	0.163420322	-1.022397264	-0.095992956	-2.149470767
NTRK2_TSC1	-0.220817919	-0.756738504	-0.892755256	-0.758938351	-0.690864476	0.667948724	0.938466207	-0.635698477	0.020063938	-0.999115505	0.275312835	-2.389927533
ALK_STK3	-0.214565018	-0.086955175	-0.042414221	-0.1278388	0.130193737	0.077631496	0.015714943	0.145529559	0.013755557	-0.075867172	0.212917265	-0.464683097
ALK_RASGRP4	-0.052845036	-0.20427652	-0.499232246	-0.114198374	0.400548488	0.013960086	-0.806817277	-0.171982833	-0.203949771	-0.433616451	-0.00907217	0.082960923
ERBB2_TEAD4	-0.747070537	0.211638963	-1.354500669	-0.715016411	-0.03597057	-0.064036659	-0.172095537	-0.792092623	-0.538324591	-0.426215064	-0.311910679	-0.25319605
RASGRP4_TIAM1	-0.022958398	-0.457270382	-0.339045972	-0.313121316	0.410701906	0.209067904	-0.044363245	-0.484178368	-0.346862591	-0.30433288	0.120126654	-0.051744947
KSR2_RHOA	-0.508720258	0.079914453	-0.825615385	-0.985875577	0.075033025	-1.45260388	-0.75697972	-0.549752336	-1.226207206	-0.355605385	-0.946859121	-1.171374872
ILK_RHOB	-0.800914312	-3.413509983	-0.65322505	-0.97819248	-1.558961134	-1.103927586	-1.84419549	-2.518228095	-0.749576575	-0.765554429	-2.289216568	-0.678869871
DUSP6_RPS6KA1	-0.284126156	-2.083341493	0.426549108	-0.674447863	-0.470197465	-0.916874006	-0.140410562	0.527344088	0.014754024	-0.590900887	0.209419862	0.206617849
EFR3A_ILK	-1.39412245	-3.954137768	-0.633568346	-0.567155931	-2.782144737	-0.992135516	-3.928989717	-2.703276255	-1.493772693	-2.216837346	-2.139730421	-4.357631417
FRS2_LAMTOR1	-0.538810143	-1.501573802	-0.461639649	-1.102046891	-0.481559206	-1.332491133	-0.734435511	-1.114809812	-0.351426334	-0.578597183	-1.694373305	-0.695605582
RHEB_TEAD3	-1.407881048	-2.559483958	-1.389565892	-0.793891691	-3.17065822	-1.227107624	-4.28905493	-2.182806221	-1.54171759	-0.858967791	-1.564968908	-1.692423029
MAPK3_TSC1	0.012524709	-0.819671236	-0.850051404	-0.265942544	-0.478541901	1.060694362	0.090278561	0.02198419	-0.066947221	-0.280603882	0.386200425	-1.400547619
RASGRP3_RCE1	-0.108511642	-0.179980793	-0.478071513	-0.23327073	-0.505488028	-0.590597792	-0.712344586	-0.40841536	0.029250349	-0.298398486	-0.188561852	-0.490584768
RPS6KB1_STK3	-0.156518923	-0.344517744	-0.08896116	-0.069587134	-0.02784158	-0.688661951	0.13872329	0.031311579	-0.101089879	-0.130652637	-0.125899582	-0.868177311
LATS1_RPS6KA3	-0.047663304	-0.441876876	0.330253747	0.216624234	0.18557372	-0.175478973	0.222676892	-0.008886681	0.107910048	0.279943313	-0.065704833	-0.356193373
AKT3_ALK	0.086382732	-0.169189799	-0.286106245	-0.095092529	-0.117189477	-0.467217717	-0.284653032	-0.529197368	0.192567401	-0.0247325	-0.158309633	0.253714161
FLT3_MET	-0.179229042	-0.492393562	-0.217614389	-0.483844741	0.169876792	-0.025170374	0.434880782	-0.102073374	-0.074333919	-0.274200649	0.243727122	-0.081193357
MAPK1_PTEN	-0.507819267	0.414121492	-0.284585023	-0.25780682	0.594040476	0.620266261	-1.518083177	0.722885957	-0.341697686	-0.204211339	0.072512878	-0.225183788
PTEN_TEAD2	0.116340433	0.756389492	0.296424163	0.444498374	0.395570325	1.477299605	0.535745347	0.955187015	0.491330657	0.786183308	1.153231823	-0.207714575
FLT4_RALA	-0.386408916	-0.439636271	-0.800765318	-0.576524781	-0.024749953	-0.657739046	-0.269411219	-0.314866315	-0.402660559	-0.243096174	-0.586200006	-0.346885886
RALB_RASGRP1	0.10340213	0.12025041	-0.195180835	0.028939512	0.336578805	-0.001078588	0.211631863	0.172588922	0.032570402	0.058455519	0.373241514	-0.117739051
RPS6KB1_TSC2	0.327342818	-1.261638055	-1.306906407	-0.64762759	-0.779444935	0.523376084	1.152950985	-0.081703261	-0.022451562	-0.519919477	0.292659048	-2.046069135
DUSP4_SHC4	-0.270965016	-2.809647162	-0.143046517	0.064419374	-0.996771476	-0.850772051	1.079964932	0.586265252	-0.065856824	0.257944398	0.304501724	0.061332639
MAPK1_RAC3	-0.359297072	-1.297159882	-0.977675726	-0.038609127	0.395221319	-1.601986761	-2.144811479	0.322160101	-0.738324512	-0.865299217	-1.204129073	-0.010217134
CRKL_PIK3R5	-1.275768541	-3.097552932	-0.472119614	-1.991974611	-0.599526488	-2.600798018	-1.898331167	-1.00889961	-1.332968728	-2.521185823	-2.819969857	-3.48458641
LAMTOR1_MET	-0.346157665	-0.753218238	0.004529554	-1.134032345	-0.81378839	-1.02269088	-1.562780046	-0.698070222	-0.419167224	-0.078689522	-1.230546137	-0.854894182
KIT_LATS2	-0.097488676	-0.571490061	-0.54007485	-0.221314042	-0.104836402	0.844054579	0.583047814	-1.30859795	-0.154465863	-0.129369483	0.381635648	0.01195183
PEA15_RHEB	-1.451753716	-2.055242422	-1.136613212	-0.554834125	-4.012647476	-0.385983675	-6.946437301	-1.619519413	-1.101144504	-0.324506888	-1.804837587	-1.621764076
MAP2K2_MAPKAP1	-0.323812364	-0.823517226	0.144709861	-0.700083027	-0.275871662	-0.759998666	-0.57369433	0.208873521	-0.478721163	0.14568986	-0.446051601	-0.572874606
LATS1_RASGRP3	0.061758832	0.388145964	0.393400523	0.131437369	0.579922418	0.3023545	-0.546862747	0.29483304	0.115575489	0.172343308	0.156527363	-0.267466087
EGFR_SPRED1	-0.305038401	0.169620307	-0.967099189	-0.125566215	-0.839370894	-0.170742513	-0.097373321	0.827549544	0.283786853	-0.236173259	0.394587004	-1.418477051
GAB1_LAMTOR1	-0.487030936	-1.117643753	-0.4264998	-1.071308632	-1.026897612	-1.286617352	-1.421980406	-0.204024822	-0.184403148	-0.667939793	-0.848469444	-0.733127644
NTRK3_RPS6KA4	0.06432264	-0.454402629	-0.072387186	-0.067614312	-0.378922843	-0.265802732	-0.390056713	-0.098612181	-0.030881386	0.233307451	0.031103252	-0.299100901
CSF1R_SHC1	-0.744497023	-0.343341901	-1.921991277	-0.788410039	-1.055574488	-0.225635794	-0.72557238	-0.345450988	-0.331201076	-0.761673856	-0.318394337	-1.133340202
RHEB_STK19	-1.076451691	-2.11276604	-1.490348704	-0.92481146	-3.392237274	-1.206038102	-3.701308935	-1.887673606	-0.920914747	-0.387263743	-1.794950036	-1.88605288
GAB2_RPS6KB1	-0.151566733	-0.247655238	-0.821655812	-0.510395322	-0.301852226	-0.929623543	-0.893500202	0.376048352	-0.469066599	-0.222185453	-0.219960273	-0.543955956
MAPK14_STK19	-0.744259742	-0.984757824	-0.25596437	-0.328151	0.120642201	-0.157662624	0.924181165	0.413591977	-0.177526248	-0.167638415	0.390224584	0.168227173
FGFR1_LATS2	-0.128956525	-0.159798627	-0.13860973	-0.142443792	-0.193233275	0.74381247	0.145190231	-1.726015507	-0.10645075	-0.150150596	0.246710127	-0.296152807
PIK3CG_RHOA	-0.498757649	-0.129067062	-1.100536845	-0.71515284	-0.244362475	-1.300576727	-0.942430499	-1.350106056	-1.272577463	-0.291198262	-0.980219107	-0.837035484
FGFR2_TSC2	0.061417483	-1.357816243	-1.686108733	-0.620800441	-1.167297623	0.852943651	1.309265301	-0.445975727	0.25703442	-0.863610641	0.650089902	-1.659143842
MET_TSC2	0.090372081	-1.156790142	-1.325261787	-0.71119364	-0.525584236	0.832242861	1.101737044	-0.025580689	0.351065866	-0.97982951	0.358624359	-1.696323054
PIK3CG_YAP1	-0.149984821	-0.198007382	-0.872934859	-0.968443412	-0.091216063	-0.214605394	0.341694042	-0.840183888	0.007962583	-0.201942919	-0.348503483	0.335682299
MAPK14_PAK1	-0.475289544	0.040822565	-0.482197501	-0.465877698	-0.526845471	-0.023189386	0.097782647	0.003622454	0.220638118	-0.106745806	0.462143274	0.103132126
ALK_FOSL2	-0.137744659	-0.362055953	-0.546401736	-0.928808089	-0.630363935	-0.470209128	0.046492851	-0.563954883	-0.527882926	-0.179758221	0.31791555	-0.377750115
MAP2K1_PIK3R5	-0.241572876	-1.779653346	-0.511342469	-0.327167365	-0.845534203	-0.276137602	-0.785975169	-0.288072686	-0.504221585	-0.371823909	0.096648478	-0.340720731
FGFR4_PDGFRB	-0.173574806	-0.578729782	-0.669300954	-0.156787167	0.408945166	-0.227429891	-0.444363124	0.597625293	-0.114589224	-0.312704639	-0.308360032	-0.302074217
HRAS_RPS6KA2	0.095553755	-0.492945551	0.290516365	0.002593755	-0.200720728	-0.204658063	0.099795867	0.228731821	0.07700444	0.360853076	0.503866334	0.161002739
MAP2K2_MAPK3	0.132628426	0.290727641	0.532317698	0.398687952	0.885260382	-0.046219668	0.147108957	0.411842001	0.256611821	0.421401065	-0.034363421	-0.112378373
RHOA_YWHAG	-0.416438662	-0.262878761	-0.959863806	-0.939097917	-0.682152596	-1.120591383	-1.221879666	-0.198246621	-0.992062417	0.10442598	-1.056592432	-1.436970086
NTRK1_TIAM1	0.056562059	-0.067808245	-0.799630653	-0.013714155	0.563167926	0.723038078	0.491216783	0.055294099	-0.059587087	-0.023256682	0.075408465	-0.636723431
PIK3R2_SOS1	-0.763069446	-0.543354276	-0.302587054	-1.017574152	-0.178542752	-0.335380694	-1.572863822	-1.658447931	-0.955793649	-1.281856796	-0.138750595	-0.220025493
PIK3CB_RHOC	-0.073909028	-0.146127665	-0.227936813	0.038547745	0.023648484	-1.804728063	0.764727417	-0.327646337	-0.330053399	-0.007648667	0.009052227	-0.136413677
FOSL2_SHC4	-0.188067318	-0.388430851	-0.79580074	-0.289775182	-0.347657663	-0.471195388	0.31498098	0.089089042	-0.148817551	-0.114735372	0.346957452	-0.102968042
FLT1_TEAD2	0.121751349	-0.214978291	0.034712289	-0.209249677	0.6231724	-0.094843279	0.389464473	0.76319895	0.299251389	0.038714713	0.381535139	0.591183098
KDR_LATS2	-0.024863864	-0.574365241	-0.381093993	-0.164196834	-0.138806932	0.7512593	0.192590775	-1.273154083	-0.294534044	-0.281568081	0.502346172	-0.256162598
JUN_MAPKAP1	-0.54862311	-1.297317255	0.363738193	-0.602242264	-0.455267571	-0.904371112	-1.129768929	-0.643989993	-0.593573344	-0.23045094	-0.922132895	-0.945214127
ARAF_PAK1	0.027671927	-0.016098262	-0.348771416	-0.302823224	0.284007586	0.409355493	-0.283151873	-0.393863313	-0.329833537	-0.206773131	0.234862527	-0.432834334
PIK3R5_RALA	-0.143571291	-0.206911458	-0.511605538	-0.225635157	0.078712381	-0.835795726	-0.334448862	-0.625470981	-0.326097458	-0.220838646	-0.460394289	-0.279184139
ERBB4_SHC1	-0.941595451	-0.211411713	-1.430283002	-0.654972033	-1.336332064	-0.148200142	-1.088382774	-0.186328763	-0.205626672	-0.543999463	-0.171341686	-1.159387236
PAK2_PIK3CD	-0.084015615	-0.380322916	-0.573464077	-0.017860644	-0.465537284	-0.695826867	-0.486839602	-1.705451486	-0.362046982	-0.450677614	-1.011140923	-1.942377238
MAPK3_ROS1	-0.192528575	0.213670296	0.330992126	-0.172004173	0.622189359	0.045862676	0.477135703	0.564782046	0.255850406	0.245390251	0.154923113	-0.019925811
DUSP6_SHOC2	0.142936211	-1.747369233	0.384579359	-0.054624421	-0.27615822	-2.396748682	0.383670056	-0.070550606	-0.211352939	-0.186125206	-0.52953265	-0.35774136
LAMTOR1_SAV1	-0.229714264	-1.123465771	0.00328761	-0.997399828	-0.664144191	-0.676738994	-0.979357776	-0.36117349	-0.089497625	-0.500900717	-0.825779646	-1.106691724
FOSL2_PRKAG1	-0.190752714	-0.298899537	-0.603691636	-0.260347051	-0.389207724	-0.804131692	0.110424281	0.440765251	0.009759133	-0.166956944	0.022884584	-0.751414305
ILK_SOS2	-0.64970182	-2.936116112	-0.409975901	-0.910339469	-1.177162789	-1.076415354	-1.537096112	-2.601458575	-0.9836355	-0.694658176	-1.969058791	-0.840104164
FOSL2_PIK3R5	0.009495194	-0.370029589	-0.2702874	-0.33567082	0.04423237	-0.208959906	-0.268920743	0.183890921	-0.33133111	-0.256073139	0.178033654	-0.782863026
FGFR4_PEA15	-0.020826198	-0.122416867	-0.030142169	0.093207334	0.136444792	0.12779178	-2.058737409	0.235014771	-0.097523441	-0.139667383	0.101838849	0.464593428
RPS6KA6_RPS6KB1	0.081210487	-0.11134003	-0.210534975	-0.132715838	-0.19813855	-0.952637855	0.071009077	0.349820726	0.258727584	0.098484474	0.142936346	0.194244713
PTEN_RCE1	0.050188959	0.636516053	-0.553831813	-0.41190075	-0.221311983	0.593811028	0.115928277	0.809270668	-0.098239037	0.083220924	0.834570931	-1.359320661
NF1_PRKAA1	-0.080847986	0.018232237	-0.554963738	-2.414055348	-2.391999955	-0.193263177	-0.421711638	0.193844638	0.495872771	0.512112506	0.379251103	0.127243173
SHC3_TSC2	-0.048481823	-1.341586929	-1.376105641	-0.543920984	-0.627648291	0.771125093	1.082620138	-0.122136656	0.145992513	-0.919702987	0.34411345	-1.85254127
FGFR1_HRAS	-0.020984801	-0.468396431	0.21027947	-0.166618631	-0.059537154	0.306125771	0.073623602	-0.86819541	0.018223079	0.358713329	0.068592488	0.389268614
MRAS_PIK3CA	-1.030654609	-1.955864529	-1.045760143	-3.046017338	-2.116789236	-0.252506294	-2.765159297	-0.936339711	-0.816769576	-1.126631389	-1.07564669	-0.557096433
GAB1_RHEB	-1.226184018	-2.413022473	-0.964844344	-0.928754069	-3.809900021	-1.350733371	-5.44469676	-1.464401	-0.798153528	-0.725672612	-1.661659008	-1.516237761
PAK2_STK19	-0.06430408	-0.429384965	-1.084753021	-0.084661518	-0.98710787	-0.597014682	-0.88977772	-1.59473068	-0.247333911	-0.625113416	-1.169225793	-2.631042429
AKT3_TSC2	0.140839727	-1.28559846	-1.769379666	-0.757000106	-0.810095493	0.441212544	1.339157273	-0.456271584	0.178279225	-0.936151152	0.352174084	-1.4027926
HRAS_STK3	-0.053595085	-0.209165024	0.457106697	-0.415745809	0.085309843	0.263673646	-0.251890444	0.204210587	-0.260353924	0.201874383	0.457421879	-0.345520608
LATS1_NTRK1	-0.237033674	-0.040232833	-0.495897437	0.252143421	0.512648098	0.282550585	0.744877284	0.142507405	0.34710112	0.294735354	-0.061521383	0.217400498
ERBB4_LAMTOR1	-0.344852958	-0.774239083	-0.418587888	-0.948118261	-1.511445323	-1.333270128	-1.495295211	-1.23612975	-0.270050098	-0.322257996	-0.927550356	-0.832917594
KDR_YAP1	-0.082380259	0.152957875	-1.032030729	-0.491556103	-0.001920768	-0.140768974	0.461591093	-0.493772828	-0.05710866	-0.055639955	-0.243845187	-0.4120061
DUSP4_KSR1	-0.272670342	-3.185011013	-0.120004832	-0.377432912	-1.597325292	-0.484792874	0.054392186	0.416002417	-0.239437307	0.203667932	0.379872647	0.140873035
MAP2K1_PTPN11	-1.262891384	-3.050485035	-1.812681301	-0.716692727	-1.73799962	-0.750843982	-2.78932067	-1.479687807	-1.07206437	-1.772666416	-1.347691454	-1.321395337
FLT4_MAPK3	-0.230374513	-0.2867197	-0.016808975	-0.169056707	0.383696724	-0.181494365	-0.418755934	0.68000901	-0.156658436	-0.118996261	0.17605095	-0.132337079
EFR3A_RASGRP2	-0.995410376	-1.678233567	0.544161892	-0.053479644	-2.302691545	0.11329569	-3.22892538	-1.373714869	-0.23203474	-1.427434464	-0.351724156	-3.279345219
PIK3R2_STK4	-0.459954179	-0.188298194	-0.622830477	-0.288883366	-0.285047254	-0.247980653	-1.099852431	-0.315418088	-0.209329651	-0.65596885	-0.048521632	-0.498750199
EFR3A_RCE1	-1.344771311	-1.653094548	-0.467491344	-0.252908707	-2.722290245	-0.8040077	-3.367728585	-2.192190293	-0.751507824	-1.882095622	-0.586006716	-3.127501603
MAPK1_MAPK14	-0.824607693	-1.444156921	-0.993606852	-0.062817917	0.379778414	-1.216734859	-1.532170743	0.305863997	-0.75350871	-1.027382087	-0.715851903	0.208232427
MET_PAK2	-0.18304146	-0.386212893	-0.371710372	-0.082923576	-0.729981669	-0.497195397	-0.569428154	-1.598394708	-0.534931082	-0.480705114	-0.9532381	-3.034896731
LATS1_PAK2	-0.025042293	-0.077560989	-0.742965743	-0.164511259	-0.599075997	-0.684095978	-0.315466709	-2.23003975	-0.364624643	-0.529327499	-1.162462936	-2.398748731
PTEN_TEAD3	-0.384972206	0.937437269	0.108734697	-0.263210604	0.194473632	1.421698033	0.405317055	0.517088588	0.151554757	0.544489795	1.055220565	-0.17900539
ERBB2_KDR	-0.822478937	-0.048933354	-0.878899369	-0.358238075	0.067992568	0.263446452	0.203609536	0.046743377	-0.153099591	-0.204647319	0.084052875	-0.145320391
BRAF_FRS2	-0.540989231	-2.261042135	-0.280297175	-0.052960262	-0.209742602	-0.452322297	-1.131899962	-1.006075545	-0.425279527	-0.303897609	-1.157946002	0.2028701
RPS6KA1_RPS6KA4	-0.298176878	-0.413786716	0.024890118	-0.950287212	-0.204701451	-0.427765186	-0.542744797	0.017941789	-0.395871471	-0.283425493	0.002135618	-0.504296136
PIK3R2_RASGRP4	-0.287869568	-0.339441092	-0.516655643	-0.770656779	-0.337462404	-0.599103513	-2.008347692	-0.473900292	-0.521327912	-0.886303795	-0.222963481	-0.270899221
LATS1_RPS6KB1	-0.211146723	-0.162220988	0.049494632	-0.55327036	-0.404148574	-1.270800062	-0.359324601	0.421368151	0.089544483	-0.044690208	-0.292999885	-0.549540948
PDGFRA_PRKAG1	-0.047035225	-0.247600536	-0.599451833	-0.156580853	0.189194731	0.023767984	-0.345718609	0.110810846	-0.252647666	-0.085204016	0.004340835	-0.358738221
PRKAA1_TEAD2	-0.279981595	-0.225944204	-0.160311296	-0.040193087	0.353991077	-0.131312737	0.326236828	-0.022868778	0.292195534	0.093562979	-0.286821955	0.107997375
AKT2_LAMTOR1	-0.498976145	-0.968685968	-0.52301273	-0.707751076	-1.044999319	-1.375394119	-2.613924996	-1.818762357	-1.56927964	-0.242918198	-0.99567022	-0.534147066
DUSP6_PTEN	0.428475876	-0.675091253	0.829433063	0.023560868	-0.231088136	1.313328027	0.190954256	1.193726397	0.527300999	0.513440299	1.300164148	-0.421166515
RCE1_RICTOR	-0.980689223	-1.742474352	-0.615691379	-0.832843137	-1.782960522	-1.842256433	-2.364148796	-1.610532696	-1.187006365	-1.120225053	-0.901733912	-1.332626693
ERBB4_LATS2	-0.340537164	-0.615304196	-0.863179344	-0.455839684	-0.344485196	-0.403740701	-0.600213867	-1.086254871	-0.637627245	-0.689385997	0.092308462	-0.130820708
JUN_NTRK3	-0.053639231	-0.02496974	-0.174112894	-0.399306647	0.466280614	-0.191626838	-1.045518694	-0.408482389	-0.3085851	0.036577017	-0.767466163	-0.188069906
FGFR3_MAPKAP1	-0.431361188	-1.54349527	0.041432563	-0.628079841	-1.240323401	-1.380274869	-0.918675857	-0.485838622	-0.343960815	-0.244614521	-0.683548934	-1.021099311
PRKAG1_YAP1	0.028904542	-0.409733534	-0.79185797	-0.655558218	0.11352501	-0.037592378	0.488847271	-0.47094838	-0.003254798	-0.000837876	-0.482693657	-0.241647483
PIK3CD_SPRED2	-0.064147036	-0.035075892	0.059167393	-1.158214405	-0.493893846	-1.366429131	0.668597329	0.460052252	0.334026927	0.084097329	0.182674543	0.306542035
ALK_GAB2	0.050865254	-0.453114564	-0.281689551	0.178132545	0.323095024	-0.308017995	-0.739118322	0.369705101	-0.052762761	-0.157112507	-0.129667969	-0.194185265
PTEN_SHC3	0.263002128	1.100511749	0.427712274	-0.269315921	0.763534318	1.659112073	0.637061226	1.025192148	0.209638507	0.602502935	1.505564831	-0.02542964
FOSL2_TSC2	0.066123289	-1.491911428	-1.53737104	-1.05243481	-0.92230837	0.846334113	1.25905492	-0.448385659	-0.00844151	-1.177921406	0.181549851	-2.840810644
PIK3CA_STK3	-1.115593699	-1.526292235	-0.854787261	-3.191829614	-1.774955982	-0.559574252	-1.426402665	-0.393883573	-0.350485432	-1.247146432	-0.851423096	-0.726466039
FLT3_LAMTOR1	-0.523548754	-1.49253066	-0.491227865	-1.274963303	-1.055783614	-1.602366971	-0.746856026	-0.574341931	-0.448042066	-0.691496776	-1.040883704	-1.113921851
ALK_TEAD2	-0.045727137	-0.059452685	0.145456566	-0.321967212	0.366178773	0.0629656	0.065637661	0.276785676	0.164812625	-0.065080818	0.271045207	0.002319142
DUSP6_RHOB	0.133889983	-1.587910873	0.687824328	-0.173250665	-0.388127226	-0.013115875	0.201099443	0.659387743	0.187374197	0.455002779	0.302289082	-0.143242085
NTRK1_YAP1	-0.09466261	0.002728966	-1.731322625	-0.594278279	-0.110706515	-0.209026905	1.205509131	-0.486510289	0.275788051	-0.020086182	-0.450927421	-0.053606968
ALK_PRKAG1	0.041180466	-0.066138379	-0.235995121	0.201544307	-0.184884025	-0.813584862	0.48425178	-0.137201287	0.23381998	0.065135912	0.054195779	-0.487112172
RCE1_YWHAE	-0.007749285	-0.386496818	0.019351064	-0.15441033	-1.089362809	-1.137770312	0.301454018	0.135586869	0.072571368	0.237532262	0.753971174	-0.170591301
ERBB2_NTRK2	-0.897603764	-0.207316335	-1.077267365	-0.66728367	-0.157721942	-0.077372748	0.464769424	0.136955284	-0.230541723	-0.33113198	0.210422451	-0.044932078
CDK6_RPS6KB1	-1.16771705	-2.111196295	-0.583336823	-0.443846943	-0.636866889	-2.859723938	-0.198545281	-1.004616081	-1.467548456	-0.651024857	-1.074743704	-0.644449151
FGFR1_MAPK3	0.045537209	0.378742127	0.140406102	-0.444058159	0.703630577	0.156410079	-0.874247298	-0.822948679	-0.131826316	0.082400816	-0.735980616	-0.098524446
MRAS_SPRED1	-0.059209436	-0.162612928	-0.581525581	-0.15197945	-0.813600505	0.162252006	-0.26877106	0.044218922	0.356085779	0.208063241	0.336887403	-0.162996994
ERBB3_YWHAG	-0.918236914	-0.475877092	-0.525766308	-0.659384122	-0.85606458	-1.014599971	-0.312399205	0.418348862	-0.230307209	-0.447090973	0.155911177	-0.622984128
DUSP6_RPS6KA5	0.106151593	-1.268349701	0.802309047	-0.201972679	-0.264497812	-0.072283043	-0.364569105	0.372445392	0.212325632	0.078497948	0.355397664	0.033532821
ERBB2_FLT3	-0.669578364	-0.731569265	-1.054067178	-0.338437325	-0.078349216	0.417600986	0.441164501	0.836979521	-0.236895612	-0.22607617	0.048491793	-1.243962392
LAMTOR1_PDGFRA	-0.400256164	-0.985692121	-0.225992896	-1.330135317	-0.438361804	-1.219137566	-1.688915134	-1.045956364	-0.716292735	-0.910362092	-1.101560721	-0.794854842
MRAS_PIK3R5	-0.192769218	-0.071083557	-0.622317178	-0.268607641	0.318592231	-0.111382549	0.155521185	-0.043002041	0.171623104	-0.436594649	-0.139680014	-0.378243094
CSF1R_SPRED2	-0.243105901	-0.191257646	-0.075321504	-0.755051384	-0.894863941	-0.503455414	-0.707391783	0.411273441	0.286469907	-0.098819579	0.199607618	-0.311216289
RIN1_RPS6KA1	-0.133025266	-0.565719308	-0.467461386	-0.280608622	0.296350063	0.001932522	-0.247647424	0.506617029	-0.263736554	-0.17842254	0.134456696	-0.197574411
AKT3_PIK3R2	-0.340068549	-0.186617556	-0.026338064	-0.662062411	-0.404071557	-1.001487053	-1.840723257	-0.591828308	-0.420040667	-0.827546901	-0.298531553	-0.614921986
PAK1_PAK2	-0.732859619	-0.971591979	-1.440243506	-0.932038257	-2.848007699	-3.188642882	-1.954146047	-2.253770501	-0.750799018	-1.397091266	-2.337457281	-4.558982482
ALK_LAMTOR1	-0.289894921	-0.714110023	-0.615128459	-1.010610129	-0.475297266	-0.761966678	-0.945408187	-0.268222885	-0.203028612	-0.218137461	-1.019022393	-0.591842845
LATS2_RPS6KA5	0.004447044	-0.582706381	-0.701705541	-0.209820362	-0.392611291	-0.047477662	0.518557095	-0.631517879	-0.037611016	-0.293776199	0.394572221	-0.37491925
DUSP5_RHEB	-0.830634599	-2.174835476	-1.658237577	-0.317891628	-2.521257914	-0.791320687	-5.123391955	-1.004222464	-1.356562884	-0.141290893	-2.002274255	-1.509053133
PAK1_RHOA	-0.314317384	0.114204318	-1.561504319	-0.456309284	-0.280299478	-0.923836948	-0.60915257	-1.02445823	-0.773980123	-0.41154342	-0.793928857	-1.111447006
PIK3CB_SHC1	-0.766195493	-0.413519968	-2.006164895	-0.591244615	-1.306813293	-0.153898223	-1.014549197	-0.395253715	-0.371268418	-0.538608749	-0.106125982	-0.67267827
KSR2_MRAS	-0.119262492	0.049728775	-0.359088918	-0.53618765	0.340574639	-0.304464844	-0.222471032	-0.40726375	-0.317508234	-0.321624937	-0.216190387	-0.498441985
CSF1R_STK4	-0.127080862	-0.295146284	-0.474144478	-0.239201547	0.036491156	0.126356114	-0.109531931	-0.218956383	-0.009406684	-0.22959299	-0.055998317	-0.5480728
ERBB4_PRKAA1	-0.383637951	0.080071896	-0.537161717	-0.29757224	-0.170528939	-0.338330219	-0.401750145	-0.437811555	-0.106815195	0.208017254	-0.439354218	-0.07039943
MAPK14_SHC3	-0.540566777	-0.228226002	-0.01322006	-0.08347513	0.03145298	0.285685119	0.786093932	0.383922359	0.00222454	0.156574941	0.817970194	0.056867332
HRAS_PAK2	-0.129673249	-0.37602793	-0.500712704	-0.292515529	-0.731021218	-1.0067305	-0.183139339	-1.214033122	-0.493879735	-0.17109655	-0.826517013	-2.111821211
NTRK3_PIK3R2	-0.481340017	-0.479399972	-0.742652122	-0.598518924	-0.28749775	-0.511421521	-0.998916855	-0.680905333	-0.56358971	-0.610119382	-0.228435423	-0.256099389
PAK1_PIK3R2	-0.316200682	-0.214550617	-0.77476845	-1.222884275	-0.780397594	-0.403477473	-1.887694324	-1.140593869	-0.493017718	-0.821130397	-0.205439885	-0.010766371
LAMTOR1_RCE1	-0.841739428	-1.148719626	-0.864463241	-1.496793169	-1.849172944	-1.891216985	-2.230884691	-1.309835841	-0.525565819	-1.081312943	-1.405042277	-1.309770344
ERBB4_TSC2	-0.024579438	-1.359085981	-1.633162044	-0.810939137	-1.127829807	0.601374913	0.30646931	-0.828902426	0.096823144	-1.259139003	0.033073772	-2.136692904
EFR3A_PDGFRB	-0.898056406	-1.568005435	0.239304803	0.012830218	-1.750339763	0.350908676	-3.30424262	-0.953945357	-0.204804408	-1.476437174	-0.573105793	-3.25958216
CDK6_PIK3CD	-1.136531528	-2.577137441	-0.276566859	-0.194135439	-0.592411073	-2.078596018	0.033224596	-0.66092015	-1.230731519	-0.588823602	-0.932959021	-1.170912683
PAK2_RPS6KA2	0.098621248	-0.099139101	-0.47792324	-0.318925	-0.79774952	-1.1682648	0.157774239	-1.650363894	-0.068365764	-0.539404485	-0.887068399	-2.49886774
AKT1_ERBB2	-0.696530848	-0.174342931	-0.862319681	-0.961645703	-0.082643414	-0.329028718	0.172624297	0.597657843	-0.212565673	-0.13794394	-0.322566964	-0.632031639
HRAS_LATS1	-0.017685235	-0.2358301	0.405007946	-0.125785355	0.132512029	0.257067514	0.059504991	0.119430337	0.058801813	0.362935311	0.436268612	0.143362787
MAPKAP1_SHC2	-0.440452174	-1.627048774	-0.187180073	-0.405384617	-1.264323829	-0.901750115	-1.446022831	-0.977148288	-0.56502247	-0.29942052	-0.558113071	-0.766785485
PEA15_PPP1CA	-1.012398509	-0.533810782	-1.39781753	-0.838566361	-1.216398081	-0.657545199	-2.40831893	-1.420216431	-0.389864117	-1.217022048	-0.727696698	-0.211594796
CRK_PIK3CB	0.152403501	-0.078868608	-0.249273212	-0.639080478	-0.604595103	-0.567126542	-1.415588008	-0.1019961	-0.347608015	0.198645029	-0.0663543	-0.118607453
FRS2_TSC2	-0.027289263	-1.07602203	-1.459742602	-0.368941842	-0.880336455	0.536229596	0.616643928	-0.950653235	-0.075650929	-0.845422782	4.79E-05	-2.253260397
NTRK3_SPRED2	0.048018688	0.030005835	-0.163055067	-0.448871387	-0.434664172	-0.106517405	-0.254772757	-0.090081737	0.471824847	0.052344547	0.050732945	-0.115447992
CDK6_FGFR2	-1.333692787	-2.333392256	-0.826207017	-0.184056039	-0.884261014	-1.345667622	0.069875824	-1.219593032	-0.958678486	-0.521132008	-0.941287153	-0.821307543
BRAF_CRKL	-1.40169061	-5.055101379	-0.919766229	-1.781270139	-1.280119407	-3.748002676	-2.939347138	-0.639783627	-1.376561332	-3.303936913	-2.88794537	-2.596536765
RPS6KA4_TSC2	-0.022257255	-1.30244608	-0.895691772	-1.161426984	-0.856940914	0.75438142	0.742190959	-0.228135548	-0.035507521	-0.700813333	0.268410704	-1.922759258
FLT4_ILK	-0.738965449	-3.761856572	-0.465241527	-0.622120137	-1.639161799	-0.944761693	-3.158937315	-2.092428272	-0.727597623	-0.971809838	-2.364417964	-1.009211684
AKT3_PIK3CD	-0.060812727	-0.098822	-0.341404287	-0.039194569	0.402322912	-0.669150771	0.190823526	-0.151221385	-0.066505247	-0.097933899	-0.070608879	0.116123648
CCND2_NTRK1	-0.061062413	-0.17834967	-0.483039232	0.200587557	0.430284661	0.195437082	-0.064422027	0.729821807	0.1597616	0.255281793	0.035902034	0.032712522
JUN_PIK3CA	-1.004797063	-1.667193254	-0.697279237	-2.809961559	-1.139244444	-0.337209078	-2.415063888	-1.01630368	-0.884175013	-1.119415239	-1.574748531	-0.878399902
RASGRP2_YAP1	-0.005480239	-0.255284091	-0.618815945	-0.629411036	-0.023486946	-0.204149086	0.122167307	-1.060382826	-0.076484521	-0.189685614	-0.513113255	-0.3459837
MAP2K1_RPS6KA3	-0.551038821	-2.584501362	-0.181697401	0.067334739	-0.999957385	-0.804218942	-0.848808775	-0.178984067	-0.298931341	-0.277347382	-0.471773807	-0.407221494
RALBP1_RASA4B	-0.20741793	-0.497083847	0.446412527	0.217618223	-0.398499671	-0.392203464	-0.626845135	-0.472913636	0.116364375	0.39464558	-0.220610853	-0.0772004
PIK3CA_PIK3R1	-0.804379582	-1.29604202	-1.362154879	-3.231991086	-1.782868411	-0.026465496	-1.973258637	-0.379246832	-0.435949891	-1.155104603	-0.714342244	-0.497719366
MAPK3_YAP1	-0.034340798	-0.120521247	-0.656207774	-0.575742532	0.289585963	-0.094788665	0.406265482	-0.038641064	0.047944915	0.204968063	-0.396869495	0.010375337
ERBB2_STK19	-0.867205243	-0.152558565	-1.166111109	-0.389445209	-0.340058543	0.050195835	0.623718976	-0.153220772	0.038686973	-0.148119356	-0.094162353	-0.429073507
CDK6_RASGRP4	-0.869140528	-2.422526937	-0.340212903	-0.72607733	-0.938461553	-1.006146262	-0.423316377	-1.903682248	-1.184770118	-0.650049257	-0.857062912	-0.966775458
CDK6_NF1	-1.109886616	-2.105322681	-0.403686577	-1.99283155	-2.92435284	-1.790625217	0.136271412	-1.146456892	-0.7367071	-0.381566808	0.053656409	-0.963208614
ROS1_STK19	-0.265392785	-0.267397131	-0.009312357	-0.24293658	-0.038018385	-0.319422716	-0.230768378	0.417663041	0.209786857	-0.095131704	0.021412097	-0.284335459
ILK_SPRED1	-0.580550992	-3.371316651	-0.509452824	-0.431735209	-1.661851155	-1.042865042	-1.810794857	-2.092365717	-0.331408914	-0.532860472	-1.851051598	-0.314782087
PIK3R1_RHOA	-0.364449309	0.307402068	-0.317157327	-0.629879266	0.195678339	-0.90187313	-1.195774345	-0.914253485	-1.014577688	-0.245849746	-0.804031958	-1.121353952
FLT1_HRAS	-0.034850446	-0.620340915	0.269299148	-0.237053705	-0.123145845	-0.228483394	0.323569459	0.412657681	0.071315681	0.09098993	0.552757181	-0.101753296
ILK_RAC3	-0.519208077	-3.496474113	-0.815342475	-0.997969759	-1.034868026	-0.875257018	-1.357135897	-1.950174085	-0.765544085	-0.766375875	-2.058108691	-0.641541921
FOSL2_NTRK2	-0.157808073	-0.439570521	-0.678771861	-0.870990653	-0.870941574	-0.270184547	-0.338487812	-0.062742191	-0.020121839	-0.408303217	0.401919173	-0.382632708
RASA4B_TSC1	-0.161729842	-1.233505932	-0.981898891	-0.341365987	-1.561859742	0.20773177	-0.370773546	-0.986525184	0.144708302	-0.745638752	0.114068495	-1.635707419
RALBP1_RPS6KA1	-0.020091491	-0.406137368	0.145553525	-0.073145597	0.46357084	0.123687413	-0.184415538	0.094250051	0.058914257	-0.085423386	-0.01757181	-0.247287857
NTRK1_RASA4B	-0.51161828	-0.426982001	-0.03941952	-0.158485605	-0.875614401	-0.347863907	-1.090922637	-0.090820085	-0.040796193	0.232829385	-0.098199854	-0.305109505
DUSP6_LATS1	0.046305106	-1.759372748	0.811226483	-0.304672045	-0.121053527	0.67756781	0.518729852	0.014905397	0.504172134	0.044310762	0.263257062	-0.031206076
IQGAP1_SAV1	0.025269589	-0.903019475	0.204081383	-0.091992753	-0.008727704	1.401030686	-0.758756295	0.877444913	0.158811433	0.152281307	0.366227117	-0.824877847
PRKAG1_RASSF4	0.009711234	-0.005830011	-0.246702109	-0.274367307	0.219014876	0.028916596	-0.852071347	0.075346774	-0.073935978	-0.426931067	0.156001406	-0.39504339
RHEB_RPS6KA3	-0.803106897	-2.152641658	-1.006252862	-0.269545942	-2.619744367	-1.454354727	-4.04807118	-0.962624702	-0.960124697	-0.266831538	-1.771387747	-1.948143218
ILK_SHC3	-0.828815098	-2.980805469	-0.432334656	-0.830010121	-1.337066612	-1.375085189	-1.988158421	-2.054617906	-0.777206659	-0.744654638	-2.034183827	-0.705372283
CDK6_NTRK2	-1.046542997	-2.442811228	-0.311344483	-0.08311098	-1.127608277	-1.902235531	-0.016817739	-1.295908477	-0.927595926	-0.620491333	-0.627578894	-0.917466061
CDK6_STK3	-1.258646925	-2.922636467	-0.348586509	-0.33005519	-0.932023178	-1.637239947	-0.314827798	-0.893187243	-1.241635004	-0.862790097	-0.666540515	-1.110833606
RAC3_RPS6KA1	-0.081443613	-1.064772327	-0.675596391	-0.096974657	0.065124858	-0.516949864	-0.040903847	0.088678534	-0.267518117	-0.291056158	-0.470443061	-0.950850608
ILK_PAK1	-0.747861395	-3.323536241	-0.885448992	-0.782533259	-1.606463549	-1.016583411	-2.190743824	-2.320654163	-1.271170075	-0.571798667	-1.755504495	-0.555489705
CDK6_RPS6KA2	-1.111454905	-2.526186574	-0.123381996	-0.632391611	-0.855180266	-1.587257755	0.013726568	-1.274484589	-1.489873008	-0.450914773	-0.759204471	-1.282222254
FOSL2_MAPK14	-0.870180349	-0.568703655	-0.427075232	-0.727474934	-0.273815602	-0.034429662	0.727749713	0.369603352	-0.264979208	-0.15661608	0.812259833	0.350258635
FLT3_TSC1	0.138221016	-1.311318579	-1.572264928	-0.812028163	-1.197752084	0.417376777	0.677057122	-0.655664339	-0.053749533	-0.700457345	0.29578194	-1.608006107
PIK3R2_SHC4	-0.253305055	-0.098172916	-0.402547125	-0.77105564	-0.38662102	-0.367092411	-2.007594017	-0.286901457	-0.529073039	-0.524431521	0.037164568	-0.03354534
PRKAA1_PTEN	0.207207688	1.212013617	-0.211838153	-0.100583932	0.75702799	1.522064489	-0.087582595	0.973813845	0.378424798	0.63562437	0.726997353	0.066747603
RPS6KA2_TSC2	0.222090584	-1.389667036	-1.319684509	-0.839359376	-0.920976274	0.827724013	0.929980878	-0.080541144	0.266248675	-0.753148583	0.457651873	-1.665469865
DUSP1_PIK3CA	-0.988905572	-1.414431821	-0.573385378	-2.53071836	-1.648285989	-0.473823	-2.078742566	-0.638287864	-0.213285702	-1.124994079	-0.898421303	-0.487057497
AKT1_PPP1CA	-1.041929066	-0.444801119	-0.554391726	-0.827099155	-1.406601484	-1.088436026	-2.665699851	-0.726611331	-0.633464954	-0.493033223	-0.978918869	-1.091156712
PRKAA1_RASGRP1	0.080303425	0.059972519	-0.558480376	-0.269000965	0.294742617	-0.484227333	-0.155758675	-0.176485598	0.106312865	-0.04809768	-0.272047835	0.24918744
ILK_KSR2	-0.918916641	-2.870047866	-0.403559776	-1.404485976	-1.605513198	-1.602873762	-2.844291245	-2.022529909	-0.919312466	-1.194618153	-2.046989954	-0.883857447
PTEN_STK19	0.219844155	0.724563733	-0.159016703	0.001552554	-0.090299431	1.25011514	-0.201862828	0.338189546	0.236855725	0.377365366	1.208030447	-0.127444061
PIK3CA_RCE1	-1.359692573	-1.741980246	-1.316169996	-2.956510615	-2.364777374	-0.609014328	-2.977548583	-0.828394528	-0.68257335	-1.546025725	-1.051998915	-0.921556551
MAPK3_PIK3R5	-0.068292896	0.10403507	0.210670694	-0.127923204	0.684716807	0.103597081	0.061951663	0.5946246	-0.113033046	0.306965849	0.218262965	-0.106027929
PEA15_RAC3	-0.207257944	-0.638023947	-0.288254834	-0.024566717	-0.51342435	-0.251045359	-1.275241134	0.29516548	0.238261494	-0.164482397	-0.00411443	0.078738686
GAB2_KSR1	-0.210229899	-0.243404802	-0.440828726	-0.071120653	-0.074067388	-0.289919566	-0.230439006	0.257028168	-0.193400026	0.215154314	0.043248415	-0.212386865
ERBB4_RHOC	-0.139754592	-0.092418947	-0.41331248	-0.441107471	-0.061896072	-1.651373533	-0.355368128	-0.494425144	-0.709129215	-0.344911066	-0.087022583	-0.242803409
ALK_RAC3	-0.02108777	-0.345390109	-0.433556443	-0.254663425	0.052936849	-0.553472112	-0.113783751	0.185275118	0.184548569	-0.13515871	-0.144550071	0.027431025
PIK3CA_SHC2	-1.24106477	-1.803521109	-0.722295201	-2.572507421	-1.766154697	-0.462447573	-1.741057442	-0.807860948	-0.501782076	-1.242773985	-0.923363931	-0.942867059
FLT4_RHOA	-0.541500315	-0.082989484	-0.953903785	-0.757929951	-0.075748992	-1.019181332	-0.370825704	-0.988113513	-0.823988339	-0.388236478	-0.849437945	-0.987926915
CSF1R_SPRED1	0.002510928	-0.063423624	-0.172415531	0.115076598	-0.997703453	-0.552523427	-0.259296169	0.22783424	0.605938287	0.203376592	0.446468676	-0.21061048
FOSL2_STK19	-0.077569695	-0.58552274	-0.315522807	-0.538292408	-0.346770124	-0.386286182	-0.425137794	-0.278292755	-0.053090242	-0.309699107	0.014048326	-0.214586441
MLST8_RALA	-1.228996103	-1.440596001	-0.547026813	-0.950564264	-1.479711406	-0.709094276	-2.383684989	-1.371658122	-1.042432644	-0.387064008	-1.465104479	-1.547880983
LAMTOR1_YWHAE	-0.433849014	-0.967541532	0.485620004	-0.717088945	-1.562251219	-1.726660404	-0.022287203	-0.855120889	-0.084299807	0.396036872	-0.352909528	-0.402406122
ERBB3_PAK1	-0.945946777	-0.074414238	-0.785380247	-0.230202216	0.03699368	-0.648877862	0.106791566	0.104515892	-0.273990882	-0.43685086	-0.106566379	-0.522894047
CDK6_RET	-0.935733261	-2.083658147	-0.569714594	-0.705904528	-0.737549714	-1.72191571	-0.43187165	-1.380009446	-1.204622624	-0.843781214	-0.938763026	-1.058392302
PAK2_RPS6KB1	-0.129629526	-0.689572001	-1.131777037	-0.537973759	-1.360242239	-1.45566797	-1.162692453	-2.063982812	-0.274351149	-0.864806823	-1.366132438	-1.99770328
RET_RHOA	-0.441097514	-0.342950864	-1.418571454	-0.875318842	-0.184820396	-1.423020811	-0.920195118	-1.182866692	-1.43017971	-0.762618483	-0.786537177	-1.165881791
ALK_PIK3CD	0.046379372	-0.095058644	0.058407675	-0.038982965	0.168352655	-0.212053945	-0.917749653	0.414651985	-0.135158903	0.082436306	0.242790571	0.01940433
CRK_DUSP6	0.519168008	-1.132257596	0.008124615	-0.571867029	-0.6229283	-0.237399677	-0.830382079	-0.391661022	-0.363172425	0.35623585	0.210300446	0.354198895
MAPK14_MET	-0.615059362	-0.330922774	-0.264287343	-0.299569879	0.07982433	-0.655996795	0.497260117	-0.013667776	-0.147459721	-0.053305834	0.156134783	0.309656001
HRAS_NTRK1	0.075593752	-0.321913371	-0.213160242	0.05254689	-0.41161446	-0.366422289	-0.53637843	0.418811532	0.157928716	0.342102206	0.369031358	0.362371424
FLT1_FOSL2	-0.152434376	-0.472649656	-0.361657553	-0.0274641	-0.316228397	-0.009304801	-0.127871451	0.069057894	0.174685209	-0.316135532	0.42768517	-0.421645092
FGFR3_LAMTOR1	-0.226655315	-1.03724375	-0.470076854	-0.992530625	-0.804077629	-1.199539772	-1.075039537	-1.197708321	-0.498779842	-0.253831827	-1.244518985	-0.849772122
EFR3A_PRKAB1	-0.658945402	-1.192054602	-0.912595626	-0.023702653	-2.188303416	0.506635633	-3.840442983	-1.075163435	-0.390684531	-1.435340286	-0.466764821	-3.212364774
RALBP1_SHC2	-0.08123601	-0.165314298	-0.252255098	-0.104747421	0.292916121	-0.140340946	-0.451388343	0.145528029	-0.199142529	0.340442742	-0.194795839	0.080787143
PDGFRB_SPRED2	-0.300926421	-0.30778195	-0.420234209	-0.821995057	-0.631037654	-0.419054679	0.032198413	0.036170343	0.480878786	-0.419267123	0.05925074	-0.26660761
DUSP6_RASGRP3	0.050284549	-1.907379562	0.878665768	-0.386017898	-0.456920177	0.260693793	0.153480578	0.813494652	0.48917088	0.024453228	0.373758973	-0.451920472
LAMTOR1_RET	-0.187191877	-1.330150581	-0.623214595	-0.969246593	-0.863554085	-1.64210007	-1.811755434	-0.604850816	-0.557586006	-0.751633952	-1.122922232	-0.876561812
RPS6KA2_SHC3	0.037691153	-0.013569323	0.228732467	0.091817106	0.756107703	0.225395735	-0.165136399	0.388343046	0.028243371	0.177077435	0.233835546	0.14351228
RHOC_SHC1	-0.63595579	-0.193078031	-1.291981306	-1.166422292	-1.383565958	-1.086686656	-0.625474503	-0.392478714	-0.66276233	-0.674626514	0.018919485	-1.465973667
FLT3_RHOC	-0.018105217	-0.74346438	-0.404364724	-0.353682043	0.069530609	-1.487871875	0.289298562	0.088200473	-0.582107751	-0.41597152	0.20801717	-0.267032014
KIT_MAPK3	-0.068359203	0.271596745	0.174489661	-0.179635475	0.587371487	-0.406555898	0.396446208	0.334308282	0.18176425	0.234545299	-0.012451318	0.003724233
FLT1_MAPK1	-0.34149874	-1.172396758	-0.769488313	-0.34898896	0.585177785	-1.643890836	-1.565574264	0.82773072	-0.598089553	-0.993458823	-0.928079088	-0.312973895
AKT3_RHOA	-0.362970115	0.121347164	-0.829666519	-0.816713437	0.019578604	-2.064703129	-0.482410218	-1.204831686	-1.239068485	-0.131881297	-1.368754669	-1.258542777
PEA15_SHC1	-0.685494018	-0.479807999	-1.279186081	-0.847903751	-1.296041825	-0.021286811	-1.450937936	-0.152701166	-0.227023048	-0.622721541	0.017205513	-0.799996597
MAPK3_RALBP1	0.119240077	0.156300328	0.501967871	-0.135679366	0.538275607	-0.141948337	0.467935689	0.429647613	0.141813197	0.575743377	0.138204615	-0.072054687
MAPK3_PAK1	-0.196459032	0.015868885	-0.560111513	-0.043820252	0.169926931	-0.507117606	0.263824279	0.241273726	-0.006170922	0.218383601	-0.07217897	-0.05678101
LAMTOR1_LATS1	-0.431185954	-1.479156019	0.206037784	-1.136957702	-0.617712132	-1.07034484	-0.59780321	-1.004581501	-0.237907442	-0.193387042	-1.241958811	-0.531708502
FGFR1_MAP2K1	-0.203227535	-2.699923813	-0.355693582	-0.32495808	-0.342230627	-0.188774507	-1.039407039	-0.833660493	-0.617792788	-0.413054046	-0.904565449	-0.373605034
GRB2_IQGAP1	-0.957333226	-0.943802512	-2.691874829	-0.223427884	-2.925691048	0.215823056	-1.924403098	-3.820649423	-0.647813932	-1.131077282	-1.234521029	-2.997091618
LAMTOR1_NTRK2	-0.565907389	-1.035023948	-0.723446041	-0.625776648	-0.637817049	-1.034596198	-1.405755708	-1.430731136	-0.71464157	-0.494002449	-1.302852092	-0.941998951
LAMTOR1_SHC3	-0.380860299	-0.509437353	-0.136011378	-0.764894035	0.219802796	-1.407006329	-0.501925793	-0.787270273	-0.29244997	-0.385957713	-1.167763599	-0.230712465
CCND3_FOS	-0.516550513	-3.305393711	-0.11231685	-0.121828707	-1.390760909	-1.134077857	-0.327887174	-0.308448833	-0.60844482	-0.173680178	-0.166529948	-0.317949135
ERBB3_TSC2	-0.467130949	-1.246631677	-1.676489427	-0.640393813	-0.769170929	0.715824814	0.86849383	-0.716578617	-0.307209224	-1.280243907	-0.028652224	-3.075967566
EFR3A_PIK3R6	-1.161030372	-1.685293048	0.348910117	-0.243852088	-1.920194061	0.332208836	-2.092362894	-0.462175632	-0.09909873	-1.132940469	-0.130027394	-3.069520057
ILK_RPS6KB1	-0.90502551	-3.826405249	-1.011204908	-0.473988949	-1.40115697	-1.857166651	-1.536977086	-2.492389014	-0.918816245	-0.892499124	-2.669196828	-1.129239088
GAB2_NTRK3	-0.157783874	0.076742195	-0.596570503	0.079386443	-0.013670302	-0.350831044	0.067227212	-0.110114868	0.048268058	0.219688886	0.080786987	0.189796529
PRKAB1_TSC2	0.038168769	-1.879695622	-1.72563123	-1.297597741	-0.95733556	-0.018151474	0.37559484	-0.383383112	-0.559883708	-1.212871637	-0.03832653	-2.121214064
BRAF_FOS	-0.827710553	-2.57643946	-0.48516505	-0.524527867	-1.011514793	-0.761371963	-1.557036568	-0.16062664	-0.697403824	-0.473242406	-0.602909859	-0.153624706
PIK3CB_RASGRP1	-0.063049612	-0.019250585	-0.28454897	-0.070445923	-0.107881191	-0.959780955	0.166212346	-0.224529257	-0.051808424	0.096427603	0.157441891	0.166702122
RHOA_SHC1	-0.955091283	-0.203015987	-1.836489093	-1.208602788	-1.75285866	-1.481793911	-1.657828739	-1.085963656	-1.346754257	-0.441650875	-0.810810804	-1.752637016
BRAF_RHEB	-1.222933064	-2.196830272	-1.144405417	-0.704126085	-2.294751735	-2.024920541	-4.243443482	-1.863478484	-1.560400043	-0.688161461	-2.306405413	-1.777015328
NTRK3_YWHAG	-0.334018659	-0.520021219	-0.053456565	-0.474527498	-0.234847309	-0.528142181	-0.510426066	0.129283852	-0.312735752	-0.087052909	0.143960456	-0.169210494
NRAS_RASSF8	-0.390315763	0.113675457	-0.259442902	0.135989721	-1.959804711	-6.776853195	0.790808181	-0.211281157	-0.824129913	-0.40843886	0.126795356	-1.014365232
LATS1_PTEN	0.037497279	0.858361961	0.333729423	0.062676972	0.805068908	1.559795149	0.375558008	0.864053692	0.333194522	0.67948074	1.129778687	0.322443308
PIK3R2_ROS1	-0.314530839	-0.35976161	-0.196919634	-0.386163164	0.07663148	-0.164061946	-1.316366673	-0.845873936	-0.359860535	-0.738193182	-0.166213258	-0.272798485
RAC3_RPS6KB1	-0.138953856	-0.738865815	-0.775822857	-0.216039044	-0.379521571	-1.006023404	-0.01558089	-0.285610052	0.175400638	-0.134943739	-0.476460019	0.06425621
EFR3A_RPS6KA6	-1.165958092	-1.450620678	0.49586184	-0.22477345	-1.537534373	0.659907945	-2.541495754	-0.948673967	-0.068926862	-1.340307941	-0.219809835	-2.640671974
FGFR4_LAMTOR1	-0.416750181	-1.092891964	-0.800685432	-0.680704942	-1.021860039	-0.920720831	-2.027076761	-1.165786359	-0.358323871	-0.260397197	-1.44125877	-0.543067289
CRK_SPRED1	0.273524682	0.109432379	-0.247702775	-0.500628156	0.031140562	-0.107809608	0.542057923	0.014966635	-0.091129973	0.451317979	0.559341888	0.33248973
EFR3A_RAC1	-1.334962976	-3.600779083	-0.659231598	-1.40372014	-3.254517007	-2.081905033	-3.993230022	-2.13966288	-0.923293481	-2.667244301	-2.062265123	-4.086875235
AKT1_RIN1	-0.163261996	-0.123529167	0.24632618	-0.322238497	0.125785879	0.128572049	-0.232548165	0.255066976	0.009889497	0.509762817	-0.085652457	-0.155508557
PAK2_PDGFRB	-0.15465516	-0.690316363	-1.239994829	-0.814016055	-0.920686332	-0.798380562	-0.82064978	-1.397528261	-0.723557437	-0.587075033	-1.285914728	-2.605657721
ILK_SAV1	-0.546647497	-2.658653787	-0.443638518	-0.62432243	-0.658693614	-0.698391842	-0.947289277	-2.457784045	-0.900826276	-0.798054745	-1.512747743	-0.851003705
KSR1_RALB	-0.111684234	-0.466583825	-0.141125622	0.027097409	0.274001954	-0.436165256	-0.629280245	0.502468499	-0.133110316	0.066561076	0.054177926	0.290795677
ERBB2_SPRED2	-0.669895912	0.25941571	-0.628829432	-0.856443201	-0.662388742	-0.105214832	0.753153142	0.11676088	0.020377116	0.220953704	0.33039546	-0.538125641
DUSP1_FOSL2	-0.122936478	-0.751814744	-0.057678766	-0.139212399	-0.038524765	-0.049901799	-0.909470924	0.079700762	-0.360325227	-0.251695162	0.182368286	-0.473373185
DUSP4_RASGRP3	-0.144586851	-2.694218764	0.424640239	-0.02071634	-0.686118688	-0.47040893	0.633238841	0.625738658	-0.098810034	0.286445587	0.500394817	0.161147236
CDK6_PEA15	-1.063046843	-2.011513519	-0.303914299	-0.431154687	-1.08656414	-1.17211435	-1.392823522	-0.897338821	-1.093440895	-0.602154339	-0.601692145	-0.986024691
PIK3CB_RALB	0.082478715	-0.053475398	0.20430379	-0.068049613	0.28397355	-0.77111863	-0.589006457	0.197198382	-0.178817308	-0.174748466	0.322971513	0.013795374
DUSP6_SHC1	-0.329741714	-1.995113855	-0.628623951	-0.54402487	-1.370606627	-0.111013022	-0.683792264	0.354790993	-0.038085082	-0.644913772	0.30382348	-1.052989139
KSR1_RPS6KA1	-0.283553649	-0.684748482	-0.590125311	-0.496131153	0.363013037	-0.904750791	-0.416066284	0.241024945	-0.630342558	-0.347807716	-0.226189215	-0.041167892
RALA_TSC2	-0.176020766	-1.185876118	-1.464645541	-1.394634541	-1.190248894	0.611082131	0.795568408	-0.490311457	0.08201151	-0.908604016	-0.005471204	-2.234576638
CDK6_PAK2	-1.187379392	-2.404879482	-0.816575838	-0.478158923	-1.96034391	-2.270576475	-0.681034846	-2.881668503	-1.696686435	-1.16361393	-1.960440535	-4.338760501
DUSP6_TSC1	0.247734938	-2.094056957	-0.855996167	-0.809287958	-0.831712607	0.463981055	0.750668031	-0.500796412	0.237077258	-1.114171497	0.235890754	-1.647721543
PRKAA1_RET	-0.112894847	-0.182388741	-0.639573654	-0.40971134	0.475986182	0.205593209	-0.038391376	-0.596423556	-0.134269113	-0.234705375	-0.12908462	0.22941257
ALK_SPRED2	0.037194893	-0.098190285	-0.12896402	-0.559614849	-0.587685572	0.056284908	-0.14507108	0.298308593	0.675372314	0.030765169	0.364485928	0.004988671
ERBB2_LATS1	-0.89253109	-0.009268704	-0.564677101	-0.259756384	0.238791847	-0.071457647	0.531948731	0.248548736	-0.109760621	-0.000474889	0.058294418	-0.110555209
MAPK3_STK4	-0.045925998	-0.489702834	-0.108370953	-0.36680545	0.425646636	0.151251501	0.031102419	0.407310201	0.0731041	0.0804447	0.057131377	0.191036301
CSF1R_STK19	-0.246527017	-0.527219264	-0.916959962	-0.645711929	0.062966937	-0.252627278	0.19067877	0.072680499	-0.219984062	-0.302503122	-0.136899384	-0.373157204
FLT3_PIK3R3	-0.107905823	-0.647096794	-0.254833144	-0.455404188	-0.107838461	-0.392754552	0.256748488	-0.110779317	-0.218374973	-0.125814942	0.141817732	-0.416186193
MAPK1_RASGRP4	-0.358526762	-1.287833125	-1.277327925	-0.277349161	0.170964804	-1.525775714	-3.124700902	0.042510702	-1.062639433	-1.079899163	-1.174927165	0.00706709
ILK_RHOC	-0.800470043	-2.903478066	-0.914473266	-1.185722105	-1.561784757	-2.57633287	-1.616421854	-1.7041786	-1.349760958	-0.769767851	-1.777636434	-0.726405918
DUSP6_ERBB2	-0.502422485	-1.546958921	-0.214421179	-0.587779469	-0.54747197	0.112273371	0.207968045	0.466942603	-0.066272803	-0.173554593	0.477843562	-0.064348884
CRK_NF1	0.119099681	-0.0707661	-0.547804897	-1.961661389	-1.518244614	-0.539740624	-0.347131109	0.046383708	-0.098461766	0.328059454	0.593516012	0.400681923
PEA15_TEAD4	-0.081868676	-0.101047774	-0.606839667	-0.025296373	0.091712618	-0.254915026	-2.155136328	-0.315565075	-0.170752549	-0.432148491	-0.326675573	0.35258883
ERBB2_ERBB3	-0.803229155	0.064044332	-1.174780258	-0.444257839	0.036089399	-0.390673017	-0.091914293	0.352782042	-0.234248638	-0.533943506	-0.112174301	-0.713094973
SOS1_YWHAE	-0.294943909	0.071567346	0.019481406	-0.205173287	-0.104141777	-0.160732809	-0.038535587	0.0703496	-0.159380722	0.172746003	0.767601147	0.377892524
PAK2_PIK3R5	0.128404276	-0.200246539	-0.789425505	-0.287861676	-0.770801462	-0.797946861	-0.89819826	-1.835103957	-0.464628998	-0.772563975	-1.057201746	-2.963757972
RHOA_TIAM1	-0.343371801	0.070773053	-0.769368535	-0.687079196	0.025405954	-0.607092292	-0.402613569	-1.248172549	-1.108228065	-0.266550284	-0.547651151	-1.321062935
KDR_RPS6KB1	-0.02652726	-0.089969036	-0.485254421	-0.105581687	-0.209930796	-1.664434916	-0.135717065	0.285552917	-0.088960153	0.022462831	-0.14128739	-0.130585621
CCNE1_DUSP4	-0.22763456	-3.399246228	0.05305038	-0.492565195	-1.337723307	-0.601425646	0.079303928	0.253455464	-0.285551339	0.061662623	-0.010916249	-0.327470548
PRKAA1_TSC1	-0.326375103	-0.704617573	-1.804584915	-0.719318796	-0.593446968	0.704638041	0.668683427	-1.034580397	-0.111569468	-0.947954675	-0.402031868	-2.411844292
RIN1_STK19	-0.272462721	-0.072843888	0.093240902	-0.270307758	0.134263821	0.485161603	-0.07420557	0.12909464	0.169272891	0.205792586	-0.062355596	-0.641774281
KIT_PIK3R2	-0.362665648	-0.131996393	-0.123547743	-0.65454005	0.088529037	-0.485351627	-0.822405851	-0.225122312	-0.50745051	-0.340645955	0.052048067	-0.128687759
FLT1_MAPK14	-0.599229375	-0.62866081	-0.325588082	-0.488290113	-0.209110515	-0.018176982	0.221610097	0.394494923	-0.097235732	-0.127800349	0.587347338	0.230537189
FRS2_RHEB	-0.911675155	-1.504574525	-1.261635531	-0.615624151	-2.245249817	-0.799048011	-5.011002678	-2.175049192	-1.288660176	-0.332611672	-2.167249695	-1.309167004
ERBB2_MRAS	-0.814387617	-0.312891937	-1.402861223	-0.211463909	-0.041678312	-0.015745109	-0.192197327	-0.20589004	-0.93051459	-0.142949542	0.01256579	-0.571176188
PAK1_YWHAG	-0.199844922	-0.209120166	-0.989646909	-0.346449779	-0.292899181	-0.169316277	-0.294925989	-0.140300818	-0.374180694	0.059142633	0.195218217	0.002260657
DUSP6_RASGRP4	0.159563695	-2.289628077	0.356092039	-0.255107168	-0.539456943	0.134797676	-0.753528445	0.179219723	0.182391974	-0.247387865	0.193776711	0.124768678
FLT1_LATS2	-0.164131214	-0.786874931	-0.524526773	-0.338962328	-0.378746877	0.548905284	0.336754924	-0.966712367	-0.016288411	-0.210866161	0.251394949	-0.33603151
RASGRP3_STK19	0.061487481	-0.03008951	-0.202557654	-0.061911384	0.498217036	-0.197846043	-0.032391259	0.277411985	0.172492809	0.181557894	-0.134480925	0.096624007
PRKAG1_RASA4B	-0.434708245	-0.367507432	0.308037708	-0.079947058	-0.853286703	-0.443265639	-1.12600615	-0.605563469	0.082674292	0.147626418	-0.26237936	-0.546742384
MLST8_WWTR1	-1.254403308	-1.873144138	-0.461382296	-0.887806506	-1.374398514	-1.653252234	-5.604861654	-1.475985437	-1.386150079	-1.013275662	-2.790739686	-1.443913615
EFR3A_RPS6KA4	-1.024766908	-1.802847837	0.536516291	-0.135107612	-2.06416293	0.186256793	-2.24828397	-1.925513847	-0.535730343	-1.15202136	-0.294126174	-3.204438875
FGFR3_RHOB	0.034870128	-0.44655519	-0.190476603	-0.178926102	0.357665301	-0.00745562	-0.319585408	0.325980274	-0.079461309	0.014229939	0.099298961	0.038912444
LAMTOR1_SHOC2	-0.450411928	-1.167081839	-0.774055599	-1.48935733	-1.974380185	-3.444664325	-2.282263857	-1.41118224	-0.269985714	-1.156908757	-2.03704812	-1.384722155
RASGRP1_SHC1	-0.629149351	0.109392949	-1.31531204	-0.732258518	-0.955391235	-0.284519312	-0.294242746	-0.339320347	0.075174451	-0.490904174	0.143169658	-0.497587894
EFR3A_FGFR2	-1.116396406	-1.077949018	0.037153464	0.276280852	-1.849887426	0.131123667	-3.16817376	-0.894332683	0.202796518	-1.277390581	-0.23509109	-2.035576319
LATS2_STK19	-0.15010793	-0.763589736	-0.281667911	-0.30772895	-0.485237998	0.483939175	0.226080215	-1.436947157	-0.05390216	-0.088110816	0.131841678	-0.290809423
CCNE2_MAPKAP1	-0.33057936	-1.315441203	-0.21482073	-0.34757304	-0.790452243	-0.890395153	-1.618213155	-1.176940356	-0.541139257	-0.508539703	-0.554845744	-0.426021322
JUN_SPRED1	0.080963732	0.018279981	0.061345725	-0.31044333	-0.312728599	-0.463789442	-0.625996359	0.024890962	0.093453342	0.494551362	-0.259781835	-0.284576304
FGFR2_LAMTOR1	-0.277387214	-0.627372208	-0.750447556	-0.645866864	-1.199363024	-0.757599042	-1.951492061	-0.879218592	-0.116639633	-0.050937439	-1.235386005	-0.846475221
LAMTOR1_MAPK14	-1.030927274	-1.083661874	-0.52243905	-1.355898804	-0.864624014	-0.901227988	-0.76382394	-0.422629145	-0.094435877	-0.444111476	-0.957389789	-0.173201686
ERBB4_PIK3CA	-1.488069321	-1.460967273	-1.23278588	-2.986065304	-2.081101849	-0.804661675	-1.975742511	-1.110038487	-1.120274617	-1.007017261	-0.991436814	-0.87675833
LAMTOR1_RAC2	-0.239374279	-0.600965741	-0.460065674	-0.914384545	-0.305393551	-1.49046093	-0.827002621	-0.594542926	-0.566420397	-0.442889411	-0.903628232	-0.845571451
BRAF_IRS1	-0.559688118	-2.055172698	-0.807068401	-0.786373591	-0.64460176	-1.174269107	-1.26275711	0.011658278	-0.613579743	-0.76649088	-0.599040634	-0.149558588
PAK2_PRKAB1	-0.107867593	-0.333045712	-1.15947738	-0.283263981	-0.596381489	-1.208452397	-0.716287381	-2.06873515	-0.641874467	-1.034362119	-1.144453963	-2.49329334
NTRK3_SHC3	-0.11334252	0.113424337	-0.404928854	-0.423299514	0.110340496	-0.321407385	0.120334233	-0.399822684	-0.110140619	0.090953074	-0.043983797	-0.013042399
GAB2_RPS6KA6	0.045085393	-0.231579102	-0.365908628	0.292889768	0.579532785	0.271643041	0.169173667	0.200186771	0.176551286	0.200221005	-0.019016169	-0.044814477
MAPKAP1_PIK3CG	-0.593105344	-1.114624486	-0.514065069	-0.725086801	-1.381534957	-0.980217203	-1.177498163	-0.964320044	-0.512285555	-0.360351694	-0.471997917	-0.923730589
KSR1_MAPKAP1	-0.569470813	-1.108201071	-0.053280669	-0.437676976	-0.976661218	-1.337039261	-1.742505401	-0.404310868	-0.565936657	-0.104096238	-0.601312142	-0.384635211
EFR3A_RPS6KA5	-1.076185489	-2.120926578	0.432147106	-0.128210403	-1.760211745	0.595574423	-3.359127957	-0.582017036	-0.27590617	-1.581373644	-0.295545012	-3.130263302
FLT4_LAMTOR1	-0.205710991	-1.487388701	-0.461941191	-1.041247168	-1.006635291	-1.459706728	-1.237066267	-0.86779769	-0.339131199	-0.439954774	-1.174396547	-0.70349135
ERBB3_PIK3CB	-0.687993355	-0.160779093	-0.125802308	-0.323733371	-0.239376341	-0.934018549	0.008086121	-0.457469749	-0.312893607	-0.32422394	0.054322465	-0.507468942
FOSL2_GAB2	-0.170432727	-0.450218736	-0.568053046	-0.453061361	-0.530380806	-0.038827903	-1.000949404	0.30302284	-0.353250899	-0.051545111	0.385087149	-0.266694366
CRK_ERBB2	-0.743892899	-0.121183932	-1.155798564	-0.832835549	-0.631937325	-0.167841314	-0.538151598	-0.654474879	-0.797860771	0.093522533	-0.102551745	-0.208999556
FOSL2_RASGRP3	-0.010557198	-0.267264225	-0.20864474	-0.54052956	0.086911436	0.164951812	0.131232061	0.384907421	-0.068632684	-0.051888988	0.535281562	-0.196705821
ILK_MAPK3	-0.847235274	-3.552010017	-0.236566754	-1.019711691	-0.855829183	-0.974480058	-1.111809189	-1.613296113	-0.706472246	-0.698958809	-2.003905677	-0.721235668
MAPKAP1_PRKAB1	-0.537697079	-1.329106938	-0.339740165	-0.291501267	-1.1281475	-1.16657212	-2.320004655	-0.853693567	-0.787676941	-0.565950706	-0.705927281	-1.08351261
RASSF4_RHOA	-0.333121429	-0.245274446	-1.222133019	-0.611949776	-0.344707386	-1.267903797	-0.640384988	-1.185094033	-1.015678508	-0.212793988	-0.861038821	-0.909106783
NTRK1_PIK3CG	-0.076106452	-0.140331724	-0.587804924	-0.128319088	0.090774623	-0.055450303	-0.922026918	-0.225718127	-6.31E-05	-0.217786675	-0.119881523	0.095155363
AKT3_FGFR4	-0.170425562	-0.293483954	-0.27099853	-0.495598133	0.472111725	-0.789646724	-0.059062038	0.048444616	-0.098298991	-0.161038568	-0.376789606	0.152445653
MAPK14_RIN1	-0.538073118	-0.319482491	-0.06209216	0.111557985	-0.134303945	-0.008105855	0.178065789	-0.072213299	-0.140199676	0.115554991	0.52054167	-0.118433388
FGFR3_LATS2	-0.174086738	-0.998104272	-0.415393847	-0.389264723	-0.104906456	0.911761529	0.763081585	-0.862819975	-0.241014646	-0.074675254	0.497507687	-0.233862886
PRKAG1_TSC2	0.173698879	-1.391853068	-1.544647773	-0.672754294	-1.262019633	0.14532732	0.741609554	-0.505630419	0.219917642	-0.994415961	0.119560686	-2.33250465
FOSL2_MET	-0.24033319	-0.392917301	-0.377978908	-0.337464066	-0.416021767	-0.756688334	0.034195888	-0.038189258	-0.08798149	-0.07507599	0.309550398	0.014846125
RALB_YWHAG	-0.147163392	-0.262100188	0.224022743	-0.565135155	0.116501268	-0.328792592	-0.023718283	0.59092144	-0.261635184	0.146381602	0.415491217	-0.210093127
DUSP4_TEAD2	-0.181123289	-3.642835182	0.318384129	0.144205365	-0.962198909	0.222555486	0.409646464	0.449291828	0.022715638	0.220289032	0.342346252	-0.03072005
ERBB2_PIK3CD	-1.045755539	0.194206003	-1.193883118	0.252700243	0.16578602	-0.716857162	0.564773437	0.906738809	-0.271380021	-0.078124572	0.286872122	-0.313217296
MAPKAP1_MRAS	-0.476654322	-1.35784526	-0.628616137	-0.456548656	-0.792328361	-0.701215678	-1.214469647	-0.391732883	-0.543375869	-0.414480269	-0.667669474	-1.167140733
CSF1R_NTRK3	-0.195450375	-0.111273169	-0.979822814	-0.414601954	-0.022328935	-0.24904221	-0.092748518	-0.311726762	-0.183338624	-0.2248153	-0.158921382	-0.387638249
RASGRP3_SHC1	-0.38855753	0.102544932	-1.284226635	-0.544878603	-0.953255544	0.196156275	-0.88241742	-0.014046431	0.370441915	-0.433391803	-0.203439174	-1.187491027
FOSL2_PIK3CG	-0.210898599	-0.3023808	-0.520844802	-0.059714702	-0.545214539	-0.431914903	-0.536275255	-0.072749884	-0.003976611	-0.326041135	0.278862435	-0.62431853
MAPK14_YWHAG	-0.668787125	-0.731516533	-0.260201092	-0.502331829	-0.553861491	0.096629867	0.554699169	0.349453341	-0.292136207	0.131601538	0.737170732	-0.358989528
KSR2_RPS6KB1	-0.09010886	-0.833565958	-0.707175407	-0.51113707	-0.225479948	-1.119262899	0.05491675	0.261815366	-0.266681807	-0.17728514	-0.036232004	-0.033565607
PAK2_SHC1	-0.61331213	-0.376100509	-1.478216212	-0.721793743	-1.718791782	-0.766214017	-1.717125429	-1.719768168	-0.655098433	-1.077217351	-1.455487837	-3.989424375
DUSP6_PIK3CD	0.131406728	-1.760274512	-0.132667894	0.138171315	-0.392173008	-0.424673799	0.168598031	0.821526156	0.285852091	0.074029729	0.425294159	0.27126841
CCND2_RHEB	-1.263669298	-1.692232437	-1.347949636	-0.87360488	-2.677746585	-1.669287926	-4.215545478	-1.438821085	-1.194689326	-0.561383328	-1.952790865	-1.844944307
CSF1R_PIK3R2	-0.467415244	-0.517076077	-0.551644171	-0.475150957	-0.494079131	-1.120113846	-1.463643077	-0.443085863	-0.48585259	-0.790598652	-0.3896697	-0.861110273
MAPKAP1_PTEN	0.061964286	0.081558109	0.292221704	0.110757761	0.144774932	1.116837044	-0.441625774	0.2045745	-0.060311003	0.424143928	1.042480445	0.096878969
FGFR4_PIK3R2	-0.125734199	-0.32864208	-0.514837751	-0.637692042	-0.2602514	-0.382297251	-2.98843921	-0.714983709	-0.63687701	-1.053743988	-0.150741255	-0.094140164
FGFR3_ILK	-0.752021826	-3.855436299	-0.521155638	-1.074222347	-1.719283886	-0.739256636	-1.988305572	-2.694344507	-0.756816742	-0.958677728	-1.739738907	-0.30792837
PIK3CA_SHOC2	-0.863606125	-1.363937793	-1.114178295	-4.191591572	-2.223647347	-3.084223888	-2.782763194	-0.792354265	-0.998312182	-1.587687489	-1.886621426	-0.789089903
MAPK14_SHC1	-1.019123994	-0.615494676	-1.589452139	-0.79297747	-1.112614955	-0.255020044	-0.244515532	-0.102365361	-0.517209455	-0.550956109	0.348160102	-0.6356459
BRAF_FLT1	-0.375202488	-2.172152277	-0.334781026	-0.148243111	-0.186404122	-0.523332757	-0.658607602	0.198891767	-0.488281061	-0.272584253	-0.21064607	0.105639591
FLT3_MAPKAP1	-0.505832611	-1.89607936	-0.405037155	-0.817695666	-1.047862045	-0.717768929	-1.250837478	-0.118188005	-0.778910384	-0.419277968	-0.425132236	-1.223412212
GAB2_KIT	-0.02556555	0.136564901	-0.341490282	0.092375611	0.303133676	-0.098177709	0.24250494	-0.33436776	-0.105981319	0.033705656	0.232396649	-0.338465738
ALK_MAPK14	-0.415065648	-0.721357172	-0.208849939	0.130388871	0.07875931	0.21197649	0.233772366	0.452510008	0.24224803	-0.029233197	0.447421044	0.200717021
ERBB2_PDGFRA	-0.742983701	0.002152286	-1.292391605	-0.409259046	-0.091513172	-0.566894912	0.03026163	-0.178030953	-0.297166551	-0.363114395	-0.07602592	-0.093316489
FOSL2_RPS6KB1	-0.216140596	-0.891761279	-0.854013526	-0.154536354	-0.632420087	-1.109415875	-0.367616144	0.317812121	-0.309150733	-0.291008972	0.243009492	-0.299086076
CCNE2_MAPK3	-0.130997799	-0.474320734	-0.500727631	-0.457155106	-0.289224435	-0.650897774	-0.934937733	-0.180574552	-0.337743797	-0.148274377	-0.146157224	-0.110028456
TEAD2_TSC2	-0.103555243	-1.436604607	-1.503305857	-0.629895332	-1.160847997	0.87423237	1.183774498	-0.320430725	0.393250272	-0.973275368	0.29912585	-2.545787974
AKT3_ARAF	0.115133064	-0.108865037	-0.076857433	0.005035805	0.20879435	-0.106959511	-0.032284715	-0.918075319	0.130426797	-0.094719054	0.059223968	0.131311682
LATS2_SHC4	0.002245126	-0.338125808	-1.053984501	-0.144811139	-0.107892374	0.315174242	0.406118217	-0.519258916	-0.134077221	-0.174881033	0.425755756	-0.250310988
DUSP4_GAB1	-0.316376722	-2.774185584	-0.155052904	-0.234072081	-0.689915112	-0.234623288	0.12266406	0.105588284	-0.250526631	-0.001418043	0.212951887	0.427033774
DUSP1_PAK2	0.016139402	-0.621967171	-0.438762765	-0.242325084	-0.961752295	-1.180183112	-0.486125233	-1.633266539	-0.437207693	-0.340562714	-1.165777412	-2.825797503
NTRK2_TSC2	-0.067783861	-1.099027957	-1.2258676	-0.848672505	-1.056529946	0.12894235	0.972896656	-0.540828761	-0.197460662	-0.833145519	0.338921283	-2.418335911
PAK2_TEAD4	-0.242448414	-0.098977881	-0.793416558	-0.048834321	-0.86135866	-0.591125589	-1.218371544	-2.353467022	-0.500338628	-0.855304665	-1.284271416	-3.258631313
PEA15_SAV1	-0.087277776	-0.248106854	0.26542514	-0.244487672	0.29755256	0.899503453	-0.990288979	0.568439242	-0.076998459	-0.105849562	0.75416512	-0.02973388
LATS2_RPS6KA6	-0.098296209	-0.273977157	-0.064544493	-0.325352125	0.033501776	0.734591277	0.819911546	-0.494705815	0.360230749	-0.065354818	0.36128012	-0.522908212
KSR1_RHOA	-0.421820499	-0.14828914	-1.226076269	-0.733603793	-0.264981758	-1.430795437	-0.691226256	-0.689462021	-1.121944809	-0.042621634	-1.055816728	-1.23783512
CDK6_YAP1	-1.189372184	-2.606646643	-0.992247892	-0.687410573	-0.7066052	-1.453011127	0.466396678	-1.834939786	-1.107931716	-0.79036361	-1.282676474	-1.088163593
PIK3CA_RASGRP2	-0.863739669	-1.641245246	-1.01866609	-2.278953666	-1.886358778	-0.56789714	-2.362101936	-0.864167082	-0.58354229	-1.11091392	-0.918771025	-1.013655454
RALA_RHOA	-0.781993484	-0.266161067	-1.584545337	-0.745314805	-0.324106116	-1.28232035	-0.976282047	-1.200657504	-1.210722705	-0.346339767	-1.534949954	-1.607399225
ERBB3_STK19	-0.684798298	-0.053152271	-0.652313831	-0.504094172	0.11948597	-0.364835871	0.023535431	-0.319751791	-0.198194922	-0.538474757	-0.118050646	-0.527638728
PAK2_PIK3R1	-0.267501033	0.035480327	-0.496439563	-0.410233526	-0.744847349	-0.454811154	-0.696677427	-2.114556856	-0.462388933	-0.843625789	-0.871472391	-3.055012411
AKT2_MAP2K1	-0.321510815	-3.675210245	-0.31159901	-0.01249363	-0.2230599	-0.583083344	-1.236910188	-0.264734716	-1.707581858	-0.218427174	-0.277367829	-0.063119465
DUSP4_YWHAG	-0.368801807	-3.253657466	0.146921823	-0.189737619	-1.345083426	-0.951797592	0.806860848	0.673668614	-0.477391815	0.383863404	0.738885538	0.120979217
PIK3R3_RHOA	-0.524036901	0.236574341	-0.886047234	-0.500630565	-0.048026176	-1.244064437	-0.838805022	-0.863670089	-1.229672489	-0.022856946	-0.88303594	-1.364913549
KSR2_PAK2	-0.263505142	-0.269836363	-0.831352483	-0.764004046	-1.118404773	-0.237914141	-0.652907034	-1.676988514	-0.565182117	-0.425582782	-0.992228316	-3.127168332
AKT1_STK19	-0.233518828	-0.180045181	-0.032000713	-0.308394225	-0.120830886	0.219457299	-0.662420598	-0.079731814	-0.153728431	0.150170226	0.005460434	-0.58328289
TEAD4_TSC1	0.019638131	-0.797211502	-1.24573766	-0.685155566	-0.67090665	0.690009141	-0.267106537	-1.448870642	-0.301693685	-1.240117642	-0.044211384	-2.401667686
CDK2_FOSL2	-0.845945688	-1.065185263	-1.041545683	-1.094885847	-1.825023266	-1.699125092	-1.76230406	-0.823421984	-0.231222556	-1.221445999	-1.113727243	-2.073807178
PDGFRB_RASA4B	-0.65353179	-0.750623228	0.311975277	-0.064615496	-1.057801505	-0.436514169	-1.488305477	-0.593168069	0.035594374	0.12386183	-0.466222702	-0.679412569
RAC3_RALA	-0.380490083	-0.301445993	-0.533463275	-0.155247867	0.003938094	-0.369510518	-0.576944532	-0.267759315	-0.169873467	-0.268665578	-0.310425784	-0.530748218
ILK_MET	-0.529089501	-3.279562849	-0.539616026	-0.829562254	-1.037430091	-1.630343736	-1.142805804	-2.804399811	-1.118412275	-0.835785347	-2.002039753	-0.858963995
RPS6KB1_YAP1	-0.308718956	-0.360535385	-1.358118184	-0.732295574	-0.122537084	-1.075188346	0.595112225	-0.474001301	-0.274349778	-0.051119625	-0.773632496	-0.356858923
NTRK3_PIK3CD	-0.25254247	-0.168607055	-0.425224266	-0.053616061	0.241612954	-0.611214267	-0.152657799	0.192813325	0.099293701	-0.068665673	-0.078672646	0.229627153
ARAF_RPS6KB1	-0.099730662	-0.150173527	-0.559314894	-0.498992195	-0.556817351	-1.150694033	-0.523824762	0.055676336	0.087928279	-0.464040308	0.174071578	-0.220260012
PIK3CB_TEAD2	-0.006766408	-0.063250273	-0.275757041	0.488429874	0.193418832	-0.446125435	-0.779101615	-0.124470402	-0.012124904	-0.05271763	0.082924672	-0.001356763
KSR1_MAPK14	-0.724608817	-0.622444812	-0.535333253	-0.450823134	-0.10272628	-0.288478171	0.259616272	-0.113705055	-0.138573378	-0.181139014	0.183871293	0.364426253
EGFR_MAPKAP1	-0.845051455	-0.994015382	-1.632391397	-1.290137756	-2.1158345	-1.036664796	-1.134335503	-0.94139031	-0.608518458	-1.096074592	-0.543225326	-2.488757398
EFR3A_FOSL2	-1.123558946	-2.115533506	-0.206434173	-0.35836521	-2.740580842	-0.615918145	-2.53284391	-1.147092605	-0.42803496	-1.515684922	-0.267237673	-3.440002156
KDR_RHEB	-0.79131967	-1.719008676	-0.678181946	-0.580433575	-2.344469424	-1.196242498	-4.40051907	-1.307245379	-1.383652391	-0.191744295	-1.625396057	-2.055831834
MAPK1_RHOA	-0.520333045	-0.410577783	-1.067202573	-0.75337306	0.088207615	-2.755026551	-2.402088014	-1.02219654	-1.780151809	-1.07600777	-1.264383527	-0.777764219
PTEN_RALBP1	0.349955781	0.821212394	0.676922338	0.294341426	0.589401126	1.726130819	-0.206537315	0.832806954	0.502938681	0.804837304	1.079010773	-0.186967712
ERBB2_RALBP1	-0.607894438	0.18874729	-0.852494301	-0.390370739	0.22220077	0.451007937	-0.051205596	0.553800626	0.056073758	0.155961732	-0.101668866	-0.272560378
FLT4_PRKAG1	-0.066683131	-0.173847752	-0.293949451	-0.087754384	0.229676441	-0.5236447	-0.662582388	0.532259196	0.064270628	-0.278332348	-0.1319881	-0.602841632
ERBB4_HRAS	-0.292882879	-0.320285702	-0.027353712	-0.365309177	-0.381099765	-0.551611298	-0.060800965	0.177550522	-0.269044914	0.248638547	0.394999567	-0.220050639
HRAS_RHOA	-0.471457445	-0.294425989	-0.895541445	-0.528138325	-0.606071281	-1.616689442	0.075210312	-0.800878807	-0.927572194	0.009650883	-0.530507131	-1.22889738
PAK1_YAP1	-0.099618839	0.145103473	-1.672905777	-0.781158068	-0.15773352	0.0088442	0.678883013	-0.729285702	0.105202457	0.019332967	-0.519778323	-0.30767554
DUSP1_MAP2K1	-0.172005593	-2.237710786	-0.456379672	-0.436043774	-0.207305189	-0.557006796	-0.255788906	0.179488672	-0.252194069	-0.337135074	-0.337945641	0.012102507
CRK_RASA4B	-0.163179906	-0.250507322	-0.085233286	-0.4120887	-1.164499467	-0.905936803	-2.112298143	-0.433413245	-0.440341641	0.579602106	-0.355922577	-0.054849994
DUSP5_TSC2	0.214996613	-0.953848308	-0.816271355	-0.618993544	-1.184084343	0.558247335	0.920858984	-1.059530401	0.264006309	-0.678647792	0.563156636	-1.972621205
FGFR2_KSR1	-0.077307214	-0.006466388	-0.576834678	-0.505615451	0.107289404	-0.414352776	0.041178819	-0.066266625	-0.12809475	0.10951009	-0.057817173	0.010073936
RHEB_SPRED2	-0.927273831	-1.618737315	-0.640333157	-1.12419608	-3.223725349	-0.939838949	-4.030232865	-1.187799535	-0.897056469	-0.118770839	-1.354436396	-2.377479848
CCND2_PAK2	-0.182870386	-0.435987109	-0.812730868	-0.209919608	-0.72706688	-0.808454785	-0.422235805	-2.074782951	-0.421549695	-0.936835416	-0.903798574	-2.690498678
NTRK2_PAK1	-0.098944477	-0.044597731	-0.538902169	-0.506666164	0.076211227	-0.697761341	-0.000215118	0.190721589	-0.39096745	-0.187630125	0.24477581	-0.478262507
FLT1_MAPK3	-0.089938079	-0.378321546	0.404665957	0.017266537	0.500780749	0.006245913	0.522372787	0.294442073	0.208142421	0.209122012	0.288143125	-0.024005824
LATS1_TSC1	0.11648836	-0.901405787	-1.164237895	-0.271064087	-0.323436194	0.674219388	0.130706454	-0.466819516	-0.213096886	-0.930439618	0.335407171	-2.04112624
MAP2K1_RPS6KA5	-0.451176347	-2.572645665	-0.634082939	-0.327987945	-0.447691099	-0.176400038	-0.882296652	0.003900105	-0.519892684	-0.640817238	-0.048552851	0.066074182
DUSP4_STK3	-0.151238627	-2.884971111	0.082093158	0.007017931	-0.979873416	-0.20010951	0.146893395	0.681951592	-0.246184962	0.350229133	0.454388633	-0.186817778
ARAF_DUSP4	-0.142215197	-3.695223061	0.109330394	-0.048305651	-1.182692204	-0.08879486	0.535081683	0.327365937	-0.238619959	0.258782077	0.581471625	0.178194652
ERBB2_TSC2	-0.239185523	-1.121425671	-1.798974892	-1.065046289	-1.14560504	0.705559936	1.002377417	-0.266662651	-0.274679643	-0.989093033	0.548898053	-2.600310572
PTEN_SHC1	-0.329119648	0.574607805	-0.768245233	-0.189603721	-0.231053275	1.641168945	-0.261526184	0.322026402	0.100096012	0.22090165	0.91491095	-0.643600641
MRAS_RASGRP1	-0.135291127	0.017376255	-0.957145484	-0.46270875	-0.029280514	-0.587852683	-0.561860116	-0.023430691	-0.227202745	-0.153887585	-0.077090558	0.070777199
LATS2_STK3	-0.118061486	-0.696743724	-0.289521082	-0.565672054	-0.555783219	0.029074468	0.360804118	-0.8807756	-0.128855541	-0.121138963	0.279411867	-0.557723798
LATS2_SHC2	-0.22612508	-0.834658643	-0.583099575	-0.446383476	-0.436785094	0.172782388	0.40301347	-1.412944364	-0.302452458	-0.265770249	0.193688367	-0.362014371
RASSF4_TSC1	0.083103369	-0.911480511	-1.099844147	-0.32275507	-0.168089071	0.732687959	0.829642012	-0.381107666	-0.161956809	-1.181651201	0.63137876	-2.35927505
FLT1_RHOA	-0.361240641	-0.133679483	-1.05260685	-0.805208247	0.108927994	-1.742625747	0.349835323	-0.573854322	-1.008562845	-0.053122769	-0.951588669	-1.158325531
PIK3R5_STK4	0.046017657	-0.041088089	-0.378622281	-0.139371553	-0.014783903	0.218061305	-0.046501643	0.251393514	0.209769169	0.110105602	0.20499359	-0.56143
CSF1R_PIK3CD	-0.000933885	-0.40207948	-0.123000657	-0.093633669	0.305090306	-0.979432009	-0.160050724	-0.225594576	-0.192415467	-0.314895755	0.05487214	0.018083389
FOSL2_PIK3CA	-1.13875687	-1.554227744	-0.995692262	-3.076145544	-1.819875943	-0.321367233	-1.698032738	-0.401092412	-0.609551307	-1.408771287	-0.639903011	-1.443235893
MAPK1_YAP1	-0.279187097	-1.234347835	-1.650893702	-0.670412771	0.235427937	-1.664702838	-1.539243198	0.095515854	-0.515535472	-0.898114335	-1.497157655	-0.081842614
ERBB4_RASSF4	-0.148506715	0.112746823	-0.469360879	-0.517788146	0.170339668	-0.60191067	-0.541838091	-0.60601554	-0.283196788	-0.442754823	-0.157813496	-0.329073199
PAK2_STK4	0.033513706	-0.141241882	-1.00088871	-0.162305316	-0.837574679	-0.202663102	-0.447400218	-1.920591062	-0.488833497	-0.710827151	-1.136813268	-4.181673678
SHC1_YWHAE	-0.403040827	-0.302552072	-0.732339074	0.069241481	-1.386699698	-0.471674022	0.32339178	0.022018406	0.15114739	0.409509982	0.674603115	-0.486539428
PAK1_PEA15	-0.0718453	-0.205240505	-0.498895206	-0.115798534	0.001461883	0.089856294	-0.557494235	0.630482883	0.06235168	0.122210276	0.366068955	0.154307083
HRAS_NTRK3	-0.194166831	-0.200205532	-0.421916719	0.041868265	-0.362567325	-0.563962347	0.004008134	0.279664919	0.080034055	0.263726546	0.255096704	-0.151914668
NTRK1_TSC2	0.093094916	-1.224631845	-1.804742172	-0.499461947	-0.921593361	0.866649177	0.778243876	-0.234113332	0.25899982	-0.835364387	0.128223004	-2.394412251
RPS6KA2_TSC1	0.255752422	-1.106824398	-1.50410501	-0.802228226	-0.551582256	0.509829149	0.633998791	-0.38224396	-0.121963689	-1.123413871	0.393366886	-2.092692714
FLT3_MAPK14	-0.679213289	-1.24439841	-0.235418726	-0.416286619	0.025311672	0.108428338	0.823080069	0.005583496	-0.08543505	-0.28223917	0.377296969	0.0266781
RASA4B_RPS6KA1	-0.657978967	-1.135368205	0.267190237	-0.348607441	-1.125259047	-1.547503149	-1.522705592	-0.371144934	-0.288645691	-0.188004217	-0.48933397	-0.548292992
DUSP4_MET	-0.08778218	-2.682947265	0.463172325	-0.284011955	-0.988998975	-0.757693608	0.653895633	0.561041516	-0.364549125	0.705154357	0.541021583	0.23727202
CCND1_DUSP4	-1.491052129	-4.05042215	-2.076276005	-1.743310781	-3.311289982	-4.15778419	-0.508723624	-0.659361759	-1.7021978	-1.739737695	-1.125481584	-2.754298584
JUN_PEA15	-0.069098751	-0.159750873	-0.080487589	-0.048894352	0.261213014	-0.237117331	-1.30577015	0.005352203	-0.204601264	0.091494024	-0.576880062	-0.646655507
DUSP4_PIK3CB	0.232311618	-3.107173788	-0.315603291	0.132258587	-1.093417081	-0.561076463	0.471045235	0.114983634	-0.32754719	0.171782371	0.48145039	-0.187329813
LATS2_YWHAE	0.064546587	-0.588718378	0.334358749	0.070978951	-0.945956487	0.200195307	1.050538121	0.059732103	0.399395527	0.735695154	1.16163803	-0.176342058
MAPK1_NTRK1	-0.291054643	-0.94089734	-1.039776024	-0.09973836	0.592546145	-1.227756962	-1.81857667	0.838435022	-0.190596921	-0.828818706	-1.196949852	-0.35470985
NTRK2_PTEN	0.529214049	1.171818067	0.261616215	0.238359218	1.013327513	1.504252445	0.158398623	0.828365709	0.282544382	0.4862275	1.575769961	0.337230502
ILK_STK19	-0.546076031	-3.196289581	-0.51772909	-1.134000752	-1.530093164	-1.144965385	-2.027551617	-2.57751257	-1.068130986	-0.555448754	-1.860418386	-0.57226104
FGFR1_PEA15	-0.09276237	-0.114765607	0.049288772	-0.218166563	0.25393139	0.514289086	-1.474040461	-1.135855181	-0.186988004	-0.094030696	-0.251034279	0.227091051
KSR2_PIK3R2	-0.52713099	-0.494654005	-0.791837239	-0.870452752	-0.617839373	-0.505720189	-1.898215114	-0.515997273	-0.503910905	-0.662255698	-0.163604832	0.019839332
RPS6KA5_SPRED2	-0.122121468	-0.024284786	-0.050607149	-0.571864665	-0.32043532	-0.495045067	0.626246951	0.21552511	0.321459423	0.210445574	0.276693923	-0.290991028
LAMTOR1_RALBP1	-0.225381554	-1.15605621	-0.117885451	-0.806213636	-0.178249487	-0.747783318	-0.450915609	-0.491232277	-0.065491374	-0.097019054	-1.032738105	-0.442027646
RAC2_RHOA	-0.36295162	-0.062680025	-0.917517956	-0.90904424	-0.080075024	-1.738082188	-0.106352866	-0.958697007	-1.403348917	-0.200202454	-0.844802578	-1.692293813
ERBB4_KSR1	-0.183545689	-0.324960754	-0.372296083	-0.634679401	-0.021578075	-1.097079737	-0.073107865	-0.13908618	-0.340342707	-0.022720615	-0.261711631	-0.159636057
NRAS_WWTR1	-0.717332049	-0.198572752	-0.046069551	-0.207317758	-0.816147777	-7.059165947	-2.846402329	-0.884837116	-1.342041485	-1.026511433	-2.410469743	-0.924599878
ERBB2_STK4	-0.759722675	-0.081357671	-1.199936828	-0.382704867	0.037319264	0.229088488	0.776930483	0.196281358	-0.030349983	-0.162998206	0.135567154	-0.514105655
LAMTOR1_PRKAG1	-0.225960786	-0.66669292	-0.565907582	-1.21205145	-1.224858383	-0.963413695	-0.809124409	-2.261986459	-0.437513353	-0.437655324	-0.988113538	-1.168247571
NTRK1_RET	-0.249259913	-0.145278659	-0.645525172	-0.490743252	-0.057730401	-0.080393502	-0.090984524	-0.380435377	-0.138067835	-0.120777551	0.194162896	0.138496619
MAPK1_PRKAA1	-0.482313675	-1.50324678	-0.44227003	-0.382640439	0.475102584	-1.23706188	-2.616404603	0.227556177	-0.948893026	-0.734312994	-1.420359922	-0.522005198
LATS2_SOS1	-0.471070435	-0.658446817	-0.732050289	-0.727549422	-0.451765213	0.523575674	-0.35199347	-1.062711174	-0.356429272	-0.726966527	0.134951027	-1.022921561
ERBB2_PIK3R1	-0.878909089	0.415467557	-0.669619017	-0.368205602	0.600110431	0.218526956	0.369478624	0.485121156	-0.221480831	-0.226556068	0.362350717	-0.246364699
NTRK1_RASGRP2	-0.240732846	0.081649359	-0.556941092	-0.052988565	0.358147583	0.113331906	-0.635463645	0.342569069	0.083717668	-0.410736267	0.030658501	-0.631352309
EGFR_LAMTOR1	-0.670674651	-0.918205073	-2.105079947	-1.219232269	-2.353423972	-1.735768722	-1.653240086	-0.884043896	-0.194877123	-1.315067231	-1.207671252	-2.659634879
ALK_CDK6	-1.224077684	-2.721670767	-0.002743661	-0.464229321	-0.986683434	-1.988312251	-0.324528935	-1.564511848	-1.287608116	-0.610242688	-1.071601571	-1.327945028
PIK3R2_TIAM1	-0.532561406	-0.178643503	-0.257373003	-0.51674448	-0.118334026	0.103759551	-1.379322095	-0.22723795	-0.461482727	-0.631655194	0.049295569	-1.046804429
CDK2_RICTOR	-1.123011241	-2.222417711	-0.91352406	-1.237880216	-2.226779311	-2.128259522	-4.281386072	-2.220785295	-1.318413258	-1.513167398	-2.225257862	-2.151482846
GAB2_PAK1	-0.021957934	-0.108145474	-1.249689689	-0.20036231	-0.209406997	-0.035198097	-0.083928677	-0.133051572	0.163845212	0.038122874	-0.14678231	-0.188482888
EFR3A_MAP2K2	-0.862314232	-1.607441236	0.47650449	0.281289751	-1.984818975	0.74911798	-2.139187518	-1.076154563	-0.14399227	-0.417603596	-0.118474673	-2.864433036
GAB2_RASGRP1	0.197473274	-0.000731332	-0.751955149	-0.231221236	0.108670442	-0.277987449	0.068651937	0.445571805	0.13792317	0.022492049	0.153956109	-0.316878795
CSF1R_MAPK3	-0.068708308	0.143078231	-0.339975619	-0.062133665	0.842346413	-0.174221642	-0.273976922	0.635277189	-0.008046896	-0.037904802	-0.152652046	-0.288518351
PIK3CA_SOS2	-0.801973203	-1.380235747	-0.560686761	-3.347359453	-1.487313452	-0.135387936	-1.713085774	-0.487335645	-0.515668467	-0.955906991	-1.023881614	-1.256755223
PAK2_PTEN	0.33107964	0.935896401	-0.090513129	-0.217321013	-1.169142791	0.724848576	-0.79114314	-0.899046291	-0.086474353	-0.048775318	0.542037665	-3.236357518
ILK_PDGFRA	-0.491086524	-3.193792356	-0.418374819	-1.003793216	-1.253987724	-1.950267256	-2.82481951	-2.095723889	-1.013739399	-0.915249281	-2.233771951	-0.574159457
RHEB_RHOA	-1.113724478	-1.508135343	-1.919375579	-0.83324896	-3.288137516	-1.840690051	-5.51056942	-2.03506897	-1.707275794	-0.368622754	-2.284041312	-2.255122246
CRK_MAPK14	-0.149084096	-0.319894305	-0.592478065	-1.12912327	-0.627274769	-0.295447645	-0.638629069	-0.05487616	-0.24918369	-0.024243692	0.439482983	0.536460513
ALK_RCE1	-0.300530666	-0.406873102	-0.669385897	-0.22297328	-0.489479634	-0.517357586	-0.694925662	-0.807435139	-0.36488903	-0.401747512	0.019040288	-0.575614498
DUSP4_KSR2	-0.130433549	-3.173314672	-0.053361431	-0.498851423	-0.888379723	-0.089909605	0.332507508	0.535544146	-0.572886344	0.437268126	0.235482711	-0.222968044
PAK1_TSC1	0.167368053	-0.986602969	-1.558270909	-0.604403395	-0.43427637	0.941215887	-0.055223937	-0.769477951	0.158090125	-1.343823211	0.344440167	-1.409513693
MAPKAP1_TEAD4	-0.518183851	-0.79652037	-0.361674488	-0.496276358	-0.735769802	-0.763629235	-2.142073255	-0.987931131	-0.419228228	-0.54552197	-0.833145216	-0.725417423
ERBB3_MAPKAP1	-1.153063782	-1.184551049	-0.358108213	-0.920770104	-0.974710355	-0.736128735	-1.448175606	-1.082339772	-0.868350956	-0.593399002	-0.742716532	-1.201042436
DUSP4_STK4	-0.038091555	-3.214580414	0.129256773	-0.290679642	-1.038069491	0.469700766	0.163066389	0.263838488	-0.193353429	0.270195481	0.5206854	-0.089660524
RHOC_STK4	-0.202558492	-0.16476695	-0.268978407	-0.712658334	-0.326967707	-1.078290654	-0.225375902	0.029211584	-0.518637007	-0.169837936	0.152268383	-0.828999899
FLT4_PIK3CA	-0.980756981	-1.51812304	-1.029813787	-2.845307887	-2.14212357	-0.172375859	-2.390445755	-0.599663915	-0.447590391	-1.115842365	-0.703412309	-1.008416342
MAPK14_RALB	-0.457200804	-0.267850424	-0.246157927	-0.237256378	0.250116472	0.004803541	0.499592493	0.162291545	-0.162941495	0.051162951	0.509367801	0.10818901
RASA4B_RHOA	-0.736323212	-0.775485212	-0.867856839	-0.423873983	-0.970956676	-1.596339163	-1.633544576	-1.139377735	-1.032178886	0.234167017	-1.509217567	-1.114296074
SOS1_SPRED2	-0.220589242	-0.044237524	-0.65689597	-0.656030893	-0.611395673	-0.075612566	-0.001688739	-0.535525416	0.063936129	-0.090419801	0.245853293	-0.324533355
ILK_MAP2K1	-0.778058467	-4.536463202	-0.916075724	-0.898470155	-2.129028647	-1.896957325	-2.734552661	-2.299841185	-1.053554959	-1.278963397	-2.11232256	-0.818843708
RPS6KB1_SHC4	-0.222994234	-0.298514784	-0.366316029	-0.429592307	0.129405939	-1.364025467	0.548899368	-0.047230166	-0.429832477	0.129065456	0.088188957	0.280681784
ERBB3_LAMTOR1	-0.973662304	-1.047735837	-0.633049803	-1.200932084	-0.853554907	-0.829312573	-0.691929051	-1.694647515	-0.380117285	-0.676486644	-1.221643615	-0.925628895
IQGAP1_NF1	-0.032535147	-1.429127171	-0.483211407	-2.42322508	-3.137317468	0.486671296	-0.453677361	0.141507312	0.221980941	0.670512528	0.64523684	-0.743169319
ERBB2_ILK	-1.37370388	-2.618252875	-1.231649069	-1.084943969	-1.738805103	-1.36776299	-2.1968529	-2.270852584	-1.253083542	-1.039915349	-1.891000992	-1.439823166
KSR2_MAPKAP1	-0.552405311	-0.972779419	-0.11605774	-1.01979383	-0.980238689	-0.960511445	-1.834833942	-0.999383311	-0.75592086	-0.243915572	-0.917602879	-1.07847437
RHEB_TSC1	-0.748075704	-2.318478304	-1.637679334	-0.294166641	-3.660520385	0.07245235	-6.155656927	-2.128557882	-0.894154117	-0.828290771	-1.506913863	-2.309836694
CDK6_PRKAA1	-1.287412382	-2.159753336	-0.422394912	-0.185440599	-0.53156377	-1.469423003	-0.611200193	-1.374041827	-1.227719372	-0.476770877	-1.189545048	-1.082560253
CDK6_MAPKAP1	-1.368468938	-3.465452317	-0.27699696	-0.483536769	-1.882112508	-2.837902385	-0.833704854	-1.778672062	-1.339533328	-0.787627937	-1.457625376	-1.630918072
RASGRP4_TEAD2	0.022034851	-0.382677061	-0.208699575	-0.398158945	0.596096805	-0.385583836	-1.024757038	-0.193167433	-0.225910785	-0.453500194	-0.143661025	0.374572685
CSF1R_PAK2	-0.295520975	-0.53083926	-1.306783657	-0.256534004	-1.108093949	-1.1984587	-0.67336454	-2.25578763	-0.556794754	-0.976278461	-1.181656699	-2.875410865
FGFR4_TSC2	-0.03471375	-1.48720766	-0.890192152	-1.291022465	-0.761647309	1.008520878	0.511304527	-0.208283403	0.320712769	-1.09203973	0.056524779	-2.308636572
PIK3CA_RASA4B	-1.143803422	-2.012591855	-0.725638886	-2.594949143	-2.75831951	-0.740602726	-2.675313468	-1.083601938	-0.472954765	-0.7695339	-1.190876098	-1.154221786
BRAF_RPS6KA4	-0.479520482	-2.392242152	-0.344183387	-0.073638248	-0.265296894	-0.72107429	-0.181299282	-0.049402539	-0.41507479	-0.259067864	-0.546408431	-0.479169284
CRK_PIK3R2	-0.193260635	-0.371751936	-0.863828468	-0.783005993	-0.853543804	-0.867037164	-2.524490893	-1.112932414	-1.175074151	-0.238051996	-0.114823121	0.201419387
MAP2K1_SHC3	-0.437327656	-2.117896163	-0.20840303	-0.231274047	-0.142953756	-0.569112749	-0.599624481	0.193639683	-0.758560174	-0.374760114	0.023781192	-0.287073385
ERBB2_RASGRP1	-0.644295148	0.240077884	-1.424967877	-0.531956019	0.097116738	-0.336007065	0.347078253	-0.080357127	-0.32976427	-0.232034946	-0.049184201	-0.350505775
PEA15_RPS6KB1	-0.229920769	-0.4946394	-0.522059514	-0.035309572	-0.882920753	-1.051520932	-1.417212801	0.27855845	-0.120793709	-0.029011482	-0.055522371	-0.459242472
LATS2_MAP2K2	-0.016478853	-0.384402943	-0.165466093	-0.317318512	-0.080598577	1.051606783	0.313683834	-0.752255433	0.070775215	0.130449369	0.411306202	-0.420738291
RASA4B_TSC2	-0.477483055	-1.643461126	-1.038037191	-0.519844093	-2.350100316	0.396171391	-0.484406368	-1.160440984	0.04093071	-0.585126995	0.096062995	-2.425471525
SHC1_SPRED2	-0.390139715	-0.260484054	-0.690770187	-1.061484548	-0.882466927	-0.333922107	-0.364025176	-0.132322565	-0.155392541	-0.37775708	0.107082213	-1.140433203
GRB2_RHEB	-1.252749943	-1.854366199	-2.308916763	-1.036268587	-4.491873614	-1.429815422	-6.288057155	-3.589163829	-1.535590682	-1.698557575	-2.315209923	-4.082190267
LATS1_RCE1	-0.398677075	-0.301713752	-0.277743995	-0.420775157	-0.054690771	-0.623242906	-0.927053044	-0.697022136	-0.12265887	-0.606654336	-0.222756169	-0.131612071
MAPKAP1_SHC1	-0.857334824	-1.418894637	-1.173381421	-1.070744099	-1.430281641	-0.820391452	-1.525244802	-1.047411839	-0.758282502	-0.765193787	-0.835047692	-1.430085706
PEA15_RPS6KA4	-0.150302015	-0.504708342	-0.038000348	-0.131715345	-0.106635674	-0.095159165	-0.547868008	0.539526762	0.195366512	-0.013723721	0.297426205	-0.093819234
CRK_RHEB	-0.876247346	-1.262089264	-1.722861507	-1.226041007	-3.017116988	-0.900391432	-4.936276081	-2.263571711	-1.625477017	-0.038442014	-1.99424633	-1.930800814
CSF1R_RASA4B	-0.525208447	-0.971795731	-0.134036875	-0.252630736	-1.268188435	-0.809044027	-1.108293648	-0.860429004	-0.131569229	0.114767341	-0.402865299	-0.487558769
IQGAP1_PAK4	-0.228329714	-1.348431215	-0.075954153	-0.505406808	-0.426569556	0.147298856	-2.133607324	-0.080459321	-0.673649927	-0.161234961	-0.452465951	-0.976678317
FLT3_LATS1	-0.175506595	-0.812249025	-0.28733417	-0.054691676	0.223621696	-0.061701977	0.120478682	0.151529813	-0.121268898	-0.012903954	0.193590291	-0.088388782
ERBB3_MAPK1	-1.043995065	-0.850996192	-1.09186143	-0.362812747	0.213918294	-1.762400158	-2.00978069	0.546728649	-0.372680285	-1.068947943	-1.357286101	-0.368999051
HRAS_SHC1	-0.342804411	-0.575081862	-0.598143305	-0.72411579	-0.895689331	-0.286360008	-0.923602836	0.06051919	-0.080760764	-0.351402691	0.120496074	-0.800969929
DUSP4_FLT1	-0.019835488	-3.426268026	0.282666489	-0.049374737	-1.06296928	-0.711679478	0.828819181	0.761335914	-0.106297775	0.155649629	0.568516797	-0.332580704
MAPK1_SPRED1	-0.277650706	-0.557889346	-0.458734258	-0.22673392	0.218670791	-1.315742097	-2.26382798	0.692362646	-0.220687072	-0.554956694	-0.804803523	-0.093032711
FGFR3_TSC2	0.149768433	-1.783675417	-1.279481928	-0.379991577	-1.262652711	0.719243842	0.3389093	-0.734270422	0.047935238	-1.005290595	0.330867209	-2.587170927
RPS6KA1_TEAD2	-0.009612444	-0.515925203	0.110200697	-0.777139307	0.531438895	-0.636777822	-0.625013844	0.428986227	-0.350178772	-0.329482952	-0.113642271	-0.277545081
CRK_NTRK1	0.147710619	-0.419405009	-0.835257094	-0.765105083	-0.363604496	0.239789914	-0.834711879	-0.165947436	-0.478136864	0.254500247	0.11717083	-0.086544478
PIK3CD_RPS6KB1	-0.277638132	-0.217444675	-0.613900005	-0.171456835	-0.653632818	-1.018185887	0.144344849	0.120581354	0.322440828	0.126584803	0.020512831	-0.115870107
LAMTOR1_RAC3	-0.485893389	-0.734549089	-0.813061461	-0.591319567	-0.868439538	-1.500711266	-1.577879325	-1.124891508	-0.520656572	-0.311870947	-1.171896521	-0.701729407
CDK2_IQGAP1	-0.655447829	-1.645418466	-0.979761899	-1.132104063	-2.5698275	-1.536372601	-3.190500987	-0.796273508	-0.600722796	-0.755028419	-1.323862532	-2.347960389
CDK6_ILK	-1.498116147	-3.63319679	-0.520786118	-0.899862214	-2.423789991	-2.62480033	-2.826623955	-4.061259384	-1.835238388	-1.147091723	-2.580971309	-1.697693929
RASGRP1_RHOA	-0.467939444	0.21313338	-1.305061091	-0.676175066	0.00543775	-1.669252476	-0.576243437	-0.38290695	-0.993110783	-0.211020331	-0.811377897	-0.945626287
PTEN_RALB	0.326201325	1.142341835	0.387912834	0.303716498	0.921065831	1.681501233	-0.073021172	1.076837804	0.376871193	0.74605238	1.162643463	-0.222829845
PDGFRB_PRKAG1	-0.298233383	-0.456951849	-0.279161663	-0.219483422	-0.228411312	-0.475622066	-0.394163659	0.344792639	0.087574006	-0.088413387	-0.092993895	-0.656570436
NTRK3_RCE1	-0.222964125	-0.323320481	-0.637955853	-0.45002048	-0.877263378	-0.934538347	-0.724835536	-0.668325007	-0.224326308	-0.058292655	-0.303550551	-0.756584636
MAPK1_SHC2	-0.313384403	-0.96325143	-0.898926212	-0.549511633	0.381719817	-1.738408089	-2.636690744	0.197543283	-0.943245447	-1.007322792	-1.367162824	-0.761112494
LATS2_RASA4B	-0.277646282	-1.038222357	-0.244000479	-0.209272384	-1.481131837	-0.156021415	-1.157305916	-0.955634594	0.031396082	0.129816351	-0.126697148	-0.64710624
MAPK3_RHEB	-0.922616443	-2.652704056	-0.724588872	-0.599159049	-3.285824631	-1.019420598	-5.870395092	-1.347809585	-1.07092798	-0.236417946	-1.985720185	-1.814098091
ERBB2_PTEN	-0.257726862	0.897802077	-0.474839312	-0.048404638	0.411945266	1.816368134	0.6439594	0.961311281	0.190354706	0.762768387	1.073154324	-0.459756439
FLT4_TSC1	0.107022408	-1.47890273	-1.007577971	-0.307717806	-0.313007409	0.288521373	0.729288355	-1.138963042	-0.060042939	-1.351779429	0.231688953	-1.975990295
KDR_TSC2	0.124296922	-1.030631846	-1.321197144	-0.858993698	-0.74788934	0.60064493	0.550589171	-0.20889041	-0.011712504	-0.934078995	0.314141163	-2.413456847
KIT_TSC2	0.088655385	-1.073343949	-1.333251236	-0.57199141	-0.960379811	0.662085011	1.151141156	-0.467080334	0.193189655	-0.572657722	0.525615735	-1.886250071
MAP2K1_TEAD4	-0.592921477	-3.135806281	-1.053551768	-0.550428026	-0.378432821	-0.619763635	-0.706786339	-0.221896527	-0.410617304	-1.108726556	-0.788754487	-0.295497363
KIT_RHOA	-0.283329544	0.151790688	-0.958340814	-0.556404242	0.302416363	-1.291307646	0.083556018	-0.867345837	-1.054228552	0.143638382	-0.850193202	-0.999025962
PEA15_SHC2	-0.18606852	-0.698662049	-0.238058845	-0.233737993	-0.217291881	0.126210662	-1.175582129	0.122167685	-0.265290796	0.019097308	0.289928181	0.131449427
MAPK3_PAK2	-0.135418804	-0.329806147	-0.514430332	-0.52252603	-0.685790289	-1.237720063	-0.103902388	-1.849727337	-0.576858463	-0.654052789	-0.955070528	-2.855810092
NTRK2_RHOA	-0.330132523	-0.049000892	-0.989593882	-0.70836151	0.026867987	-1.226534221	-0.754300696	-0.540908749	-0.91552988	-0.177261743	-0.655040747	-0.648984576
MAPK1_RASGRP1	-0.252993612	-0.720360998	-0.438297587	-0.07154951	0.383911093	-1.991258318	-1.901830876	0.219234735	-0.296997801	-0.803862254	-1.085723503	-0.257218991
DUSP5_MAPK3	0.094383341	0.019279912	0.095733273	0.125467087	0.456960626	0.209790628	-0.109739136	0.20839671	0.266578412	0.366932017	0.082692284	-0.106286978
ARAF_YAP1	-0.178219164	-0.076180069	-0.770055952	-1.121536613	0.075756947	0.128524517	0.389485616	-0.970546141	-0.105909778	-0.152176176	-0.238750073	-0.054801389
PIK3R2_RPS6KA2	-0.250023098	-0.177345326	-0.147242094	-0.535518411	-0.268143651	-0.455701841	-1.655766928	-0.293291178	-0.427416168	-0.342358917	-0.035846731	-0.447579242
LATS2_YWHAG	-0.282915584	-0.54238241	-0.229640994	-0.446960983	-0.512364804	0.186969271	0.228980586	-0.726148146	-0.253228963	-0.054438301	0.627746565	-0.387899837
BRAF_ILK	-0.881535711	-3.997913575	-1.174889937	-0.89036322	-2.390415791	-2.036456651	-3.019780443	-2.554736694	-1.14208297	-0.963953689	-2.230334313	-0.714489599
DUSP1_MAPKAP1	-0.31575607	-1.221350978	0.336865325	-0.510439037	-0.891286417	-0.698845289	-1.83329307	-1.163282814	-0.499471779	-0.036144804	-0.489426398	-0.245074212
FOSL2_MAPK3	-0.146006906	-0.224598363	-0.28881001	-0.06008757	0.208167957	-0.150615285	0.26951512	0.152448031	-0.420602478	0.120603946	0.506507111	-0.541639825
FRS2_RHOA	-0.523210541	0.331896449	-1.122068293	-0.658318162	-0.144161309	-1.52934617	0.077441965	-1.802918214	-1.190924788	0.034836861	-1.140137106	-1.473659664
MAP2K1_SOS1	-0.796023393	-3.068775691	-0.768620877	-0.873910261	-0.61425817	-0.290431415	-2.088369237	-0.709468537	-1.100616278	-1.447206935	-0.4756119	-0.499235889
CDK6_PIK3R2	-1.313160765	-2.433854974	-0.356349002	-0.930823824	-1.401401888	-1.91293742	-1.461434394	-1.827668753	-1.576969346	-1.003080914	-0.88845207	-1.324204787
MLST8_RASSF8	-0.916784333	-1.822791597	-0.294446867	-1.08297752	-2.472530137	-0.828157428	-3.460860441	-1.287881423	-0.988805608	-0.220811984	-1.056778052	-1.605885672
AKT3_FOSL2	-0.084238071	-0.482021957	-0.398500721	-0.192210436	0.019208985	-0.787227884	-0.042244447	-0.204467128	-0.063050014	-0.36474375	0.144269447	-0.162629472
RPS6KA4_RPS6KB1	-0.149144172	-0.555204438	0.195331079	-0.73033114	-0.401253957	-1.055042917	-0.698565664	0.201511557	-0.121505456	0.030462341	-0.119725361	-0.260848632
PEA15_YWHAZ	-0.221447295	-1.119743521	-0.193735656	-0.515404364	-1.174339189	-0.468232458	-1.826441039	-0.044307932	-0.273451694	-0.118617629	0.358027257	0.142993334
ERBB3_NTRK1	-0.848591963	-0.368702941	-1.086304106	-0.352799904	-0.238406383	-0.129458163	-0.646287563	0.10457298	-0.007505083	-0.367641227	-0.110288937	0.047178132
GAB2_SHC1	-0.465285479	-0.242335275	-1.452904916	-0.403794508	-0.95150124	-0.165211717	-0.934396359	-0.117482688	-0.345902825	-0.375267706	-0.037319111	-1.471909632
MAPK3_MRAS	-0.301980038	-0.285453449	-0.03948214	0.116894069	0.329939984	-0.157310213	-0.649164472	0.333915605	-0.312076641	0.088397357	0.096528768	-0.445478689
MAPK1_RHOC	-0.226720216	-0.756141012	-0.620864111	0.006526519	0.906664654	-2.829080259	-1.429194505	0.145336329	-1.182032366	-0.962331	-0.830476562	-0.260323099
RALB_YAP1	0.107330376	0.105961168	-1.244462901	-1.096322166	0.40967188	0.146368316	0.749809732	-0.351103354	0.011207516	-0.0124944	-0.370692935	-0.177142508
LATS2_STK4	-0.084439071	-0.516715579	-0.381132033	-0.082065215	-0.163850709	0.765332513	-0.228934531	-0.749892376	-0.080760516	-0.198295369	0.530537564	-0.382269747
DUSP5_IQGAP1	0.059668501	-1.197948291	-0.088924255	0.254142308	-1.219368673	0.384271773	-1.449912614	0.7022638	0.069015172	0.582640373	0.534201339	-0.569343269
EFR3A_PIK3CD	-1.16294875	-1.818784875	0.261660072	-0.062414999	-2.407955838	-0.292804998	-3.193941342	-0.717819184	-0.261321269	-1.134992397	-0.126000396	-2.713725826
NF1_NTRK3	0.060176681	0.037426412	-0.813836537	-1.798836963	-1.974818624	-0.699871499	0.258667366	-0.201228783	0.49453789	0.36055382	0.482498795	0.042304563
FGFR2_PRKAA1	-0.207867037	0.361438958	-0.907623909	-0.322179723	0.262493574	0.218891591	-0.48594169	-0.172698853	-0.007197443	0.056132943	-0.113968052	0.066106939
RALBP1_TSC2	0.20906606	-1.590407245	-1.360512934	-0.431018492	-1.105006766	1.162230891	0.79410399	-0.729874361	0.413560723	-0.713631923	0.235900155	-2.239172356
DUSP1_YAP1	-0.104774062	0.100814041	-0.656231037	-1.034423855	-0.393515733	-0.014757151	-0.031953059	-0.689491194	-0.021380684	0.298564593	-0.417263761	-0.483905338
MET_PEA15	-0.350364773	0.197201119	0.243477077	0.170834909	0.097522909	-0.34711637	-1.784314791	0.450807955	-0.202999429	0.248844514	0.172945218	0.204229738
ILK_STK3	-0.703034774	-3.770641591	-0.675859289	-1.097700211	-1.730657361	-1.228693376	-2.246021728	-2.123403602	-1.02470312	-0.77625326	-1.951435156	-0.970622365
ERBB2_NTRK3	-0.764134249	-0.056343348	-0.863601588	-0.373276238	-0.044103278	-0.204601643	0.166083412	0.093371846	-0.28483711	-0.020167801	-0.003981093	-0.554070309
ALK_MET	-0.212159193	0.043321189	-0.084515575	-0.336532609	0.212870851	-0.12160666	0.398940346	0.001710205	0.178705564	-0.021822775	0.369189954	-0.062420207
MRAS_NF1	-0.295113724	-0.201831114	-0.386851689	-1.653806152	-1.614664771	-0.57294768	-0.269018713	0.016405612	0.164303029	0.118788799	0.571861972	-0.012912667
PIK3R2_SAV1	-0.238710481	-0.2661942	-0.115675285	-0.471156515	0.124299401	0.47410162	-1.552179609	-0.25606919	-0.283048406	-0.529920698	0.354039732	-0.102458032
CCNE1_MAPKAP1	-0.389091124	-1.49247575	-0.096702384	-0.822854702	-0.782486512	-0.873687908	-1.934590247	-0.861683955	-0.72205053	-0.230566099	-0.785826724	-0.430203026
PEA15_PIK3CD	-0.075395776	-0.478874358	-0.445583573	-0.067895386	-0.422083486	-0.459911215	-1.516336252	0.206387665	-0.155905431	0.228222454	-0.040391229	0.197368968
ALK_PAK2	0.072751555	-0.464207014	-0.573240988	-0.322911851	-0.552361086	-0.502515797	-0.874294563	-0.981996887	-0.403523643	-0.453990921	-0.969061678	-2.974428717
MAPK14_STK4	-0.435858444	-0.549559479	-0.2771026	-0.10818819	0.322646164	-0.13834886	0.739562366	0.18388385	-0.179853699	0.03772107	0.557103323	0.197121832
ALK_TSC2	0.106626195	-1.099353246	-0.957883261	-0.394345772	-0.830785726	0.638028525	0.38065416	-0.700852473	0.092164458	-0.936178733	0.489116385	-2.208480617
KDR_PIK3R3	-0.02497737	0.339184368	-0.138319563	-0.342404481	0.09871945	-0.094327446	-0.573962228	-0.118388668	-0.039963519	0.07259719	0.220917873	-0.208689518
RCE1_TSC2	-0.193930605	-0.990763998	-1.993293769	-1.216173569	-1.588728159	0.757348458	0.143612408	-1.644031072	-0.123895059	-1.186081207	-0.209709561	-2.94604085
MAPK14_RASGRP3	-0.481485794	-0.169032934	0.191430949	-0.157071275	0.378201519	-0.177483769	0.158858327	0.604292404	-0.0804824	0.146429633	0.743484575	0.539302618
LATS1_RHOA	-0.392118079	0.41662972	-0.482344823	-0.342692072	0.536151761	-0.906562232	-0.364071468	-0.581827596	-0.829699354	0.402794464	-0.952859837	-0.904643913
RHOA_SHC2	-0.632511861	-0.175976021	-1.174111346	-0.431312561	-0.084866174	-1.497402052	-0.709821	-0.918727829	-1.058152376	-0.248205054	-0.96534565	-1.04511464
MET_TSC1	0.051910288	-0.825812495	-0.802444775	-0.506687829	-0.629350249	0.765922583	0.172118409	-0.76340355	0.276166444	-0.987262899	0.606342898	-1.43205587
FLT1_MRAS	0.085888836	-0.714844644	-0.468485475	0.079702667	0.333483555	-0.516240813	-0.722091453	0.111823929	-0.447175687	-0.31026978	0.161910509	-0.252423256
FLT1_ILK	-0.672895951	-3.618376772	-0.461454375	-0.961841884	-1.438512675	-1.064726796	-2.178250358	-2.40441054	-0.896849987	-0.864290527	-1.796101503	-0.502679098
CSF1R_MAPKAP1	-0.542461155	-1.421142786	-0.209189963	-0.579056689	-0.985046188	-0.461298595	-1.0946977	-1.634736362	-0.683426967	-0.356987653	-0.563423293	-1.112143952
HRAS_TSC2	0.109803584	-1.321337756	-1.143233476	-0.618652052	-1.152884987	0.670524291	0.847040833	-0.605853908	0.07109264	-0.574899759	0.510993641	-2.106697492
PIK3CA_RHOC	-0.959473884	-1.252040632	-1.0142243	-2.742036369	-1.607120084	-0.911914278	-2.441468426	-1.321753282	-1.193449519	-0.992866847	-0.950973997	-0.723184115
PIK3CD_TSC2	0.027108684	-1.147712817	-1.365796923	-0.570372701	-1.159410933	0.732975029	0.455780039	-0.554606373	0.257847414	-0.748550113	0.346943964	-2.061727042
NTRK3_TSC1	0.166197051	-0.966325461	-1.015303396	-0.554021067	-0.793627416	0.317081898	-0.250555507	-0.955744776	-0.255627466	-0.875889812	0.234592985	-2.001133657
MAPK3_NTRK1	-0.151339217	0.001485527	-0.13716238	-0.133773868	0.441772089	0.357323833	0.154806922	0.387961716	0.333245411	0.34974794	-0.104573682	-0.317701142
ALK_RASA4B	-0.412477682	-0.687737902	0.52161593	0.223528166	-0.766736393	-0.351085709	-1.157843387	-0.463138982	0.149157898	0.425741933	-0.335818274	-0.607152463
FLT1_TSC2	0.222985799	-1.66791402	-1.084433754	-0.834402975	-0.636848819	0.570777334	1.004121975	-0.435869774	0.120275547	-1.065512029	0.382024934	-2.056151036
PIK3CD_RHEB	-0.996377522	-2.116812051	-0.838447972	-0.675973118	-1.748333378	-1.486611811	-2.98879401	-0.836320541	-0.945655298	-0.197925508	-1.997746539	-1.720823547
HRAS_RALB	-0.112023487	-0.62184564	0.51668865	-0.141424631	0.157354003	0.052126268	-0.457785157	0.139787481	-0.250516098	0.31323501	0.400556901	-0.01538761
ERBB4_PIK3CD	-0.085198357	-0.15711883	-0.717658914	-0.141489628	0.224505397	-1.340778345	-0.279878843	0.260778543	-0.331946549	-0.039586759	-0.096441136	0.091223507
ERBB2_RAC3	-0.690661946	-0.305947356	-1.132687349	-0.236131079	0.113738255	-0.347080416	0.324509773	0.131776171	-0.236284178	-0.236352302	-0.189583491	-0.726165556
MAPK3_STK3	-0.310470943	-0.120181644	0.195420954	-0.068816232	0.398784283	-0.285271123	0.244437563	0.482721845	-0.18306975	0.469627255	0.182946451	-0.289664656
MAPKAP1_SOS2	-0.47253621	-1.190770888	0.181748502	-0.569622935	-0.478784692	-0.59204663	-1.519636241	-0.721816273	-0.61249224	-0.109582589	-0.784048331	-0.975201491
NRAS_SHOC2	-0.364283939	0.013625405	-0.534508004	-0.142845622	-1.018385564	-6.450149677	0.350977112	-0.953293499	-0.966386474	-0.807320936	-0.267414181	0.069837559
FGFR1_MRAS	-0.204931976	-0.235165858	-0.490059402	-0.312430926	0.207810755	0.175497818	-1.210003535	-1.54762413	-0.401541473	-0.197478137	-0.722808025	-0.295719683
CSF1R_NTRK1	-0.153558299	-0.547358828	-0.510440089	-0.162912209	0.147507285	-0.032619222	-0.188138308	0.054318027	0.039517112	-0.127729103	-0.086808533	-0.40691752
GAB2_PIK3CA	-0.931914048	-1.692104043	-1.51171314	-2.885880372	-1.84051252	0.032298678	-2.155876528	-0.132023163	-0.503353208	-0.996150744	-0.908667218	-1.114339803
MAPK14_PIK3R2	-0.804405781	-0.721947115	-0.505103689	-0.591976367	-0.137599706	-0.15443217	-0.763664047	-0.265677381	-0.378575634	-0.58075953	0.381584841	0.482029352
IQGAP1_PTPN11	-0.701718068	-1.957484703	-1.314566955	-0.876566646	-1.009942848	0.667061402	-2.831455798	-1.07818682	-0.952701924	-1.140348866	-0.813469107	-1.635516796
PIK3CA_TIAM1	-0.96741089	-1.545166505	-0.817199125	-2.906949541	-1.497526076	0.107071187	-2.39237939	-0.31975222	-0.506709987	-0.980424189	-0.900895951	-0.825829534
PIK3R2_YWHAE	0.182163405	0.145805292	0.549189662	-0.260486949	-0.714113919	-0.859623696	-0.946210358	-0.554901303	-0.01817444	0.191434444	0.558791601	-0.116929082
PAK2_SHOC2	-0.071909714	-0.363848265	-0.906264937	-0.711752388	-1.107352757	-3.985055968	-0.782018082	-1.812530164	-0.952840567	-0.925582574	-2.114233469	-3.465340097
LATS1_PIK3CD	0.075290803	-0.056545405	0.277569445	0.015343429	1.086233333	-0.257544926	0.273708909	0.465913833	-0.095262827	0.111281627	0.248198409	0.008109749
RALB_RHEB	-0.910823605	-0.942040439	-0.970495071	-0.536062457	-1.691525574	-0.69693754	-4.043646336	-1.539563348	-1.057692746	-0.308338006	-1.491427337	-1.358037434
ARAF_TSC2	0.125917037	-1.182060951	-1.395625622	-0.30651914	-0.666011478	0.53765407	0.999275691	-0.465538021	0.051863881	-0.798890562	0.442439566	-2.153949258
NTRK1_PIK3R3	-0.100414	-0.137465151	-0.413647182	-0.140790053	-0.057976842	-0.000738282	-0.804326342	-0.018414142	-0.207675028	0.202624894	-0.14641732	-0.704534643
CSF1R_SHC4	-0.240537354	-0.09489526	-0.6645909	-0.448050543	0.375703047	-0.208742857	0.352570242	-0.055917398	-0.073630411	-0.178229866	-0.018908871	-0.334582375
CRK_RHOC	0.297173357	0.236762293	-0.473003627	-0.813701292	-0.295985474	-1.223255571	-0.433185762	-0.713839982	-0.555778543	0.228824311	-0.037655515	-0.104054967
FOSL2_PRKAA1	-0.130894311	-0.361519614	-0.398487267	-0.62869167	-0.262645414	-0.009695935	-1.443971385	-0.29482424	-0.062183174	-0.395869438	-0.117234146	-0.313891348
PTEN_ROS1	0.444828145	0.970990006	0.509653686	0.306775724	1.018095467	1.542444981	0.420457067	1.14541068	0.459711001	0.721781495	1.25480572	-0.340571101
FLT3_MRAS	-0.375469782	-0.918087512	-0.575974163	-0.127306422	0.216749461	-0.678384085	0.138036122	0.300792307	-0.403064977	-0.13975764	-0.054471298	-0.433993519
FLT3_FOSL2	0.013797008	-0.772931406	-0.576198149	-0.400500273	0.229377404	-0.606788597	-0.281805324	0.328081857	-0.392896851	-0.52668332	0.353165118	-0.288456409
DUSP1_PEA15	-0.026933953	-0.434617402	-0.155075266	-0.29133452	-0.447397787	-0.113940033	-2.506589882	0.124986086	-0.105625554	-0.055480932	-0.045622903	0.180483894
NTRK3_PIK3CB	-0.06417403	-0.099198245	-0.581243306	-0.181153831	-0.442356796	-0.488420901	-0.787660788	-0.631196055	0.007853196	0.082395948	-0.16509357	-0.117929513
HRAS_SHOC2	-0.123287413	-0.208460132	-0.339158913	-0.57943376	-0.873359102	-3.676595236	-0.495655378	-0.876512909	-0.578921933	-0.370290599	-0.534644481	-0.332136942
LAMTOR1_TEAD4	-0.504571308	-0.858001019	-1.224599135	-1.028740905	-0.704265008	-1.488201355	-1.322186272	-1.447380993	-0.52871011	-0.612349124	-1.392311184	-0.518843969
EFR3A_MAPK14	-1.162358561	-2.082748193	0.185722422	0.100049688	-1.744068939	0.443050293	-2.56373529	-0.426257589	-0.12200742	-1.145779453	0.029551555	-2.376284946
BRAF_RHOB	-0.57952842	-1.858346243	-0.668033688	0.030410309	-0.317838732	-0.290193827	-0.878084165	0.13385832	-0.095025652	-0.302130943	-0.527755894	-0.293538893
GAB1_PIK3CA	-0.993255892	-1.609767207	-0.702555271	-2.792698848	-2.190619244	-0.015161656	-3.900513868	-0.707580817	-0.469936556	-1.31432887	-0.831673733	-0.810967192
CCND3_GRB2	-1.020251978	-3.626881834	-2.283063588	-0.53243621	-2.860948568	-1.240892062	0.048250197	-4.128514589	-1.274517851	-1.312025181	-1.353571445	-2.738065137
LATS2_RASGRP3	0.06640626	-0.476902778	-0.245936851	-0.01751345	-0.092488818	0.787126338	-0.004068636	-1.152691988	-0.175307125	0.003648688	0.412967585	-0.57974397
MAPKAP1_STK3	-0.386990856	-1.250796519	-0.035216244	-0.529037218	-0.921520119	-0.758732077	-1.043362151	-0.848015286	-0.628406486	-0.138791309	-0.230868791	-0.908194742
KSR1_TSC1	-0.033617171	-1.303963058	-1.207620454	-0.894615729	-0.664680921	0.429625852	0.080840717	-0.637207712	-0.267158198	-0.82405732	0.053237276	-1.762661256
MAP2K2_NTRK1	0.041286388	0.002981016	-0.353909892	-0.080258656	0.253557654	-0.001678064	0.021882047	0.379485242	0.396778749	0.404273866	0.012499156	0.198588861
DUSP4_RPS6KA1	-0.445126129	-3.262031716	0.017320694	-0.234263738	-0.989559344	-0.7995825	0.366899608	0.325266828	-0.409469422	-0.091593334	0.403903268	-0.069472089
PIK3R1_TSC1	0.145062815	-1.019391622	-1.261106425	-0.789653243	-0.181284288	0.826951532	0.374975148	-0.300639268	-0.217263919	-0.964242635	0.535491297	-1.558715555
LAMTOR1_RASGRP4	-0.426389509	-0.990153518	-0.331861688	-0.931143247	-0.88785734	-1.458594473	-1.625022052	-1.078909161	-0.456991469	-0.33679882	-0.933073075	-0.317559497
LAMTOR1_PPP1CA	-1.377514673	-1.056527369	-0.907620312	-1.156233236	-1.698426629	-2.431088022	-3.100735371	-2.336522328	-1.078770719	-1.233441865	-2.072131621	-1.729835833
ERBB2_RPS6KA5	-0.778349503	0.015019893	-0.756792447	-0.405557858	0.128162155	-0.347943168	0.570241322	0.38086543	-0.330371164	0.148877339	0.141662543	-0.431386161
RASGRP3_YAP1	0.143899154	0.143596157	-1.029067863	-0.356355323	0.279425066	0.066277763	0.790096707	-0.529959438	0.234625851	0.124872207	-0.223857877	-0.330372462
LATS1_TSC2	-0.096741923	-1.478279534	-1.052807615	-0.369598733	-0.557317955	0.745484723	0.407829834	-0.624943069	-0.180657507	-0.616870682	0.220580667	-1.733760159
ARAF_CSF1R	-0.078002005	0.027032515	0.133391263	-0.144954712	0.348172075	-0.012593588	0.289249413	-0.931487683	0.064639334	-0.077900688	0.31092634	0.074409853
ARAF_NTRK3	0.084902669	0.095369917	-0.293476214	0.113687659	0.503474519	0.097256005	-0.203125291	-0.563155629	0.087475191	-0.17907085	0.063767094	-0.31574926
ILK_RAC1	-0.987476053	-4.33880689	-1.341874791	-1.483648296	-3.215146623	-3.984358097	-4.917672604	-3.22271552	-2.127396955	-1.675827841	-3.23144225	-2.159175658
AKT2_IQGAP1	-0.164287407	-1.099015644	-0.025419665	0.01529554	-0.663721253	-0.055211554	-2.747286674	0.045339279	-1.094581635	0.509623602	-0.061337158	-0.527387871
DUSP4_PRKAA1	-0.247634976	-2.993412049	-0.549893957	-0.244847763	-0.96292982	-0.26835996	-0.044864298	0.54502107	-0.230292509	0.077579468	0.152924502	-0.059455335
PRKAG1_RASGRP4	-0.066779932	-0.456106469	-0.321871254	-0.475664442	-0.092892906	-0.715893826	-0.443301612	-0.241754973	-0.19545853	-0.025918345	-0.084662763	-0.016254402
PIK3CA_TSC2	-0.287776077	-1.897326038	-1.158721675	-2.821386202	-2.290574254	1.039205687	-0.102537044	-0.841844671	0.04509131	-1.3826663	0.347063745	-2.433787429
MAPKAP1_SOS1	-0.861809314	-1.453696313	-0.391210047	-1.710903814	-1.297675419	-0.673206356	-1.087309004	-2.229405926	-0.901243938	-0.723869328	-0.631679583	-0.643501645
CCNE2_PEA15	0.059043802	-0.703540406	-0.118544919	0.058249036	-0.508577634	-0.715049519	-1.383459252	-0.199003441	-0.037222609	-0.13088726	0.130483153	-0.032275156
RCE1_RHOA	-0.624716477	-0.20287685	-1.067461543	-0.834872388	-0.569799824	-1.511740423	-1.870257472	-0.887988027	-1.429645824	-0.624664691	-0.892325516	-1.976010188
CRK_PIK3CD	0.237189467	-0.070025073	-0.556260477	-1.028858386	-0.446302856	-0.768460336	-0.751070483	0.107879836	-0.578685045	0.523312062	0.044633138	-0.02786759
MAPK1_RPS6KB1	-0.385643584	-0.855641081	-0.935355435	-0.132384889	0.213613918	-2.237615198	-2.445468413	0.253931675	-0.800660445	-0.815021735	-1.008599207	-0.026615072
HRAS_PIK3CA	-1.011317453	-1.382312094	-0.437874487	-2.167402373	-1.94595564	-0.402265434	-2.549507288	-0.682419647	-0.248270174	-0.681415434	-0.572172478	-0.209390809
BRAF_SOS2	-0.565126694	-1.979877713	-0.295789885	-0.075973011	0.260478621	-0.343681999	-0.546461391	0.017511643	-0.247028102	-0.24345045	-0.704723416	-0.02813365
PAK2_RALB	-0.011881611	0.119313026	-0.430876295	-0.425528312	-0.609284433	-1.039939833	-0.753703265	-1.257154938	-0.368678721	-0.470586794	-0.988499177	-3.0232251
CSF1R_MAPK14	-0.504500136	-0.427724547	-0.320849917	-0.263858443	-0.037079729	0.293177072	0.039322554	0.034201577	0.186458871	-0.244282694	0.432131207	-0.125187283
CCND2_YAP1	-0.045046427	-0.155343256	-2.005504833	-0.800872192	-0.18779351	0.686734283	0.085491024	-0.866403275	-0.012326293	0.076767968	-0.553020944	-0.203336398
PIK3R2_PRKAG1	-0.259698396	-0.207723651	-0.467656941	-0.427762088	-0.826325939	-1.290102717	-3.034490983	-0.566415422	-0.802462102	-0.900610634	0.036917211	-0.683630003
CCND2_TSC2	0.088817943	-0.968786744	-1.558311129	-1.017680926	-1.24198327	1.041048018	0.917465816	-0.338956507	0.341724395	-0.77360372	0.320450649	-2.823815269
PIK3R2_RASGRP1	-0.352329026	0.190714898	-0.777363892	-0.646535723	-0.512404065	-0.575551806	-1.207227211	-0.629666289	-0.095565847	-0.408604564	-0.07988489	-0.148551611
PAK2_PIK3R3	-0.160173613	-0.420351776	-0.456122847	-0.282355122	-0.991125341	-0.749326172	-0.935637706	-2.095238095	-0.408484965	-0.714768565	-1.357022654	-3.797393956
MAPKAP1_STK19	-0.394287664	-1.820526139	-0.29015612	-0.715066546	-1.185292913	-0.796855188	-1.676009194	-0.847940248	-0.519639465	-0.589580203	-0.455021399	-0.912428321
NTRK1_ROS1	0.015920428	-0.152067536	-0.114729113	0.245351789	0.6683263	0.147117128	0.059970744	0.100831256	0.202512325	0.002103927	0.193358969	-0.124673652
DUSP4_RASA4B	-0.559910206	-3.500906216	0.470305937	-0.073032293	-1.57158901	-0.523500092	0.247713567	-0.162120894	-0.246178204	0.540760423	0.139873062	-0.129696281
NTRK3_RALB	-0.186396356	0.073333715	-0.232982311	-0.349738868	0.233280475	-0.102909009	0.01359884	-0.308689675	0.083323896	-0.002872337	0.041274879	-0.153414541
DUSP4_PIK3R5	-0.009961911	-2.735040448	0.284364241	-0.103791224	-0.795729425	-0.409772139	-0.101352759	0.405869213	-0.04912853	0.192924762	0.351096781	0.11031798
NTRK1_TSC1	0.098653676	-1.159937298	-1.367663321	-0.859156581	-0.672993571	0.457095284	0.05576766	-0.467922904	-0.423053309	-0.996302654	0.506947289	-1.885461137
CCND3_PTPN11	-0.70040832	-3.527097057	-1.063068191	-0.663359721	-1.374279668	-1.028296	-1.048294984	-3.104673894	-1.099124804	-1.766239317	-1.02490197	-1.351796124
RHOC_YAP1	-0.217415681	-0.128373591	-0.991682072	-1.152899557	0.149523959	-1.218210277	0.665579259	-0.756872248	-0.602135651	-0.156953346	-0.408869571	-0.194961192
RPS6KA1_TSC2	-0.023942501	-1.805560138	-1.348684418	-1.14178795	-1.153421599	0.313747744	0.807829834	-0.448026366	-0.24053056	-0.819634206	0.233600384	-2.271970083
KIT_NTRK1	0.078830086	-0.189937903	-0.335493956	-0.3551003	0.226745261	-0.273984881	0.629715018	0.034590396	0.091373569	0.185569634	0.140189297	-0.262939517
NTRK1_RHEB	-1.004579681	-2.081731969	-1.67584995	-0.498920719	-2.986353434	-1.307286437	-4.719817142	-1.400267633	-1.314473226	-0.120850963	-1.578658467	-1.275279249
RHEB_YWHAG	-1.114721171	-1.71254236	-1.711385725	-1.017794807	-3.04671847	-1.46483086	-4.040253785	-1.3321013	-1.160916545	-0.118868059	-1.727616759	-1.679929833
MAPKAP1_RPS6KA6	-0.370011348	-1.216304975	0.554255818	-0.308017573	-0.473232384	-0.451822148	-0.840655627	-0.614683427	-0.513002411	0.118982554	-0.298094301	-1.049378722
MAP2K1_PPP1CA	-1.122070416	-3.955505258	-1.634663746	-0.466973076	-1.360556622	-1.199002492	-1.725862255	-1.465095245	-0.608362207	-1.647535532	-1.414064851	-0.457897494
FRS2_IQGAP1	-0.079166459	-1.577681592	0.253648148	-0.284390679	-0.321088764	0.825056073	-1.261930151	-0.067061664	-0.219188449	0.324891558	-0.280615294	-0.766964411
PIK3CA_PIK3R5	-1.061364466	-1.32607393	-0.80251428	-3.164074206	-1.700894671	-0.380266984	-1.592412726	-0.378298817	-0.419290275	-0.985914462	-0.74744327	-0.969237157
LAMTOR1_YWHAZ	-0.488708794	-1.972186627	-0.433430969	-1.011323121	-2.116165481	-2.317938543	-1.431590573	-1.734172905	-0.796172184	-0.432629743	-0.882818835	-1.035553823
RASGRP3_RPS6KA1	-0.241394072	-0.622959238	-0.047993547	-0.495771396	0.301289089	-0.214146565	0.213733118	0.121950381	-0.120975503	-0.086078635	0.040168196	-0.415767212
CCNE1_MLST8	-0.728569553	-1.799243423	-0.241059531	-0.889759141	-1.249534458	-0.660995572	-2.484371294	-1.77820193	-1.090144207	-0.22310388	-1.224154215	-0.962970687
PEA15_RASGRP4	-0.025594149	-0.491154342	0.040373687	-0.181171229	0.017154364	0.068784998	-1.98800438	0.138154304	-0.087694657	-0.034873316	0.07849771	0.411660907
PTEN_RPS6KB1	0.444439926	0.868412999	0.045798951	0.288792906	0.184643541	0.773707973	0.297860309	0.012935914	0.103605133	0.725682563	1.174669166	-0.328219537
DUSP4_NTRK2	-0.171584723	-3.359452738	0.195917938	0.11258499	-0.958306812	-0.357305647	0.29998257	0.169426167	-0.286900474	0.178867115	0.46074351	-0.07660567
ILK_TEAD4	-0.735696926	-2.954967442	-0.682026708	-1.407480676	-1.904155808	-1.203411111	-2.942973985	-3.289493401	-1.003975916	-0.932918657	-2.27520347	-0.992604376
MAPKAP1_PIK3CD	-0.308331912	-1.098497177	-0.263154603	-0.516101702	-0.95915531	-0.805041597	-1.099834104	-0.593359028	-0.437743253	0.021698572	-0.513775349	-1.070851436
PIK3R1_RCE1	-0.118435483	-0.259658334	-0.570290244	-0.263642977	0.176976258	-0.525339084	-0.468184859	-0.345721731	-0.37270286	-0.50283286	0.039230778	-0.74564544
DUSP4_RALB	-0.184112165	-3.694446216	0.101107563	-0.196658471	-1.025162003	-0.235361299	0.355056796	0.50317832	-0.356597251	0.363598434	0.320782303	-0.022580532
RASGRP3_RASGRP4	-0.064398414	-0.083835311	0.042490633	-0.185618328	0.405295082	0.079796278	-0.6796077	-0.228704506	0.047113037	-0.093784521	0.165423067	0.188871485
DUSP4_NTRK1	-0.125724172	-3.152003606	-0.198235275	0.015459683	-1.035970522	-0.174275053	-0.147415324	0.471243354	-0.189477527	0.261327633	0.412750961	0.22701637
MAP2K1_PRKAB1	-0.376664613	-3.132039	-1.003738383	-0.589169782	-0.930350133	-0.982073244	-1.405525877	-0.406808976	-0.557921416	-0.947834191	-0.632120386	-0.225080315
STK3_TSC1	0.10954858	-1.233340853	-0.866066634	-0.825141988	-0.825264159	0.946976924	-0.213212837	-0.582162523	0.111243415	-0.790139634	0.395183953	-1.539558824
ALK_ILK	-0.45842957	-2.702199815	-0.633740258	-0.689571286	-1.14735524	-0.952608594	-1.889996165	-2.284268493	-0.406643674	-0.81922873	-1.911777411	-0.945091831
MAPK1_RHEB	-1.066463902	-3.136865584	-1.593596185	-0.637682999	-3.267256654	-2.143313811	-6.043041376	-2.122923573	-1.538313047	-1.041511459	-2.416146453	-1.769105412
CRK_HRAS	0.022980991	-0.639429383	-0.313620541	-0.551505058	-0.419835167	-0.359396573	-1.184159955	-0.44699336	-0.872533582	0.372388312	0.157969534	-0.041678072
CRK_MLST8	-0.572638069	-2.035990258	-0.306368714	-1.624905213	-1.840328804	-0.773849994	-3.260970379	-1.70178904	-1.303831726	-0.340531301	-0.983079371	-0.649443721
LATS2_RPS6KA4	-0.202697579	-0.520214739	-0.541982842	-0.548281267	0.050350708	0.290603159	0.272184719	-0.890249995	-0.07390714	-0.092140732	-0.032905047	-0.150030055
CCND3_CRKL	-1.629557444	-6.386595737	-0.474763983	-1.935167227	-1.160478186	-2.931948592	-1.095655269	-1.6573475	-1.86143089	-2.830769912	-2.950600163	-3.492089539
FLT1_PIK3R2	-0.516384946	-0.533668432	-0.251138805	-0.367554832	-0.101968962	-0.325010165	-1.419490566	-0.406494621	-0.223727043	-0.662974925	-0.031561275	-0.218948435
NTRK1_RPS6KA1	-0.32610992	-0.762906104	-0.69686457	-0.315320457	0.078325981	-0.266296939	-0.423871547	0.636157497	-0.026537812	-0.368232855	-0.061044065	-0.599165958
LATS2_RALB	-0.176002638	-0.392780712	-0.818344363	-0.099550542	-0.237881271	0.42531849	-0.177033217	-0.916251126	-0.149551348	-0.09184008	0.398264765	-0.007917175
PAK2_SOS2	0.187151426	-0.452151634	-0.604542464	-0.119566672	-0.168334146	-0.24090273	-0.853569141	-1.720307484	-0.41180725	-0.600677927	-1.019539809	-2.597599068
IQGAP1_SPRED2	-0.09681624	-1.240475708	0.040472608	-0.536850538	-1.496601244	0.144266053	-1.44896667	0.328211159	-0.020172067	0.383363005	0.407244568	-0.646484849
EFR3A_RAC3	-1.028243171	-1.778123779	-0.176997055	-0.111165076	-2.186036063	0.429209565	-2.882654959	-1.392167808	0.011841361	-1.258523846	-0.296145788	-2.522758496
MAPKAP1_PTPN11	-0.818457445	-1.233653959	-0.974974289	-1.031325638	-1.492009406	-0.522659144	-3.488673787	-3.162041624	-1.354942324	-1.32843508	-1.5618461	-2.248828005
PIK3R1_TSC2	0.028450532	-1.271898232	-0.960413244	-0.561720408	-0.603513602	0.31687819	1.231104774	-0.045425561	0.061018651	-0.829160383	0.450352856	-2.586951352
PDGFRB_RHOA	-0.401265855	0.023948049	-0.849592626	-1.104789539	0.060746307	-0.999983339	-0.645668435	-0.767454133	-1.144809984	0.070548144	-0.744187084	-0.780111716
MAP2K1_PIK3R3	-0.250371103	-2.495147806	-0.068911126	-0.26644381	-0.152360556	-0.676182718	-0.995154783	-0.447921481	-0.842781928	-0.335711565	-0.219750163	0.089181874
PIK3CB_TSC2	0.111568066	-1.350063852	-1.373240926	-0.849243467	-0.703847678	0.249715989	0.516732562	-0.238063316	0.065171418	-1.024881072	0.340323159	-1.72392944
RHOA_SPRED1	-0.467033374	0.132331359	-0.375691066	-0.459962024	-1.151009142	-1.730062134	-0.650621234	-1.113145863	-0.257686665	0.382126256	-0.641939431	-0.683225895
MET_RHOA	-0.173481468	0.247154699	-0.681108692	-0.61775627	0.307999491	-1.459000391	-0.097402561	-1.127846556	-1.294096166	0.145916479	-0.819426499	-1.420263187
NTRK2_PAK2	-0.148256928	-0.494204731	-0.835454812	-0.009948224	-0.808276414	-0.895646107	-0.803485306	-1.631863104	-0.395387046	-0.724877507	-0.902349675	-2.85532762
FOSL2_YAP1	-0.150884242	-0.352766799	-0.654677996	-1.159981586	-0.165042005	-0.303066564	0.410938886	-0.869470703	-0.315213504	-0.126344203	-0.169181994	-0.484094017
ERBB4_FLT3	-0.235953912	-1.073828293	-0.67686558	-0.281373263	-0.162754853	-0.070401416	-0.449863649	-0.219841887	-0.212370755	-0.210446155	-0.195324948	-0.566308161
LATS2_RHOB	-0.246550064	-0.363787872	-0.139557749	-0.286430546	-0.358996395	0.313122918	0.290215452	-0.813374429	-0.298555902	0.033212507	0.6341162	-0.74786539
LATS2_RHEB	-1.482254706	-2.418055814	-1.147271583	-0.533075967	-2.74050227	-0.141474201	-4.495826434	-1.038279952	-1.344832022	-0.356063457	-1.039828026	-1.723745311
SPRED2_TSC2	0.163415226	-1.44478206	-0.926966778	-1.630223286	-1.241006347	0.834209081	0.859188432	-0.391668054	0.237096612	-0.908746587	0.44138262	-2.424318529
PEA15_PIK3R6	-0.003919919	-0.262964817	0.082343868	-0.184480764	-0.086231379	0.016032517	-1.243785756	0.292792367	0.273305515	-0.02164212	0.305030065	0.22345158
KDR_MAPKAP1	-0.426451665	-1.043172169	-0.377670437	-0.296408863	-0.401976055	-0.957943591	-0.842651614	-0.582142579	-0.50232936	-0.188568222	-0.376684363	-0.434453912
ALK_RAC1	-0.529787268	-1.345513927	-0.694767225	-1.578708146	-1.211446299	-2.961593559	-1.777002019	-1.464744709	-0.562492793	-0.735578674	-2.091921568	-0.875266873
PIK3R2_RPS6KA1	-0.623142001	-0.663028344	-0.427732767	-0.809316982	-0.155809958	-1.021010033	-1.498146679	-0.525738342	-0.835099834	-0.862015005	-0.188593	-0.541677099
RHEB_RPS6KA1	-1.195457406	-3.040890956	-1.337243017	-0.598405564	-3.407914041	-1.215894528	-4.788624652	-2.140566417	-1.284820613	-0.5928621	-1.853297748	-1.988247896
RASGRP4_YAP1	-0.089656152	-0.134606492	-1.59346147	-0.78849236	-0.246673503	-0.101770439	-0.693059791	-0.915060266	-0.137716761	-0.236475889	-0.536291762	-0.028656914
AKT1_ILK	-0.859294225	-3.451247397	-0.475026655	-0.947563073	-1.441867423	-0.97684089	-2.184501773	-2.379362892	-0.844639774	-0.393042403	-2.412685535	-0.94187153
CSF1R_DUSP4	-0.046306535	-3.069308549	-0.062779429	0.031987554	-1.300154729	-0.672675138	0.235584341	0.004403449	-0.02406643	0.114059452	0.233641624	-0.40670833
RHEB_RHOB	-0.929890801	-1.790902939	-0.989559678	-0.621606405	-2.569499173	-1.238775023	-3.999854937	-1.025478892	-1.269522261	-0.401000381	-1.322237893	-2.5621671
ILK_PIK3R2	-0.903621081	-3.805439161	-0.617812338	-1.045722195	-1.570370149	-0.947621004	-3.758257243	-2.276958098	-1.164436692	-1.489630768	-1.853801923	-0.83557628
PAK1_SHC2	-0.098124178	-0.375223336	-0.838448481	-0.242296881	0.343756585	-0.127928735	0.016862602	-0.062918734	-0.20356246	-0.002208766	0.117410575	0.201720834
MAPKAP1_RALB	-0.298380866	-0.886495656	0.105463644	-0.358872825	-0.660747994	-0.60776804	-1.948471174	-0.440661886	-0.25462558	-0.150303366	-0.416008109	-0.565765609
MLST8_TSC2	-0.233934368	-1.770331544	-1.312438144	-1.400227008	-1.25256366	0.6957429	-0.570969132	-0.384401711	-0.214737187	-1.047535568	-0.047521466	-2.186347086
PIK3R2_RHOA	-0.591338902	-0.363808989	-1.080307074	-0.949393539	-0.6524982	-1.315662976	-2.568719704	-1.3982714	-1.304986298	-0.495397097	-1.291765943	-1.260146695
PAK2_RASGRP2	-0.002501669	-0.542949055	-0.300403118	-0.222355117	-0.718919241	-0.357399273	-1.319525829	-1.405631768	-0.321283096	-0.736629887	-0.957907415	-3.361167385
MAPKAP1_RALBP1	-0.324017233	-1.157197053	0.391347584	-0.332143038	-0.373354631	-0.120810764	-1.183775298	-0.690714925	-0.440421763	0.027601788	-0.445126459	-1.088991584
AKT3_MAPK1	-0.295716398	-1.397167932	-0.514467408	-0.20615885	0.220795825	-2.96923707	-2.289693298	0.236785464	-0.78233762	-1.042372281	-1.263913777	-0.344759144
FOSL2_LAMTOR1	-0.657116889	-1.289719347	-0.58187984	-1.673323457	-1.120714532	-1.657521958	-0.662142575	-0.669956486	-0.551800646	-0.488908366	-1.017354676	-1.213655798
RHOB_RPS6KA1	-0.503571515	-0.671804599	-0.240273213	-0.630991856	-0.072075093	-0.521793282	-0.955583053	0.057944065	-0.427618576	-0.156013717	-0.137882431	-0.173595654
MAPK14_PAK2	-0.56258074	-0.560164957	-0.942597211	-0.661468033	-1.04559562	-0.89147238	-0.349120297	-1.048221443	-0.382986785	-0.624518542	-0.874274488	-2.891936769
MAPK14_TSC1	-0.627653159	-1.527780575	-1.121086826	-0.849974552	-0.810915922	1.094933578	0.344975711	-0.620451027	-0.344565967	-1.003880264	0.670197089	-1.724929475
CCNE1_CDK6	-1.387342282	-2.573349515	-0.629170557	-0.392680216	-1.191629995	-2.468336244	-0.806196097	-1.971169458	-1.744882101	-0.769749486	-1.383596826	-2.005966048
PRKAG1_RHOA	-0.326142731	0.241495206	-0.608509522	-0.262697308	-0.197021453	-2.060903153	-0.693639673	-0.977402537	-0.798258737	-0.207140398	-1.055207958	-1.884782045
NTRK1_RHOC	-0.208682662	-0.187719456	-0.845954328	-0.415281252	-0.136935689	-0.938036829	-0.192508496	-0.159692823	-0.462404537	0.034061024	-0.134556316	-0.509248882
MAPK1_RAC2	-0.641632462	-0.721271379	-0.640445154	-0.578655915	0.525007802	-1.711601307	-1.726703118	0.24438062	-0.662476941	-1.364382796	-0.817040256	-0.919801405
LAMTOR1_YAP1	-0.549162857	-0.851841096	-1.030859915	-2.110199386	-1.291291214	-1.501373898	-1.054719438	-1.123796511	-0.359932098	-0.422191534	-1.604600275	-1.194267436
PAK2_RHOC	-0.071887316	-0.550154991	-0.945902403	-0.340943579	-1.128650959	-1.755336118	-0.613551481	-1.806540923	-0.671367564	-0.848920481	-1.067303786	-3.409506643
MAPKAP1_RASA4B	-0.805165029	-1.834599731	0.401524921	-0.927129172	-2.142498447	-1.43857395	-2.164667999	-1.603579515	-0.505122339	-0.104555577	-0.713134814	-0.619824784
NTRK3_PIK3CA	-0.895813337	-1.329059953	-0.995653957	-2.504616397	-1.598744078	-0.402622847	-2.396617097	-0.993294216	-0.473446379	-0.891683434	-0.982288568	-0.439424468
TEAD2_YAP1	-0.184177121	-0.054612477	-1.521427058	-0.638624425	-0.188747231	-0.200174602	0.332140802	-0.387844344	-0.055895313	-0.023430089	-0.220678093	-0.387587521
BRAF_RAC2	-0.462769805	-2.22379203	-0.519739181	0.039007062	0.035103711	-0.776847833	-0.208699905	0.092344227	-0.462745933	-0.361750547	-0.408861095	-0.403252352
MAPK14_MAPK3	-0.615343001	-0.840280811	0.166744173	-0.184183055	0.251387259	0.213139613	-0.120331697	0.392602091	0.034997374	-0.179785891	0.474072078	0.081675873
RPS6KA1_YWHAE	0.166235306	-0.16847748	0.970345764	-0.066505501	0.263145309	-0.694511089	1.074040345	1.03390691	0.275178955	0.519549802	1.201293703	0.134848787
LAMTOR1_PIK3R3	-0.421241325	-0.781334902	0.084635592	-0.962227378	-0.908108493	-1.499175914	-2.019275707	-1.522918916	-0.314942584	-0.373665054	-1.283767634	-0.708232153
ERBB4_MAPK14	-0.879274034	-0.366410515	-0.066392528	-0.385923668	-0.289607929	-0.53381934	0.297983084	-0.481451237	0.181902585	-0.096208018	0.157978239	0.254420614
FLT4_PIK3CD	-0.078468892	-0.580887423	-0.240024602	-0.141297293	0.390115211	-1.023494936	-0.446490279	0.149771266	-0.397290155	-0.120054349	-0.256745191	-0.478216843
MET_RHOC	-0.105510603	0.025665898	-0.122910991	-0.575588648	0.040409104	-1.907717905	0.072746483	-0.212150731	-0.399863211	-0.364372012	0.191799036	-0.313106589
PIK3R6_TSC2	-0.062001623	-1.067248205	-1.267915927	-0.615485055	-0.602583234	0.43786204	1.104272992	-0.313700187	0.121268938	-1.015668621	0.590406148	-2.103519819
HRAS_RPS6KA1	-0.27620052	-0.707753231	-0.206168437	-0.346996902	-0.24676559	-0.588742538	-0.430602488	0.234742919	-0.418717954	-0.161094857	0.468443716	-0.470545207
GRB2_RICTOR	-0.987494891	-1.271717158	-2.024685432	-1.219471929	-2.785612359	-1.204380313	-2.628475067	-4.482123707	-1.198765455	-1.638345932	-1.993656392	-3.491058212
MAPKAP1_SHC3	-0.416608849	-1.448287491	0.001395808	-0.159589277	-0.627904094	-1.011221655	-1.177774665	-0.127978296	-0.350412301	-0.104531891	-0.428426401	-0.761257626
MAPKAP1_RAC3	-0.394436474	-1.464031494	0.017305397	-0.544659128	-1.033170114	-1.44035962	-1.887262783	-0.571475577	-0.633318543	-0.326533024	-0.38114801	-0.543533852
RHEB_RPS6KA2	-0.950809599	-2.320853667	-1.19605609	-0.760971014	-2.670980646	-0.967397261	-5.419458915	-1.285360558	-1.264384259	-0.520251066	-1.821412223	-1.734083068
RASGRP1_YAP1	0.009757077	0.030021686	-0.938549288	-0.581327981	0.00745684	-0.224927976	-0.432114443	-0.592804201	0.187475284	-0.152357491	-0.465632584	-0.197532128
EFR3A_KSR1	-1.109852435	-1.654175368	0.369535028	-0.291281886	-1.907433268	-0.382617443	-2.943737706	-1.474121506	-0.494846502	-1.163431243	-0.137345984	-2.002059678
PIK3CA_PRKAB1	-0.698536756	-2.040325126	-1.395100204	-2.741867921	-1.791857952	-0.606539852	-2.689375716	-1.31186445	-0.661472843	-1.465689716	-1.156987469	-0.752524677
FGFR1_PIK3R2	-0.454837522	-0.354253323	-0.345976291	-0.64041829	-0.208210024	0.034627066	-1.55589901	-1.903732027	-0.418049642	-0.535297409	-0.452904466	-0.092598157
DUSP4_PPP1CA	-1.111536133	-3.890709745	-0.58569947	-0.167567432	-1.812852581	-1.161131935	-1.185926689	-0.256033001	-0.478582296	-0.584001441	-0.51864682	-0.513970972
PIK3CB_RHOA	-0.411890414	-0.433085439	-0.816202661	-0.362983852	-0.06688396	-1.624103798	-0.845584492	-1.265802766	-1.605129079	0.01184907	-0.945890359	-1.540827065
ERBB3_ILK	-0.98629041	-3.351206308	-1.067077064	-0.663696331	-1.698833152	-1.852365272	-1.713584436	-2.431882613	-0.919802269	-0.823471943	-2.250530296	-1.410432957
FLT4_GAB2	-0.007558195	-0.206459452	-0.375233533	-0.177587473	0.633415845	-0.044232835	-0.462909449	-0.05324548	-0.309909783	0.02775739	-0.151689895	-0.365993943
PEA15_SHOC2	-0.061891087	-0.067667173	-0.715817796	-0.446037953	-0.553339529	-3.20482989	-1.262793521	0.10620268	-0.548458044	-0.521578007	-0.379895661	-0.446784896
RASGRP4_RHOC	-0.104171728	-0.505920017	-0.603329629	-0.451694163	-0.327250227	-1.283991379	-0.544327951	-0.214825618	-0.339882288	-0.148115506	-0.121493364	-0.259625201
FGFR2_PIK3R2	-0.338014121	-0.034485962	-0.635587421	-0.487960361	-0.540711785	-0.774632355	-1.318588929	-0.838973027	-0.385694884	-0.470101214	0.122520314	-0.214232471
FOSL2_PTEN	0.394805333	0.710824225	-0.041942166	-0.124501941	0.124724546	1.055041022	-0.235442469	0.499538974	0.124811413	0.377377113	1.19388433	-0.713803901
DUSP4_RPS6KA2	0.115586947	-3.382833149	0.562034294	-0.152206386	-0.84683699	-0.773103015	0.364628627	0.505237092	-0.091931749	0.26601511	0.534081293	0.385160351
ALK_MAPK1	-0.485592142	-1.053007296	-0.710262646	-0.092328105	0.277430431	-1.367603454	-2.047520088	-0.167916871	-0.520445081	-0.75610504	-0.989673821	-0.15184347
FGFR3_PEA15	-0.025118194	-0.796842497	-0.564542565	-0.167354547	-0.43448717	-0.082919677	-1.306211066	0.089415986	-0.309898701	0.041170791	0.36772426	0.082756741
CSF1R_RASGRP2	-0.217050488	0.071483682	-0.778734555	-0.461223336	0.149041092	-0.668492158	-0.453560422	-0.060589223	-0.009955218	-0.322513401	-0.275761041	-0.450174966
NF1_RHOB	-0.06116135	-0.168637863	-0.292746339	-2.466776586	-1.538604601	-0.20337815	0.744532812	-0.199856777	0.300533107	0.256621753	0.535956742	-0.343116637
RHEB_SOS1	-1.031711115	-2.13064036	-1.658714386	-1.059008972	-2.914565075	-1.42520153	-4.996383097	-2.36117958	-1.441356732	-1.143029766	-1.723019236	-1.882563033
BRAF_NTRK2	-0.57860761	-2.301060577	-0.414772211	0.067423941	-0.098931842	-0.345844941	-0.702979992	0.238791831	-0.094539333	-0.442292552	-0.306045306	0.051706969
LATS2_RASGRP4	-0.092730602	-0.517934124	-0.624522329	-0.189068723	-0.197613136	0.393964463	-0.641406499	-1.50871529	-0.135086691	-0.324238266	0.227411147	0.217753947
LAMTOR1_MAP2K2	-0.262469654	-1.068643444	0.071202586	-0.83366121	-0.363036402	-1.099251904	-1.504351782	-0.110567244	-0.211930276	-0.10100678	-1.0909694	-0.830068256
CSF1R_RHOA	-0.517226462	-0.287364994	-0.956655295	-0.586426749	0.129528703	-1.695862101	-0.588542588	-0.669869754	-0.970318845	-0.31871641	-1.072133347	-1.268479028
FOSL2_RHOA	-0.625709043	-0.321308987	-1.104793993	-0.612131001	-0.728439719	-1.164709701	-0.819158548	-1.004338653	-1.044111923	-0.269580521	-0.641571623	-1.824133835
MAPK1_YWHAE	-0.141435052	-0.855592688	0.224179417	-0.006897184	0.040794847	-1.414193218	-0.624445416	0.449347273	-0.118998767	-0.11578268	0.037934449	-0.054473381
MAP2K1_SOS2	-0.445510271	-2.75824263	-0.344125233	-0.425601762	-0.631031328	0.148488901	-0.987254827	0.314719895	-0.227052191	-0.395216958	-0.119012471	-0.358745291
FLT3_HRAS	-0.311373299	-0.801898551	0.107115489	-0.269398216	-0.156583127	-0.426179833	-0.3015246	0.139570668	0.098733592	0.027631348	0.270046946	0.231046137
KDR_TSC1	0.06781667	-0.877604004	-0.913399104	-0.563469434	-0.533290681	0.471386031	0.962767128	-0.923939347	-0.010737576	-0.750306838	0.57128854	-1.782559838
LAMTOR1_RPS6KA5	-0.382298758	-1.097516399	-0.095611703	-0.829113963	-0.63294739	-0.789751745	-1.5123771	-1.127929262	0.066400298	-0.384645899	-1.279093339	-0.740618797
DUSP4_ROS1	-0.036783483	-3.492094644	0.335871777	-0.056235372	-1.020184071	-0.252219774	0.191180665	0.243626019	-0.168538011	0.378568053	0.405764736	0.140744346
PIK3R2_RASGRP2	-0.468338504	-0.107273138	-0.112496835	-0.475135792	-0.203498756	-0.834528701	-2.40635287	-0.176956104	-0.495510708	-0.797188634	0.051505815	-0.426013818
LATS2_PIK3R3	-0.015937827	-0.213779232	-0.54343832	-0.599297569	-0.398149574	0.459482766	0.005129775	-1.315532237	-0.219308615	-0.032245984	0.422042955	-0.35030717
PIK3CA_TSC1	-0.599217554	-1.741111658	-1.369970213	-2.538628836	-1.942826081	0.437869482	-1.356066262	-1.464088648	-0.439884226	-1.630610937	-0.038159959	-1.590177159
DUSP6_MAP2K1	-0.252424987	-1.182149851	-0.292165857	-0.419400058	-0.464470253	-0.322285992	-0.17795685	0.007231574	-0.078431626	-0.125162055	0.165760509	-0.483902079
ERBB2_FOSL2	-0.757432955	-0.087882196	-1.081317791	-0.49537281	-0.180312226	-0.570747658	-0.300191376	0.253302278	-0.324575163	-0.292981329	0.097820414	-0.479680948
NTRK1_RPS6KB1	-0.128496588	-0.557777595	-0.742530098	-0.400070081	-0.33321174	-0.841303187	-0.606788561	0.320825582	-0.013279287	-0.159129562	-0.193398297	-0.561274372
PEA15_RASGRP2	-0.050455717	-0.369150059	0.327959629	-0.402745489	0.18575319	-0.535406972	-1.079219887	0.271287844	0.11833436	-0.104679877	0.060912355	0.238759968
RALBP1_YAP1	0.263801619	0.199252159	-1.053822145	-0.342893059	0.095098329	-0.173823918	-0.161888216	-0.558249394	0.158504552	0.398536883	-0.43182559	0.148329359
HRAS_RASA4B	-0.429396022	-0.320936723	0.794782575	-0.274475179	-0.903543293	-0.16141215	-1.440625434	-0.091696177	-0.086224459	0.552029114	0.347379746	-0.377021993
PAK2_PRKAG1	0.027784233	-0.163343927	-0.532584364	-0.401769665	-1.445354329	-1.000648188	-0.562268614	-2.040325368	-0.412141968	-0.479484548	-1.017900396	-4.157822069
RPS6KB1_YWHAG	-0.187204434	-0.553699035	-0.473621594	-0.86486455	-0.786040132	-0.84403719	-0.351407908	-0.265554188	-0.438429254	0.332829661	0.198788943	0.031441903
PIK3CA_PIK3CD	-0.890779282	-1.753578897	-0.932282531	-2.40104799	-1.937523937	-0.836820892	-2.632072643	-0.770967958	-0.650016443	-0.965749501	-0.866372524	-0.746613567
KDR_MAP2K1	-0.349350177	-2.683277167	-0.534916996	-0.060498911	-0.394363318	-0.853183503	-0.311879086	0.42925349	-0.278786326	-0.578737694	0.063235224	-0.140662908
FLT1_TSC1	0.203772114	-1.06081568	-1.017657127	-0.426252079	-0.604455527	0.725625983	0.054020084	-0.601634624	0.014695602	-1.067894864	0.708041466	-1.903746676
MAP2K1_RASGRP1	-0.398360385	-1.997779449	-0.819074108	-0.30333585	-0.476570401	-0.513999096	-0.801662582	0.005922533	-0.215476661	-0.394009564	-0.390223737	-0.252158542
DUSP6_MAPKAP1	-0.235745368	-2.104956097	0.605629248	-0.568279614	-1.715710318	-0.717871451	-2.063399826	-0.880613877	-0.249348682	-0.289175431	-0.133726384	-0.938593064
PIK3CA_PIK3R3	-0.939362825	-1.485737489	-0.869641345	-3.287382848	-1.716236349	-0.118531138	-2.893740911	-1.137683235	-0.711203126	-1.16307766	-1.041201023	-0.659462061
KIT_MAPK1	-0.359094062	-0.795842537	-0.600322926	-0.177175983	0.437376135	-1.364720291	-1.845691912	0.606494625	-0.489044121	-0.604268326	-0.918964257	-0.742796766
PIK3CA_SHC1	-1.22067135	-1.21205764	-1.887933364	-3.912136853	-2.796588069	0.005833681	-2.884131783	-0.918023494	-0.570465771	-1.498875467	-0.970454964	-1.773332514
CDK6_GAB2	-1.137405172	-2.995644152	-0.892777655	-0.193531123	-1.191802333	-1.744736682	-0.110262065	-1.156579955	-1.089812682	-0.595919935	-0.81811246	-1.29099154
KSR2_TSC1	-0.293225851	-1.067625225	-1.248137362	-1.010316488	-0.727492568	0.467260122	0.742906686	-0.838968123	-0.082371771	-1.004057992	0.404255266	-1.702115878
PIK3CG_RICTOR	-0.815172765	-1.84796649	-0.172955108	-0.608880393	-1.453644706	-1.128537263	-2.709830639	-0.733763489	-0.737526494	-0.309517949	-0.800144809	-0.717005771
MET_PIK3CA	-1.044837297	-1.648056905	-0.998224321	-2.680773416	-1.667749482	-0.133345304	-2.800305865	-0.536803544	-0.464641869	-1.126909054	-0.817725874	-0.444493661
RHOA_SPRED2	-0.295017968	0.255292938	-0.934065702	-0.838574286	-0.448736293	-1.133514378	-0.279695444	-0.136376333	-0.344953454	0.171980214	-0.562551721	-1.140684679
BRAF_PIK3R6	-0.351614195	-2.101568663	-0.397204173	0.022786729	0.238930303	-0.127551972	-1.348663145	0.088726208	-0.405940725	-0.446036571	-0.395732775	0.062501949
MAPKAP1_SPRED2	-0.441003756	-0.9876769	0.067266063	-0.671968293	-1.263552452	-1.040846938	-1.318369635	-1.063639318	-0.273211099	-0.15640678	-0.401477883	-0.868729336
ALK_MAP2K1	-0.357148648	-2.308093549	-0.548087721	-0.275730964	-0.179999839	-0.446290558	-0.683109865	0.22069039	-0.46272018	-0.420531136	-0.236620917	-0.338507849
FGFR2_YWHAE	0.126293799	0.184392792	0.296378781	0.201302827	-0.41796941	-0.442295536	0.699343688	0.06434598	0.472601912	0.690986318	0.984601465	0.193566693
IQGAP1_SPRED1	-0.087325159	-1.100167375	0.164279003	0.297788674	-1.685577632	0.842825319	-1.351062919	0.444195304	0.569961688	0.911363442	0.725189862	-0.30717847
CRKL_RAC1	-1.639626728	-3.932658114	-1.200697129	-2.831026194	-2.037275166	-5.481878597	-3.302249586	-3.319707306	-2.144095806	-4.204846983	-3.021138542	-3.246211623
TEAD4_YAP1	-0.085048728	0.156817754	-1.465598054	-1.000321039	0.282478266	-0.307624735	0.022930647	-1.407141827	-0.1817458	-0.338634157	-0.823614	-0.178666347
PEA15_PIK3CG	-0.401121736	-0.201366856	-0.312039939	-0.27721418	-0.392219999	-0.085173203	-1.874448759	0.267625621	-0.007489434	-0.070101701	0.291716655	0.383714677
NTRK1_PRKAA1	-0.206943264	-0.097011381	-0.696020757	-0.260140888	0.434065853	-0.028464304	-0.630438325	-0.240579561	0.100817449	-0.173526953	-0.419027163	-0.09966834
DUSP6_TSC2	0.492961748	-2.242360063	-0.694249342	-0.43589652	-1.436925607	0.171943207	0.066575976	-0.310130794	0.380049113	-0.855234645	0.513028641	-1.995419868
CCNE2_RHOA	-0.275315677	-0.415888762	-1.188862953	-0.767314075	-0.529760304	-1.703955166	-0.597941207	-1.835871119	-1.095982441	-0.241565525	-1.069598439	-1.23846637
RASGRP3_RPS6KB1	0.149926463	-0.273342753	-0.166252974	-0.146745054	0.156174223	-0.654031022	-0.769056267	0.204375705	-0.054325835	0.12335123	0.005509915	-0.034213848
MAP2K2_PTEN	0.298082892	1.227695046	0.570466265	0.62723163	1.11347493	1.837511263	0.647328016	1.209375017	0.647927291	0.778408135	1.719538051	-0.050467917
BRAF_CCND2	-0.653907669	-2.08803308	-0.709632605	-0.285599491	-0.133312868	-0.437494871	-1.203497474	0.368436219	-0.149545125	-0.370781707	-0.689723218	0.171141504
RASGRP3_TSC2	0.103994867	-0.802249411	-0.790524753	-0.628913464	-1.028763569	0.893512852	0.895162114	-0.599748083	0.220018354	-0.608627324	0.559482057	-2.939079555
PAK1_RASA4B	-0.547414827	-1.07845643	-0.139925365	-0.084692203	-0.803391379	-0.686775707	-1.272777638	-0.171154998	-0.051952881	0.069293706	-0.314863457	-0.373086319
NTRK2_PEA15	-0.14487019	-0.16794034	-0.017864671	-0.103521251	-0.22799374	-0.260751989	-1.765989621	0.084791139	-0.061240805	-0.223576506	0.333142108	-0.140018198
DUSP4_SHC2	-0.041878055	-3.541440634	-0.173439833	-0.212172345	-0.839168295	-0.179839519	0.423809474	0.434561931	-0.325755621	0.291707599	0.341880421	0.070052688
PDGFRB_PIK3R2	-0.475769107	-0.403209653	-0.529287182	-0.62686087	-0.171757269	-0.481422776	-1.889368093	-0.199512021	-0.42328423	-0.462713198	-0.381021114	-0.430672044
PIK3CA_RHOB	-1.25812667	-1.871885906	-1.05922546	-3.626244598	-1.944943705	-0.203917781	-2.05612623	-0.669662904	-0.501649742	-1.228848767	-1.066616609	-0.897534374
FGFR2_LATS2	-0.192266635	-0.616197303	-1.150234442	-0.337101705	-0.279178672	0.386850504	0.532510084	-1.607181803	-0.241495295	-0.200909961	0.23779399	-0.143228641
ERBB2_NTRK1	-0.757107095	-0.141918197	-0.973944	-0.491010739	0.037117296	-0.011364446	0.1682313	0.550455473	-0.062227361	0.10795104	0.002863646	-0.334139794
IRS2_PAK4	-0.036214065	-5.218664223	-0.507113192	-0.282515553	-0.278666365	-1.572035724	-0.437582101	-0.687898299	-0.92597026	-0.99522197	-0.827644593	0.524414573
PEA15_SHC4	0.100061732	-0.235317547	-0.102995905	-0.275531671	0.065632155	-0.503935712	-1.329687284	0.498792253	0.135654162	-0.05525429	0.177966454	0.327745405
ERBB2_MAPK14	-0.882163555	-0.323210218	-1.472541425	-0.569057003	-0.30154555	0.001134719	0.548841915	0.544512383	-0.206646255	-0.106930952	0.586181295	-0.078397399
CCNE1_PIK3R2	-0.383597972	-0.144358511	-0.627624885	-0.843739494	-0.389058447	-1.165578974	-1.955872106	-0.532245974	-0.613603364	-0.67768858	-0.430712322	-0.743713051
PIK3R2_STK19	-0.32845867	-0.310060296	-0.392990626	-0.791894509	-0.44069626	-0.543377987	-2.146254824	-0.825007905	-0.3958354	-0.624804585	-0.264838273	-0.290400609
EFR3A_PAK2	-1.116367241	-1.560788932	-0.55705799	-0.375996813	-3.269205767	-0.377277994	-3.028898129	-2.864811648	-0.406983342	-1.590609233	-1.104813877	-5.039125301
ALK_FLT3	-0.23587282	-0.581717463	0.065211546	-0.552565325	0.133058187	-0.225150846	-0.33856474	0.041109043	-0.055066609	-0.129362259	0.178436512	-0.10073458
HRAS_MAPKAP1	-0.332268867	-1.383289361	0.214774273	-0.451042839	-0.790628272	-0.592899265	-1.40294655	-0.65557154	-0.48570369	0.123078994	-0.357601179	-0.601849807
MAPK3_STK19	-0.138079931	-0.167623434	-0.620912812	-0.334204417	0.199168664	-0.45559061	-0.98650148	0.523338563	-0.243623507	0.10895346	-0.136560861	-0.148180584
MAPKAP1_RASGRP3	-0.370208105	-1.07642185	-0.123800669	-0.309616856	-0.816753028	-1.073301045	-1.233670461	-1.128981521	-0.450607347	-0.089704935	-0.306441482	-0.195672236
FGFR3_MAP2K1	-0.510761298	-2.953307987	-1.186783537	-0.265584886	-0.463255057	-0.09585411	-0.555733653	-0.104526008	-0.56452065	-0.252417169	-0.45637654	0.009827163
MAP2K1_PIK3R6	-0.442330039	-2.925964992	-0.283610351	-0.152183064	0.080031068	-0.136239263	-0.244353693	0.656683957	-0.318595185	-0.374889974	-0.050485695	0.010431753
CCND2_DUSP4	-0.081401721	-3.350812666	0.308613952	0.150974283	-0.912408235	-0.137720302	-0.152632025	0.756356632	-0.012804434	0.398927435	0.397320455	0.058113117
IRS1_MLST8	-1.057828044	-1.74615845	-0.487618947	-1.166494733	-1.754800491	-0.779656203	-2.802159914	-1.258049083	-0.979482766	-0.203162792	-1.3851094	-1.538624327
FRS2_RICTOR	-0.805309435	-1.524316484	-0.535184566	-0.744740677	-1.48924648	-1.224498581	-2.174255738	-1.42140732	-0.518309129	-0.369405907	-1.189930885	-0.89997768
FLT3_LATS2	-0.113107398	-1.241257515	-0.754288909	-0.372707904	-0.248535134	-0.156103319	0.670429546	-0.80686789	-0.301466605	-0.393513599	0.296232507	-0.717335523
KSR2_PIK3CA	-1.175467274	-1.806392382	-1.148245583	-2.432819636	-1.570621552	-0.10169948	-2.370922152	-0.507998127	-0.471357445	-1.316338912	-0.923466936	-1.218456005
PIK3CA_PRKAA1	-1.105577281	-1.562560028	-1.10170863	-3.143568469	-1.72849869	-0.49763076	-2.267678535	-0.577896458	-0.797347176	-0.827780152	-0.804159634	-0.261411708
FOSL1_NRAS	-0.841812525	-0.002225721	0.073728321	-0.555945688	-1.217995089	-6.645141812	-2.362985631	-0.967506961	-0.490609559	-2.246813672	-0.886739175	-0.584945979
ILK_PRKAG1	-0.717175697	-2.874728748	-0.398457255	-0.701986087	-1.407188438	-1.64502471	-1.938608791	-2.524007792	-1.03696723	-0.37352745	-2.029897141	-1.09831726
ILK_RCE1	-1.045538519	-2.985172277	-1.394869923	-1.180465903	-2.723464511	-2.041167333	-3.293766771	-3.097272853	-1.020635026	-1.211938227	-1.79145026	-0.660558224
MAPKAP1_SHOC2	-0.523662565	-1.195732641	-0.322723758	-0.918108387	-1.047431568	-2.804998242	-1.76486446	-1.292842813	-0.796222536	-0.501306919	-1.358735885	-0.7885623
PIK3R2_RPS6KA6	-0.302529757	-0.352944817	-0.244366902	-0.017535617	-0.157701023	-0.58572683	-1.892708525	-0.40820992	-0.203312375	-0.545305114	-0.092294191	-0.397992001
CCNE2_EFR3A	-0.906489356	-2.549506628	-0.209816607	-0.340625242	-2.681661106	-0.447936061	-2.433895528	-1.636223663	-0.305209139	-1.195120377	-0.586362425	-3.217502251
NRAS_PAK4	-0.294989644	-0.108977472	-0.369268295	-0.392023315	-0.794488574	-5.90733923	0.180398539	-0.233156592	-1.15170903	-0.205775226	-0.290903047	0.031505568
RHOA_STK4	-0.463212	0.040642101	-0.94549447	-0.517414806	0.267606044	-1.044249714	-0.544117531	-1.194320042	-1.100767527	-0.007851799	-0.94681425	-1.118613414
DUSP4_YWHAZ	-0.24298606	-3.997191318	0.141074895	-0.525305001	-2.454469405	-1.977309395	0.085165652	0.355935677	-0.541147185	0.139664793	0.744046494	-0.275972893
MAPKAP1_RASSF4	-0.407600314	-1.283737385	-0.188385686	-0.459923409	-0.263555602	-0.905004399	-0.980399768	-1.019209882	-0.699674565	-0.495405292	-0.364308576	-0.616092975
EFR3A_YWHAG	-0.996774013	-1.591772104	0.377199035	-0.390831847	-2.243754552	-0.107421556	-3.592125653	-0.679598429	-0.535767308	-1.078379418	-0.030519352	-3.010436583
STK3_STK4	0.262466075	-0.106980818	-0.15645845	-0.048460552	0.499300301	0.474814629	0.028440394	-0.261763818	-0.215984256	-0.006263523	0.579784619	-0.693841617
PDGFRA_TSC1	0.088123563	-1.226055033	-1.504094087	-0.313689727	-0.433905903	0.545055294	0.016259306	-1.059968459	-0.17584296	-1.205973991	0.35922866	-1.674944155
PPP1CA_RHOA	-1.288727611	-0.260376274	-2.042973027	-1.269346122	-0.841411322	-1.732921841	-1.931888513	-2.361751772	-1.825261046	-1.001906129	-1.461362673	-1.591866498
DUSP4_RAC2	-0.021000237	-3.689163024	0.256012143	-0.561367356	-0.813948932	-0.995488101	0.400301091	0.572604867	-0.677323838	0.096232023	0.349163684	-0.274170133
NTRK2_PIK3CA	-1.108208091	-1.424260401	-1.012737141	-2.816953486	-1.692281922	-0.750653308	-2.37186939	-0.857398232	-0.693981283	-1.08853576	-0.772311963	-0.374794523
MAPKAP1_TSC2	0.03711664	-1.993834609	-1.157723991	-0.931444157	-1.299907228	0.350691452	0.182894983	-1.261239544	-0.242140222	-1.053106481	0.138943945	-2.363269228
GAB2_PIK3CB	0.059612206	-0.188692281	-0.49234981	-0.06444453	0.1819427	-0.164050945	-0.021765121	0.00482805	0.036822327	0.066969186	0.153141549	-0.481108741
RHEB_RPS6KA4	-1.311296374	-1.74168548	-1.065555639	-0.643170175	-3.24605155	-1.661792306	-4.885678414	-1.46011529	-1.377103721	-0.399374395	-1.513511687	-2.530361145
NTRK1_PAK2	-0.07774115	-0.343988172	-0.862442129	-0.303095898	-0.950958649	-0.618089603	-0.992434498	-2.14928442	-0.166901276	-0.453850884	-1.274821052	-2.574095575
ALK_RHOA	-0.533991601	-0.235967811	-0.827596352	-0.678659529	0.182081914	-1.493486229	-0.672562227	-0.728596103	-1.260819956	-0.099986004	-0.914792127	-1.245323156
PEA15_SHC3	-0.132441739	-0.425385798	-0.55735709	-0.03721568	-0.208565497	-0.050240037	-0.91173542	0.214943291	-0.079633063	0.156954753	0.452452152	0.311379353
PAK1_RASGRP1	-0.171328187	0.012434977	-1.0736907	0.063325991	0.209993872	-0.424834098	-0.038403807	0.478331264	0.122524903	-0.270720411	0.207140029	-0.538632667
FGFR1_NTRK3	-0.010109311	-0.16825551	-0.594040801	-0.120637656	0.096820616	-0.478268763	-0.305184349	-1.843094171	0.11344444	-0.219201499	-0.538371197	0.194006042
EFR3A_RHOC	-1.04154202	-1.722304102	-0.070732703	-0.270175226	-1.55231818	-0.653933972	-3.562250378	-1.234968332	-0.932079447	-1.376267047	-0.362651812	-2.126165068
DUSP1_EFR3A	-1.147265338	-1.339829824	0.676481586	0.094330864	-1.599382707	0.171447663	-4.336115054	-1.007050262	-0.369933073	-1.595679457	-0.384324623	-3.246224115
JUN_RICTOR	-0.672307098	-1.529485319	0.007324597	-0.928108818	-0.667312236	-1.984195417	-2.283290345	-0.763576008	-0.996290878	-0.202941336	-1.649890226	-1.115298887
FLT3_MAPK3	-0.067913317	-0.315579402	-0.546681455	-0.238665649	0.429386639	-0.101699746	-0.103379648	0.236428495	-0.207098786	0.156120419	0.215594306	0.088647984
MLST8_RAF1	-0.635148755	-1.681395455	-0.59909793	-1.4087824	-1.011110384	-2.721778006	-2.698262427	-1.023724688	-1.280280678	-0.870196098	-1.749332667	-1.291318887
MRAS_RHOC	-0.479537641	-0.554465616	-0.917080399	-0.658502647	-0.447320394	-1.919366645	-0.013890768	-0.590279182	-0.845116793	-0.255953506	-0.081374884	-0.365306263
FGFR1_RHEB	-0.893045141	-1.888185663	-0.926227353	-0.560050195	-2.993015395	-0.492981024	-5.197654739	-2.99142956	-1.000327131	-0.343394328	-1.905953829	-1.777029113
CCND3_RPS6KA3	-0.311539486	-3.364697157	-0.072761361	0.066386242	-0.773910439	-1.859453552	0.82131665	-0.415306832	-0.313153778	-0.160780774	-0.174876824	0.046466695
JUN_MLST8	-0.733275321	-1.642372066	0.149985954	-1.329255627	-0.723884629	-0.895683871	-2.694715845	-1.236058744	-1.383371911	0.013733423	-1.564378028	-1.179866231
MAPK14_NTRK1	-0.690229176	-0.629340843	-0.72900364	-0.126079781	0.087600244	0.285239213	0.448767174	0.675993382	0.040547232	0.168158654	0.57596684	0.261907922
ARAF_PIK3R2	-0.323486499	-0.529540268	-0.675033972	-0.436464764	-0.060221125	-0.188651532	-1.254273484	-1.004598049	-0.52575185	-0.828726095	0.013703253	-0.642672475
CDK4_NRAS	-0.487229611	-0.329526056	-0.653848398	-0.838775888	-2.534673761	-6.886922257	-0.930896374	0.21094875	-0.736887921	-0.866441449	-0.122545536	-0.859457893
CRK_STK19	0.137857534	-0.134355211	-0.606138632	-1.120231617	-0.478910073	-0.368080908	-1.485386492	-0.455405226	-0.354371911	0.324993901	-0.354055033	0.050835301
AKT3_LAMTOR1	-0.385441628	-1.16408437	-0.25136143	-1.603675655	-0.456163346	-1.175430232	-0.946599497	-1.212447502	-0.282135258	-0.581803162	-1.184704579	-0.52706378
CCND2_TSC1	0.005254372	-1.575671833	-1.088999288	-0.634134668	-0.693365318	0.569310825	0.881228501	-0.291747834	-0.059195161	-1.095929128	0.563709882	-2.693642021
RHOC_RPS6KA6	0.104846367	-0.291089517	-0.352662077	0.066726151	0.343283751	-0.893416584	-0.201309124	-0.227162796	-0.449645545	0.018380867	0.289996418	-0.061883412
CCND3_MRAS	-0.404211291	-3.467531776	-0.355414007	-0.089822621	-0.251530523	-1.058034414	0.508070658	-0.593761199	-0.771833508	-0.37286052	-0.292194562	-0.177000923
MRAS_PTEN	0.082091071	0.52353277	-0.476536916	0.118959048	0.706249665	1.332870841	0.423425338	0.902311056	0.219347166	0.333657954	1.310543629	-0.030568544
CSF1R_FLT3	-0.120452093	-0.921027715	-0.538615773	-0.213580754	0.082090013	-0.105423813	0.02257362	-0.299233333	-0.169785138	-0.374271178	-0.04097093	-1.09454404
MAPK1_PIK3CD	-0.340575833	-1.297538556	-0.531257416	0.075626698	0.648456542	-1.871261168	-1.83681539	0.34452594	-0.553429417	-0.721129171	-0.965134506	0.008547703
NTRK1_RHOA	-0.288668222	0.073444511	-1.138927451	-0.499693366	0.015907173	-0.717509272	-0.677252069	-1.072115661	-0.864246218	0.086146951	-0.868779368	-1.20850801
LATS1_PRKAG1	-0.019628888	0.007294458	0.305460466	-0.041544185	0.692849885	-0.352279954	0.565115398	0.217209442	0.070266816	0.267594787	0.166810804	-0.555306799
CCND2_LATS2	-0.300048371	-0.421915451	-0.433551941	-0.674716313	-0.163090144	0.337737523	0.299509165	-0.772191919	0.031565727	-0.2530714	0.407525536	-0.258072041
MAPK3_YWHAG	-0.231844245	-0.20846945	0.275626444	-0.088577341	0.379158595	-0.461851842	0.101435925	0.240643624	-0.151191338	0.340524332	0.258505199	-0.242201245
FGFR1_MAPKAP1	-0.375539352	-0.685090258	-0.053213611	-0.544352616	-0.331960293	-0.825194769	-1.737626757	-2.001264662	-0.693361357	-0.277868576	-1.136157912	-0.925873782
EFR3A_KIT	-1.219751109	-1.479483323	0.413265424	-0.278016348	-1.75516647	0.207111096	-2.368945707	-0.964381265	-0.093383502	-1.017267948	-0.230482106	-2.771866057
KSR2_LATS1	-0.307016001	-0.262694176	0.389348476	-0.290655356	0.649393732	-0.052260284	-0.621794459	0.28644901	0.006966481	-0.382776992	0.089886511	-0.687509578
RHOA_RPS6KA5	-0.622631308	-0.163527989	-0.737637227	-0.924310736	-0.324586039	-1.782375025	-0.577414998	-0.617087694	-1.180256042	0.134700949	-0.832584908	-1.253681654
HRAS_MAPK3	-0.070829438	-0.359425445	0.479498684	-0.063859245	0.297672384	0.504864246	-0.102397071	0.411266029	0.106058051	0.399972081	0.452805337	-0.559669064
HRAS_MAPK14	-0.728102686	-0.438346889	0.01968573	-0.012479414	-0.204460443	0.066327846	-0.407906285	-0.107492742	-0.002952827	0.191462708	0.500682077	0.303091785
EFR3A_FLT4	-1.145453569	-1.927228612	0.313027675	-0.231437681	-1.696232781	-0.010289658	-3.328151046	-0.89189611	-0.294355523	-1.372134278	-0.645958323	-3.070936758
FOSL2_MRAS	-0.232709289	-0.355131233	-0.823387572	-0.580368881	-0.145647983	-0.287450722	-0.207156884	-0.107757352	-0.203237297	-0.213085533	0.212501788	-0.380383356
DUSP4_LATS2	-0.135640923	-3.822066512	-0.628334991	0.106772474	-1.545539439	-0.089808195	0.248535194	-0.540595696	-0.306227288	0.118287947	0.319540964	-0.242833869
PIK3CA_RET	-0.980337151	-1.369311318	-0.989998358	-2.566876973	-1.495192816	-0.831107262	-2.177378171	-0.864479501	-0.665020606	-1.215028016	-0.82034243	-0.888585863
GAB2_LAMTOR1	-0.369900066	-0.959362117	-0.839558172	-1.113302381	-0.839554061	-2.016841558	-1.458999521	-0.650873189	-0.475782768	-0.371232442	-1.10872449	-0.460154399
PIK3CA_RALBP1	-0.763274155	-1.626201113	-0.55993099	-2.404349578	-1.341721139	-0.316897867	-2.09802065	-0.606435941	-0.435316338	-0.831405098	-0.698864641	-0.51823936
BRAF_GAB1	-0.799563918	-2.668056395	-0.687669973	-0.219653057	-0.560592527	-0.401763361	-2.473000374	0.067701888	-0.325353264	-0.955950417	-0.599551716	0.018373037
NTRK3_PAK1	-0.195773	0.005167933	-0.973811293	-0.510141762	0.103680751	-0.332928126	-0.036993882	-0.135179375	-0.022483252	-0.177756203	-0.070225756	-0.436113176
LAMTOR1_STK3	-0.304373854	-0.571280415	-0.108009201	-1.276684719	-0.246532087	-1.594392008	-1.093150336	-0.626643832	-0.398189573	-0.405132243	-0.943234263	-0.697009631
DUSP6_FLT3	0.160587364	-1.845248338	-0.015559368	-0.589370445	-0.811591527	-0.456842636	-0.168720291	0.573913119	-0.014041565	0.049443318	0.561650224	-0.373893796
ERBB2_MET	-0.965219868	0.024694418	-0.91385075	-0.230215628	0.435547173	0.087274319	0.49214422	0.398668107	-0.224077932	0.024941779	0.180629176	-0.348325457
RASGRP1_RASSF4	-0.248416918	0.025177342	-0.782221324	-0.74729137	0.396162136	-0.575562671	0.097427901	0.125663784	-0.119658809	-0.310421541	-0.044773864	-0.349214159
FLT3_RHOA	-0.240459327	-0.862052603	-0.770633144	-0.54648441	-0.084432071	-1.511959364	-0.365360795	-1.415386488	-1.249103394	-0.075547401	-0.802335467	-1.011380143
LATS2_PRKAA1	-0.177300298	-0.456858821	-0.506872443	-0.69823447	0.22464912	0.709367598	-0.140818493	-1.159298776	-0.301345326	-0.197949437	0.068952435	-0.28240094
MLST8_PTPN11	-1.328347688	-1.915171695	-1.377133137	-1.448945935	-1.144285299	-0.833098957	-2.934442451	-2.459365031	-1.360375024	-1.764655432	-1.798317202	-2.140619468
JUN_PTEN	0.455311793	1.068494249	0.613370374	0.012386456	1.581637496	1.609493424	-0.04185588	1.073275973	0.117344048	1.007928496	0.610244796	-0.458583201
TIAM1_TSC2	-0.00288067	-1.451026524	-1.417932031	-0.356995788	-0.31388271	0.830714047	1.110563264	-0.628766472	-0.109506066	-0.922148441	0.351249657	-2.378242951
LAMTOR1_STK4	-0.23990365	-1.103390306	-0.754778821	-1.17982706	-0.762146914	-1.17424182	-1.767733413	-0.036460206	-0.337080065	-0.356940934	-0.898391547	-0.759092223
ERBB2_STK3	-0.829376959	0.307662102	-1.136089704	-0.636623272	0.356915889	-0.044930884	0.644316452	0.507395702	-0.306547324	-0.185494561	0.306051862	-0.777009077
FLT3_TSC2	-0.112297304	-2.213984062	-1.612647116	-0.796464788	-1.227191167	0.925423006	1.161444836	-0.673972861	0.14350313	-1.063225404	0.399301711	-2.481372961
PIK3R3_RASA4B	-0.499400443	-0.429290386	0.175392816	-0.091401745	-0.868721476	-0.784555226	-1.316063814	-1.047660913	-0.357693185	0.294769748	-0.231187893	-0.642145442
MAP2K2_RHEB	-0.808717496	-1.78325649	-0.813260124	-0.425606519	-2.246606902	-1.055567879	-6.061515009	-1.352281857	-1.53804064	0.090919062	-1.942671468	-1.282301086
RHEB_SHOC2	-0.986638164	-2.343618873	-1.564004587	-1.118389007	-2.648283899	-5.369536879	-2.855437558	-1.364891064	-1.753815979	-0.784531908	-2.317673202	-1.716500115
FGFR3_MRAS	-0.306730776	-0.487152251	-1.110033077	-0.429944967	0.011814306	-0.56205888	-0.666088801	0.110597851	-0.207166927	-0.239353307	-0.125034815	0.019844066
RALA_RPS6KB1	-0.195765485	-0.605529777	-1.232913809	-0.341398304	-0.315514452	-1.31030542	-1.083363784	0.122096452	-0.375119197	-0.079802872	-0.499355023	-0.204504413
CRKL_LAMTOR1	-1.529745588	-3.819788435	-1.330930484	-2.530985203	-1.574903007	-3.757044011	-4.392637174	-1.333794204	-1.681730444	-3.103517016	-3.470940835	-3.284638614
FGFR2_RHOA	-0.487509982	-0.118259164	-0.891951198	-0.598129443	0.005215584	-1.529568058	-0.010550836	-1.433211097	-1.049422462	-0.026918286	-0.863339882	-1.117920663
LATS2_PIK3CB	0.039268154	-0.480578047	-0.420846068	-0.55228384	-0.469048901	0.168569433	0.15004274	-0.926776445	-0.050615674	-0.018658438	0.512879752	-0.348170297
LAMTOR1_RALA	-0.414152964	-0.632010798	-0.49208914	-0.88551545	-0.110649626	-1.347126792	-2.164582296	-0.785960645	-0.493887565	-0.420419028	-1.512226676	-0.674350716
IQGAP1_RPS6KA5	-0.087300233	-1.2077844	-0.080521473	-0.132521135	-0.520131982	1.002409954	-0.528226348	0.271412442	0.163377123	0.29647896	0.295450814	-1.090418773
PAK2_RAC3	-0.055566272	-0.619673098	-0.669432387	-0.242627796	-0.381047075	-0.296955977	-0.923760511	-2.000107752	-0.583624388	-0.376650236	-1.043747619	-2.286463522
AKT1_MAPK1	-0.454644938	-1.53655293	-0.370345055	-0.135151578	0.062298198	-1.879371441	-2.540357475	0.269462297	-0.386080363	-0.954945166	-1.110568234	-0.45708477
RASGRP2_SPRED2	0.023599016	-0.41079526	0.565839734	-0.385934832	-0.0359473	-0.416792052	-0.105777448	0.07021501	0.48620095	0.045912088	0.12648948	-0.421120888
BRAF_DUSP6	-0.33151569	-1.380352333	-0.126981817	0.071065269	-0.258128523	-0.446196342	-1.102202717	0.439348949	0.245652636	-0.009291202	-0.205891536	0.094749276
PIK3CD_RHOA	-0.426426603	-0.056196432	-1.002508959	-0.918721335	-0.14203946	-1.452294271	-1.151168527	-0.827878312	-0.946380838	-0.048904063	-1.03531201	-0.839388411
PAK2_PDGFRA	-0.160293556	-0.364823118	-1.318749136	-0.306018457	-1.081148847	-0.759097067	-1.081872195	-2.45287044	-0.775370725	-0.641599103	-0.972068059	-2.827045742
KSR1_STK4	-0.152618121	-0.241916878	-0.395190962	-0.068168425	0.283081705	-0.161081207	-0.747858033	0.095809698	0.029845541	-0.129904281	0.012944967	-0.268468727
RCE1_RPS6KB1	-0.094592471	-0.556759476	-1.354769231	-0.70076506	-0.705677005	-1.837279022	-1.50067026	-0.910074787	-0.587024749	-0.973204517	-0.283963021	-0.478907405
DUSP4_KIT	0.046059335	-2.675296842	0.137536868	0.030782221	-0.458208572	-0.086011147	0.297013222	0.250149914	0.003687323	0.317916061	0.341216671	0.074857881
NTRK1_NTRK3	-0.001280768	-0.003211488	-0.589054513	-0.176498189	0.010135823	0.016452734	-0.996625928	-0.577926227	0.149668636	-0.063493524	-0.078212707	0.028904988
KDR_MLST8	-0.736122869	-1.165569633	0.116533784	-0.585474296	-0.899325567	-0.712340823	-2.168288216	-1.334832853	-0.687273345	-0.21333176	-0.901904379	-1.15305858
GRB2_IRS2	-0.712143195	-4.729668603	-2.875594814	-0.513419667	-2.937517399	-1.265114494	-0.581539559	-3.29830581	-1.013145254	-1.785847915	-1.240176261	-2.314463725
NTRK1_PIK3R2	-0.593743208	-0.10517217	-0.460669085	-0.793949861	-0.055064047	-0.392132966	-1.367789388	-0.157534918	-0.273942592	-0.378670822	-0.233993049	-0.3502069
MAP2K1_RET	-0.40613948	-2.967141253	-1.01150484	-0.672021766	-0.749290774	-0.179270935	-1.502824591	-0.481687763	-0.701244765	-0.84659889	-0.213191959	-0.137937519
KDR_RHOA	-0.425124163	0.097335338	-1.22170706	-0.391475096	-0.082616316	-1.330692316	-0.555688769	-0.759878452	-1.05853827	0.144720003	-0.858883297	-1.462335494
AKT1_RALBP1	-0.097337633	-0.405875702	0.32942269	-0.040551695	0.425679535	-0.141256553	-0.371755232	0.483369404	0.10199432	0.352884124	0.011661999	-0.310602596
EFR3A_STK19	-1.040647154	-1.625386822	0.118053954	-0.466904242	-1.865048956	0.191692999	-2.407022746	-1.048709411	-0.05591098	-1.30326196	-0.405496687	-3.320164683
PEA15_RPS6KA6	-0.147800191	-0.387603523	0.305768725	-0.050344234	-0.100676036	-0.166176943	-0.964230488	0.520222999	0.351167272	0.284340842	0.362114411	0.340884404
LATS1_RHOC	-0.135840351	0.103933111	-0.10070657	-0.28366523	0.46973636	-0.782904243	0.508470886	0.035337646	-0.026458351	0.308799692	-0.098988824	-0.382331578
IQGAP1_PIK3CG	-0.250251988	-1.103732655	-0.412337099	-0.205844873	-0.785998476	-0.075802329	-1.386541025	0.402513576	-0.293222977	0.068472389	0.176003481	-0.982675827
ERBB2_ERBB4	-0.944377491	0.140686809	-1.095374957	-0.502607621	0.230693785	0.110620099	-0.314849791	-0.321170036	-0.427945934	-0.202218767	-0.206144259	-0.632691041
KIT_PEA15	-0.247143201	-0.15493856	-0.178201925	0.063274603	-0.008717262	0.164172992	-0.510766783	-0.161051976	0.236279276	0.320299734	0.111295803	-0.005867551
ERBB3_PIK3R5	-0.853069343	-0.169271487	-0.540891701	-0.356989583	0.482564261	-0.658057421	-0.569346203	0.108252912	-0.273765089	-0.595858944	0.009028419	-0.066694998
ERBB4_RHOA	-0.578452698	-0.211486774	-1.331186798	-0.903945252	-0.244768287	-1.622631936	-0.807523603	-1.115482652	-1.160991559	-0.043632982	-1.226318543	-1.13246014
ILK_PTEN	-0.161687091	-2.917231656	-0.630637758	-0.325383349	-0.775075609	1.072180786	-0.835272151	-0.942198754	-0.186705381	-0.103741915	-0.201218985	-0.145785117
MLST8_PRKAB1	-0.811996008	-1.672971735	-0.565058103	-1.449471797	-0.962712537	-0.574758369	-2.385270551	-0.936027853	-0.923332522	-0.370760869	-1.222854207	-0.91665306
IQGAP1_RPS6KA3	-0.064234415	-1.904575036	0.012937914	0.064746366	-0.81985627	0.464143171	-1.347831795	0.349044007	-0.046287706	0.354484219	0.033577822	-0.883318566
LATS1_PIK3CA	-1.158262234	-1.033774687	-0.378373983	-2.939666475	-1.191273847	0.131365531	-2.505022967	-0.870601642	-0.306449291	-1.09894515	-0.961483272	-0.722204938
CDK6_ERBB2	-1.489423653	-2.47896743	-0.976662323	-0.835973099	-0.686362207	-1.88675573	0.455922682	-0.648659939	-1.433511249	-0.532311767	-0.830806455	-1.466013367
MAPK3_PTEN	0.32803796	1.12049736	0.413355609	0.283002475	1.377737937	1.646037715	0.498983963	1.159443383	0.435382394	0.888822847	1.140951255	-0.124726018
CCND1_MLST8	-2.048059998	-2.496518819	-1.964805463	-2.85214147	-3.751578965	-4.633820783	-3.516202801	-2.325119474	-2.501834172	-2.118145796	-2.134535974	-3.538606483
FGFR4_PIK3CA	-1.083900132	-1.965939721	-0.806230696	-2.843480183	-1.550739022	-0.240355945	-1.865378874	-0.969847432	-0.669547312	-0.932385017	-0.930965332	-0.758173768
PRKAA1_RPS6KB1	-0.088380687	-0.323545294	-0.819652326	-0.294519609	-0.215374052	-1.231662095	-0.247013709	-0.555886469	-0.163813816	0.01828026	-0.329862857	-0.187971604
ERBB4_PAK1	-0.263873046	0.006438502	-0.280060689	-0.569435836	-0.131553205	-1.066519593	-0.694279047	-0.719532527	-0.222461448	-0.377365487	-0.048971853	-0.341609615
CDK6_TSC2	-1.338364131	-3.753501466	-1.313784381	-0.870431649	-2.332326	-0.150097377	-0.019408143	-2.324160802	-1.300849729	-1.57558475	-0.507865129	-4.032180291
PIK3R2_TEAD2	-0.618665926	0.006997927	-0.413045438	-0.639934913	-0.328426624	-0.251835112	-2.254671092	-0.350671501	-0.324037923	-0.707363546	0.143085341	-0.281526384
ARAF_PAK2	-0.076364059	-0.209620554	-0.519682345	-0.08586927	-0.718333453	-0.699532517	-0.494852721	-2.763377524	-0.243181364	-0.924613687	-0.74226516	-2.777810032
LATS2_SHOC2	-0.172676433	-0.455669814	-1.092685121	-0.328634443	-0.821603209	-2.879204411	0.037099033	-1.61764506	-0.622980421	-0.697620978	-0.471718998	-1.090400566
DUSP4_TEAD3	-0.679817634	-2.70464608	-0.049941645	-0.118295568	-1.175840563	-0.542287992	-0.649916755	-0.208713358	-0.156189045	0.084455564	-0.233089961	-0.379924579
LAMTOR1_SHC4	-0.281471539	-0.263136506	-0.452722518	-1.104556714	-0.329059037	-1.355171588	-0.969843253	-0.975143243	-0.184325278	-0.32111721	-1.228223738	-1.095964328
RHOC_TSC2	0.057771928	-1.256361795	-1.05730769	-0.805384272	-0.990064952	-0.276933395	0.640203827	-0.573750584	-0.098928709	-0.699492882	0.443529364	-1.794409658
ILK_RALB	-0.811101399	-2.95575068	-0.630244301	-1.187910678	-1.550795775	-1.388242494	-2.202836308	-1.526758585	-0.818746527	-0.491695952	-1.593246139	-0.586350824
AKT3_EFR3A	-0.981890217	-1.73175048	0.271166677	-0.213618743	-1.239498686	-0.389197592	-2.337265417	-1.087007873	-0.035632983	-1.370746445	-0.6196488	-2.443732596
CRK_PIK3CA	-0.749358834	-1.790964569	-1.276428676	-3.0221368	-2.720306192	-0.535557773	-4.148789862	-1.754374002	-1.069281547	-0.908104911	-1.154271909	-0.808668688
RHEB_TIAM1	-0.857123819	-1.525866242	-0.761385105	-0.582087246	-2.950890883	-0.816467895	-5.804939631	-1.542661314	-0.733083948	-0.28355265	-1.57954608	-1.586018914
PAK1_TSC2	0.121531699	-1.458098212	-1.7684975	-1.090076901	-0.769965393	0.467420978	0.738389632	-0.224405398	0.067588309	-1.092871732	0.122562158	-2.515643121
CDK6_ERBB4	-1.303301798	-2.723945917	-0.345538289	-0.420229396	-1.098441099	-1.966029111	-0.532262415	-1.726038487	-1.231587758	-0.596576438	-0.877016515	-0.977192814
DUSP4_PIK3R3	-0.180915259	-2.875549579	0.371783328	-0.234372116	-1.29657767	-0.873455356	-0.176178389	0.087224602	-0.212187739	0.215473191	0.359006659	-0.375566235
SPRED1_TSC2	0.243126534	-1.148713977	-1.312327433	-0.775491856	-1.551809938	0.623597909	1.312701481	-0.474616641	0.826827319	-0.611859075	0.990538966	-1.549765005
MAPKAP1_SPRED1	-0.139724135	-0.882762656	0.018614044	-0.325016938	-1.804097691	-1.327119951	-0.752819783	-1.260164811	0.02724994	0.198298984	-0.106578842	-1.090606286
PIK3R6_RHOA	-0.4183975	0.06888359	-0.611755226	-0.906233302	0.446322891	-1.04616273	-0.663845863	-0.216790674	-0.88524672	-0.063653646	-0.699700831	-1.000775649
DUSP4_FGFR1	-0.20621234	-2.836680535	0.083525819	-0.206299406	-0.866421978	-0.280740728	-0.086270052	-1.29172969	-0.247741825	0.123036689	-0.126994449	0.195589737
ARAF_RHOA	-0.390746342	0.018851939	-1.056727828	-0.741618364	-0.388189629	-1.258141178	-0.107289238	-1.110994467	-0.786637241	0.035043349	-0.747770505	-1.52232249
MAP2K1_RIN1	-0.53384607	-2.168356612	-0.521049149	-0.04154134	-0.379196491	-0.483675395	-0.598769633	-0.449116057	-0.24964864	-0.295854382	-0.222923683	0.107008275
PIK3CA_RASGRP3	-0.86336407	-1.04975324	-0.631429156	-2.634609657	-1.808616217	0.016639785	-2.19780601	-0.069040819	0.030142517	-0.532579019	-0.596185534	-0.780362565
RHEB_SHC2	-0.838536547	-1.913190166	-0.787411286	-0.66571959	-2.603669166	-0.716086599	-4.45400576	-1.258047379	-0.819978931	-0.244318969	-1.799939985	-2.698334554
PIK3R2_PIK3R6	-0.464907304	0.00659299	-0.493356565	-0.862558822	-0.059205272	-0.214496721	-1.933005217	-0.309633982	-0.456000174	-0.567697372	0.156740008	0.02318917
MAP2K1_TEAD2	-0.380820515	-2.513893409	-0.631455733	-0.040933546	-0.054948118	-0.063029197	-0.816428294	-0.145718365	-0.178517014	-0.482642228	-0.156218549	0.451564666
RHOC_STK19	-0.210560623	-0.241445857	-0.103951734	-0.472718079	0.617909333	-1.053014679	0.671045845	-0.404073329	-0.567267961	0.088031374	-0.030087854	-0.365692418
GRB2_MAPKAP1	-0.929065145	-0.801201549	-2.326415508	-1.243683274	-3.050159026	-0.427848949	-2.614697304	-4.945987887	-1.495052133	-1.517566155	-1.440813181	-4.115941478
DUSP6_RHOA	-0.080367095	-1.326311321	-0.441804356	-0.674693234	-0.374981387	-1.20127101	-1.035189906	-0.746616323	-0.794840729	-0.054779171	-0.751022001	-0.842832216
MAPKAP1_TIAM1	-0.290682749	-1.09419239	0.122032501	-0.269892076	-0.418044362	-0.565298897	-1.623232223	-1.111131141	-0.651811489	0.032661659	-0.500875413	-0.643355061
DUSP4_YWHAE	-0.00949424	-2.844996856	0.838333036	-0.076938621	-1.466728402	-0.709419516	0.978503653	0.516742113	0.041599305	0.971370622	1.287295137	0.574343162
NTRK3_STK3	-0.084162855	-0.201906364	-0.442228556	-0.161402717	0.234767359	-0.355516185	-0.823323402	0.119845523	-0.087401122	0.024473716	-0.072078601	-0.252139571
KIT_PIK3CD	-0.103288561	-0.035320666	0.201960905	-0.149955251	0.515180285	-0.693929434	0.107714262	0.113309536	0.06853585	0.216529798	0.175029327	0.109371322
LAMTOR1_PTEN	-0.129961239	0.200779876	-0.136326969	-0.475233249	-0.671148418	0.076990066	-1.032556896	-0.522418673	-0.172408592	0.196914957	0.435523389	-0.804286951
PEA15_STK3	-0.114560761	-0.254638557	-0.058770894	0.04588569	0.155389465	-0.097868621	-0.699720733	0.011870156	0.177049096	-0.169678715	0.43784953	-0.034880268
LAMTOR1_PIK3CG	-0.422432165	-1.026083184	-0.37994615	-1.302300817	-1.083529626	-1.427603393	-1.341307987	-1.356578683	-0.211753617	-0.493354365	-0.960060185	-0.647085785
TSC2_YAP1	-0.026630927	-1.051332831	-2.133186291	-1.116462033	-1.185160559	0.373885935	1.007846433	-0.770422499	0.057084566	-0.706859407	0.05355199	-2.253759814
MAP2K1_RPS6KA2	-0.366587023	-2.886620035	-0.554454844	-0.105508074	-0.266079135	-0.409112491	-0.455925031	0.142858683	-0.384026552	-0.25235411	-0.053392867	0.313570558
MAPK3_RASGRP3	0.084493066	0.595437159	0.324693775	0.171165196	0.838313624	0.03604152	-0.602547281	0.490724513	0.346829688	0.320500405	0.141369564	-0.21656981
PTEN_RHEB	-1.036481581	-0.888450669	-0.68235527	-0.298613686	-1.930686536	0.672447914	-4.43772778	-1.295433079	-0.928761761	0.194098853	-0.706148225	-1.187899401
LATS2_RET	-0.320487925	-0.626941129	-1.234110021	-0.432743485	0.04752578	0.04770839	0.16285027	-1.464466206	-0.545942689	-0.866983336	0.311418565	-0.652115361
LATS2_RAC3	-0.186873725	-0.575712024	-0.752915283	-0.063343694	-0.25424219	0.44739242	-0.351527	-1.483308088	-0.258761689	-0.368860938	0.16869381	-0.873373314
FOSL2_RHEB	-0.852352727	-2.399129807	-1.280388637	-1.154658013	-3.182002648	-1.241217394	-4.313199483	-1.845320827	-1.068715898	-0.549888127	-1.668893852	-2.267538983
CCND3_NF1	-0.276195465	-3.236529105	0.173038095	-1.457786771	-2.757884444	-1.182142828	-0.094517516	-0.85647032	-0.055689626	0.192002353	0.394566099	0.061329427
PAK2_RASSF4	-0.003409817	-0.458183904	-1.366426855	-0.361609402	-0.769269071	-0.634811774	-0.706189501	-1.879597803	-0.390826459	-0.900201137	-0.838509538	-2.806508151
AKT1_ALK	-0.169346922	-0.367865692	0.465519748	-0.76661112	-0.002701696	-0.130436012	-0.996564835	0.597873119	0.24141074	-0.072421665	-0.002141912	-0.724767719
ILK_PIK3CB	-0.829768596	-4.171776731	-0.809960643	-0.724857153	-1.822315905	-1.486155377	-1.931873813	-2.512520791	-1.234966073	-0.762934934	-1.883478487	-1.365095755
MAPKAP1_PIK3R3	-0.329090618	-1.349079439	0.105188969	-0.466982764	-0.748349719	-0.518943288	-2.274086519	-0.725533883	-0.650292545	-0.135573326	-0.479099999	-0.893059191
DUSP4_FGFR3	0.03367486	-3.453752928	0.325784347	-0.26072465	-1.099255536	-0.004181472	-0.068760617	0.242415535	-0.032189305	0.455876323	0.329883489	0.068353076
RHOA_SHC4	-0.414418049	0.043248938	-0.843296734	-0.784592256	-0.2187962	-1.337802521	-1.699084111	-0.254098107	-0.756406448	-0.066858576	-0.75816805	-0.737681467
MAPKAP1_RAC1	-0.71125846	-2.877192743	-1.292564808	-2.056895751	-1.793051943	-2.690293319	-2.332469548	-2.940624275	-1.739472642	-1.143155096	-2.215115236	-1.30919244
PTEN_RASGRP1	0.183112167	1.217326402	-0.104320333	-0.043011614	0.641534864	1.532212617	-0.227184439	0.4646162	0.520454045	0.464588995	1.109249637	0.019748985
KSR1_LATS2	-0.311157045	-0.821376474	-0.893537196	-0.109428672	-0.258293495	-0.030271448	0.215722727	-0.813244114	-0.156735155	-0.26014145	0.330461011	-0.355317554
RHEB_TEAD2	-1.188224268	-2.139342575	-1.260083788	-0.519209023	-2.452269452	-0.936809565	-4.728007139	-0.785972426	-0.964829747	-0.302352909	-1.780810465	-1.872467269
MLST8_RHOC	-0.867747857	-1.360141881	-0.458027419	-0.886677976	-1.468688748	-1.784340446	-2.499982607	-1.582640148	-1.088334737	-0.427658779	-1.150659273	-1.261607948
GAB2_LATS2	-0.060876998	-0.47903812	-0.891298086	-0.017300766	0.013165932	0.585833427	0.580963429	-0.860555502	0.044504677	-0.178117585	0.621539761	-0.286423948
RASGRP4_RPS6KA1	-0.337099137	-0.730765077	-0.844205586	-0.362235903	-0.171454496	-0.833936946	-1.352161669	-0.328211204	-0.412999234	-0.356839251	-0.30537953	-0.136210385
NTRK1_PTEN	0.265999154	0.640101173	-0.001776183	0.238751189	0.479980225	1.213962396	-0.222639386	0.883546495	0.411208512	0.736009707	1.127600842	0.059637063
DUSP4_HRAS	-0.111308981	-2.640949702	-0.050665933	-0.146410339	-1.543420479	-0.44888311	0.139800629	0.521352781	-0.251011872	0.652121323	0.718796409	-0.544457588
JUN_RHOA	-0.380981816	-0.060804547	-0.875894675	-0.866388516	0.341943739	-1.434680507	-0.162704501	-0.999743676	-1.282659952	-0.018478089	-1.25975248	-2.092434234
PIK3CA_RHEB	-1.196008125	-2.599180831	-1.687939248	-3.067687573	-3.12152062	-1.296574024	-4.611179029	-1.901723151	-1.093799525	-1.214183373	-2.367312277	-1.670494009
IQGAP1_SOS2	-0.215680367	-1.237149224	0.211504592	-0.22720329	-0.10082617	0.540267099	-1.108167731	0.815318855	-0.151422845	0.367097307	0.272387536	-0.442231499
GAB2_RASA4B	-0.473470326	-0.717935533	-0.355903468	0.441978367	-1.123505412	-0.269092037	-2.083279262	-0.578680907	-0.200761029	0.251672377	0.053909812	-0.439489618
RASGRP3_TSC1	-0.063358827	-0.870221118	-0.802928336	-0.382355143	-0.978092936	0.761845933	0.340986551	-0.514660061	0.310616958	-0.585857401	0.577305975	-2.260857069
GRB2_NF1	-0.669789946	-0.074489579	-1.339866989	-1.28649049	-2.478053873	-0.310172167	0.224793567	-2.921457009	-0.147904705	-0.328198211	-0.170154313	-2.310711075
LAMTOR1_NTRK1	-0.4213304	-0.895889741	-0.785297515	-0.649609444	-0.981612574	-1.598708308	-0.461018882	-1.03406268	0.009469244	-0.090453236	-0.819425615	-0.357883965
FOSL2_RHOC	-0.090555543	-0.478794169	-0.110954171	-0.29637004	-0.163403889	-1.960841076	0.106640169	0.095351338	-0.495617254	-0.385865029	0.370028115	-1.057685414
PIK3R5_RHEB	-0.894389773	-1.680343787	-0.966141188	-0.558253648	-3.223697287	-1.81854919	-5.887008087	-1.266890794	-1.078811734	-0.340020534	-1.581013804	-1.820795217
KSR1_MAPK1	-0.473112151	-1.166809451	-1.066945053	-0.168218031	0.525990043	-1.42936386	-2.904849039	0.210832296	-0.928432355	-0.652197365	-1.161222617	0.121432142
DUSP4_YAP1	-0.179923501	-2.401027143	-0.731848679	-0.679170113	-0.784918576	-0.20218926	0.479910191	-0.493286675	-0.108120655	0.08331852	-0.141159115	-0.141103679
EGFR_IQGAP1	-0.553402776	-0.841819274	-0.906430441	-0.625078949	-1.631444197	0.242918627	-2.055712809	0.024390281	0.014052429	-0.470139219	0.174281114	-1.558822054
PIK3CA_RASSF4	-0.801964721	-1.612350855	-1.365428075	-3.06862073	-1.440003308	-0.607564941	-1.85497666	-1.45793763	-0.778645266	-1.558790266	-0.889186016	-1.014172292
DUSP4_RASGRP4	-0.077346648	-3.29497507	-0.224518026	-0.41370843	-1.197166772	-0.281752764	0.102301599	0.133227426	-0.347654852	0.415912318	0.351103976	0.050896534
EFR3A_RHOA	-1.31953676	-1.601896019	-0.524828402	-0.711734606	-2.393666686	-1.371806045	-3.782807522	-1.755331293	-1.171152342	-1.223391733	-1.10810737	-3.175261541
MAP2K1_RHOC	-0.449629819	-2.212296176	-0.697307966	-0.231726115	-0.401579192	-1.484703503	-0.605650795	-0.779116732	-0.623176012	-0.392056599	-0.421037443	0.333147797
PIK3CA_RPS6KA4	-1.154110552	-1.999178629	-0.455282726	-2.859253953	-1.800287855	-0.576075663	-2.243619733	-0.832854705	-0.502035279	-1.19579322	-1.038403195	-1.405462533
ERBB2_FLT4	-0.713631555	-0.321343105	-1.439939829	-0.488958215	0.101272621	0.267508269	0.224792649	-0.054451678	-0.033836544	-0.359448311	0.005763409	-0.500008986
KSR1_PIK3R2	-0.393172925	-0.282909243	-0.7007143	-0.500284377	-0.534877273	-1.215876562	-2.136930742	-0.430276206	-0.575904161	-0.554022609	-0.103915954	-0.332548269
ARAF_RASA4B	-0.330573179	-0.470583204	0.435598771	0.060473655	-0.362981742	-0.679410893	-1.555631779	-0.72232586	-0.089793966	0.112127207	-0.081572262	-0.038164021
RHOC_TEAD2	-0.112542817	-0.106520078	-0.229634556	0.18333883	0.038349558	-0.941731675	-0.582725828	-0.344563098	-0.267616874	0.093154826	0.033117896	-0.530120583
PEA15_STK19	-0.01691789	-0.34952324	-0.151046771	-0.132229651	-0.031797903	-0.264507414	-0.972401737	-0.133055052	0.085650814	-0.025990284	0.194839905	0.003351388
CCND3_PAK4	-0.251298047	-3.272887425	-0.445806228	-0.21715533	-0.294317954	-2.190946121	-0.254333278	-1.126323405	-1.158010364	-0.462500782	-0.622485276	0.221647638
RALB_RASA4B	-0.336911685	-0.377848687	0.126850472	0.07553456	-0.282252215	-0.920661293	-1.564214595	0.254517791	-0.15208916	0.242235469	-0.142800677	-0.390532645
DUSP4_RALA	-0.198294847	-3.703050672	-0.478804283	-0.196715117	-1.357959345	-0.484017649	-0.305366229	-0.080242067	-0.544547729	0.139404626	0.092154262	-0.359125597
MLST8_SAV1	-0.873701394	-1.537088033	-0.265742004	-0.639999175	-0.668776518	0.389169153	-2.600472968	-0.794792286	-0.638024446	-0.446013178	-0.597229476	-0.841475947
IQGAP1_RPS6KA4	-0.246720668	-1.023882711	-0.036450381	0.158134779	-0.409801668	0.341581766	-0.729373075	0.293568553	-0.19644048	0.267905675	0.443550152	-1.011150182
MAPK14_RHOA	-1.022818292	0.045536236	-1.024408576	-0.8679544	0.007634892	-1.104527947	-1.28989025	-0.91693787	-1.008914316	-0.158765012	-0.924781805	-0.45439174
IQGAP1_PPP1CA	-1.085923699	-1.490346059	-0.917795504	-0.683668383	-1.38145561	-0.707966058	-2.553146974	-0.954837061	-0.457219706	-0.733148118	-0.81098424	-0.840577504
BRAF_RASGRP2	-0.453416563	-1.469502917	-0.339437291	0.024934475	-0.193114009	-0.870780226	-1.396807951	0.204602668	-0.093893073	-0.442689332	-0.390238131	-0.40906163
ALK_RHEB	-0.982309415	-1.863743365	-0.824999606	-0.035173879	-2.602842386	-1.520924135	-5.079386065	-1.713728252	-0.796679736	-0.094011844	-1.733759562	-0.904160238
EFR3A_PTEN	-0.968586282	-1.034860566	0.407678079	0.101760995	-1.746426835	1.807893188	-2.740099926	-0.5927765	0.296319289	-0.943905344	0.608605281	-3.028251168
RICTOR_RPS6KA6	-0.814738485	-1.934197601	0.184737919	-0.354509614	-1.358851946	-0.887876982	-2.649285154	-0.669811307	-0.559988917	-0.146052895	-0.798191489	-1.077057117
MAP2K2_PIK3CA	-1.057490397	-1.260281332	-0.67298575	-3.178042322	-1.496885574	0.105802641	-1.930171059	-0.355341797	-0.271795455	-0.646380311	-0.896196783	-0.751273816
MAPK1_SHOC2	-0.373747653	-1.118579002	-1.105514047	-0.640608902	-0.854466571	-5.656859298	-3.450627658	-0.517972813	-1.117485343	-1.308789063	-2.368248464	-0.911803061
ILK_LATS2	-1.036990304	-3.114157089	-0.505885346	-0.933603907	-1.405400897	-0.868540201	-0.765295774	-1.239211	-0.794532743	-0.933245305	-0.229885887	-0.740852892
NTRK2_RHEB	-0.875868316	-2.006369209	-1.326606444	-0.658139878	-2.524556668	-1.086487948	-4.76283287	-2.269366075	-1.506378534	-0.524510869	-1.571079744	-1.748235451
CDK6_FOSL2	-1.309041244	-2.929732723	-0.682911074	-0.666153864	-1.583795475	-1.764549826	-0.144082948	-1.625491124	-1.133869068	-0.967091746	-0.362659435	-1.455964316
FGFR3_RHEB	-0.935541765	-2.192133245	-1.187544317	-0.399029427	-2.950472003	-1.235498315	-4.858880318	-1.561941919	-0.85957861	-0.245582111	-1.942558363	-2.111841604
MAP2K1_TEAD3	-1.097093527	-2.886435374	-0.857036777	-0.687664544	-0.932756498	-0.558249404	-1.146255128	-0.412834507	-0.464298239	-0.574766225	-0.687487636	-0.160692147
PEA15_RALB	-0.114148589	-0.445051438	-0.036573096	-0.310085624	-0.17876167	-0.217977378	-1.455300941	-0.28020774	-0.26906409	-0.015550296	0.179734923	-0.195630766
FGFR4_RHEB	-0.973042044	-1.874096757	-1.252716318	-0.550012601	-2.988201736	-0.893487017	-5.781551382	-1.138728027	-0.972920012	-0.352799878	-1.784056182	-2.220803094
LAMTOR1_TSC1	-0.110317891	-1.795033569	-1.01688356	-1.378146123	-1.549642328	0.793316726	-0.264980623	-1.792047833	-0.075026393	-0.818193811	-0.05370324	-1.918884304
BRAF_TIAM1	-0.39690991	-1.941160185	-0.452956997	-0.129160564	0.330187443	-0.617509159	-0.52234624	-0.154136662	-0.320130111	-0.53942381	-0.408019007	-0.150906476
FOSL2_NTRK3	-0.244414027	-0.23215252	-0.976294934	-0.492424334	-0.288167238	-0.315833205	-0.4611555	0.146985462	-0.11151757	-0.27230233	0.290600753	-0.681090801
ERBB4_PAK2	-0.316771622	-0.577596608	-0.751783462	-0.496057783	-1.094977239	-1.391920101	-1.615683751	-2.744904441	-0.773444502	-0.92732416	-1.170535579	-2.534821642
ARAF_MAP2K1	-0.419757246	-1.590092144	-0.435349163	-0.745878702	-0.674630516	-0.912310358	-0.818445187	-0.157448324	-0.121126109	-0.780445948	-0.010102831	-0.592157601
PPP1CA_RPS6KB1	-1.124752542	-0.581416495	-0.89785785	-0.765587211	-0.915537575	-1.750449585	-1.375065955	-0.824117508	-0.274559149	-0.560516898	-1.077232336	-0.835527747
ILK_YWHAG	-0.913832872	-3.583673284	-0.477149172	-1.318861094	-1.372233557	-1.249543343	-1.495513823	-2.439237364	-0.895058398	-0.620319821	-1.847384714	-0.492860393
CCND1_IRS2	-1.370376887	-6.261995048	-1.853702475	-2.271923162	-3.159380096	-5.367842917	-0.0974496	-2.489411426	-1.970434213	-2.798491632	-1.991571724	-2.629382318
AKT1_RHOA	-0.559832563	-0.218677932	-0.997488092	-1.290806613	-0.347984301	-1.664092798	-0.484007948	-1.14260395	-1.236572852	-0.001435032	-1.098491821	-1.515163338
DUSP4_ERBB2	-0.714887585	-3.282159981	-0.808367464	-0.248001795	-0.869146721	-0.613616726	0.802955274	0.63927866	-0.350698563	0.124047621	0.178700615	-0.114306774
FLT3_PAK2	-0.067174414	-0.884493223	-0.620933003	-0.318910647	-0.449919871	-0.591945671	-0.65306647	-1.317916934	-0.243488289	-0.762486371	-0.935074166	-2.832955319
PIK3CA_RPS6KB1	-0.92266748	-1.655952894	-1.046877992	-3.859202301	-2.002367632	-1.036127102	-2.54167403	-0.473238809	-0.40487828	-1.336244315	-0.921428993	-0.300119074
EFR3A_SAV1	-1.078246034	-1.663321892	0.304506594	-0.078149627	-1.650141573	1.197423441	-3.194769246	-0.372057711	0.010094623	-0.834008899	-0.075123809	-2.721599814
LAMTOR1_RASGRP3	-0.440696283	-0.997341103	-0.397971532	-0.794790666	-0.711592642	-1.298585584	-1.81463429	-0.596959447	-0.329461282	-0.088408949	-1.25798886	-0.944063217
BRAF_DUSP4	-0.613295971	-3.012499934	-0.334442893	-0.168667167	-0.801103942	-0.531602876	-0.688645057	0.505382463	-0.384466354	0.004287538	-0.196279273	-0.422570345
ILK_PEA15	-0.782254236	-3.129852481	-0.959728124	-0.924832449	-1.09450351	-0.932905096	-2.629907388	-1.436169732	-0.779864018	-0.724737385	-1.818933886	-0.55635123
MAPK1_PAK2	-0.506121146	-0.869358668	-1.404732905	-0.157477439	-0.598289175	-2.210687644	-2.230526024	-1.926292143	-0.926742317	-1.513342302	-1.582041843	-2.452814598
CCNE2_MLST8	-0.672126926	-2.050568354	-0.223845966	-0.963569972	-1.421889936	-0.909361826	-2.462044473	-1.021980845	-0.822685239	-0.175344706	-1.050196163	-1.15396677
LATS1_MAPK1	-0.587626346	-0.529811531	-0.531600275	-0.004097307	1.022940173	-1.148882832	-2.112876544	0.221939442	-0.361429459	-0.749739545	-1.165939452	-0.335044432
BRAF_RPS6KA3	-0.483193644	-2.085827662	-0.761979103	0.001239711	-0.134295516	-1.000764784	-0.395482766	0.382281016	-0.080771442	-0.243783992	-0.401825628	0.101554535
ERBB2_HRAS	-0.86325863	-0.566839117	-0.456188807	-0.113313833	-0.19528317	-0.311883593	-0.239513343	0.311225382	-0.516184721	-0.03738824	0.445319022	-0.888434942
PIK3CA_YWHAE	-0.87756142	-1.370977785	0.046079914	-2.735263144	-2.116096973	-0.708991526	-1.84950122	-0.156652154	-0.010477294	-0.516391106	-0.153276885	-0.461341091
MAP2K1_NTRK1	-0.540807714	-1.867947894	-0.599713121	-0.199369394	-0.216969384	-0.508961799	-0.224564259	-0.166298626	-0.30711919	-0.319378707	-0.256135769	-0.615865326
IRS1_MAPK1	-0.645523255	-1.054343651	-0.62415241	-0.370189238	0.139914063	-1.957768533	-2.502891798	-0.201423086	-0.645703162	-0.978420176	-1.198645588	-0.534846245
CSF1R_PIK3CA	-1.004146132	-1.482158792	-1.242071956	-3.463455912	-1.689861766	-0.372915832	-2.355818112	-0.634942638	-0.447119601	-1.394032927	-0.84989258	-0.732509157
PIK3CA_SHC3	-0.9006562	-1.410348864	-0.464744687	-2.433207034	-1.450500167	-0.430871775	-1.608141259	-0.57114846	-0.298244642	-0.775099001	-0.586855244	-0.928920002
DUSP5_NRAS	-0.051397207	0.119370699	0.257595984	-0.195283271	-1.447958929	-6.041933713	0.503161744	-0.023723256	-0.181576673	-0.177374087	0.420947256	0.132511799
FLT4_MAPK14	-0.394117623	-0.793667772	-0.118131397	-0.440668561	0.333377302	-0.348055098	0.205030928	0.219447205	-0.16009734	-0.52213156	0.774585282	-0.008101267
EFR3A_LATS1	-1.268788925	-1.268449117	0.5956557	-0.025748245	-1.275301287	0.382529075	-3.22854398	-1.234092879	-0.297445164	-1.190759174	-0.322597883	-2.654606657
RASGRP1_RHEB	-0.894817033	-2.485570721	-0.632148867	-0.579332198	-2.64478007	-1.001859667	-5.336436459	-1.515364669	-1.171929636	-0.176292725	-1.592633621	-1.25559668
MAPK14_PIK3CA	-1.122091864	-1.619940893	-1.308065189	-3.063153621	-2.078567863	-0.118329203	-2.541104955	-0.945694626	-0.551290764	-1.10443765	-0.62941346	-0.542170157
LATS2_PRKAG1	-0.000426377	-0.611155694	-0.440727986	-0.400863387	-0.547756266	0.289581583	0.232623834	-0.982147472	-0.09928143	-0.221954841	0.567145931	-1.227094288
CDK6_MAPK3	-1.404846856	-2.718453201	-0.273958157	-0.318298201	-0.411273566	-1.505628702	-0.239623274	-0.635072681	-0.990389013	-0.650651483	-0.48726983	-0.520079249
LATS2_PTEN	0.142174639	0.363523492	-0.237330735	0.095733236	0.258745174	1.515273572	-0.368248052	-0.512362912	0.261774246	0.506103155	0.626773322	-0.229742597
MAP2K1_PDGFRA	-0.495382345	-2.619995967	-0.539424486	-0.498712017	-0.256991217	-0.619632107	-0.85482356	-0.584017432	-0.617909444	-0.698359036	-0.357992306	-0.188615827
NTRK3_RPS6KA1	-0.318093928	-0.473178551	-0.569709535	-0.435285953	0.413233304	-0.480425962	-0.592744364	-0.09626742	-0.25729543	-0.283193161	-0.279457955	-0.387512246
MRAS_NTRK3	-0.348469923	-0.278204234	-0.807348022	-0.393942762	0.244262038	-0.587656847	-0.257153567	-0.244530828	-0.166879624	-0.20495072	-0.259300372	-0.399512524
CCND1_CRKL	-2.159375976	-3.483828966	-2.069078344	-4.374406989	-3.623098424	-6.961764131	-2.030294957	-2.090797735	-2.822267772	-3.820758226	-3.797938265	-7.501966972
BRAF_CRK	-0.106611628	-2.506914944	-0.463934874	-0.727524757	-1.17605298	-0.833156561	-2.489689851	-0.383802462	-0.490339947	-0.055652803	-0.574801752	0.374502425
ERBB2_YAP1	-0.71651396	-0.033614847	-1.672084246	-0.968256176	0.081398435	0.155038725	0.482996928	-0.787654888	-0.221087099	0.017102405	-0.57454936	-0.399717215
AKT1_PEA15	-0.319858606	-0.591595666	-0.294637412	-0.685844891	-0.657156596	0.009250454	-1.936829603	0.379698473	0.297668846	-0.08774779	-0.001787321	-0.004270538
DUSP4_DUSP6	-0.320366861	-4.668356165	0.597204627	-0.016825786	-2.053571403	-1.548053036	0.285674471	0.946493035	-0.059727461	0.399373497	0.693741235	0.136539215
BRAF_DUSP1	-0.540787057	-2.194822862	-0.222313163	-0.181509724	-0.293410329	-0.545912739	-1.747642006	0.260042171	-0.455848907	-0.051843169	-0.462232634	0.098683401
ERBB4_FOSL2	-0.217034229	-0.267472535	-0.703706832	-0.611602967	-0.514859491	-0.725299617	-0.589532724	-0.708313155	-0.255598088	-0.277530325	0.095220846	-0.630616131
FLT4_PAK2	-0.226391752	-0.573580224	-0.712792571	-0.397771482	-0.617934073	-0.797144238	-0.715552088	-1.310456729	-0.42725555	-0.717446021	-0.963180056	-3.274008984
FGFR4_MAP2K1	-0.470777106	-2.034550041	-0.811120103	-0.141910778	-0.530979241	-0.158762761	-1.40071003	-0.118021754	-0.151911683	-0.379741667	-0.305791113	-0.157565981
MLST8_RHEB	-1.583493357	-2.465155716	-1.382299928	-1.350325854	-3.662344963	-1.776229115	-3.50775411	-2.616963603	-1.580955998	-0.422930734	-2.391152822	-3.992779023
MAPK1_RASA4B	-0.703211634	-1.456050489	-0.115816197	-0.505509387	-0.100141267	-2.181514015	-2.721994743	-0.165046776	-0.967265651	-0.641272148	-1.167270513	-0.464608568
PAK2_SHC2	-0.277846405	-0.488376913	-1.046577575	-0.639905505	-0.737604738	-0.888013671	-1.047438261	-1.653943228	-0.427369499	-0.716973573	-1.414875718	-3.114136668
PTEN_RHOB	0.113013998	0.729772315	-0.067122996	-0.34837085	0.604150976	1.630222758	-0.271558065	0.920300427	0.243621459	0.535435126	1.005067339	-0.492605309
EGFR_MLST8	-1.232428207	-1.847568756	-1.544852987	-1.911318046	-2.45084924	-0.513493857	-2.574278325	-1.663103385	-0.677521955	-1.2084801	-1.078971346	-2.108399117
BRAF_TSC1	-0.377932572	-2.350256398	-1.164438094	-0.657998737	-0.923461552	0.968941656	-1.056592471	-0.497779162	-0.176879702	-1.036026377	0.042619554	-1.617870908
MAPK3_RHOC	-0.209949127	0.218841032	-0.332820996	0.037005079	0.445729586	-0.869184949	0.046793696	-0.238206291	-0.143098555	0.14558972	0.072011234	-0.183291782
RALBP1_RHOA	-0.577127029	0.028200918	-0.579512712	-0.278819805	0.187664246	-1.144713723	-0.967699117	-0.939090517	-0.809717929	0.081805874	-0.978907839	-1.150888812
RHEB_RPS6KB1	-1.056431059	-2.355916764	-1.576136221	-0.639621901	-3.729816031	-2.214988123	-5.53711284	-1.331684205	-1.024082952	-0.140835656	-1.983909584	-1.618580766
DUSP4_RCE1	-0.246051166	-4.144411418	-0.271598098	-0.811316334	-1.961324032	-1.199943794	-0.548177937	-0.315971954	-0.436378413	-0.225733425	-0.026895103	-0.336935936
ERBB2_KSR1	-0.599280303	0.015124697	-0.746219468	-0.742095894	0.028396234	-0.211680825	-0.613415239	0.203893014	-0.219401247	-0.158415822	-0.050328832	-0.680894183
HRAS_TEAD2	0.171289229	-0.374762894	-0.250747667	0.093414935	-0.179935005	0.026656993	-0.049611461	-0.256135638	0.347198614	0.298336398	0.528326949	0.051121305
ERBB2_LAMTOR1	-0.909670762	-0.739192933	-1.233057948	-1.41417799	-1.235459361	-1.190490699	-1.423840793	-0.721307222	-0.528631996	-0.379373631	-1.090780507	-1.416349443
NTRK1_YWHAG	-0.105879629	-0.499567716	-0.553525121	-0.527542327	-0.053931447	-0.751032027	0.12752998	0.344901196	-0.066762056	0.203952823	0.125242445	-0.197626987
MAP2K1_PRKAA1	-0.474219028	-2.567039927	-0.738051969	-0.889324213	-0.462211507	-0.486575583	-0.146935929	-0.571539107	-0.38299529	-0.445554793	-0.364452779	-0.021716115
PIK3CA_RPS6KA1	-1.119652427	-1.416390268	-0.734609217	-2.94628911	-1.857357071	-0.618063145	-2.296560302	-1.473740631	-0.569016448	-1.156014683	-0.895161254	-0.936005212
ERBB2_LATS2	-0.926444407	-0.453146126	-1.229087257	-0.212260206	-0.254115644	0.48633996	-0.057076059	-0.700541784	-0.18982709	-0.19710245	0.078435788	-0.620032502
MRAS_ROS1	-0.196442377	-0.527572051	-0.397267059	-0.014157961	0.449668631	-0.356422139	0.024115757	-0.092829966	0.052854724	-0.211276495	0.06146129	-0.322105903
PAK2_RHOA	-0.554477307	-0.417641326	-1.596716667	-0.919591751	-0.591822388	-2.461979691	-0.877064626	-1.925676547	-1.527745803	-0.891160638	-1.9896093	-3.835699241
FLT3_PEA15	-0.294232432	-0.850895316	-0.668182817	-0.02648742	-0.20416207	-0.221593633	-1.284637122	0.146815523	-0.286452155	-0.05032556	0.214370157	-0.04210612
EFR3A_ERBB4	-1.091735578	-2.257092155	-0.120669222	-0.331545051	-2.689406495	-0.249428482	-3.49028962	-1.305923214	-0.423222916	-1.184713549	-0.45145851	-3.241308887
RASGRP4_TSC2	0.003351752	-1.489540622	-1.502785733	-1.081013518	-1.077628899	0.99443264	-0.782331911	-1.228555856	-0.280351642	-1.268427225	0.381329197	-1.995675672
DUSP4_RPS6KA6	-0.094678628	-3.317859102	0.572362546	-0.025056952	-0.640934166	-0.167742705	0.252397724	0.097125947	-0.091749353	0.314262427	0.382846642	0.018557048
ARAF_PIK3CA	-1.072103963	-1.09426927	-0.662449132	-2.369116032	-1.156706486	-0.336282135	-2.15940283	-1.059370932	-0.389265966	-1.271276771	-0.569030073	-0.613581484
PRKAA1_RHOA	-0.630385526	-0.157702949	-1.086629701	-0.748356519	0.393448395	-1.002353908	-0.955170635	-1.283404996	-1.104761366	-0.097143659	-1.247556908	-0.842156606
MAPKAP1_PRKAG1	-0.518800632	-1.207542768	-0.012769304	-0.78628295	-1.108789131	-1.526285021	-1.323362241	-1.169408182	-0.576002262	-0.029569698	-0.712501272	-0.90413421
LAMTOR1_PIK3R5	-0.335107767	-1.181537662	-0.250793604	-1.235959103	-0.713268194	-0.959565667	-1.941377672	-0.637629845	-0.395140473	-0.230071269	-1.017130263	-0.764778322
PTEN_TSC1	0.0725618	-0.163100158	-1.297500644	-0.685549961	-0.085408298	0.805640468	0.220276312	0.247078128	0.084168712	-0.581374203	0.611695262	-1.737975971
RAC1_RICTOR	-1.030359001	-2.793078448	-1.077795666	-2.007550657	-2.719573228	-2.941716838	-3.778582225	-2.003210886	-1.627955627	-1.079254494	-1.818194382	-1.454876912
MAPKAP1_RPS6KB1	-0.549673835	-1.682723445	-0.571272254	-0.751739396	-1.39540927	-1.417510557	-1.391862731	-0.707316074	-0.557377541	-0.12962624	-0.584151155	-0.860104014
EFR3A_KSR2	-1.310132466	-1.382170126	-0.318319082	-0.495935734	-1.554003214	-0.152090512	-2.382078557	-0.589872878	-0.34106995	-1.335895798	-0.394229348	-3.221622956
RHOA_YWHAE	-0.194893314	0.161776409	-0.605392371	-0.326214634	-0.598545996	-2.146712391	-0.397735212	-0.666676135	-0.819920357	0.61311168	-0.36199266	-0.763959454
DUSP4_MRAS	-0.313270401	-3.036713863	-0.417012744	-0.152278702	-1.0893861	-0.796816534	-0.369200299	0.274409432	-0.46818031	0.006538149	0.341466732	-0.214859706
PIK3CA_RALA	-1.229861818	-1.915633391	-1.240979387	-3.152543594	-1.959202154	-0.282634593	-3.157421083	-1.287501558	-0.659416901	-1.303188993	-1.315626229	-0.816746344
BRAF_RALA	-0.794255631	-1.897171468	-1.137126487	-0.256124156	-0.204036454	-0.742209973	-0.879002975	-0.192300366	-0.450596503	-0.484709187	-0.618408871	-0.234319081
PEA15_RASSF4	0.031967455	-0.522742212	-0.559555002	-0.546529965	0.155871728	0.078314706	-1.214242193	0.041632259	-0.162802911	-0.249222633	0.307320817	0.173323872
PAK2_RHEB	-0.968778195	-2.348579124	-0.80031355	-0.715981917	-2.852737554	-1.552089902	-4.501668508	-2.97633787	-1.467091154	-0.65549644	-2.661979722	-4.032085652
MAPK3_PIK3CA	-0.918571331	-1.657935043	-0.807941398	-2.701177028	-1.658329815	-0.256143049	-2.781815019	-0.314147845	-0.277740568	-1.083554001	-0.735147289	-0.694554595
DUSP4_RHOC	-0.119230667	-3.6858232	0.162403131	-0.271258488	-1.25911966	-1.104272924	0.331461917	-0.080636921	-0.77493806	0.069463547	0.512164949	-0.761175672
LAMTOR1_TEAD2	-0.63813072	-0.836554701	-0.062839622	-0.569190692	-0.911744791	-1.715370149	-1.641694676	-0.942274464	-0.165674398	-0.136689822	-0.877830304	-0.401952169
MAP2K1_TIAM1	-0.255419405	-2.661774272	-0.246452777	-0.317909078	0.014988929	-0.145586449	-0.77784291	0.064596819	-0.500459923	-0.49943149	-0.01782777	-0.290280465
LATS2_TEAD2	-0.190801235	-0.233622437	-0.725496807	-0.407239357	-0.101924267	0.461930304	-0.517215162	-0.240295342	0.03746779	0.147719843	0.114785251	-0.380416344
DUSP4_ERBB4	-0.07844224	-2.949525527	-0.060620377	-0.337094409	-1.024658193	-0.768869251	-0.47057359	0.1769149	-0.664026955	0.281355381	0.173429954	-0.610334412
CCNE2_MAP2K1	-0.364505112	-2.958519951	-0.859089843	-0.900834868	-0.925528137	-0.250521381	-1.217488961	-0.627805885	-0.643839465	-0.370185667	-0.404792593	-0.142664808
FOSL2_LATS2	-0.209537027	-0.87667004	-1.032852904	-0.945834104	-0.86793248	0.023057148	0.497490913	-0.955681298	-0.242276578	-0.326984425	0.447515105	-1.113461093
MAPK3_YWHAE	-0.218396956	0.164872455	0.94852158	-0.013032207	0.272181961	-0.172653468	0.761483106	0.794851032	0.549570167	0.924304626	0.726015881	0.038060123
LATS2_MAPK1	-0.315710297	-1.020514279	-0.550762911	-0.395868095	0.036862475	-0.886300941	-2.19730251	-1.00625451	-0.532342456	-0.997195174	-0.737506207	-0.731040187
TIAM1_TSC1	0.056071253	-0.959633503	-0.698328346	-0.833932026	-0.071730266	0.269442098	0.826570019	-0.963658941	-0.266202175	-0.820457639	0.371904842	-1.913262861
AKT1_MAP2K1	-0.631761699	-2.915486693	-0.541895068	-0.466214409	-0.603339439	-0.248593289	-1.618188734	0.433138026	-0.59792747	-0.561325893	-0.168213143	-0.516934543
LATS1_YAP1	-0.053129885	0.065873982	-1.146480397	-0.90111142	0.54825838	0.097857481	0.689918824	-0.923383047	0.034468032	0.131097232	-0.494090695	-0.037435277
HRAS_MLST8	-0.966707722	-1.817975077	0.065596327	-0.655945557	-1.735374052	-0.626092021	-2.659877428	-1.322726434	-1.07084414	0.048352048	-0.567882548	-1.321489959
DUSP5_MAP2K1	-0.278928508	-2.118567403	-0.200271804	-0.671051372	-0.127814593	-0.395694836	-0.496430205	-0.193932735	-0.268282262	-0.308889823	-0.079928739	0.124999971
MLST8_NF1	-0.663955129	-1.294057916	-0.493902044	-1.783557876	-2.486088631	-0.891512921	-2.396927806	-0.897076248	-0.686512845	0.127866937	-0.41645987	-1.162360609
DUSP4_PIK3R1	-0.132669796	-2.440355771	0.237935401	-0.220657033	-0.527719696	-0.093116825	0.254744041	-0.026698564	-0.127573108	0.09074798	0.658456949	-0.052457911
LAMTOR1_PIK3CB	-0.402680786	-0.929091886	-0.77534518	-0.913133942	-0.994232027	-1.324366842	-1.468507598	-0.555657031	-0.250557654	-0.313521476	-1.015119972	-1.439353569
AKT1_PAK2	-0.282356794	-0.163393418	-0.949523163	-0.675536614	-0.979441156	-1.106544442	-1.065731005	-1.897798209	-0.520961514	-0.670019398	-1.457872351	-3.781828713
KIT_RHEB	-0.707967751	-1.741329471	-1.523380024	-0.868331773	-1.998914917	-0.611851297	-5.354818074	-1.304720876	-1.335984228	-0.55471837	-1.58698466	-1.50785199
CRK_MAP2K1	-0.314747241	-3.732028479	-0.765990416	-1.256228071	-1.65452839	-0.565958958	-2.155293407	-0.795684586	-0.958420885	-0.399487809	-0.388350875	0.115237553
CDK6_PIK3CG	-1.259487331	-2.819262919	-0.298680603	-0.668106059	-1.056811306	-1.358371962	-0.723619759	-1.184763456	-1.234387197	-0.510978107	-0.767289652	-1.497633029
DUSP5_MLST8	-0.745719974	-1.778522883	-0.221573831	-0.710192589	-1.631916437	-0.870773598	-2.537933993	-1.039045673	-0.597258531	0.048726607	-0.853848842	-0.837173463
NTRK1_PEA15	-0.020984529	-0.427666276	-0.549145252	-0.275254756	-0.221894912	-0.079538356	-1.526794595	0.449045251	0.173875371	0.052893726	0.213576868	0.193049343
DUSP4_RIN1	-0.070572954	-3.312271392	0.1920301	0.09240629	-0.980228594	0.037544308	-0.49027091	0.652778287	0.042796942	0.514359706	0.421153097	0.216804373
RASGRP3_RHOA	-0.004792906	0.05204883	-0.953973088	-0.261590786	0.217515482	-1.485979917	-0.781942474	-0.90205395	-0.769612055	0.163876002	-1.035639136	-1.188378477
MLST8_PAK4	-0.489062838	-1.319634392	-0.756633953	-1.23290229	-1.080896302	-1.19814106	-3.302328731	-1.257821162	-1.433542924	-0.497127096	-1.36659664	-1.881210883
GAB2_RHOA	-0.271722663	0.064151619	-1.455015423	-0.653145649	-0.065937791	-1.355829265	-0.891673284	-0.844392524	-1.171985865	0.029688058	-1.025423818	-1.741815966
CDK2_LAMTOR1	-0.916131908	-1.93599757	-1.505326647	-1.851881712	-2.300165816	-2.827480936	-3.183584794	-1.938601354	-0.745465532	-1.61377906	-2.163461556	-2.172690761
PEA15_PIK3R2	-0.481612522	-0.195608763	-0.605638991	-0.391997246	-0.319074011	0.019943192	-2.03317039	-0.785496071	-0.419202415	-0.382793799	0.24480868	0.031659507
FLT1_PEA15	0.013591793	-0.378769867	-0.517840355	-0.549035443	-0.095263284	-0.009780338	-1.155771323	0.135509983	0.044134337	-0.064675519	0.352050018	0.244466337
RICTOR_SAV1	-0.604499228	-1.234824787	0.156338475	-0.660208192	-1.014545388	-0.557945936	-2.662241793	-0.922342622	-0.429796592	-0.507263266	-0.444521867	-1.001042213
CCND3_CDK2	-0.906312627	-4.550551617	-1.118756026	-1.100926979	-2.424942564	-2.984883948	-1.004302257	-1.527990215	-0.704773765	-1.038608548	-1.764305109	-1.367313202
IQGAP1_SHOC2	-0.285274246	-1.24537693	-0.739550403	-0.154306586	-0.779148072	-2.790574237	-0.401703241	0.082762578	-0.451820442	-0.01109663	-0.739560643	-1.125165576
ERBB2_MAPK3	-0.814385329	0.133191412	-0.779451325	-0.415647909	0.539412889	0.184054624	0.234385302	0.415596093	-0.201580178	0.122569427	0.10305952	-0.526816668
FGFR2_IQGAP1	0.026704167	-1.242726633	-0.418564974	0.287056853	-0.593670583	0.369559216	-1.339822095	0.311850766	-0.182262551	0.348296401	0.27421457	-0.997737199
CSF1R_LAMTOR1	-0.482323535	-0.93499754	-0.638338389	-1.066245256	-0.942921365	-1.611696987	-2.22724806	-1.366306712	-0.185063292	-0.558489057	-1.534038213	-0.810783591
HRAS_PEA15	-0.256045685	-0.408169585	0.094587098	-0.284849069	-0.621978989	-0.079850213	-0.550312739	-0.03093397	0.177103753	0.607626046	0.614066725	0.371716878
BRAF_PIK3CB	-0.514585667	-1.72151137	-0.786018248	0.277525593	-0.329747344	-0.871346028	-1.662695123	-0.296495675	-0.354725052	-0.41778997	-0.530767291	-0.393428995
CRKL_NRAS	-1.603123485	-3.066850416	-0.7168331	-1.674529748	-0.583354716	-7.576432207	-0.975639442	-1.125996179	-1.775610056	-2.704392497	-3.537493754	-3.165039812
RASGRP1_TSC2	0.079319331	-1.127606868	-1.702433131	-0.875708816	-0.776745714	0.825836556	0.633188944	-0.446843883	0.320376347	-0.973711309	0.350863896	-2.247192334
MAPK14_MAPKAP1	-0.768222371	-1.472222691	-0.188077257	-0.67707985	-0.73132448	-0.235308986	-1.405515272	-1.012295563	-0.473799053	-0.445806909	-0.170600867	-0.587362588
MAPK3_YWHAZ	-0.274939246	-1.315436317	0.145258353	-0.561374366	-0.644619347	-0.649955497	0.276629374	0.023648956	-0.194480982	0.328385263	0.455343702	-0.460368044
PEA15_RHOC	-0.153724973	-0.360360376	-0.316608283	-0.308697019	0.044975308	-0.759075464	-1.414198966	-0.15787477	-0.378833319	-0.199645992	0.031240997	-0.24195131
RAC1_RHOA	-1.018057585	-2.087186118	-1.886676573	-1.370733461	-2.089366988	-3.484107368	-2.194400865	-3.624157325	-1.901100425	-1.107293728	-2.666043351	-2.570916141
CRK_MAPK1	0.087373574	-1.557056552	-1.155018032	-0.874955718	-0.251202763	-1.582042277	-3.777665973	-0.912851428	-1.173095178	-0.918029548	-1.153383304	0.070589015
RAC3_RHEB	-1.013797612	-1.47421204	-1.146728719	-0.643819598	-3.494201339	-1.094556907	-5.852206388	-1.725596673	-0.66928813	-0.240666296	-1.656842026	-1.882782024
IQGAP1_RPS6KA2	-0.075151144	-1.109629143	0.145207166	-0.08408811	-0.459275765	0.347321705	-1.098790101	0.187207424	0.145048509	0.228993859	0.201053095	-0.793464343
EFR3A_PRKAA1	-1.006652169	-1.517464103	-0.027906765	-0.070674131	-1.458476576	0.345717716	-3.259940832	-1.215805959	-0.266554415	-1.218610742	-0.430624783	-2.708879849
MLST8_YWHAZ	-0.812701102	-2.476515443	-0.237488005	-1.240162305	-2.383737145	-1.929177983	-2.429702059	-1.130682956	-1.038500443	-0.243837552	-0.675130675	-1.144558092
CCNE2_IQGAP1	-0.056734681	-1.221959991	-0.221216821	-0.433645755	-0.946448478	-0.607288927	-0.609168494	0.343246217	-0.007197249	0.226065064	0.254327997	-0.859538623
AKT3_PIK3CA	-1.072672683	-1.697964896	-1.096891239	-2.772088922	-1.457838685	-0.703913281	-2.018570399	-1.323027572	-0.781391825	-1.235057129	-0.95262424	-0.889809312
BRAF_CCNE2	-0.525836147	-2.58537955	-0.809184938	-0.198686011	-0.709256951	-0.732664974	-2.072498683	-0.309052166	-0.171994255	-0.57342284	-0.78091698	0.040629394
NTRK1_STK19	-0.111202469	-0.363829651	-1.320410788	-0.584264113	0.023213416	-0.352970154	-0.049927446	-0.276603776	-0.160487525	-0.076119199	0.068594136	0.047894471
MAPK3_SPRED2	0.033171787	0.342429747	0.307755829	-0.69212744	0.272189509	-0.311149667	0.721454169	-0.041735323	0.149573128	0.487010818	0.562874579	-0.138609072
BRAF_PIK3CG	-0.565780176	-2.362813461	-0.495241678	-0.354746055	-0.618572951	-1.187428351	-1.550044632	0.129816658	-0.519765423	-0.34570155	-0.326511725	0.039845867
PIK3CA_RPS6KA6	-0.902897195	-1.533592216	-0.673610611	-2.591626938	-1.24870961	-0.657709778	-1.711083251	-1.21347352	-0.352437121	-1.145408999	-0.839419943	-0.613479093
FLT4_MAPKAP1	-0.592009163	-1.238070286	-0.036222366	-0.903447926	-0.645982494	-0.733987264	-1.332159197	-0.817236873	-0.44741128	-0.269993423	-0.408571841	-0.61913069
ILK_PIK3R5	-0.767481694	-3.549109133	-0.624316351	-0.977924735	-1.822313856	-1.932648672	-2.880456174	-2.740263434	-1.134675326	-0.728125067	-2.06035917	-0.747363427
GAB2_IQGAP1	0.074610415	-0.888993216	-0.994695922	0.269633612	-0.273524325	0.095484035	-1.373342495	0.357016598	-0.337170184	0.219795437	0.275957406	-0.500784067
CCNE1_MAP2K1	-0.453109586	-2.183754442	-0.807246594	-0.494543659	-0.663287922	-0.281396625	-0.55502028	-0.476613355	-0.267230306	-0.498103482	-0.227086082	-0.791089191
NTRK3_RHOA	-0.493388392	-0.290393208	-1.193877879	-0.565068396	-0.416348248	-1.879076246	-1.291251012	-1.052162509	-1.014566289	-0.147290673	-1.022708324	-1.168227429
PEA15_ROS1	-0.125835235	-0.167080171	-0.085847934	0.100493309	0.051061444	-0.102951395	-1.256125794	0.590284096	0.120394959	0.405960908	0.297461568	0.064386887
KSR2_PEA15	-0.083736889	-0.66931302	-0.268801025	-0.364284286	0.043447715	0.115756326	-1.02673201	-0.088330313	-0.068311981	0.272255688	0.074345519	0.295809954
RHOA_STK19	-0.545859012	-0.230494245	-0.917355947	-0.935055496	-0.197713229	-1.473179825	-1.192632144	-1.126945985	-1.192858033	-0.260732995	-0.905871272	-1.432419937
RALB_SOS1	-0.206376918	-0.305463374	-0.812730006	-0.723105882	0.176156963	-0.208077404	-0.44121514	-0.160163967	-0.067846228	-0.232860991	0.004965842	-0.124094194
PIK3CA_RPS6KA5	-1.023425789	-1.52880704	-0.625145546	-2.821020711	-1.673414351	-0.416467898	-2.841351138	-0.419764807	-0.350738312	-0.967503827	-0.94183281	-0.933292565
AKT3_PEA15	-0.140184721	-0.66382797	-0.296512041	-0.108183016	-0.14796893	-0.565238459	-0.79694904	0.02990345	0.059537672	0.140192309	0.023335585	-0.052416396
FRS2_PEA15	-0.17630502	-0.561935059	0.047463524	-0.065993059	-0.033494422	-0.053833516	-2.126331432	-0.594066702	-0.149922081	-0.087916219	-0.373635815	-0.508494606
FOSL2_YWHAE	0.076452926	-0.060997944	0.403981713	-0.206399253	-0.263472724	-0.464664511	0.426855147	0.516901885	0.208608338	0.726669205	1.078514855	0.05752824
PEA15_STK4	-0.023520575	-0.299973568	-0.368146646	0.227480701	0.143083113	-0.072342127	-1.469814133	0.441538681	-0.120479773	0.18582137	0.35481984	-0.064118624
KDR_PIK3R2	-0.351381185	-0.100594276	-0.313346595	-0.399598516	-0.197900984	-0.508752918	-1.740754279	-0.718327707	-0.327178135	-0.526478051	0.117104099	-0.491544999
CRK_MAPKAP1	-0.0710851	-1.010632604	-0.102242218	-1.215278749	-0.846460741	-1.094309712	-1.589293669	-1.316163617	-0.9490557	0.135192928	-0.488864256	-0.661947953
EFR3A_PRKAG1	-1.06903279	-1.22554075	0.148752125	0.101178603	-1.726989313	-0.269556845	-3.659918633	-0.951499309	-0.00186757	-1.349244993	-0.571594865	-3.137996493
MAP2K1_RAC1	-0.634859251	-4.360807464	-1.495603428	-1.295888462	-1.106567094	-2.380509614	-1.662835906	-0.73056376	-1.147577346	-0.945451537	-1.971343054	-0.545982475
BRAF_FLT4	-0.545134646	-2.662033473	-0.664345084	0.306861226	-0.168556976	-0.786661205	-1.33934908	-0.159442208	-0.222209134	-0.45251171	-0.736948083	-0.075521392
ERBB3_MAP2K1	-1.329023502	-1.841743241	-0.70059838	-0.653991635	-0.581264105	-0.794256874	-0.987077825	0.257531171	-0.683786552	-0.502081015	-0.123343483	-0.497115688
ALK_MAPKAP1	-0.422514705	-0.708312969	-0.026468643	-0.45270465	-0.301069125	-0.767308872	-1.790773704	-0.57043102	-0.408208571	-0.198280354	-0.386455085	-0.614970308
ERBB3_RHOA	-0.944663086	-0.128278543	-0.838219928	-0.894871008	-0.419554214	-1.377878682	-0.609518279	-1.334243863	-0.861452942	-0.256509226	-1.043900885	-1.801033478
PIK3R1_PIK3R2	-0.472345453	-0.54478677	-0.196975711	-1.643032998	-0.564092141	-0.170109653	-2.815308999	-0.800060301	-0.467764048	-0.646324496	-0.500076656	-0.48235825
CRK_EFR3A	-1.014348198	-2.044087498	-0.217272396	-0.676744402	-2.651371017	-0.035840928	-3.391590759	-1.475035446	-0.510283447	-1.02435726	-0.158076147	-2.611257493
PAK2_SOS1	-0.36278585	-0.524784133	-1.387297488	-0.603307543	-0.871877348	-0.678064141	-0.782627168	-2.302199949	-0.41699521	-0.845130393	-1.458048925	-3.321415495
FLT1_LAMTOR1	-0.336526474	-1.171924418	-0.477422743	-0.805373451	-0.606270901	-0.983325676	-1.397138391	-0.403662716	-0.203049562	-0.126198819	-0.718160155	-0.51101788
DUSP4_PRKAB1	-0.234321894	-3.027582463	-0.328151786	-0.562862265	-0.821708066	-0.737651402	0.087946448	-0.776328306	-0.392839984	-0.065070867	-0.162411772	-0.084612589
ALK_ERBB4	-0.281854197	-0.145980337	-0.29769138	-0.46117456	-0.033689542	-0.652925672	-0.273414955	-0.001745075	0.18764619	0.041894405	0.04489244	-0.184634281
BRAF_PRKAB1	-0.417205838	-3.289814304	-0.952274588	-0.428162434	-0.664256897	-0.985682152	-1.835417516	-0.223530403	-0.492335345	-0.73767462	-0.953764927	-0.350983639
BRAF_KSR2	-0.689743431	-2.263473082	-0.612485251	-0.287029155	0.225260833	-0.729077907	-1.330426573	0.462064952	-0.2873303	-0.64641395	-0.587926288	0.066295058
IQGAP1_TIAM1	0.02066708	-0.916219239	-0.448284496	0.132362201	0.011743581	0.728689312	-0.841518224	0.102082031	-0.136054079	0.231590192	0.303910618	-0.747360115
ERBB4_MAPKAP1	-0.545255117	-1.288304006	-0.175257146	-0.668616086	-0.844548864	-1.293449487	-2.234785808	-0.514330809	-0.524697826	-0.212937832	-0.649936504	-0.541082689
GAB2_TSC1	0.107595016	-0.856612456	-1.275818494	-0.634375876	-0.635374974	0.651482164	0.148461829	-0.884669596	-0.088817605	-0.914114291	0.439832112	-2.454008247
MAPKAP1_RPS6KA5	-0.390264921	-1.520364309	-0.092560485	-1.134640079	-0.880932942	-0.917422686	-1.555656482	-0.813044317	-0.765839455	-0.220797965	-0.502286857	-1.119642962
GAB2_PEA15	-0.188265641	-0.543762668	-0.270128813	-0.466985031	-0.315499934	-0.075684361	-1.00600625	0.192505351	0.031872227	0.131769343	0.241112884	-0.268848615
DUSP4_STK19	-0.352526293	-3.464182455	-0.204305181	-0.142370287	-1.046679805	-0.34730905	0.169464357	0.198692118	-0.205847076	0.215236115	0.303541885	-0.131138779
MAPK3_NTRK3	-0.269965836	0.123743174	-0.317862651	0.078106627	0.405111318	0.213855399	-0.67772134	0.203390703	0.2454582	0.30919784	0.048130916	-0.144946584
ERBB2_PRKAA1	-0.875338543	-0.265377158	-0.724496421	-1.045126189	0.445459129	0.033847817	-0.452088302	0.218059588	-0.227044522	-0.32827015	-0.196510267	-0.310535079
ILK_LAMTOR1	-0.928302203	-3.408693062	-0.922561759	-1.407851385	-1.750815967	-2.617689771	-2.637125721	-3.200675617	-1.319997677	-1.095036945	-2.658569466	-1.334613398
MAP2K1_RASA4B	-0.723981785	-3.625442758	0.017775525	0.015784811	-0.881575019	-0.686458266	-1.043127327	-0.419768185	-0.498737541	-0.211867903	-0.393202757	-0.31586755
MAPKAP1_PAK1	-0.633875602	-1.285892558	-0.144251392	-0.288581207	-1.343321679	-1.355601621	-2.212404141	-1.140833172	-0.406799809	-0.076032709	-0.762089289	-0.926730938
MAPKAP1_NTRK3	-0.584472214	-1.16846087	-0.09351906	-0.813668639	-1.094687257	-0.652190821	-1.838724715	-1.090572252	-0.280248048	-0.097782233	-0.715357649	-0.948432113
KSR1_PAK2	-0.236079177	-0.360646717	-0.751807819	-0.659730405	-0.997087058	-1.325403409	-0.972752529	-2.753637694	-0.704280299	-0.953483889	-1.040967202	-3.149879462
STK4_TSC1	0.048210173	-1.267086857	-1.137802229	-0.606375023	-0.478826499	0.549551837	0.451020168	-0.497343485	-0.220499759	-0.662442262	0.466596519	-2.150563743
CCND3_PDGFRB	-0.446914079	-3.026093765	-0.040559305	-0.160455605	-0.196495605	-1.337295782	0.761554169	-0.839659983	-0.525727235	-0.289739334	-0.247963849	-0.251321658
IRS2_RAC1	-0.677020365	-5.951623704	-1.037530372	-0.916479618	-1.351226306	-3.795133667	-0.664812783	-0.92981067	-1.052586752	-1.429587084	-2.203605027	-0.924014958
PRKAG1_RHEB	-0.613120063	-2.057609372	-1.461010676	-0.364818673	-2.53499458	-1.235662013	-4.666751903	-1.922539594	-1.226328619	0.004481205	-1.635759324	-1.286163964
LATS2_TSC2	-0.183685921	-2.004994526	-1.451560725	-0.912964096	-0.83860556	0.955354663	0.868465779	-0.705707774	0.082704726	-0.973645252	0.372730057	-2.101379059
CRK_PAK2	0.249298811	-0.10859748	-0.989014658	-0.677714933	-0.914082922	-0.638605938	-2.149632487	-1.915932717	-1.019621053	-0.409764708	-1.086140028	-3.452445244
ILK_KIT	-0.741454096	-3.246696155	-0.274504453	-0.794184037	-1.412815399	-1.496859804	-2.193488379	-2.612378125	-0.77490877	-0.576224148	-1.875683057	-0.743956853
LATS1_NTRK3	-0.317279529	0.034248336	-0.574832272	-0.250099505	0.454230214	-0.028515063	-0.871023575	-0.487292775	-0.057311336	-0.288355078	-0.148266637	-0.411709812
FLT4_MAP2K1	-0.39104057	-2.332292807	-0.952972882	-0.454853869	-0.194322298	-0.576188831	-1.148235476	-0.117256768	-0.534244269	-0.675912924	-0.388513805	-0.442465695
EFR3A_RASGRP1	-1.283599628	-1.256512716	0.022580253	-0.505074477	-2.518249334	0.005811754	-3.205563259	-0.945545473	0.064607943	-0.928359067	-0.265376022	-2.957437476
IQGAP1_SOS1	-0.705233254	-1.22523421	-0.604455973	-0.328722847	-0.508912901	0.442604306	-1.729183011	-0.126013305	-0.197705071	-0.294792188	-0.212922814	-0.985452264
BRAF_SPRED2	-0.558450812	-1.734729369	-0.332592656	-0.278724772	-0.338074656	-0.405904822	-1.66115032	0.154841799	-0.214434492	-0.316957776	-0.116968464	0.009403224
EFR3A_STK4	-1.008704203	-1.897194649	-0.146468834	-0.020133073	-1.307785257	0.556422091	-1.877961112	-1.550419672	-0.193358739	-1.204416593	-0.257990109	-2.817779749
CCND3_FGFR3	-0.289809006	-3.862343898	0.228426801	-0.782357758	-0.405836642	-0.780195942	0.911764857	-0.806244148	-0.607563345	-0.339371231	0.092800241	0.023288062
ERBB2_PIK3R2	-0.789269541	-0.330729941	-1.248771772	-0.827761876	-0.237532584	0.180935602	-1.383225122	-0.001872779	-0.413299281	-0.576978547	0.07385635	-0.746251722
DUSP4_PTEN	0.113714692	-2.688098546	0.490747347	0.328527583	-0.802781361	0.955187946	0.553355371	0.894512469	0.284500445	0.816596062	1.399251581	-0.092236902
ILK_RALA	-0.86924567	-4.922615539	-1.264142544	-0.848556027	-2.148610699	-1.151431446	-2.77662819	-3.006524898	-1.117928942	-0.924854448	-2.499229993	-1.383978094
MAP2K1_RASGRP4	-0.337476936	-3.659902278	-0.975504084	-0.2726286	-0.59002953	-0.21261606	-1.244106981	-0.375257702	-0.600606053	-0.516525529	-0.491292941	-0.162208287
ILK_MAPK14	-0.918928045	-3.993776973	-0.962833025	-0.916007802	-1.076298927	-0.935497232	-1.450650275	-1.821027679	-0.852666461	-0.742248869	-1.55357402	-0.296858736
CDK6_MAPK14	-1.632724245	-2.365072623	-0.355180961	-0.431921219	-0.943981804	-1.687135215	-0.28247527	-1.134755933	-1.087501639	-0.6998366	-0.360194798	-1.141213272
NTRK3_RPS6KB1	-0.314548696	-0.480329762	-0.698645425	-0.557539069	-0.10311009	-1.289151235	-0.693002629	-0.129131711	-0.247079754	-0.318788406	-0.115744624	-0.256082857
LAMTOR1_PAK4	-0.367511804	-1.078451354	-0.729436458	-1.29588638	-0.42276263	-2.110752003	-2.264166848	-1.699373267	-1.09359387	-0.447400528	-1.823502777	-0.878037699
BRAF_RPS6KA2	-0.397851096	-2.29377128	-0.492374962	0.100946737	0.098298217	-0.331868487	-0.95417178	0.470023013	-0.229300507	-0.086657446	-0.343447549	-0.077603586
PAK2_STK3	0.089342476	-0.294860616	-0.568554817	-0.123970286	-0.542062784	-0.866381147	-0.581338859	-1.653517878	-0.53704257	-0.727066384	-0.88766878	-4.243221944
CCND3_MAPK14	-0.650157138	-3.023619742	-0.070468649	-0.070070735	-0.619310317	-0.654604438	0.282378802	-0.724198439	-0.536093167	-0.285258922	0.482147386	0.137827768
HRAS_TSC1	0.201027295	-1.170247962	-0.899448804	-0.28408198	-0.407793973	0.796950107	0.372896905	-0.941963646	0.301204727	-0.756835931	0.370933157	-1.918597543
CDK6_LAMTOR1	-1.550130169	-2.974704811	-0.541317421	-1.112605273	-1.666346536	-2.819036725	-1.136984936	-1.756910911	-1.222646032	-0.638442766	-1.756690589	-1.53786525
CCND3_CCNE2	-0.21654153	-4.085237446	-0.139862535	-0.284974734	-0.717051755	-1.426603974	0.071152012	-0.829014712	-0.5910797	-0.519105112	-0.276400174	-0.159930861
ERBB2_PAK2	-0.759080816	-0.124773482	-1.373068744	-0.396913307	-0.816306257	-1.050222479	-0.385278113	-2.188361951	-0.574406651	-0.793584083	-1.092532977	-3.139775411
SHC1_YAP1	-0.73387457	-0.191276861	-2.252129155	-1.095387089	-1.195380964	-0.350185562	-0.082975379	-1.446571066	-0.067671074	-0.555023204	-0.45438473	-1.256792439
PEA15_RASGRP1	-0.110963843	-0.203329376	-0.65256935	-0.358835547	-0.129402423	-0.306613378	-0.807241198	0.144765369	0.294641937	0.078695025	0.144768212	0.207438706
ERBB2_GAB2	-0.766169234	-0.227764474	-1.970069104	-0.402428584	0.069144805	-0.150962123	-0.036346464	0.013894488	-0.469234406	-0.171265711	-0.00476971	-0.477551798
CRK_NTRK3	0.230770814	0.031909222	-1.338588489	-0.471952871	-0.335989226	-0.687582273	-1.142007427	-0.944775906	-0.287195851	0.018989164	-0.047441884	0.153598541
PEA15_RPS6KA2	0.156102499	-0.193895734	-0.232048394	0.075938256	0.016924873	-0.059497882	-1.618851752	0.314105802	0.014618593	0.26521068	0.418627584	0.121200277
LAMTOR1_SOS2	-0.37264545	-1.319912252	-0.181433022	-1.456529941	-0.534866478	-1.860929836	-0.664489134	-0.382864732	-0.579903336	-0.12508285	-1.253942882	-1.617092672
LAMTOR1_SPRED1	-0.308781462	-0.712614066	-0.491301486	-0.67423292	-1.753861497	-2.260603416	-1.045153613	-1.426334871	0.020746027	0.110884786	-0.634818055	-0.463959204
FLT1_YAP1	-0.040068964	-0.625098237	-1.258457144	-1.034970147	0.092436355	-0.67619307	0.747541429	-0.282819989	0.107584349	-0.040439622	-0.29151905	0.036999128
DUSP6_PAK1	0.142251014	-1.96674624	0.091575045	-0.266720917	-0.169694287	-1.199692701	-0.088005413	0.309741219	0.119272448	-0.146383108	0.010403037	-0.264527649
PEA15_YWHAE	0.06883555	-0.010796965	0.569059539	0.328260085	-0.43316845	-0.270455606	-0.16332995	0.36488824	0.485541192	0.878752742	1.088461027	0.281201454
ERBB4_MAPK3	-0.484146625	-0.222802835	-0.104389304	-0.289289162	0.460735296	-0.470157323	-0.678157745	-0.020413529	-0.218993404	0.160994553	-0.210510584	-0.2219679
BRAF_YWHAZ	-0.547309056	-2.687850408	-0.446466672	-0.932449451	-1.494981022	-1.290194323	-0.399495997	-0.34528512	-0.648835407	0.196149642	0.115597481	0.107544413
BRAF_SOS1	-1.078107211	-2.091132656	-1.182352725	-0.816458386	-0.633652904	-0.529836179	-2.51699338	-0.098104258	-0.411185017	-1.124859225	-0.71177066	-0.335031732
FLT4_TSC2	-0.019188158	-1.304704603	-1.407726177	-0.794382147	-0.94947258	0.414723478	-0.016191945	-0.687572266	0.16828243	-1.058593198	0.323234376	-2.103720789
PEA15_RHOB	-0.171533488	-0.539936857	-0.067104375	-0.327015233	0.219183789	0.253549116	-0.821366243	0.19822509	0.245991109	0.18736456	0.021990396	-0.063856817
LATS2_NTRK1	-0.028539258	-0.664001209	-1.014002564	0.077457775	-0.06731742	0.342194561	0.022048484	-1.132329561	0.012098164	0.014703121	0.301364714	0.030363197
PIK3CA_RPS6KA3	-0.737429843	-1.25188638	-0.760094199	-2.718487738	-1.875916989	-0.774331347	-2.914223634	-0.849099406	-0.49008764	-0.570301338	-0.965339592	-0.686926511
CCND3_RPS6KA2	-0.106210958	-3.497171618	0.549988932	-0.287449585	-0.734410949	-1.190576095	-0.124922213	-0.746736368	-0.363003928	-0.227805533	0.042300862	-0.055732788
MAPKAP1_TSC1	-0.12050455	-1.797875044	-1.24606828	-0.526291005	-0.852102424	0.430426116	-0.866016236	-1.423368567	-0.515381799	-0.934169104	0.061303257	-1.826988012
RHOA_ROS1	-0.263609542	0.184687245	-0.798194712	-0.709183115	0.230325434	-1.492076871	-0.50743495	-0.866512099	-0.950838772	0.20868894	-0.722103608	-0.912768021
HRAS_LATS2	-0.225970747	-0.611414025	-0.344908828	-0.308362507	-0.476402118	0.399985167	-1.130645821	-0.39205001	-0.246394394	0.148075285	0.452227675	-0.53225688
LATS2_MRAS	-0.240105933	-0.571578322	-0.930457404	-0.35433458	-0.258338061	-0.322504356	-0.612478321	-0.789631039	-0.307106313	-0.273028866	0.306980415	-0.142744819
PIK3CA_PIK3R2	-1.083093576	-1.843510461	-1.382823211	-2.769699012	-2.149367207	-0.382661253	-4.342494106	-1.741348457	-0.801820939	-1.807987572	-1.159106127	-1.192875583
CCND3_RASSF4	-0.075851209	-3.234351075	-0.449056443	-0.207735623	-0.187112988	-1.09504434	0.507729271	-0.96749102	-0.603644825	-0.380490819	-0.150064209	-0.025308093
AKT1_MAPKAP1	-0.745689718	-1.371152609	0.032589997	-0.980891373	-1.748468812	-0.841415886	-3.220413611	-0.541106351	-0.331986383	-0.26943576	-0.526895581	-0.994893014
LATS2_RPS6KA1	-0.334808142	-0.879209192	-0.780983226	-0.749716679	-0.076657713	-0.25343884	-0.233409043	-0.207684877	-0.350065505	-0.613073493	0.484570374	-0.582736835
RASA4B_RASGRP3	-0.375322644	-0.304342507	0.423870128	0.192582299	-0.435918566	-0.511606193	-1.077886168	-0.049159134	0.103547576	0.441277576	0.101136047	-0.792513369
AKT1_RHEB	-1.102748063	-2.390122	-1.07555039	-0.661293438	-3.688802599	-1.743627225	-5.175558726	-1.882542983	-1.087660103	-0.430831235	-1.644272696	-2.586201333
MAPK3_PEA15	-0.230714093	-0.045842051	0.339109261	0.136029775	0.245664866	-0.14755381	-1.356914148	0.351278057	0.06730685	0.321489585	0.377366678	0.063068374
LATS2_PIK3CD	-0.237003992	-0.493860726	-0.293542266	-0.426851089	0.15652268	0.306977139	-0.718160686	-0.375846592	-0.036644376	0.006498663	0.261752366	0.095162204
BRAF_TEAD3	-0.908530656	-2.10210373	-0.502236948	-0.550320699	-0.922054213	-0.862651249	-2.558162571	-0.274774245	-0.127151964	-0.56888714	-0.880641292	-0.160202294
ERBB3_PEA15	-0.978636506	-0.50697103	-0.027179027	-0.813547308	-0.439378824	-0.043767543	-2.089563633	0.177634861	0.091687843	-0.378883332	-0.14656059	-0.389963066
RAC1_RHEB	-1.38365376	-4.111547555	-2.16993208	-1.167923846	-4.136256603	-3.520063842	-5.115986788	-3.966155983	-2.208414941	-1.624516378	-2.975903066	-3.383979899
CRKL_MLST8	-1.464159759	-5.188721392	-0.866142058	-3.650977532	-1.636229234	-2.435236979	-4.783833186	-2.135185846	-2.209249	-3.165437628	-3.737995684	-3.902673145
IQGAP1_YWHAZ	-0.222613007	-1.904898817	0.01616325	-0.702369706	-1.878002959	-0.823081888	-0.635647345	0.013639004	-0.8717721	0.396739393	0.980817017	-1.415775247
IRS2_MAP2K2	0.172630882	-4.311617198	-0.00672771	-0.049793375	-0.206018136	-0.703145885	0.853987645	-0.163622966	0.007128067	-0.133629579	-0.211725479	0.187715086
KSR1_MAP2K1	-0.465179936	-2.38826449	-0.878217032	-0.044501225	-0.222803346	-0.46182819	-0.932617104	-0.216490327	-0.604488646	-0.189241508	-0.2785896	-0.136050857
FLT1_PIK3CA	-1.013239231	-1.703874183	-1.01610443	-3.178899795	-1.524193888	-0.07940772	-2.266914327	-0.461483059	-0.293090616	-1.248848295	-0.566451647	-0.479242197
PAK2_RASGRP1	0.083595839	-0.023972632	-0.712775478	-0.518779991	-0.819248644	-0.975736602	-0.620731291	-1.911239869	-0.251631517	-0.51166669	-0.863842556	-3.147735015
ALK_PIK3R2	-0.473097753	-0.113658098	-0.291760869	-0.810309598	0.094210086	-0.433543151	-1.359296818	-0.75355337	-0.44012167	-0.486074176	-0.015705579	-0.396530371
DUSP4_RASGRP2	-0.259050015	-3.427579369	0.60826298	-0.225705837	-0.879203704	-0.393257917	-0.576071572	0.055102109	-0.254174884	0.255920082	0.115154208	-0.244266536
ERBB2_RHEB	-1.419729723	-2.458026019	-1.841501772	-0.462367145	-2.673101575	-1.014021292	-4.561291544	-1.097765366	-1.427033621	-0.305296992	-1.4374635	-1.772984837
PIK3R2_RPS6KB1	-0.42409745	-0.523108233	-0.340106049	-0.726732264	-0.241883956	-1.471026986	-1.854093756	-1.088280703	-0.653648523	-0.636776216	-0.296121433	-0.172087481
RICTOR_TSC1	-0.540772499	-1.505272514	-1.325400599	-1.252623914	-1.238596476	0.604319104	-1.131291831	-0.998475353	-0.209544419	-1.158135268	0.047225901	-1.928247739
PIK3CA_YAP1	-1.170100115	-1.592389461	-1.950841365	-3.588173827	-1.423582435	-0.222070218	-1.702543931	-1.494950985	-0.586870674	-1.409442687	-1.578503556	-1.242836022
DUSP4_PIK3CG	-0.303302149	-2.830515652	0.00326038	-0.351438863	-0.505297454	-0.820023732	-0.183404781	0.78265105	-0.48342549	0.079346452	0.429797361	-0.224433529
STK4_TEAD4	-0.142696223	-0.155926327	-0.772751448	-0.469728922	0.259965523	0.350776318	-1.692392347	-0.544117456	-0.288777999	-0.278272779	-0.137869385	-0.433288637
MLST8_PIK3R1	-0.744990341	-1.235064422	-0.25444026	-1.248475851	-1.128457557	-0.46852017	-3.037037986	-0.92644047	-0.827136984	-0.055822813	-0.845974463	-0.770998135
DUSP4_RHOB	-0.510186493	-3.339414109	-0.123595617	-0.138132796	-1.100926061	-0.418131062	0.209083642	0.330106675	-0.140818161	0.316125406	0.349325532	-0.133949508
MLST8_RAC3	-1.070112357	-1.879834978	-0.244102136	-0.762930776	-1.093528647	-0.685035127	-2.139841758	-1.270832837	-1.117749138	-0.029047755	-1.015510997	-1.430712354
PAK2_PIK3R2	-0.386255672	-0.449637675	-0.566762651	-0.664947587	-1.512371454	-0.876954443	-3.35032161	-2.194904364	-0.534710898	-1.216258708	-1.070417459	-3.15353688
BRAF_RALB	-0.573921724	-2.291292348	-0.386274675	-0.001219721	0.085140527	-0.697251051	-1.779543337	0.502496366	-0.482321029	-0.04718477	-0.514369877	0.332450179
SPRED2_TSC1	-0.104202046	-0.901971868	-0.734403594	-1.436260888	-0.881880078	0.843873405	0.214909495	-0.569565546	0.066790932	-0.976738752	0.689750581	-2.493872149
NRAS_TEAD3	-0.78663753	0.047073173	-0.242426016	-0.597963926	-1.18380428	-6.872646981	0.476428993	-0.27757221	-0.584695393	-0.898687254	0.022225139	-0.022636641
MAPKAP1_PIK3R1	-0.41024843	-1.208416432	-0.181650737	-0.679441505	-0.269620164	-0.491521086	-1.452067311	-0.293378494	-0.21166321	-0.105939577	-0.386149887	-0.218220403
IQGAP1_RASSF4	-0.129718324	-1.329310366	-0.073495604	0.054140751	-0.589956682	-0.176431556	-1.570683475	0.416571894	0.047167558	-0.016245961	0.412207145	-0.474486738
MAP2K1_SPRED2	-0.385526197	-1.792863711	-0.849643282	-0.562136703	-0.324775265	-0.451126962	-0.341974407	0.166969146	0.112989496	-0.367912866	-0.071352123	-0.080802738
LAMTOR1_RASSF4	-0.25872165	-1.037365527	-0.724290138	-1.130700778	-0.331191556	-0.917414321	-1.485197798	-0.630987484	-0.265916765	-0.496560141	-0.96858807	-0.935041184
BRAF_YAP1	-0.61255379	-1.96194056	-1.251373311	-0.319958064	-0.273390622	-0.776134177	-1.082869714	-1.036270068	-0.364391544	-0.292004826	-1.144613467	-0.104704601
DUSP4_ILK	-0.676249531	-5.003298144	-0.561927859	-1.026008571	-2.21699469	-0.867425516	-2.133212441	-2.901029045	-0.98462256	-0.30474031	-1.716498599	-0.274492789
PEA15_RET	-0.220007827	-0.787862682	-0.508901186	-0.139473221	-0.16605488	-0.162248653	-1.471543086	0.290183178	0.048210329	-0.223757455	0.421303915	0.160959943
FOSL2_PIK3R2	-0.614803305	-0.508437559	-0.462858528	-0.702480122	-0.356404217	-0.760972984	-1.256374625	-0.952378943	-0.488374079	-0.80835455	0.194533384	-0.659027024
LAMTOR1_RASGRP1	-0.320862607	-0.378424714	-0.69140137	-0.727370691	-0.506012137	-1.785606258	-1.534798817	-0.987959655	-0.195519614	-0.134654079	-1.101669502	-0.449563012
CSF1R_NTRK2	-0.288344521	-0.221365708	-0.366016004	-0.221038965	0.269148215	-0.732520412	-0.173570309	-0.1095143	-0.037663907	-0.159593676	-0.033500016	-0.811853502
ILK_MAPK1	-0.539391303	-5.072258341	-0.850678329	-0.835539858	-1.662728496	-3.107390992	-4.662854563	-2.559821985	-1.590165423	-1.521835103	-2.690577655	-0.306357577
PIK3R6_RICTOR	-0.858847815	-1.481914006	-0.15848138	-0.785045011	-0.783506034	-0.917960707	-1.918210949	-0.291026957	-0.536721852	0.030029095	-0.697997644	-0.575905138
ERBB3_PIK3CA	-1.365924062	-1.544604203	-0.955431811	-3.283808268	-1.705442311	-1.085822002	-2.392294377	-0.602693817	-0.861243666	-1.278767948	-0.927923104	-1.329292117
LATS2_MAPK3	-0.303992139	-0.141430977	-0.714439028	-0.013473783	0.321797107	0.228014203	0.166066321	-0.82167964	-0.084682915	-0.110999635	0.376347573	-0.407712692
EFR3A_PIK3R3	-1.168107504	-2.04212463	0.234047867	-0.275132353	-2.443149147	0.136835045	-3.694103842	-1.196935474	-0.220613067	-1.08722222	-0.315849487	-3.159037464
FLT1_MAPKAP1	-0.479180117	-1.717374369	-0.291945243	-0.740608398	-0.840895239	-0.780933392	-1.875184071	-0.657140471	-0.553699148	-0.271227554	-0.52273351	-0.867488209
TSC2_YWHAG	-0.106343281	-1.389257072	-1.45325768	-0.627054614	-1.185248684	0.208892461	0.957256064	-0.597649291	0.149344751	-0.63748	0.540557654	-2.292355614
CCND1_PEA15	-1.678268608	-0.669277402	-2.44896632	-1.617191039	-2.141994472	-5.113998814	-2.635571325	-0.470121972	-1.486233179	-2.25944369	-1.26619477	-2.715060614
MLST8_PIK3R6	-0.702273543	-1.293043588	-0.294266227	-1.032804019	-0.7441761	-0.359346548	-1.428270492	-0.673500705	-0.70919728	0.011298193	-0.439458287	-1.02604102
MAP2K1_MAP2K2	-0.926597605	-3.238572521	-0.966967886	-0.414984901	-2.030599613	-3.420003648	-4.101637583	-1.134873541	-1.020787995	-0.572442194	-2.66501411	-1.421460547
BRAF_PDGFRB	-0.560166327	-2.232740728	-0.653807235	-0.382689463	0.261309199	-0.661520252	-0.731260093	0.085840536	-0.391252622	-0.389909218	-0.703235091	-0.359401491
LATS1_MAPKAP1	-0.66301963	-0.895763625	0.539181878	-0.334172436	-0.307943749	-0.438312353	-2.124598594	-0.823604461	-0.328198415	0.035087347	-0.510672814	-0.534907289
MAPKAP1_RCE1	-0.718603495	-1.099271702	-0.49359433	-0.720962658	-0.827408997	-1.12629113	-2.766796899	-0.928017279	-0.931952077	-0.728014248	-0.617901081	-1.413707416
ERBB2_TSC1	-0.219301777	-0.93063562	-1.460944213	-0.984253691	-0.395410326	0.854629145	1.09819831	-0.536268855	-0.278997216	-0.508758075	0.536906302	-2.171813663
DUSP6_EFR3A	-0.627034262	-3.557151454	0.83490768	0.054679431	-2.077582605	0.155622486	-2.324856365	-0.904786561	0.095461829	-1.078470274	-0.036457308	-2.88344753
CDK6_RASGRP3	-1.060541953	-2.548736815	0.037570745	-0.362696235	-0.698236738	-1.929588498	-0.00654709	-1.67112685	-0.690655443	-0.588807844	-0.794795733	-1.062504517
HRAS_RCE1	-0.350010175	-0.639271676	-0.729714192	-0.403266574	-0.985610939	-0.6582789	-1.093563011	-0.736878816	-0.343162916	-0.00270504	0.150076415	-0.811231385
BRAF_KIT	-0.332481983	-2.120373139	-0.339388293	-0.202692796	0.22329958	-0.23364421	-1.586739621	0.403905631	-0.135524378	-0.263612111	-0.409245178	0.181216735
CCND2_MAP2K1	-0.469323955	-3.115701871	-0.785635885	-0.663436689	-0.208460329	-0.259091614	-0.682717347	0.489546145	-0.41200795	-0.491451959	-0.109635991	-0.021162996
BRAF_LATS1	-0.561956181	-2.383539279	-0.473752717	0.175571285	0.175413444	-0.378623252	-0.865034389	-0.231571714	-0.264527817	-0.358294992	-0.471714861	-0.185880849
EGFR_MAP2K1	-0.942072998	-2.87874908	-2.513323148	-0.763001036	-2.991451275	-0.109847419	-2.700630039	-0.404232163	-0.259143272	-1.051435864	-0.334898757	-2.030061514
CDK6_DUSP4	-1.188403457	-5.111370748	-0.176923338	-0.292556517	-1.842825872	-1.905101122	-0.199198585	-1.075569645	-1.510246772	-0.248911641	-0.410057461	-1.144151115
MAPKAP1_PAK2	-0.311050208	-1.509335636	-0.783854136	-0.719545571	-1.980121637	-1.463104598	-3.036297306	-2.06214583	-0.579448168	-0.916078516	-1.577099969	-3.291708054
CRKL_IQGAP1	-1.243839548	-3.895140411	-0.818193818	-1.808923047	-0.609947734	-2.416904797	-3.155780913	-1.090545409	-1.27969576	-2.447913815	-2.685268012	-2.689167391
ILK_RPS6KA1	-0.891899244	-4.424692445	-0.220400102	-1.233108726	-1.117636881	-1.49760817	-1.868127793	-3.088350344	-1.010497104	-1.017258941	-2.159750303	-0.459804656
BRAF_DUSP5	-0.411969938	-2.705003156	-0.361968638	-0.067114723	-0.365202764	-0.182276858	-1.444722307	0.149447425	-0.04294762	-0.142579999	-0.343802801	0.159146665
MLST8_RPS6KA3	-0.882392336	-1.875737068	0.114703919	-0.994940746	-1.525311546	-0.987289254	-2.013319899	-1.928871215	-0.814732925	0.04035325	-0.88843035	-0.88428752
MAPK14_TSC2	-0.841180127	-1.521857913	-1.594851958	-0.309742869	-0.368768514	0.671099647	0.945424699	-0.451778527	-0.238217963	-0.840628724	0.521600129	-1.827875284
RICTOR_YWHAZ	-0.740519735	-2.492515384	-0.31758535	-1.217366789	-2.248432604	-1.23018699	-2.876764663	-0.833257234	-0.77307249	-0.416946574	-0.226863375	-0.701289635
NRAS_RALBP1	0.012383998	0.186618776	0.429546263	-0.191720499	-0.526438111	-5.601236492	0.630375496	0.645157658	-0.273875732	-0.049066899	0.488289169	0.081511981
DUSP4_FGFR2	-0.140513884	-3.040655578	-0.216147933	-0.10631144	-0.959411189	-0.151102016	0.013286931	0.779823689	0.166049692	0.377422547	0.457971118	-0.15026266
DUSP4_TSC1	-0.084332202	-4.141771307	-0.99271767	-0.298419925	-1.461335226	-0.071846491	0.805851463	-0.134945605	-0.085686799	-0.582068124	0.55185216	-1.332738299
CCND3_MAP2K2	-0.110594529	-3.448579611	0.3993954	0.332560269	-0.039626643	-0.477981997	0.473913669	-0.627363052	-0.147499966	0.117662877	0.017406138	0.254378435
GAB1_IQGAP1	-0.465821352	-1.051020961	-0.152513397	-0.411131934	-0.657521086	0.403868047	-2.075710834	0.454958377	0.148899	-0.280254997	0.264331618	-0.853980623
DUSP4_FRS2	-0.212279579	-3.582577837	0.047917654	-0.136575267	-0.859426121	-0.83237632	-0.093695186	-0.707095507	-0.211928833	0.020115335	-0.262700473	-0.219378691
CCND1_MAP2K1	-1.83530893	-2.512497632	-2.26314701	-1.915263068	-2.581391723	-4.195349736	-1.960906781	-1.485368509	-1.509659855	-2.392193153	-1.688209237	-3.284076019
DUSP4_PAK2	-0.104939595	-4.435167751	-0.249262027	-0.251446411	-1.904035563	-0.750899888	-0.517210474	-1.153501635	-0.503039042	-0.190791727	-0.757466013	-2.357495175
LAMTOR1_TIAM1	-0.222327542	-0.818047556	-0.399260635	-1.093783306	-0.172508622	-1.195727485	-1.208770677	-1.040439835	-0.266348494	-0.315013274	-0.978890893	-0.598761716
MRAS_PEA15	-0.291968309	-0.497092795	-0.879045391	-0.37095416	-0.209030147	-0.279013079	-1.699937287	0.092749272	0.10698586	-0.325381604	-0.023630179	-0.101203632
LAMTOR1_PRKAB1	-0.49078348	-1.187935683	-0.811656733	-1.36942128	-0.550178935	-1.453107366	-1.606913752	-1.008799234	-0.42129393	-0.672943926	-1.173676587	-0.83232407
EFR3A_RIN1	-1.122566374	-1.277373893	0.338497341	-0.206714828	-1.591034294	0.336019707	-3.333434712	-0.648608945	-0.324295432	-1.062493783	-0.230391874	-3.62825556
DUSP6_PAK2	0.039002396	-2.326767659	-0.051244958	-0.418804702	-1.343771696	-1.033491504	-0.487248576	-1.597192408	-0.210502621	-0.61673331	-0.719819082	-3.033610004
MLST8_SPRED2	-0.840564632	-1.557829642	0.053449469	-1.010100942	-2.064605039	-0.588332707	-2.667820098	-1.313266907	-0.28548136	-0.125556535	-0.446812526	-1.048354918
PEA15_RALBP1	0.062452781	-0.825731538	0.057205672	0.09342922	0.178438906	0.115226694	-1.405066369	0.188936425	0.179917557	0.262495692	0.163884451	0.152943561
FLT3_PIK3R2	-0.628949047	-0.951197163	-1.060393522	-1.031609317	-0.466972854	-0.642978414	-1.614060249	-0.569281918	-0.56188868	-0.739271305	-0.105098166	-0.38021451
RALBP1_RICTOR	-0.723105109	-1.651081217	-0.101862792	-0.139497699	-0.931441621	-1.197625772	-2.416193498	-1.234974059	-0.823774275	0.156567743	-1.023534707	-0.912321778
ERBB4_RASA4B	-0.558776674	-0.336501754	0.03670226	-0.180304816	-0.367912384	-1.287922341	-1.804712519	-0.759677883	-0.519866216	0.192166539	-0.371435035	-0.376916906
BRAF_TEAD2	-0.41163946	-2.396251762	-0.468082821	-0.246106071	-0.161237275	-0.274410645	-1.279210074	-0.255924688	-0.001427595	-0.221875533	-0.602224391	0.223914323
CDK6_MAPK1	-1.390630287	-2.891904947	-0.611491074	-0.606465571	-0.23555502	-2.858421355	-1.603323964	-1.866173943	-1.544420204	-1.440632016	-1.746610003	-1.242669918
EFR3A_MAPK3	-1.158115007	-1.791874295	0.386998038	-0.035617939	-1.46755853	0.225725285	-2.936825007	-0.690576764	-0.361796194	-0.859346571	-0.224260238	-2.964240265
KDR_PEA15	-0.022989828	-0.127431204	-0.392834216	-0.307954664	-0.027890125	-0.08983304	-1.198645545	0.56904929	0.26547618	0.135835375	0.301623133	-0.217899217
PEA15_TIAM1	-0.129390368	-0.14152784	0.245779527	-0.168309368	0.426414314	-0.022741663	-1.953069313	-0.093322591	0.054000764	-0.122443102	0.136193792	0.112272285
MAPKAP1_PPP1CA	-1.201571915	-1.584106037	-0.969643253	-1.349058238	-1.487304512	-1.642392989	-3.010573217	-2.112532326	-0.978984986	-1.022056858	-1.266686066	-0.779517503
MLST8_RASSF4	-0.870532794	-1.822390987	-0.436836676	-0.963385596	-0.671893173	-0.342905158	-2.88206682	-0.962092301	-0.893417806	-0.423650077	-0.977389904	-0.791883746
CCND3_RASA4B	-0.602666143	-3.777232637	0.388013376	-0.019598761	-1.749676675	-1.117620916	-0.762632369	-1.597291234	-0.315491839	0.168372791	-0.566831662	-0.579734719
DUSP1_TSC2	0.227061474	-1.529449706	-1.175312018	-0.302820859	-0.611011323	0.745721228	0.173767762	-0.423302562	0.555805784	-0.772253878	0.158198204	-2.197823079
BRAF_TEAD4	-0.670121633	-1.982064983	-1.077986754	-0.366043104	0.154435806	-1.018642128	-1.844070849	-0.302290078	-0.318805414	-0.927996843	-0.904770542	0.119169011
DUSP4_MAPK14	-0.748355944	-3.608388739	-0.194812932	0.142040974	-0.865556145	-0.374001798	1.016897319	0.694303683	-0.074454901	0.228369152	0.981048854	0.46099479
CCND3_YWHAZ	-0.268317033	-4.402781612	0.148682306	-0.099628542	-1.82186743	-2.089469474	0.583621531	-0.782985739	-0.45777055	-0.136253454	0.409042992	-0.253582178
CCND3_CDK6	-1.233822249	-4.544283078	-0.173925321	-0.062806766	-1.382510694	-3.084950799	-0.118750798	-2.300446609	-1.315491065	-0.848775199	-0.999889019	-0.726167294
PEA15_PRKAG1	-0.171578345	-0.217893767	-0.282028877	-0.180464125	0.125212716	-0.880088571	-0.648785707	0.780584324	0.29005377	0.08919796	0.144525533	-0.259162201
AKT2_RICTOR	-0.631355642	-1.924973452	-0.063588316	-0.943703473	-1.002288688	-1.415433983	-2.715910777	-0.996622804	-1.76810647	0.153085077	-0.594762892	-0.890869403
BRAF_PDGFRA	-0.715673139	-1.917244599	-0.620326308	-0.111053396	0.080393181	-0.645276171	-1.630688807	-0.319988089	-0.579618368	-0.56815527	-0.53350064	-0.401099053
RHEB_RHOC	-0.97718506	-2.179772344	-1.17669569	-0.575925965	-2.32893805	-2.184560131	-4.621638962	-1.708190327	-1.582485105	-0.583775653	-1.954572502	-2.639499398
JUN_MAP2K1	-0.317007545	-2.510616508	-0.63322261	-0.381583049	0.24399533	-0.582614248	-1.913867064	-0.19898486	-0.744038669	-0.367694125	-1.001116566	-0.365940947
MAP2K1_STK4	-0.198075061	-3.443941794	-0.283632134	-0.305670586	-0.042125382	0.158929604	-0.506202207	-0.162724941	-0.237474841	-0.460215047	-0.241034862	-0.3881532
CDK2_RHOA	-0.910350474	-1.010732338	-1.860903885	-1.458460328	-1.433129288	-2.835370468	-1.719826913	-2.710326592	-1.100565638	-1.135694812	-2.290416356	-2.584537429
MAP2K1_MAPK3	-0.42981402	-2.177957654	-0.476313164	-0.171174912	-0.503622951	-0.583835182	-1.360770695	-0.018940987	-0.498776835	-0.087343627	-0.01666312	-0.169774931
CCNE1_RHEB	-1.080958771	-1.863335731	-1.174343888	-0.71830249	-1.951661253	-0.928498748	-5.326586401	-1.151405428	-1.210658863	-0.144397675	-1.956039301	-1.45863761
ILK_PAK2	-0.52965577	-3.599251027	-1.489910208	-1.049848007	-1.667429956	-1.874108872	-2.829080236	-3.192427746	-1.231729342	-1.558680134	-2.592367315	-2.713871323
HRAS_PIK3R2	-0.596345069	-0.686292168	-0.175743943	-0.55323274	-1.070945406	-0.828885407	-2.123116188	-0.960875667	-0.25930303	-0.316190755	0.225624116	-0.094938652
LAMTOR1_RALB	-0.165666532	-0.799724744	-0.262735295	-0.915182083	-0.768709334	-1.140290076	-2.852284553	-0.876534889	-0.112543336	-0.363441879	-1.007757166	-0.672636127
IRS2_RPS6KA5	-0.164998371	-4.401356246	-0.254851401	-0.329579315	-0.272278723	-0.94322977	-0.194114941	-0.126415948	-0.12337546	-0.818036517	-0.282963425	0.238965585
RICTOR_TSC2	-0.443802639	-1.689506464	-1.609744217	-1.496646046	-1.573277282	0.465568165	-1.137687912	-1.544841137	-0.374258701	-1.401029565	0.100918165	-2.224890129
PIK3CD_TSC1	-0.175831383	-1.418275547	-1.106998268	-0.838301435	-0.485291564	0.206071808	0.56700128	-0.564391986	0.018451775	-0.907442103	0.21619937	-2.17265312
RHOA_TEAD4	-0.468482668	0.000155741	-1.284141696	-1.016499827	-0.224117184	-1.444309596	-1.543821412	-1.869415264	-0.815900759	-0.358554464	-1.331918947	-1.026845577
GAB2_YWHAG	-0.06505625	-0.179694935	-0.419408901	-0.290811437	0.333494732	-0.308839537	-0.088814049	0.384325133	-0.151719095	0.26757698	0.355574538	-0.617668305
FRS2_MLST8	-0.89578219	-1.925072947	-0.395293134	-1.044366785	-0.818705389	-0.61794897	-1.834106799	-2.022014935	-0.869446029	-0.220636874	-1.344758639	-0.971932446
CCNE1_RICTOR	-0.632843049	-1.406972629	-0.386815078	-0.436735557	-0.815738807	-1.313878297	-2.486932094	-0.926052603	-0.385816692	-0.363464005	-1.052997135	-0.845310708
LATS2_NTRK3	-0.118001343	-0.615072459	-0.7676018	-0.490540624	-0.384309695	0.360187516	-0.279127893	-1.241019181	0.257868653	-0.223840982	0.35020325	-0.049668486
MAPK14_PEA15	-0.522071958	-0.559565174	-0.352128089	-0.159270552	-0.055649528	-0.269503099	-1.760223025	0.854458021	0.001575792	0.064469183	0.47826695	0.542676166
AKT2_NRAS	-0.48328572	-0.198962044	0.142569278	-0.334547039	-0.517335758	-5.877911222	0.138184297	0.081335959	-1.248240011	-0.203647396	0.265452675	-0.081385639
DUSP4_GAB2	-0.051131649	-3.832241398	-0.274481149	-0.31717217	-1.019405949	0.011096206	0.309330072	0.534376437	-0.25905654	0.311861003	0.489270656	-0.545120643
DUSP6_LAMTOR1	-0.393151363	-2.762644934	-0.064959949	-1.013329887	-1.501852725	-1.463888787	-1.495009175	-0.516971445	-0.074629386	-0.25454274	-0.81235507	-0.788805242
LATS2_MAPKAP1	-0.575430716	-2.005696597	-0.438317423	-0.300593414	-1.334115571	-0.094594579	-0.749167143	-1.750184692	-0.597809066	-0.273044616	0.457117482	-0.797034805
GAB2_ILK	-0.754598445	-3.813499145	-1.138017881	-0.970235503	-1.60939174	-1.511595073	-2.129679638	-2.456586174	-0.90765493	-0.6321671	-2.223594564	-1.187862617
LATS2_SHC1	-0.761711594	-0.444850457	-2.025446928	-1.092061124	-1.137509956	0.31420144	-0.100866565	-1.052658215	-0.087016446	-0.569051904	0.320777358	-1.000898046
CCND3_DUSP5	-0.041528928	-3.509211112	0.161257196	-0.421223413	-0.6075885	-1.075746056	0.603472109	-0.863578264	-0.335334572	-0.19012743	0.166571087	-0.007282881
CCND3_PIK3CD	-0.371495962	-2.792153693	-0.199321184	-0.121745444	-0.208026035	-1.423803675	0.513360901	-0.480629535	-0.524355961	-0.083377423	-0.083885377	-0.145296677
IRS2_SHOC2	-0.286927788	-4.977623717	-1.028039657	-0.449997208	-0.670896339	-3.585415661	0.137507654	-0.58342053	-0.756373007	-1.159653429	-1.285790061	-0.193345984
PAK4_RICTOR	-0.682876212	-1.682284967	-0.799943981	-0.989801096	-0.672383527	-1.976808242	-2.825559382	-1.305218547	-1.306471588	-0.438295114	-1.488244993	-0.783102246
EFR3A_RPS6KA3	-0.774484964	-1.91806323	0.296712184	0.263699379	-1.95760663	-0.659128617	-3.826541283	-1.259192194	0.208097089	-1.136488483	-0.468024737	-2.068069159
AKT1_RPS6KB1	-0.142619735	-0.203016713	-0.346518492	-0.880685054	-0.506290899	-1.263692258	-1.195075938	0.098545004	-0.173585946	0.183798804	-0.168711879	-0.643765739
MLST8_RAC2	-0.962745552	-1.62877607	-0.188037071	-0.978176244	-1.089834222	-0.846626378	-2.410966702	-1.239658426	-1.077324853	-0.204442404	-0.885540903	-1.506580887
RICTOR_SOS2	-0.832470053	-1.438258671	0.040794586	-0.988093825	-0.734568694	-0.978639377	-2.387037195	-0.814846106	-0.864082152	-0.171482795	-0.960128299	-1.311517254
MAP2K1_RCE1	-0.788128975	-2.906380536	-1.183164442	-0.508464683	-1.64563305	-0.855243513	-1.985522342	-0.962246402	-0.313813001	-0.942012894	-0.402467431	-0.669742862
EFR3A_RALBP1	-0.771031043	-1.721899726	0.371128893	0.050845209	-1.440853377	0.431182176	-2.890873265	-0.922026763	-0.122948457	-0.559360759	-0.227906054	-2.502669753
MAP2K1_RHEB	-1.055375291	-4.118015303	-1.504863999	-1.207728033	-3.250502427	-1.022586969	-5.664141418	-1.652887706	-1.273563981	-0.832981821	-2.085935999	-1.913952396
EFR3A_GAB2	-1.069485492	-1.691767618	-0.29590643	0.011987644	-2.099670084	-0.340747618	-3.777573183	-1.363408689	-0.206259893	-1.3731481	-0.200813039	-2.490934602
DUSP6_PEA15	0.151333765	-1.916473908	0.488263284	-0.130449477	-0.783056269	-0.522816621	-2.389640648	0.227300082	-0.195192593	0.064779059	0.540085712	0.083919426
DUSP4_SHOC2	0.080221733	-2.919723851	-0.106891145	-0.670126637	-0.918623495	-2.74345843	-0.213161994	-0.55771489	-0.513233817	-0.216324135	-0.338076064	-0.105970278
DUSP4_SOS1	-0.344285257	-3.239120043	-0.403025337	-0.612407508	-0.751622669	0.047275543	-0.325128512	-0.216161135	-0.648447272	-0.108125581	0.253213157	-0.683103708
CCND3_TEAD3	-0.613901092	-4.285232189	-0.182988732	-0.756463696	-0.555888089	-1.350943439	0.78508254	-1.35135395	-0.614386485	-0.551216873	-0.700545804	-0.356795095
RHOA_RPS6KA1	-0.596577898	-0.693751311	-1.074929257	-0.841599684	-0.068428269	-1.779034071	-1.513278866	-0.558657522	-0.976285013	-0.398024005	-1.004150633	-1.104701748
MAPK3_RHOA	-0.470768544	0.179542193	-0.697162586	-0.67410511	0.306322303	-1.328866555	-0.740238921	-0.602973911	-0.933128282	0.271345019	-0.821354897	-1.289115306
PIK3R2_PTEN	-0.071383786	0.218693397	-0.331103005	0.017698718	0.528646599	0.810863034	-0.781897661	-0.061639334	-0.02235684	-0.114833519	1.05360852	-0.182245358
IQGAP1_YWHAE	-0.027047133	-0.418172654	0.766972893	0.107519015	-1.015813177	0.32440718	-1.001126788	0.833664832	0.404512783	0.993613392	1.529503932	-0.035055599
MAP2K1_RALBP1	-0.342305918	-2.655388574	-0.34691755	0.073822257	-0.292653653	-0.426833235	-0.44794678	-0.496075244	-0.359120707	-0.064182228	-0.203513998	-0.477789467
BRAF_RPS6KA6	-0.402652283	-2.388630425	-0.464919736	-0.014527325	0.068679922	-0.740097916	-0.552759055	0.027379297	-0.104238371	-0.297635974	-0.235941153	0.116273547
CCND2_LAMTOR1	-0.537905895	-0.891969262	-0.343507255	-1.071315474	-0.427773822	-0.996394182	-1.632149153	-0.887646086	-0.210267543	-0.185553166	-1.022561294	-0.618475306
MAP2K1_PAK2	-0.388271687	-2.686987877	-1.363187371	-0.238709025	-1.456733989	-1.396369451	-1.747655847	-1.824217306	-0.725486355	-0.75427647	-1.425796505	-2.367190075
MAP2K1_RALA	-0.531010629	-3.375440636	-1.169740641	-0.639231167	-0.351684584	-0.744395381	-0.426081416	-0.118184883	-0.486643407	-0.478222362	-0.784440623	-0.489559476
EFR3A_YAP1	-1.305720509	-1.608977932	-0.694374826	-0.478403504	-2.351004579	0.206269124	-2.045463528	-1.705679944	-0.114446731	-0.98426568	-0.668004154	-3.897903325
PAK2_ROS1	0.002991479	-0.205105801	-0.79991338	-0.106013158	-0.506103773	-1.151636953	-1.167508381	-1.744517719	-0.146077411	-0.57012472	-0.838328367	-2.244501057
PTEN_RPS6KA1	0.107219936	0.628709768	0.370762329	-0.08496672	1.010174019	1.216745956	0.19878581	0.807784067	0.235686916	0.630151123	1.219466317	-0.350403337
RICTOR_WWTR1	-0.959844015	-1.578392939	-0.405503938	-0.816473123	-1.139701623	-3.296721623	-6.212587203	-1.102610896	-1.149981703	-1.175968745	-2.685471939	-1.227381559
LAMTOR1_PAK1	-0.498614181	-0.791837995	-0.34545173	-1.694017138	-1.216578917	-1.536959706	-1.862907369	-1.272357796	-0.312132409	-0.267856071	-0.907396305	-0.70312684
MAPKAP1_NTRK1	-0.39323972	-1.398244272	-0.154587162	-0.546110466	-1.153588054	-0.991295463	-1.420248867	-0.907751974	-0.144966716	-0.017717703	-0.327381033	-0.778572919
FGFR2_IRS2	-0.05069991	-3.860556823	-0.301955257	-0.190079443	-0.16958607	-1.281289396	0.957375487	-0.373065512	-0.195872186	-0.436979857	-0.225541119	-0.262410667
BRAF_SHC3	-0.413580974	-2.211032745	-0.374692046	-0.438932801	0.324730697	-0.432889938	-0.744385485	0.430425067	-0.169800464	-0.312351745	-0.212386782	0.138144034
PTEN_RICTOR	-0.262189372	-0.350358842	-0.202964422	0.133568603	-0.139174201	1.114637109	-1.318126885	0.279797923	-0.103782075	0.672484711	0.814437769	-0.216414672
CDK6_PAK1	-1.14759967	-2.612414649	-0.45880591	-0.307288361	-0.63144635	-1.459052202	-0.847269057	-1.251860311	-0.960494011	-0.587500085	-0.955206083	-1.497625514
PEA15_RALA	-0.350133889	-0.295773781	-0.647935545	-0.243930349	-0.374975956	-0.516683983	-1.803330313	-0.336785349	-0.065432603	0.004858747	-0.086655499	-0.162800174
LATS1_PEA15	-0.281641024	-0.265788113	0.068967061	-0.479064535	0.491106131	-0.231987465	-1.063261597	0.178577245	0.068412837	0.097235715	0.055821684	0.185863525
MAPK3_RPS6KB1	-0.035378581	-0.132133921	-0.159842209	-0.424867414	0.351182853	-1.024628738	0.202357826	-0.173733122	-0.141933714	0.405060831	0.019568968	-0.298414835
CCND3_STK3	-0.319269516	-3.347927115	-0.235430335	-0.251431546	-0.517064162	-1.042360088	-0.115344925	0.096091781	-0.750429976	-0.191756733	0.285494701	-0.446468922
PIK3R2_TSC1	-0.316370628	-1.299752654	-1.247178105	-0.935597051	-1.085672808	-0.293986575	-1.217254247	-0.762032825	-0.367563907	-1.183153436	0.132215238	-2.25121611
LAMTOR1_PIK3R1	-0.218194826	-1.015138994	-0.659642742	-0.955362013	-0.407232019	-0.987359279	-1.520740586	-0.559529233	-0.189507931	-0.458197581	-0.668623819	-0.848021373
BRAF_RAC3	-0.536105601	-1.864696811	-0.643921964	-0.193625085	0.024891618	-0.570869228	-1.560809159	-0.089164184	-0.202047289	-0.491392491	-0.664219531	-0.523344455
MAPK1_PIK3CA	-1.08284674	-2.368796064	-1.128662685	-2.769500208	-1.278736835	-1.191208077	-4.777435174	-0.67640543	-0.837826613	-1.670258259	-1.848669518	-0.595176826
HRAS_RPS6KB1	-0.077258266	-0.578573063	0.012001328	-0.31614206	-0.173341058	-1.214014664	-0.703175153	-0.073919786	-0.200351203	0.233844699	0.349743938	0.05053109
LATS2_RPS6KB1	-0.298281383	-0.642310083	-0.898177202	-0.74321251	-0.657325412	-0.431802413	0.511458577	-0.96094328	-0.012738082	-0.047760138	0.577728206	-0.14091886
RASGRP1_TSC1	-0.182829578	-0.846642218	-1.228164348	-0.710088336	-0.720858387	-0.072889638	0.297051582	-0.485408402	-0.097998253	-0.711561279	0.466726896	-2.22368554
CDK6_TSC1	-1.05374262	-2.807485982	-1.502276145	-0.730747359	-1.230100808	-0.614184019	-0.551724878	-1.895592956	-1.029347954	-1.376546145	-0.453738809	-2.350936904
EFR3A_RASGRP3	-1.099175619	-1.909226148	0.374830028	0.218265397	-1.813777789	0.099303711	-2.304950431	-1.369961746	-0.111342167	-0.972760444	-0.243028282	-3.622928341
BRAF_MRAS	-0.61955808	-2.30637368	-1.824219505	-0.285143677	0.049830392	-0.595215667	-1.313578208	-0.060591486	-0.551384876	-0.680430984	-0.700402028	-0.096970833
MLST8_SHOC2	-0.972565533	-1.592778337	-0.536409947	-1.152597646	-0.944496911	-3.549193076	-2.053590502	-1.331810131	-1.308497769	-0.750556588	-1.73271676	-1.621584744
FLT3_NTRK3	-0.329775883	-0.779069258	-0.717292031	-0.504136932	0.098995076	-0.421654604	-0.767309793	0.336680735	-0.081190536	-0.281602858	0.072407924	-0.540141165
PEA15_TEAD3	-0.487203155	-0.407254354	-0.048953775	-0.545370307	-0.161148231	-0.326083305	-2.489305872	-0.258594767	0.011577666	-0.255833988	-0.047241969	0.316342236
MAP2K1_RASGRP2	-0.721487366	-2.700760388	-0.521165864	-0.341550529	-0.394061047	-0.680191575	-0.46361277	0.143770531	-0.045884266	-0.796485797	0.080683721	-0.368255323
IQGAP1_ROS1	-0.295498837	-1.3798913	0.168300226	-0.349905104	-0.586439101	-0.220779359	-0.984330571	0.588452685	0.192283593	0.170482413	0.282082083	-0.751851521
BRAF_PIK3R1	-0.342267076	-2.190570159	-0.258084606	-0.115348063	0.377525004	-0.291036733	-2.232203282	0.250781638	-0.351816328	-0.361789627	-0.404852255	0.352474563
KIT_LAMTOR1	-0.267705696	-0.726940413	-0.253796845	-1.094444381	-0.667168741	-1.371199923	-1.947977708	-0.677948925	-0.344783929	-0.0825376	-0.814506239	-0.823679873
ERBB2_MAPK1	-1.10349152	-1.064557793	-1.57871325	-0.668480779	-0.056660688	-1.68074781	-2.655759203	0.458537926	-0.717100413	-0.925387051	-1.076086806	-0.603675015
CCND3_RET	-0.160535755	-3.630166593	-0.310382747	-0.521843757	0.035424787	-0.834294236	0.708475194	-1.142708929	-0.808563921	-0.470165713	0.002796549	0.062512697
LAMTOR1_NF1	-0.264571199	-1.363587349	-0.652474355	-2.653086798	-2.17571923	-1.533444321	-0.86052757	-1.166229067	-0.056709365	-0.227001308	-0.429751088	-0.634357187
IQGAP1_RET	-0.105217474	-1.245554173	-0.502656709	-0.368977893	-0.841957619	-0.18172276	-1.532605223	0.135282828	-0.21570649	0.100754157	0.360627507	-0.744780552
LATS2_TIAM1	-0.095943391	-0.545867687	-0.734170803	-0.525343564	0.158754713	0.601286314	0.214996008	-1.403959808	-0.134753998	-0.242879586	0.455448151	-0.399100271
LAMTOR1_STK19	-0.505289469	-0.921186416	-0.676943414	-1.266426339	-1.296813956	-1.402429856	-2.10987395	-1.495116597	-0.283514055	-0.321810495	-1.034900136	-0.859440624
BRAF_MET	-0.680674204	-2.513258643	-0.164927105	-0.214158088	-0.407137992	-0.60088197	-1.272643884	0.031477302	-0.309105202	-0.221757164	-0.167894918	-0.160488572
ERBB4_MLST8	-1.083083447	-2.068885812	-0.340696586	-1.309005679	-1.396892613	-0.737052	-2.454696905	-1.762911461	-0.970550539	-0.3464212	-1.136239371	-1.309287463
FLT4_PEA15	-0.171420229	-0.709470292	-0.27337327	-0.281631313	-0.217556531	-0.349047377	-2.049806608	0.077674461	-0.216386434	0.069335606	0.186555487	0.032507284
STK4_TSC2	0.052582113	-1.803869108	-1.487408162	-0.949903852	-0.736623517	0.411126734	0.679489907	-0.386747457	0.009715308	-0.786776757	0.365375801	-2.181381108
BRAF_JUN	-0.401596127	-1.676322176	-0.290563506	-0.467527263	0.558526118	-1.020464978	-2.54166661	-0.046844777	-0.507248315	-0.420854183	-1.411651092	-0.492877984
BRAF_TSC2	-0.284395117	-2.995688847	-1.539890262	-0.758846954	-1.011884912	0.954375407	-0.730164216	-0.830929296	0.038262368	-1.258864772	-0.058769388	-1.772924219
EGFR_IRS2	-0.413733893	-4.405330007	-2.115562315	-0.840559706	-2.468114812	-1.897545969	-0.427707123	-0.59205343	-0.171513617	-1.358622276	-0.367247998	-1.415778418
LAMTOR1_PIK3CD	-0.346107788	-1.157255289	-0.175772158	-0.738222677	-0.283421684	-1.548961436	-2.013867388	-0.329363848	-0.382704417	-0.264586433	-0.872707378	-0.675335446
CSF1R_EFR3A	-1.150088831	-1.452493699	-0.04955588	0.010215564	-1.761786444	-0.213503012	-3.480824977	-1.476023461	-0.24508966	-1.193703149	-0.31831442	-2.607948938
EFR3A_RHEB	-1.550713365	-3.550053376	-0.387982087	-0.364729359	-4.573676039	-0.809323724	-6.511299111	-3.252335865	-1.063353819	-1.255018894	-1.536621884	-3.814577752
RASA4B_RICTOR	-1.071898052	-2.02324113	0.225080709	-0.633214444	-1.918281674	-1.61268148	-3.069122233	-0.797529132	-0.533238848	0.011260072	-0.900322448	-1.088773513
LATS2_MAPK14	-0.534319912	-0.930536017	-0.866152284	-0.44453	-0.216220175	0.791182574	0.382323708	-0.81415589	-0.260330231	-0.194451317	1.131958599	-0.052974142
MAP2K1_PRKAG1	-0.47376019	-2.622991583	-0.864749527	0.108905039	-0.511157826	-0.841379692	-0.885120319	-0.256796668	-0.138655901	-0.765760927	-0.170140176	-0.728832071
MLST8_PRKAG1	-0.778124463	-1.495866171	-0.038358731	-0.667263675	-1.147552061	-1.037735936	-2.816394681	-1.5480776	-0.819110742	-0.079144396	-1.031348138	-1.165882638
IQGAP1_LATS1	-0.109649788	-0.916303692	0.262205658	-0.11157654	-0.302119792	0.974671025	-2.149442252	0.018283291	-0.129829625	0.543324617	0.395917971	-0.351301772
PEA15_PRKAB1	-0.196170355	-0.180536404	-0.614330783	-0.10100162	0.100291862	-0.170809808	-2.773332927	0.032662201	-0.162584515	-0.264753516	-0.163819087	-0.376413949
PAK1_RHEB	-0.896477587	-2.161049037	-1.510644367	-0.858448124	-2.079218022	-1.490536578	-4.757530693	-0.926865219	-0.911249911	-0.275782796	-2.238375835	-1.808065133
IQGAP1_SHC2	-0.22812985	-2.178273635	-0.203813779	0.131946601	-0.616881955	0.581030887	-1.57067929	0.033665173	-0.134751662	0.315430632	0.031430286	-0.781806464
CCNE1_IRS2	0.005467172	-3.869875783	-0.399331527	-0.282367476	-0.352274252	-1.184461561	0.187401686	-0.843894471	-0.183876878	-0.698814655	-0.520823477	-0.53155822
MAP2K1_PTEN	-0.338494504	-1.42193106	-0.28124243	-0.027229875	0.007654108	1.382687883	-0.689190768	0.499755742	-0.053585826	0.096044201	1.039962979	-0.351568555
RICTOR_RPS6KA4	-0.990731637	-1.383043778	-0.068851193	-1.084342469	-1.254227995	-1.462314321	-2.195428659	-1.027150238	-0.812133867	-0.347396085	-0.818696167	-1.663309222
BRAF_PTEN	-0.252415911	-1.059102614	-0.108479482	0.113501594	0.341424925	1.350343648	-1.154508137	0.908578473	0.071116785	0.410948314	0.85577838	0.149497493
LAMTOR1_PDGFRB	-0.612260345	-1.14408121	-0.648656907	-1.420806689	-0.66001979	-1.223236359	-1.571997145	-0.813562041	-0.489140511	-0.378009554	-1.179780337	-1.390851063
MAP2K1_PIK3R1	-0.363208694	-2.188937844	-0.209744938	-0.166989674	0.399965221	-0.24431707	-1.497352352	0.124411103	-0.400489983	-0.479542206	-0.111919712	-0.053794252
BRAF_ERBB3	-1.054951412	-1.945809092	-0.735921333	-0.540147536	-0.703419253	-1.222002059	-1.426269067	-0.076020175	-0.263304038	-0.746332284	-0.337689756	-0.517694044
DUSP4_NTRK3	-0.295667251	-3.000373498	0.174561695	-0.14703092	-0.998844095	-0.531259736	-0.067058201	0.424936476	0.070373703	0.486479087	0.337881637	-0.183988947
AKT3_RHEB	-0.82689922	-1.868491253	-1.16401016	-0.629125431	-2.166281046	-1.346331819	-5.625243042	-2.165303718	-0.951903087	-0.558874121	-2.270385833	-1.688081679
PAK1_RPS6KA1	-0.28965881	-0.485158524	-0.744608888	-0.599473629	0.341223859	-0.65792072	-0.554566675	-0.26532525	-0.315429973	-0.268915941	-0.125688901	-0.562330626
CDK6_PIK3CA	-1.646280181	-3.640365898	-1.137688418	-3.000475655	-2.617432973	-2.09041997	-2.738125803	-2.230047081	-1.478976744	-1.418722354	-1.682735698	-1.340148226
MLST8_RPS6KA5	-0.769084623	-1.559440943	-0.118471343	-0.987928605	-0.997010675	-0.600653008	-2.092667457	-1.296745611	-0.761484568	0.05375006	-0.862837131	-1.14717678
EGFR_RICTOR	-1.050496541	-1.682096046	-1.722877891	-1.113584872	-2.44106858	-1.640862059	-3.141274376	-1.420115259	-0.682255173	-1.236196668	-1.064886975	-2.518276045
BRAF_STK3	-0.722593368	-1.970532416	-0.347374022	-0.003961023	0.169227637	-0.430709581	-1.180653172	0.034960316	-0.307505604	-0.349823582	-0.296235416	-0.388670883
MAPK3_PRKAA1	-0.294001992	0.099706147	-0.108352784	-0.430567167	0.772141809	0.129016784	-0.428982754	0.283523229	0.216934553	0.387815425	-0.085334906	-0.111371813
DUSP4_RPS6KB1	-0.337529551	-3.967053449	-0.120222179	-0.424518107	-0.827673887	-1.041035428	-0.027166775	0.36395058	-0.49344242	0.273506435	0.157085724	0.32677194
YAP1_YWHAE	0.289077897	0.270705564	-0.681284279	-0.299198555	0.14495452	-0.308965198	1.209412999	-0.200184578	0.508857504	0.717339268	0.616329595	0.24953626
NRAS_RPS6KB1	-0.256638597	-0.416391366	-0.109850244	-0.023166148	-1.288235321	-6.214689741	-0.390403618	0.34271735	-0.108472196	-0.461884527	-0.040774508	-0.177092195
RHEB_TSC2	-1.013316706	-2.600783778	-1.461824893	-0.707436914	-3.365709534	-0.251039889	-6.61960576	-1.894361998	-1.122736529	-0.459474788	-1.614806159	-2.025595884
EFR3A_MET	-1.070340836	-1.668823584	0.409013691	0.209616028	-1.538617391	-0.215788674	-4.893224606	-0.900849099	-0.542418684	-1.030587047	-0.199334815	-1.945563504
PDGFRA_PEA15	-0.062881198	-0.345631327	-0.264813082	-0.531685706	0.062384459	-0.418676806	-2.352876665	0.134616379	-0.197681185	-0.126488143	0.190202673	0.241497164
MLST8_RPS6KA6	-0.794587643	-1.841806194	0.367581506	-0.709167025	-0.701903819	-0.712717607	-1.691724285	-1.02456973	-0.755482556	-0.180470804	-0.706410004	-1.740324804
MLST8_PDGFRB	-0.916492914	-1.790269535	-0.285231383	-0.95162824	-1.275805809	-0.664682463	-2.351915301	-1.423483674	-0.732897944	-0.167788827	-1.096525617	-1.621366295
MAP2K1_YWHAG	-0.568889259	-3.354520944	-0.859679864	-0.635212156	-0.575844551	-0.587430123	-0.51518353	0.253173637	-0.652368507	-0.379234118	0.177233459	-0.052304176
DUSP1_LAMTOR1	-0.245262538	-1.443852076	-0.360177633	-0.816676949	-0.165560126	-1.342274356	-1.080526663	-0.790923435	-0.430792109	-0.16084552	-1.008867255	-0.916089001
CCND2_CCND3	-0.084851742	-3.373810575	-0.032431248	-0.14305231	-0.108137873	-1.641923765	0.832856202	-0.229614514	-0.03912794	-0.385644763	-0.095437791	-0.048256768
EFR3A_FGFR1	-1.246684212	-1.636013546	0.290642104	-0.202622173	-2.344760572	0.360539125	-3.794287842	-2.69543725	-0.21032796	-0.766163424	-0.897032797	-2.977736242
PEA15_RIN1	-0.070139796	-0.661974486	-0.382429014	-0.084050021	-0.069304442	-0.015834751	-1.78180445	-0.237227712	0.134087661	-0.039713318	0.154141578	0.12599446
IQGAP1_RALBP1	-0.010483324	-1.012416168	-0.372249109	0.319222247	-0.332669529	0.257300717	-1.3187627	0.502500091	-0.119185863	0.651416474	0.378492771	-0.676769255
IRS2_PPP1CA	-0.954038618	-5.584838113	-1.513078186	-0.590276241	-1.158107648	-1.874473841	-1.018668182	-0.953807916	-0.960765867	-1.364934918	-1.271157966	-0.491709799
NTRK3_PEA15	-0.228033548	-0.234792696	-0.380957278	0.238557112	-0.07605611	-0.106306985	-1.714945159	-0.000610068	0.442127036	0.069994431	0.140501499	0.107942388
MAP2K1_SHC4	-0.404185477	-3.139998925	-0.715114469	-0.192869372	-0.440509174	-0.448969794	-1.41821526	-0.097781489	-0.479226971	-0.458597738	-0.019748985	0.148213814
BRAF_CSF1R	-0.483590302	-2.063428083	-0.63346327	-0.0929657	-0.050037695	-0.509489074	-1.894371293	-0.195420373	-0.240431071	-0.339752487	-0.720064728	-0.301065779
FGFR4_IQGAP1	-0.199983694	-1.791216916	-0.460636531	0.062818018	-0.129133063	0.453554319	-1.393374664	0.326425344	-0.368281731	0.075722344	0.214897543	-0.884863573
ALK_LATS2	-0.081584673	-0.2832544	-0.581769403	-0.351605549	0.1308601	0.053776884	0.248472452	-0.843959663	0.252325988	-0.173788445	0.44567711	-0.32491011
CDK4_RICTOR	-0.910268437	-2.519636558	-1.17366273	-0.786935653	-2.76666536	-2.828297747	-3.232955146	-1.407352463	-1.118738968	-0.894357283	-0.959020295	-2.093545553
RHEB_STK3	-1.212315158	-1.321873287	-1.166221697	-0.545391098	-2.518022302	-1.140421074	-5.223269428	-1.324532525	-1.061787992	-0.311515156	-1.611608706	-2.548311922
MAPKAP1_PRKAA1	-0.466951345	-1.943919895	-0.0049642	-0.881478757	-0.63200663	-0.462519338	-1.527410181	-1.259072952	-0.503835443	-0.245304165	-0.597081851	-0.887402223
LAMTOR1_RAC1	-0.919075658	-4.049398176	-0.985584534	-1.860697773	-3.04524726	-3.504809185	-3.807080282	-3.738983821	-1.333787751	-1.347546845	-2.747476772	-1.56031241
CCND3_RPS6KA6	-0.081403568	-3.216708399	0.386903023	-0.150814057	-0.245294946	-1.120653908	0.240818946	-0.717805974	0.002458834	-0.04169898	-0.115340268	0.37908365
MLST8_PDGFRA	-1.1258154	-2.064728052	-0.066217226	-1.110232949	-1.182630964	-0.468873691	-2.204417742	-0.957931546	-1.143529405	0.030114914	-0.64749472	-1.370831636
DUSP4_PAK1	-0.156860821	-3.558872619	-0.402692108	0.026328392	-1.226645688	-0.331908496	-0.397429424	0.01104337	-0.340494831	0.345174952	0.368018742	-0.38275895
AKT2_CCND3	-0.252459489	-4.243947279	-0.027371234	-0.295793497	-0.286674069	-1.338015538	-0.908775787	-0.477366153	-1.634013097	-0.097431306	-0.057292501	-0.095105287
MAP2K1_RPS6KA1	-0.521970012	-2.617036338	-0.72796246	-0.556432776	-0.278581382	-0.823756642	-0.88168432	-0.519513211	-0.466324609	-0.754602054	-0.347493419	-0.536874225
MLST8_RALBP1	-0.87611475	-1.615938569	0.000150132	-0.476381197	-0.939588346	-0.669387786	-2.5608882	-1.053856723	-0.794121755	0.114715375	-0.877148252	-1.232805257
NTRK3_TSC2	-0.160032736	-0.915051596	-2.043430646	-0.342722653	-0.575676352	0.443650208	0.184498908	-0.609825442	0.049956293	-0.762117955	0.220594512	-2.185003753
CCND3_SHC2	-0.425413928	-3.290704986	-0.397247104	-0.325501796	-0.938323922	-1.417809537	0.000137935	-0.654547222	-0.540256883	-0.077040735	-0.082844854	-0.260831536
DUSP4_ERBB3	-0.810218908	-3.947061834	-0.572473257	-0.618382767	-1.760330144	-0.468103294	-0.396215534	0.24656181	-0.170155286	-0.013786683	0.172238339	-0.475386641
ERBB2_MAP2K1	-1.074733976	-2.778643775	-1.689193556	-0.505307192	-0.324302288	-0.49755798	-0.395986677	0.181850804	-0.768106335	-0.536208744	-0.221267994	-0.441745588
RASA4B_YAP1	-0.286623523	-0.302694894	-0.771413503	-0.830895244	-0.192701669	-0.28238752	-0.711477983	-0.848353486	-0.084644174	0.180218725	-0.541783949	-0.74699649
PIK3CA_PRKAG1	-0.895755814	-1.304583078	-1.16552108	-2.688970944	-2.138749111	-0.93519925	-2.703219493	-0.838403162	-0.248779642	-0.730686249	-0.889896726	-0.989140901
EFR3A_NTRK3	-1.158474466	-1.745451291	-0.383858058	0.043564628	-1.948065056	-0.110018417	-3.475860592	-1.577764338	0.144103639	-1.385677041	-0.418747539	-2.316603693
NRAS_RAC2	-0.270471147	-0.131913521	0.225764024	-0.162599181	-0.659473214	-6.555547515	0.668503722	0.270558758	-1.05718363	-0.468564986	0.817185152	-0.289027469
FLT3_YAP1	-0.069957108	-0.670949731	-1.309831533	-1.471357244	0.079833334	-0.374144463	0.549840092	-0.731135709	-0.205902398	-0.207514417	-0.343774869	-0.787581208
RICTOR_RPS6KA5	-0.627410689	-1.698205932	-0.17240942	-0.895200903	-1.132743712	-1.038018709	-3.205245131	-0.811290117	-0.703332396	-0.15485435	-0.872868128	-0.790351784
LAMTOR1_RHOA	-0.531610108	-1.126417976	-1.484327699	-1.811219109	-1.170655747	-2.896932295	-1.761782262	-1.393128265	-1.072047297	-0.52361393	-1.759212137	-1.558930523
BRAF_SHC4	-0.595436016	-2.395430528	-0.524562313	-0.174962982	-0.057142429	-0.901164747	-1.455478438	-0.376502232	-0.190989378	-0.428603972	-0.526037694	0.501769686
GAB2_PAK2	-0.019492607	-0.269223595	-0.929173962	-0.265389043	-0.665904202	-1.094864104	-0.665298167	-2.104897829	-0.432930192	-0.383664653	-1.08818738	-3.310334275
NTRK3_RHEB	-1.093882074	-2.097521419	-1.409334355	-0.62350012	-2.480563305	-0.942921351	-5.542259885	-1.570125702	-1.376927353	-0.50481113	-1.72242152	-2.407672641
DUSP4_FOSL2	-0.218103349	-3.226193608	-0.096870959	-0.47908339	-1.067047485	-0.436383949	0.333189694	-0.188695276	-0.0525913	0.16015607	0.509105597	-0.107212277
NRAS_SAV1	-0.292040764	0.140465688	0.372946883	0.073843747	-0.768564526	-6.433086017	0.183576805	0.454671257	-0.265865954	-0.528613507	0.575677439	0.005190193
RALB_RHOA	-0.443151221	0.056543888	-1.094092453	-0.542854763	0.195733359	-1.310276095	-1.025958002	-0.731034654	-1.034393725	0.116938387	-0.721836098	-1.316823448
NRAS_PIK3R1	-0.073199464	0.513812209	0.116244908	-0.548030513	-0.40849649	-5.592300053	0.2115094	0.052713839	-0.441723965	-0.483733678	0.429876043	-0.010367644
BRAF_SHC1	-0.982679297	-2.609657142	-1.197462486	-0.485589878	-1.969949614	-1.156843594	-2.863145974	-0.377631143	-0.14492201	-1.087236195	-0.367396979	-0.995675783
CCND3_PRKAG1	-0.196082992	-4.087355155	-0.00281809	0.079152489	-0.475324545	-1.476292561	0.314776776	-0.769892935	-0.437798479	-0.33852648	-0.223644091	-0.346279643
MAP2K1_STK3	-0.447824319	-2.945445855	-0.636221204	-0.580557483	-0.255009476	-0.888019719	-1.403428047	0.42202502	-0.746371397	-0.533988097	-0.119387185	-0.365527191
RICTOR_YWHAE	-0.426953041	-1.029132354	0.266548723	-0.687169214	-1.898058705	-1.554606171	-1.197007088	-0.531772962	-0.220856164	0.550274423	0.267310773	-0.982199002
ERBB2_RHOA	-1.106160171	0.056630942	-2.099138819	-1.105660866	-0.406058979	-1.294082499	-0.497093247	-1.567699693	-1.487071837	-0.067026229	-0.844694443	-1.539327932
NRAS_RPS6KA4	0.002370316	0.050216222	0.039769653	-0.398735623	-1.006627033	-5.889096167	0.499326345	-0.046896269	-0.441621677	-0.285005909	0.465288238	-0.336333818
BRAF_CDK6	-1.66552023	-4.323402755	-1.268561916	-0.594521423	-1.302640884	-2.121369034	-0.682720052	-1.725476781	-1.523110292	-0.919641887	-1.395043206	-1.442925586
CCND3_PAK1	-0.275795011	-3.679481459	-0.366903717	-0.198190363	-0.599856974	-1.022872093	0.314965528	-0.781091643	-0.385645199	-0.349434438	0.128770516	0.047484893
CRK_DUSP4	0.280956488	-2.712614048	-0.373492679	-1.078389275	-1.081612365	-0.695493587	-0.627416846	-0.278887317	-0.586220151	0.380140236	0.411026546	0.181774438
KIT_MAP2K1	-0.360229986	-3.106797711	-0.280448737	-0.113000357	-0.40621225	-0.239118937	-1.082130856	0.001388408	-0.076352533	-0.213879488	-0.142986449	-0.050575883
CDK2_NRAS	-0.550566516	-0.884594669	-1.186501925	-0.907235277	-2.085622395	-7.135911338	-1.182438664	-1.267709774	-0.642644821	-1.448418432	-1.377002739	-1.54568486
EFR3A_RALB	-1.045679603	-1.727033207	0.444773718	-0.156535924	-2.059813257	0.107203319	-3.495822445	-0.793375948	-0.075608673	-0.953815181	-0.191688574	-3.451269985
RICTOR_ROS1	-0.560289982	-1.374269049	0.380516425	-0.843734189	-0.980289978	-1.188514607	-2.32975545	-1.098139341	-0.47910116	-0.179637515	-0.629731808	-1.086037839
BRAF_RHOC	-0.472940611	-1.928342578	-0.720094626	-0.282793026	-0.031558646	-1.759258489	-1.043580221	-0.056691025	-0.697105515	-0.334910466	-0.462697268	-0.353472053
PEA15_YAP1	-0.079068776	-0.326444899	-1.312067936	-0.948287312	0.093704769	0.140949393	-0.743960465	-0.615343393	-0.131043903	-0.002875843	-0.231210105	-0.225208897
ALK_EFR3A	-1.027597061	-1.775329325	-0.059756937	-0.341233752	-1.535553678	0.143112885	-2.749442095	-1.192483729	-0.20328865	-1.197286129	-0.410796349	-3.260613117
MAPKAP1_RAC2	-0.547987811	-1.140504251	0.475106935	-0.788021908	-0.631988541	-1.392970817	-1.593824966	-0.619664623	-0.391848047	-0.316346732	-0.251627655	-1.145343349
CDK6_RHOA	-1.544513851	-3.209580377	-1.172716117	-0.680717755	-1.578959831	-2.84638839	-1.140942403	-2.311762488	-2.103741993	-0.743566585	-1.566077274	-2.649686405
IQGAP1_MET	-0.122743413	-1.083064396	0.059713408	0.151761804	-0.415029788	0.763646987	-1.739678499	0.157219258	-0.107207408	0.644681655	0.386812646	-0.744945115
BRAF_FGFR4	-0.527406082	-2.180668183	-0.6123296	0.08771298	0.139226081	-0.558606361	-1.675984581	-0.062455134	-0.032385374	-0.333378742	-0.575005941	0.34245019
BRAF_RET	-0.507862753	-2.141833979	-0.801115988	-0.138712426	-0.230179393	-0.566546861	-2.191073957	-0.632293703	-0.420774389	-0.664736308	-0.372302577	0.014481213
RHOA_RHOB	-0.770343143	-1.218103416	-1.199417929	-2.134284084	-0.640434833	-2.199710332	-1.582033365	-1.746816411	-1.332140225	-0.041504993	-2.911680001	-2.589946922
DUSP6_MLST8	-0.661721285	-2.829122178	0.120669234	-1.096862102	-1.843065985	-0.308718818	-2.354695341	-1.73828377	-0.59449895	-0.062158002	-0.595527331	-0.913486796
BRAF_ROS1	-0.490982954	-2.02855594	-0.579727133	-0.205008201	0.213451057	-0.75176185	-0.629257723	0.08305815	-0.340884011	-0.163109341	-0.338294578	-0.249532699
MAPK3_PIK3R2	-0.63410681	-0.024094531	-0.635828436	-0.476957884	0.227237019	-0.327463779	-1.758358136	-0.10926839	-0.136251026	-0.26899855	-0.192450502	-0.369738776
MLST8_SOS2	-0.607302548	-1.392586905	-0.532755702	-1.084016588	-0.792101192	-0.636123979	-2.79460217	-1.147479671	-1.033933857	0.092051606	-0.98521277	-0.851737777
IQGAP1_TEAD3	-0.478748333	-1.465894735	-0.21977519	-0.943338096	-0.863823168	0.226713902	-0.965912546	-0.167763762	-0.114350768	0.225146786	-0.00294641	-1.108402402
LAMTOR1_ROS1	-0.441259286	-0.895049947	-0.179766508	-0.802465633	-0.502144721	-1.247143104	-1.208629675	-0.871546859	-0.113425806	-0.239003497	-0.613352484	-0.906327006
CCND3_LATS1	-0.445620526	-2.701235675	0.28707597	-0.259256591	-0.255397346	-1.097559676	0.547516978	-1.096787827	-0.308605243	0.024645418	-0.016522992	0.03537442
PAK2_PPP1CA	-0.979636419	-0.840654056	-1.416870522	-0.459880093	-1.251804271	-1.197371696	-2.710932786	-3.698263426	-0.967068641	-1.270640022	-1.961186929	-3.218242931
MAPK3_MAPKAP1	-0.382838795	-0.966792944	0.368826348	-0.691472552	-0.344917863	-1.174807265	-2.086287811	-0.303448919	-0.566268995	-0.174838011	-0.441725268	-1.441092725
PEA15_TEAD2	-0.196277921	-0.520292133	-0.171869374	0.077249741	0.007848118	-0.294827433	-1.124318693	0.184417956	0.432472665	-0.073979514	0.423150057	0.001678875
BRAF_NTRK1	-0.352560495	-2.24308905	-0.963687281	0.091608644	-0.241451833	-0.528983643	-1.708133262	0.485280834	-0.10340254	-0.268457545	-0.234242229	-0.100116484
IRS2_TEAD3	-0.594757894	-4.87371495	-0.329408994	-0.682559029	-0.540368843	-1.194065382	0.548008769	-0.296440013	-0.141049705	-0.65858229	-0.494143002	0.12714219
LATS2_PAK1	-0.054567342	-0.535569466	-1.088107339	-0.280971972	-0.150282554	-0.492191748	-0.16694925	-1.241225589	-0.198748029	-0.084092382	0.148377037	-0.33831375
NTRK1_PIK3CA	-1.041998079	-1.444638723	-1.258856663	-3.226256042	-1.578218582	-0.28970403	-1.752182216	-0.561102899	-0.218845535	-0.851336652	-0.845467417	-1.043512324
EFR3A_FGFR4	-1.074517392	-1.833161693	0.391357731	-0.225413688	-1.300204617	0.346756547	-3.442680991	-1.697734659	-0.26143329	-1.152798524	-0.381536329	-2.294970984
IRS2_PTPN11	-0.337428038	-5.094224947	-1.520157613	-0.656510263	-0.701421144	-1.358471694	-0.164002523	-3.365310559	-1.106553596	-1.8259919	-1.385481372	-1.184247204
IQGAP1_PIK3R5	-0.233519801	-1.243000275	0.136592623	-0.021692168	-0.262793032	0.272551252	-0.892265217	0.376651058	-0.085111339	0.511812625	0.214407166	-1.280713059
CCNE2_NRAS	-0.106965443	-0.17300543	-0.157209004	-0.523735163	-1.230852877	-6.800912539	0.669659863	-0.317595797	-0.480126842	-0.54102187	0.245878948	-0.244755307
LAMTOR1_NTRK3	-0.472221194	-0.840989924	-0.482525739	-0.735880875	-0.756904786	-1.51008886	-2.310905429	-1.366923117	-0.155263293	-0.423331753	-1.060951315	-0.724618079
IRS2_STK4	-0.404188637	-4.557332292	-0.802286523	-0.3484241	-0.180897261	-1.021874582	0.078863872	-0.53001688	-0.423313202	-1.064499013	-0.310528425	-0.02537484
BRAF_YWHAG	-0.568038767	-2.460029637	-0.341837111	-0.413201908	-0.305217722	-0.550021303	-1.665171353	0.138719005	-0.401017829	-0.302482991	-0.369647828	-0.549713086
BRAF_SPRED1	-0.370401748	-2.301431685	-0.242881888	-0.225513106	-0.750544763	-0.634675899	-0.570125949	0.178384527	0.488254987	0.017372935	-0.089249399	-0.16005966
JUN_NRAS	-0.159142885	0.079246683	-0.083664874	-0.478747372	-0.479890281	-6.450312661	-0.211630752	-0.29807404	-1.106434646	0.020845795	-0.647449928	-0.492412669
NRAS_PTPN11	-0.595025775	0.214337941	-0.869274068	-0.599339423	-1.01976064	-6.23326989	-0.758856421	-2.231437328	-0.934894862	-1.528416119	-0.752925421	-1.07330517
EFR3A_PIK3CB	-0.909322733	-1.895345967	0.1824978	0.220795665	-1.962679192	-0.297166344	-3.318903464	-0.990696049	-0.025253303	-0.990742552	-0.193816282	-3.011357046
DUSP4_SHC3	-0.21237657	-2.716630024	-0.017712399	-0.211019458	-0.333464077	-0.211702641	-0.317173838	0.629367228	-0.094307639	0.236567084	0.400878529	-0.19852149
ERBB3_PIK3R2	-0.894119968	-0.2570678	-0.993906658	-1.47223112	-0.474176297	-0.642772963	-2.429382372	-0.283221016	-0.495364474	-0.835257086	-0.233996333	-0.789186073
BRAF_SHOC2	-0.684529379	-2.667860329	-0.703384214	-0.525001711	-0.907490376	-4.283779683	-1.798308714	-0.191347144	-0.589625317	-1.067583063	-1.198797314	-0.358633483
MLST8_STK3	-0.87234805	-1.679818513	-0.229682676	-1.265119937	-1.026575577	-0.654550987	-2.205574937	-0.863621288	-0.6835724	-0.23163399	-0.728228305	-1.255752829
PEA15_RASGRP3	0.050261078	-0.255514612	0.165123259	0.076011107	-0.017969957	-0.29114029	-1.737126815	0.243726492	0.438064638	0.288887174	0.406775934	0.292381978
CCNE1_IQGAP1	-0.191099571	-1.529023661	-0.39994789	0.031398981	-0.546617441	-0.183331813	-1.495977675	0.106335558	-0.139634465	0.209892904	-0.021560669	-1.025321537
CCND3_RPS6KA5	-0.413054551	-3.74791079	-0.179681852	-0.087271611	-0.58271763	-1.381684685	1.136841939	-0.63847811	-0.277999277	-0.122095961	0.076059245	-0.193972165
MAPKAP1_RALA	-0.705684305	-1.492597906	-0.402795235	-0.561860965	-0.395300134	-1.224200273	-1.53992668	-0.967308613	-0.630234685	-0.373137524	-0.969632309	-1.534887009
MAP2K1_YWHAE	-0.426384223	-2.634143277	-0.09208711	0.169163859	-0.500890741	-0.747332318	-0.28981966	0.241743983	-0.156572746	0.176536003	0.558415341	0.235824134
CCND3_JUN	-0.197825681	-3.767832301	0.374964534	-0.353367908	0.088852707	-1.170815207	-0.479772969	-1.000391865	-0.752752661	-0.074518236	-0.813037228	-0.207899499
IQGAP1_LATS2	-0.1091261	-2.216413611	-0.885579469	-0.038509962	-0.876259909	0.6985776	-1.187756449	-1.1037446	-0.329511214	-0.064447449	-0.128598664	-1.663939437
BRAF_RCE1	-0.723119654	-2.208110345	-1.029062529	-0.435299624	-1.412095157	-2.067349562	-2.267354163	-0.788593383	-0.584426429	-0.801747461	-0.582276949	-0.952612602
MAPK3_TSC2	-0.316382711	-0.646525674	-1.316003967	-1.095976342	-0.494403631	0.427743788	0.872782131	-0.475789645	0.089093325	-0.845914581	0.546111571	-2.578369664
RASGRP2_RHEB	-0.995519034	-2.37164395	-0.683503571	-0.453208289	-1.842997906	-1.225549199	-4.230121099	-1.691046768	-1.319342696	-0.252732151	-1.69762362	-2.30176621
MET_MLST8	-0.835993571	-1.803524671	0.133549183	-1.106124952	-0.880380005	-0.862098587	-2.812164523	-1.234385324	-1.01259281	-0.066987442	-0.805750917	-0.738163937
CDK2_MAP2K1	-0.751807063	-2.842731589	-1.889887082	-1.768675144	-1.686869592	-2.340828892	-2.050440019	-1.544444893	-0.672451746	-1.541864982	-1.763979606	-1.870214037
FOS_MLST8	-0.898206055	-2.168265739	-0.39856387	-1.313538058	-1.855719386	-0.5379144	-3.367479565	-1.739959589	-0.631041874	-0.436414129	-1.073541076	-1.298551887
EFR3A_PIK3R1	-0.985798158	-1.874367627	0.456989495	-0.399195624	-1.397168556	0.495384614	-2.882999704	-0.857833096	-0.118990512	-0.86826325	-0.420812243	-3.294616523
ERBB3_IQGAP1	-0.801012083	-1.339520365	-0.407126947	-0.770830906	-0.940746633	0.659274546	-1.984377599	0.413934044	-0.112741674	0.095908657	0.088941808	-1.241520037
EFR3A_ERBB3	-1.637718284	-1.466667013	-0.291487185	-0.17007801	-2.23348999	-0.061524328	-4.097177939	-2.029075528	-0.365866219	-1.521282292	-0.251779261	-2.728933973
ILK_NTRK1	-0.754550983	-4.290225851	-1.175397885	-1.160756786	-1.296831517	-0.876796509	-2.53951678	-1.758695074	-0.696523876	-0.736336104	-2.1899184	-1.027052283
ALK_PIK3CA	-1.152589508	-1.48136798	-1.050950638	-2.76238503	-1.735226545	-0.324325159	-3.148622888	-0.955220202	-0.296700861	-0.924705367	-0.987831741	-0.759934368
MAPK1_PIK3R2	-0.586809553	-0.896952632	-0.956564105	-0.469055367	0.286591892	-1.993888265	-4.30277439	-0.290033532	-0.60124673	-1.708568654	-1.078461931	-0.455414367
MAP2K1_YAP1	-0.389439109	-3.248795727	-1.154376602	-1.338727936	-0.664684883	-0.499950577	-0.828694532	-0.683031145	-0.548330641	-0.335875508	-0.635887282	0.018670406
NTRK3_PTEN	0.053846691	1.264287769	0.021895237	0.254164373	0.820702238	1.414737522	-0.628725588	0.621219955	0.478021385	0.778625401	1.36259129	0.122722452
MAPK1_MAPK3	-1.103213327	-3.150012241	-0.826364481	-1.366316912	-2.896423156	-5.245829672	-4.984290559	-1.835477884	-1.060526173	-1.335703372	-3.389095121	-2.60929311
EFR3A_MRAS	-1.147397469	-2.157815124	-0.562576644	0.043801388	-2.149883344	0.053533493	-3.504024359	-1.298458369	-0.125319151	-1.238550146	-0.316348598	-2.849390273
MAP2K1_PIK3CG	-0.578899424	-3.26566685	-0.6441206	-0.561213204	-0.719237631	-0.891133352	-0.80433898	-0.212420263	-0.675823682	-0.427730489	0.008838519	-0.434215904
IQGAP1_RAC2	-0.106963137	-1.180276445	0.113045109	-0.240877369	-0.371296148	0.102721153	-1.18294203	0.425364609	-0.246699307	0.371060468	0.487844379	-1.216701184
DUSP1_IRS2	-0.001020698	-3.950064393	0.091131632	0.095772388	0.215539253	-0.98725946	-0.065882585	-0.79022185	-0.373475472	-0.551331088	-0.199539513	0.020040673
LATS2_RHOC	-0.288765454	-0.499677182	-0.615495446	-1.032880292	-0.752779008	-1.007186606	0.005022966	-0.81299426	-0.531667953	-0.123227661	0.761127815	-0.812488092
MAP2K1_ROS1	-0.483094339	-2.022833584	-0.33736765	-0.190538307	0.017614463	-0.381515318	-1.178589843	-0.221285839	-0.43326021	-0.24250626	0.045661102	-0.183430196
MAP2K1_MAPK1	-0.860293308	-4.133813438	-1.203436784	-0.536144884	-0.871790655	-1.967195646	-3.532800706	0.067842324	-0.518031687	-1.190588329	-1.791903447	-0.35518281
IQGAP1_RHOC	-0.26509099	-1.103569152	-0.197313004	-0.244090308	-0.885727161	-0.727715415	-1.207935531	-0.316009253	-0.207976912	0.250833065	0.437047758	-0.526398811
EFR3A_SHC2	-1.112064334	-1.672073039	0.192887618	-0.126996991	-1.789378654	0.452360857	-3.710153284	-1.13028765	-0.215048737	-0.88090287	-0.291116893	-3.024426922
ERBB2_MAPKAP1	-1.100806549	-0.985635367	-0.94422948	-0.877870694	-1.342648625	-1.274734557	-1.747423844	-0.809275844	-0.697716137	-0.162912904	-0.528419401	-1.505990927
IRS2_SPRED1	0.188212939	-3.735017129	0.359573179	0.249690194	-0.902036954	-1.041375828	0.43763164	-1.071891806	0.259285384	0.058962142	0.260181306	0.183305583
GAB2_MAP2K1	-0.43573212	-2.64339988	-1.135570672	-0.269751279	-0.581554788	-0.808769128	-1.085126246	-0.170832012	-0.508163203	-0.422843639	0.002791107	-0.255197881
RICTOR_YWHAG	-0.699580021	-2.411087749	-0.291301452	-0.89565003	-1.706075945	-1.332222192	-1.772918352	-0.793777428	-0.603514691	0.009420903	-0.365358784	-0.922645353
EFR3A_HRAS	-0.926607902	-2.241454335	0.252125805	-0.245628574	-2.033492875	-0.203230923	-2.917338545	-1.044968304	-0.127330539	-0.960604327	0.155737752	-2.395570765
IQGAP1_RAC3	-0.206564711	-1.750091942	-0.438456259	0.293830692	-0.538183965	-0.018003927	-1.083335715	0.51175768	0.139220853	0.197547099	0.152898223	-1.203192821
MAP2K1_NTRK3	-0.471204764	-3.14023388	-0.705528495	-0.44095291	-0.68315249	-0.720426125	-1.054488065	-0.268571772	-0.280836053	-0.364626611	-0.20714983	-0.070063492
PAK2_RCE1	-0.605276633	-0.725408964	-1.044967733	-0.747546248	-1.388978053	-1.510394946	-1.547886187	-2.776399964	-0.574165449	-0.998339281	-1.081240218	-2.928229342
IQGAP1_IRS1	-0.204191028	-1.332205179	-0.672083779	-0.322024104	-0.981055522	0.051040864	-1.54237466	-0.004793423	-0.133565832	0.270491591	0.178404782	-1.111341535
MAP2K1_SHOC2	-0.663380288	-3.481539435	-0.98756879	-0.415743598	-1.678823164	-3.508022468	-2.004693906	-0.940867162	-0.669494856	-0.881441153	-1.133314127	-0.53486591
IRS1_NRAS	-0.24939478	0.011379596	-0.440256628	-0.243354465	-1.330477506	-6.294775804	0.209694345	-0.153955861	-0.575087168	-0.102536022	-0.039376669	-0.747528038
IQGAP1_JUN	-0.122286884	-0.888390691	0.016290694	-0.620498975	0.057180305	0.585137815	-2.068558222	0.340624622	-0.013138543	0.378504373	-0.573764318	-1.360402743
DUSP4_MAPK3	-0.131595184	-2.934500003	0.322176397	-0.142595962	-0.351429854	-0.40903369	-0.477954792	1.03925076	-0.021894904	0.518774352	0.498531712	0.204991826
CCND3_RAC1	-0.653188065	-4.411283747	-1.145322931	-1.259443856	-1.627458698	-3.408914311	-0.626501061	-2.429907206	-0.827755746	-0.692144827	-2.129080232	-0.446848561
EFR3A_LATS2	-0.940412376	-1.486874468	-0.110296424	-0.218753317	-1.794114744	1.052014336	-3.005188015	-2.127508688	-0.160657018	-1.171639465	-0.319759097	-3.885335087
AKT2_IRS2	-0.059706837	-5.1999918	-0.45101228	0.273132766	0.108588414	-0.836385158	-0.373348563	-1.085343351	-1.382045901	-0.242144268	-0.279010116	0.313217022
MAP2K1_PDGFRB	-0.418530638	-2.900692101	-0.727244745	-0.214101631	-0.641825172	-0.774555252	-1.389676541	-0.156395734	-0.167339721	-0.281506033	-0.491405438	-0.42269524
CCND3_SAV1	-0.2149655	-3.257448101	0.539169294	-0.396548832	0.314212905	-0.601185659	0.265351904	-0.174318077	-0.119234913	-0.291709719	0.10655856	0.015671136
DUSP4_LATS1	-0.127336969	-3.08530883	0.284249893	-0.184736554	-0.552674881	0.09223548	0.171567504	0.143964584	0.092724271	0.612803583	0.537790478	0.241750174
PEA15_RCE1	-0.397672874	-0.798558399	-1.06480377	-0.19651602	-0.553190359	-0.673669101	-2.512473863	-0.300151268	0.008588476	-0.596295169	0.13609909	0.087735237
FOS_NRAS	-0.522097745	-0.121178337	0.116135774	-0.198235755	-1.101399595	-7.014022611	-0.12017385	-0.070210205	-0.925653291	-0.214802984	0.011334668	-0.378577648
NRAS_PRKAB1	-0.161327988	0.099215784	-0.565622847	-0.290958045	-0.685778593	-6.526442526	-0.106460854	-0.236224711	-0.950578788	-0.747784904	0.216116582	-0.39602519
FOSL2_PAK2	-0.217719006	-0.535106909	-0.839292278	-0.653680602	-0.889259736	-0.800521435	-1.035652563	-1.838099342	-0.479306805	-0.739540415	-0.777434117	-3.701011533
LAMTOR1_MAPK3	-0.393951927	-0.708161332	-0.008560195	-0.822662897	-0.30871518	-2.107935537	-1.364368069	-0.750337596	-0.293651199	-0.030028068	-0.94762975	-0.860323607
CCND3_SHC3	-0.250237243	-2.960888286	0.009811242	-0.03623382	0.23948019	-0.831988459	0.756710127	-0.575084786	-0.381400881	0.065839568	0.100349222	0.076754242
CCND3_DUSP4	-0.453219119	-3.937142185	0.223715134	-0.087000324	-1.241042807	-1.251811351	0.06489234	-0.513721792	-0.12706476	0.23081131	0.121094567	0.061054084
AKT1_IQGAP1	-0.275750701	-1.629756943	-0.075254871	-0.372826507	-0.850471878	0.185313889	-1.924920905	0.647881353	-0.06388975	0.36728637	0.321665389	-0.867548705
BRAF_PIK3R3	-0.704113716	-1.803382912	-0.456758888	-0.225594591	-0.057493709	-0.606692178	-2.423141565	-0.339148411	-0.177766114	-0.373002809	-0.647588352	0.181680902
IRS2_NF1	0.112962253	-5.204223083	-0.352771177	-2.003038834	-2.45826001	-0.004008065	0.119289375	-0.627456665	0.267464041	-0.285794579	0.306771739	-0.247362237
CDK6_MLST8	-1.589252444	-3.392712929	-0.113647262	-1.313054654	-1.756523383	-1.744396061	-3.254655295	-3.18668823	-2.137213411	-0.825983512	-1.29378176	-1.304310934
RICTOR_TEAD3	-1.012822115	-1.859663549	-0.535188238	-1.160207941	-1.151699203	-1.315593468	-3.099453803	-1.414756757	-0.657616339	-0.645934498	-1.1265776	-0.644175642
IQGAP1_RIN1	-0.109599941	-0.732868958	0.006051325	0.052067173	-0.219280751	0.75358595	-1.927309832	0.37292064	0.019430218	0.586680573	0.243966006	-1.033536382
MAP2K1_SHC1	-1.223233506	-2.854141931	-1.443294956	-1.132666828	-1.700461111	-0.432020677	-2.233899416	-0.397627805	-0.634301283	-0.838122089	-0.532999695	-1.576034099
AKT1_MLST8	-1.009098494	-2.277601852	-0.179194553	-1.543445095	-2.144517395	-0.101191478	-4.570540694	-0.825074847	-0.90239972	-0.186984989	-0.876738086	-1.596844164
ARAF_NRAS	-0.048213238	-0.100621633	-0.202661911	-0.045032222	-1.391065369	-6.485848122	0.694129332	-0.355254115	-0.303159461	-0.390941612	0.597922583	-0.314846719
EFR3A_MLST8	-1.73494087	-3.169611323	-0.214149853	-1.075599714	-3.01744708	-0.44241511	-4.778150535	-1.871179896	-0.79656698	-1.44438634	-1.134864433	-3.387896697
ARAF_EFR3A	-0.669997224	-0.795791359	0.1783955	-0.095719315	-1.371281686	0.384200935	-3.631839259	-1.158203609	-0.236830972	-0.928122152	-0.169210627	-3.509711245
FGFR3_IQGAP1	-0.209936083	-2.167289765	-0.240065347	0.190354295	-0.622537795	0.465147583	-1.871638862	0.754817739	0.2173299	0.398079256	0.208675187	-0.411068312
CCND2_PIK3CA	-1.059976551	-1.387649429	-0.879419902	-2.625421868	-0.978886004	-0.424521212	-2.65083111	-0.498198819	-0.367584744	-1.052989643	-0.805535148	-0.777308092
MLST8_PIK3R3	-0.90490739	-1.627754944	-0.489104728	-0.926717153	-0.852948401	-0.565598384	-3.010627454	-1.189632157	-0.738613213	-0.029821383	-1.215949836	-0.856151481
IRS2_RASGRP2	0.048496447	-4.343646125	0.030254484	-0.010750032	-0.059626028	-1.247628752	0.416357862	-0.518254621	-0.099582587	-0.562560765	-0.228658066	-0.191657017
MAPKAP1_YAP1	-0.527419785	-1.42999049	-1.098423793	-1.504669995	-0.817684074	-1.303499275	-1.260888651	-1.785178692	-0.368977046	-0.441284206	-1.038880895	-0.346387402
BRAF_PIK3CD	-0.276477253	-2.279078664	-0.777272411	-0.050560746	0.003148711	-0.83965686	-0.867598441	0.075314951	-0.023407663	0.007818194	-0.319764489	0.423548742
EFR3A_FLT1	-1.090092497	-1.777320423	0.021442702	0.218716027	-1.686151516	0.072272089	-3.131662536	-1.567500944	-0.249942326	-1.289610981	-0.028639429	-3.182651962
CCND3_RIN1	-0.195955505	-3.208937151	0.061998087	-0.005936836	-0.3096494	-0.89836663	0.265397147	-1.146275982	-0.311523998	0.03248026	-0.17289625	-0.325285442
DUSP5_IRS2	0.181813886	-4.28027276	-0.12015361	-0.265910671	-0.236903165	-1.195206884	0.837043612	-0.670773317	0.044420022	-0.484222532	-0.088010651	0.046179288
AKT1_DUSP4	-0.12680453	-3.543360816	0.428305964	-0.463065607	-1.084698603	-0.678458721	-0.564594803	0.549571122	-0.04194489	0.480314767	0.469692649	0.099818232
AKT3_MAPKAP1	-0.467144142	-1.508670251	-0.149996356	-0.882332413	-0.71333127	-1.364575926	-1.810518048	-1.334560828	-0.242503854	-0.21388606	-0.912086525	-0.597368351
MAP2K1_RAC2	-0.285369257	-2.756076582	-0.59567825	-0.473091081	-0.306783969	-0.755794732	-1.616116799	0.141280365	-0.39590349	-0.641824925	0.010134065	-0.279798659
MAP2K1_SPRED1	-0.194116144	-2.121908141	-0.293842697	-0.381435665	-0.955137798	-0.721454704	-0.362286762	0.073244961	0.525988548	0.029895861	0.356386496	-0.038734261
ILK_SPRED2	-0.722666496	-3.112258208	-0.434099857	-0.562569908	-1.316753096	-1.135313034	-1.488344936	-3.003294938	-0.315052256	-0.574304413	-1.522698573	-0.95661611
BRAF_RPS6KA5	-0.468559967	-2.346644639	-0.531007211	-0.257428328	0.13622021	-0.629518759	-1.388124888	0.427504132	-0.157320874	-0.368315554	-0.391289976	-0.336252048
HRAS_MAPK1	-0.335342075	-0.981026106	-0.445631435	0.098895656	0.19586804	-2.339614987	-2.813712811	0.177233605	-0.512411876	-0.654441561	-0.513230433	-0.298669168
CCND3_GAB2	-0.236544158	-3.487713125	-0.72388258	-0.155251263	-0.224065552	-1.055712835	0.630687392	-0.822411023	-0.396074517	-0.304230899	0.044621174	0.113391084
RICTOR_RIN1	-0.634647233	-1.518247084	-0.359134729	-0.765847938	-0.910759506	-1.246179488	-1.959164368	-1.00494719	-0.526862233	-0.217467072	-0.553371987	-0.910118484
CCND3_FLT4	-0.110968349	-3.28190789	-0.216057663	-0.311466846	-0.262438002	-1.20261466	-0.022078182	-0.448077051	-0.352987146	-0.33469057	0.096787087	-0.094961952
PIK3R2_RASGRP3	-0.17239779	0.181282835	0.078627841	-0.417379107	0.324322744	-0.260944679	-2.270924396	-1.350952395	-0.245236192	-0.197326871	-0.136521345	-0.282998226
IRS2_RASGRP4	-0.009495029	-4.869059927	-0.438251136	-0.364562516	-0.21805655	-0.879967335	-0.476605863	-1.117203462	-0.425286723	-0.931625904	-0.232329784	0.552235595
MLST8_STK4	-0.807516938	-1.724908016	-0.263172486	-1.10740411	-1.203896196	-0.142647871	-3.035054846	-1.571723785	-0.928207875	-0.24587847	-0.693446714	-1.479555601
PEA15_PIK3CA	-0.886917804	-1.400503621	-1.332820443	-3.299690632	-1.907090216	-0.34927192	-3.113133464	-1.445465311	-0.273082341	-1.122055285	-0.890463012	-0.547666209
PIK3R2_RHEB	-1.022031479	-2.036921649	-1.092686696	-1.109507034	-3.015088215	-1.454795261	-6.334498494	-2.863107122	-1.345141813	-0.827526963	-2.038687514	-2.529803845
BRAF_FGFR1	-0.578819413	-2.017453428	-0.444793216	-0.068875071	0.064300108	-0.316384968	-2.457219511	-0.696436257	0.040969537	-0.203985453	-1.141508292	0.108004528
BRAF_ERBB2	-1.043180428	-2.397804833	-1.563537764	-0.432992352	0.051223668	-0.457936038	-0.96027296	0.226725454	-0.614474633	-0.375273501	-0.684512628	-0.609643937
IQGAP1_TEAD2	-0.230709587	-1.036789026	-0.038211854	0.017737103	-0.176152732	0.579515914	-1.32766008	0.338035823	0.11095052	0.396461428	0.378687695	-0.87468002
IRS2_SAV1	0.278541477	-4.579567555	-0.09416061	0.02850466	0.323754283	-0.269125448	0.197548145	-0.562924775	-0.158548254	-0.892059578	0.206662648	-0.035898718
CCND3_PIK3CG	-0.406804104	-3.628161499	0.055935118	-0.222408022	-0.611103223	-1.818982335	0.14080639	-0.896334852	-0.508977549	-0.301784435	0.03653696	0.007324876
CCND3_RHOB	-0.539839308	-3.441194418	0.334687902	-0.095611112	-0.428101387	-1.146179171	0.613115919	-0.57805979	-0.275656668	0.090503228	-0.037541763	-0.449210271
IRS2_PRKAA1	-0.023585683	-3.455952182	-0.369266039	-0.35961052	0.238094674	-0.967759473	-0.012535194	-0.790624913	-0.417487472	-0.309259594	-0.393588687	0.209858678
CCND1_RICTOR	-1.853828876	-2.432958092	-1.778034145	-2.543724693	-3.761649792	-6.17078138	-4.623286112	-2.437764629	-2.138318289	-2.455733727	-2.122961865	-3.129996945
KDR_LAMTOR1	-0.519644781	-0.946524113	-0.571515503	-1.350216422	-0.591241897	-1.215091052	-1.461970068	-1.072431346	-0.3414046	-0.000714169	-1.046541613	-0.838147638
NRAS_YWHAE	-0.06397287	0.334550942	0.809788356	-0.185668257	-1.534070521	-6.429355269	0.804320347	0.329047927	-0.083972261	0.159637623	1.079186214	-0.373641172
FLT4_IRS2	-0.009728599	-5.433686876	-0.255428643	-0.261960349	0.113099208	-1.140970555	-0.043128839	-0.104756785	-0.458032595	-0.776907315	-0.395876695	0.190980474
ILK_RHEB	-1.119753127	-3.541890278	-1.859945761	-1.334649959	-3.734169939	-1.377350953	-5.934971993	-4.368385165	-1.508929195	-1.101103028	-2.846885434	-2.868751555
LATS2_PIK3CA	-1.274581952	-2.102263558	-1.056346479	-3.000550891	-1.574118592	0.454416429	-1.694719321	-1.607903956	-0.533001545	-1.246612908	-0.321269897	-1.096944097
LATS2_PAK2	-0.14227298	-0.632811216	-0.858419865	-0.280563884	-0.851850047	-0.717919591	-0.432908665	-1.742706111	-0.215046489	-1.074632669	0.155317787	-3.195036591
LATS2_PIK3R2	-0.633759882	-0.554899568	-0.886010889	-1.028070567	-0.593824961	0.106651748	-2.328949007	-1.742117555	-0.642241556	-0.670622247	0.135367596	-0.508981651
GAB1_IRS2	-0.210654313	-5.384002992	-0.179691289	-0.412557965	-0.718045515	-1.100710304	-0.21790409	-0.688532469	-0.208649348	-0.850422824	-0.447373718	-0.288781993
IQGAP1_SHC3	-0.068582565	-1.324387336	0.165547335	0.073062516	0.079062977	0.162733155	-1.154570124	0.676665943	0.035218524	0.518690629	0.349862024	-0.598941803
PEA15_RHOA	-0.649684861	-0.222171142	-1.018573473	-0.562836164	-0.094967079	-1.079096221	-1.946323422	-1.111026553	-0.749056733	0.263814802	-1.105132329	-0.815155315
MAP2K1_NF1	-0.122706598	-1.282523153	-1.182173775	-1.920396089	-0.989237643	-0.649335321	-0.201244006	0.028487191	-0.31496986	0.087314205	0.400691249	-0.343456389
AKT3_MAP2K1	-0.255012546	-2.772482332	-0.657687472	-0.654604075	-0.436633206	-1.235308961	-0.836328877	-0.433448014	-0.077508909	-0.626358141	-0.310080758	-0.09908268
MAP2K1_MAPK14	-1.009531278	-2.935584719	-0.641967215	-0.455774958	-0.600854291	-0.548365892	-0.485712706	0.224211639	-0.366048947	-0.330129403	0.318638597	-0.147694031
IQGAP1_PTEN	0.143660229	-0.972906017	0.000621763	0.088417027	-0.139328791	1.976971264	-1.076081177	1.430448789	0.397907526	0.984210379	0.996429446	-1.15857435
LAMTOR1_RASGRP2	-0.47092516	-1.609535732	-0.223286321	-1.372797097	-1.198376159	-2.13612047	-2.198187485	-0.742031395	-0.435341913	-0.322361784	-0.992576996	-1.19532895
AKT3_DUSP4	-0.016104758	-3.544147705	0.308867684	-0.148659792	-0.665674432	-0.922936683	-0.834233748	0.232732704	-0.086458445	0.27859471	0.222877898	0.372254697
ERBB4_PEA15	-0.319311211	-0.375812916	-0.600870172	-0.69320639	-0.054146363	-0.492623211	-1.69713335	0.025848219	-0.047342656	-0.056956773	-0.065959552	-0.348780037
IQGAP1_KIT	-0.074830866	-0.935209274	0.232243544	0.018836939	-0.236622168	0.495364006	-1.467708404	0.310451819	-0.111059505	0.663384557	0.465775608	-1.070681327
MAP2K1_NTRK2	-0.731430048	-2.281915952	-0.977912297	-0.591729714	-0.331186986	-0.675872985	-0.919724666	0.04557501	-0.308582588	-0.541487639	-0.136936001	-0.567558084
MAPKAP1_RHOA	-0.489340659	-1.17115683	-1.020415725	-0.976226428	-0.673034682	-2.309267159	-1.908542278	-1.734909235	-1.627021343	0.116912272	-1.69182849	-2.207334016
CCND3_CCNE1	-0.383090951	-3.661051389	-0.037472108	-0.276341178	-0.776813886	-1.989966464	-0.243590351	-1.373653028	-0.615605349	-0.269829061	-0.421040116	-0.271891197
AKT3_BRAF	-0.368879843	-2.083980462	-0.719187689	-0.463604874	-0.021868933	-0.926392628	-1.554287049	-0.383513096	-0.078016213	-0.320122771	-0.670450544	0.247746208
IQGAP1_RHOB	-0.317039283	-1.227325934	-0.172373995	-0.519448074	-0.123431669	0.399764836	-1.613805288	0.344212875	-0.1944083	0.101988098	0.341487642	-0.716729213
EFR3A_FGFR3	-0.829135902	-1.931978298	0.200361199	-0.161068749	-1.225392308	0.245091238	-4.318881736	-0.842635952	-0.25124708	-1.008746437	-0.29594588	-2.002324283
PEA15_PTEN	0.270991159	0.903979195	0.006019745	-0.097510183	0.159130261	1.325078221	-1.415873588	0.682045255	0.596903518	0.679315556	1.316062129	-0.250231358
FGFR2_MAP2K1	-0.508297252	-3.542626754	-1.044119596	-0.213374615	-0.519801911	-0.484370665	-0.714667043	-0.016388666	-0.630727003	-0.117686242	-0.170212583	-0.438992403
KSR2_RICTOR	-0.951488625	-2.008328354	-0.428876522	-0.815722703	-1.349139471	-1.218767872	-2.949016732	-0.723538914	-0.821359287	-0.271965963	-0.680917485	-1.238732603
FLT1_MLST8	-0.716587638	-2.159106649	-0.471630542	-1.052268147	-1.159513753	-1.009080152	-2.277985938	-0.885894974	-0.833386277	-0.032056284	-0.769471352	-1.110170867
CCND3_PIK3CB	-0.122110622	-3.36520762	-0.181306318	-0.275102386	-0.310794	-1.403996885	-0.53604729	-1.047561029	-0.581775154	-0.475296266	-0.163334191	-0.228735181
NTRK3_PAK2	-0.193338111	-0.183577855	-1.137922228	-0.585144012	-0.807243355	-0.774539992	-1.452850031	-1.910844894	-0.48232068	-0.517258695	-1.030648891	-3.541565309
MLST8_SHC3	-1.073367073	-1.50864568	0.019090535	-0.672582279	-1.141155944	-0.561978012	-2.843340806	-1.045804983	-0.588264341	-0.0970766	-0.76836586	-1.608340958
RICTOR_SHC3	-0.507683296	-1.337054778	-0.378919504	-0.07457375	-0.684672701	-1.163822601	-2.347998654	-1.031670422	-0.378948193	-0.093742827	-0.621791423	-0.823589516
LAMTOR1_PIK3R2	-0.720716705	-0.689886538	-0.617760553	-1.342136086	-0.894952248	-1.717777551	-2.845612537	-1.939650381	-0.228704254	-0.822086943	-1.285360408	-0.69894231
MLST8_PPP1CA	-1.680382945	-2.130142669	-1.333631344	-1.781682623	-1.684206815	-0.648107063	-3.966189464	-2.861787793	-1.22375304	-1.238879895	-2.112938395	-2.228460438
AKT1_BRAF	-0.688207124	-2.434004311	-0.550523017	-0.521081182	-0.345833547	-0.536472244	-1.919016093	0.049472788	-0.139253477	-0.382580676	-0.269746687	0.208091187
FGFR2_PEA15	0.034890681	-0.35760842	-0.283550412	-0.246234224	0.213499596	-0.026488579	-1.01364421	-0.139228204	0.444381523	0.183910575	0.37774459	0.352938076
MAP2K1_RASSF4	-0.617271524	-3.31247838	-0.998986339	-0.515575058	-0.482533489	-0.530345798	-0.174139736	-0.643853893	-0.696534247	-0.301948084	-0.078196166	-0.447633948
PEA15_TSC1	0.027752416	-1.43447474	-1.218809336	-0.412459765	-0.582440165	0.1174946	-1.104710614	-0.434121204	0.208058013	-0.915502237	0.357180575	-1.52899651
RICTOR_SHOC2	-0.846685746	-2.10836127	-0.594790539	-0.964329361	-1.424174092	-3.710633547	-2.283839144	-1.11965623	-0.854030243	-0.785463018	-1.317991195	-1.260952259
MLST8_TEAD3	-1.069334481	-1.700725012	-0.333081126	-1.03236523	-0.961533008	-0.97887542	-4.304362102	-1.413910977	-0.973473293	-0.685582704	-1.35769321	-1.250733123
EFR3A_NTRK1	-1.040638632	-1.826731363	-0.07654698	-0.147657751	-1.264612285	0.477998188	-2.372424883	-0.692160798	-0.009368166	-1.286687953	0.036612633	-3.501288957
BRAF_RASGRP3	-0.298200878	-1.796539603	-0.005706749	0.128321455	0.150423561	-0.201873648	-2.878306879	0.384422321	-0.049071489	-0.129934658	-0.410459049	-0.342028406
NRAS_RPS6KA3	-0.13420757	-0.334918897	0.041825145	0.155227976	-0.647674419	-5.902572454	0.321432015	0.234799391	-0.389612364	-0.031583731	0.546922962	0.442137456
IQGAP1_KSR1	-0.187261454	-1.647523117	-0.850213445	-0.229755509	-0.124423318	0.625939031	-0.813387111	0.73843842	-0.116128487	0.20883107	0.177225528	-1.480640938
EFR3A_RASGRP4	-1.048359987	-2.417770982	-0.035428773	-0.484563776	-1.730298385	-0.098938003	-3.346829264	-1.173627786	-0.264394655	-1.071148896	-0.344879207	-2.356877868
PEA15_RASA4B	-0.359975395	-0.749680601	0.21963688	0.074960387	-0.878827606	-0.6532374	-2.74173953	-0.696371393	0.151725742	0.259150066	-0.035188715	-0.245972784
ARAF_CCND3	-0.319699756	-3.279932922	0.102025098	-0.190118169	-0.329157387	-0.788246313	-0.161278757	-1.338050365	-0.628711151	-0.191873675	0.059489469	-0.353787218
MLST8_TSC1	-0.451071705	-1.771329373	-1.271917383	-0.912279509	-1.227681102	0.229574464	-2.646420198	-1.390573464	-0.204344501	-1.136454143	-0.535762832	-2.145028935
IRS2_RPS6KA1	-0.156081599	-4.176847172	-0.141842775	-0.406204483	0.34616381	-1.344521699	-0.102211289	-0.704557035	-0.84094659	-0.77530283	-0.25053185	-0.159744641
CCND3_RASGRP1	-0.275497374	-3.271099807	0.073836537	-0.49638948	-0.319196901	-1.204595539	0.318573249	-0.605289113	-0.397104223	-0.080541369	0.044705711	-0.199279716
NTRK3_RHOC	-0.289119552	-0.057013596	-0.551368706	-0.294138417	0.37603636	-1.00912373	-0.427965936	-0.805840026	-0.298774153	-0.151618543	-0.023445144	-0.917216914
FOS_IRS2	-0.063695666	-4.506372768	-0.440695155	-0.177163041	-0.594285457	-1.186229114	-0.735479034	-1.289044503	-0.52994613	-0.867346931	-0.304953583	-0.350593382
EFR3A_ERBB2	-1.471316939	-1.132865078	-0.605635075	-0.006906779	-1.628996247	-0.287896191	-3.650039808	-0.851245451	-0.156396631	-1.124317753	-0.191429277	-2.353272613
PIK3R3_RICTOR	-0.778816147	-2.003445887	-0.247185722	-0.528010966	-1.126351926	-1.332912775	-2.565018927	-1.426782292	-0.441278983	-0.43203413	-0.826847756	-0.928323868
CDK6_IRS2	-1.072985754	-5.826490636	-0.485746553	-0.528217511	-1.006918693	-2.266225268	0.595128541	-2.061876452	-1.343116897	-0.899212326	-0.929532008	-0.870862237
BRAF_RIN1	-0.454363862	-2.607956698	-0.628705228	-0.131035576	-0.023837522	-0.417151012	-1.358766626	-0.175314421	-0.184247539	-0.281393418	-0.389922842	-0.157787184
PEA15_RPS6KA1	-0.255216144	-0.933812548	-0.593835218	-0.603627582	0.218488046	-0.27538654	-1.89826381	0.076517181	-0.217730741	-0.170322833	0.035827137	0.043568107
IRS2_YAP1	0.012234775	-5.387141452	-1.468456146	-0.527790455	-0.108824273	-1.060770276	1.251514087	-1.342338248	-0.48992908	-0.76896711	-0.716010639	0.179490413
BRAF_STK19	-0.476802878	-2.510197208	-0.61268647	-0.227198604	-0.053168708	-0.792879929	-1.599040928	-0.351616469	-0.165477638	-0.543973481	-0.543342735	-0.221981335
MAP2K1_PIK3CD	-0.331081481	-2.871891578	-0.859054032	-0.288458225	-0.60959017	-1.217963939	-0.773767283	0.296436472	-0.086808135	-0.038290462	-0.274422202	-0.155771797
KIT_MLST8	-0.851554986	-1.704681019	0.041781894	-1.073378836	-0.714051037	-0.600205037	-2.038016613	-0.981444624	-0.718820127	-0.030316709	-0.718529035	-1.341749363
MLST8_PIK3CA	-1.482694686	-3.193565733	-0.963996394	-3.817708384	-2.548630345	-0.485958433	-4.486249471	-1.977983407	-1.267299472	-1.487288717	-1.920487429	-2.226764721
MLST8_PIK3R5	-0.783200782	-1.794382827	-0.305717728	-0.801701563	-0.977529677	-0.79961183	-3.265998431	-1.256366505	-0.932208292	-0.101484933	-0.924736698	-1.053281407
BRAF_PRKAA1	-0.829200966	-2.702523128	-0.758231952	-0.346555908	0.130304743	-0.304614813	-1.844511864	-0.277856695	-0.214397788	-0.577052988	-0.790654702	-0.030187381
RICTOR_SPRED2	-0.612171392	-1.666691259	0.107755558	-0.706642582	-1.948561117	-1.326330729	-2.458202979	-1.188001751	0.003022185	-0.1571427	-0.518032919	-1.588452828
EFR3A_PAK1	-1.083999456	-1.557658593	-0.393970417	-0.063527842	-1.961045273	0.065755699	-3.493580932	-1.483825863	0.048444385	-1.129566063	-0.37247664	-3.018373748
BRAF_FGFR2	-0.487045057	-2.249979949	-1.027039834	-0.368402853	-0.223825707	-0.638273104	-1.161074452	-0.184083468	-0.055079063	-0.294392524	-0.251989124	0.264564817
IQGAP1_MAP2K2	-0.048148217	-1.098543453	0.187178077	-0.071775416	-0.083309707	0.541413352	-1.182641527	0.529824068	0.118882362	0.859808438	0.274986235	-0.718229785
RASGRP1_RICTOR	-0.818923374	-1.441091337	-0.599863618	-1.17912836	-1.375877968	-1.05727128	-3.171574172	-0.974886501	-0.493157759	-0.360857843	-0.800690331	-1.023824023
NF1_RICTOR	-0.882792834	-1.533074208	-0.419488451	-2.061749525	-3.744974492	-1.591632957	-3.248785166	-1.358375168	-0.148532002	0.132926038	-0.219177125	-1.070222941
RHOA_YAP1	-0.554973689	-0.186472024	-2.198291577	-1.117167552	-0.349850245	-1.202616065	-0.097761845	-2.497008715	-0.926600755	0.135071887	-1.305096252	-1.250799022
IRS2_SOS1	-0.339840069	-5.605912675	-0.674497132	-0.706706188	-0.220869039	-1.477235855	-0.669832453	-1.072914272	-1.058016534	-1.398251776	-0.611408627	-0.243855844
FOSL2_MAPKAP1	-0.520557095	-1.368487616	-0.352148148	-0.727906038	-0.61405216	-1.103226235	-1.709602489	-1.353601624	-0.546294516	-0.608776228	-0.227374929	-1.071574966
KSR1_PEA15	0.024734639	-0.412949138	-0.341723146	-0.410352424	0.099450156	-0.3876224	-1.33347824	-0.948953307	-0.222408577	0.093507521	0.312799698	0.161328778
TSC1_TSC2	-0.048610079	-1.673936014	-1.929983476	-1.099505048	-0.881155647	0.461809235	0.5405644	-0.945142077	0.069811189	-1.538712543	0.462913729	-3.295261444
IRS2_SPRED2	-0.067814327	-5.077446686	-0.190773533	-0.234767731	-0.971285878	-0.782954719	-0.480907583	-0.321198137	0.096858355	-0.528926399	0.109634813	0.351471608
MAP2K1_RASGRP3	-0.403189135	-2.670192839	-0.628894691	-0.239427343	-0.121713686	-0.363562155	-1.329782097	0.432534068	-0.090692963	-0.369413949	-0.141934334	-0.462290751
DUSP6_IRS2	0.034411366	-5.382875218	0.237704222	0.206324503	-0.494953787	-0.948136574	-0.682502963	-0.208009596	-0.029307442	-0.596030369	-0.197324733	-0.112692415
BRAF_RPS6KA1	-0.445783037	-2.534290098	-0.664299379	-0.579099912	-0.126222686	-1.145136398	-1.718403961	0.096579463	-0.3715721	-0.375667843	-0.634204697	-0.247362826
EFR3A_FLT3	-0.972157231	-2.181700727	-0.109253564	-0.241893518	-1.725066011	0.366045182	-3.461354532	-0.970296923	-0.060999132	-1.348824431	-0.373362074	-3.672951412
CCND3_PIK3R1	-0.113443654	-3.148438006	0.314664308	-0.164424508	-0.272041198	-1.111915516	0.213325971	-1.103830491	-0.139617699	-0.146919437	0.240629371	0.250426882
HRAS_LAMTOR1	-0.25572081	-0.998782975	-0.452471093	-1.52469476	-0.873489607	-2.185885506	-1.501989136	-1.234749049	-0.305066256	0.147745428	-1.12868088	-0.393029069
RHEB_SPRED1	-0.910137904	-1.639191261	-0.725374986	-0.386538203	-2.424425923	-0.85247113	-5.856217455	-1.521695071	-0.567559982	-0.060594989	-1.703480046	-1.85452721
FRS2_IRS2	0.066370763	-5.510850373	-0.482443477	-0.18172979	-0.368423172	-1.007578645	-0.042285531	-1.48162623	-0.148553597	-0.768804241	-1.068630885	-0.303255114
MAPK1_MAPKAP1	-0.75833084	-1.977396686	-0.525829934	-0.505778219	-0.218048483	-1.925904325	-4.66854109	-0.242674716	-0.654407777	-0.683667835	-1.919988563	-0.582913882
LAMTOR1_PRKAA1	-0.423208515	-0.903314546	-0.617653836	-1.094181809	-0.162862386	-1.304427599	-2.370692301	-0.751361369	-0.144712821	-0.210635879	-1.297961348	-0.403974399
DUSP6_IQGAP1	0.123675138	-2.816263226	0.427596305	-0.367418138	-1.027906378	0.995956074	-1.443417921	0.29434775	0.22122894	0.394115382	0.610279712	-1.056212708
CSF1R_PEA15	-0.308499306	-0.738367519	-0.353606402	0.023409918	0.069731475	-0.742109287	-1.783389697	0.041168433	0.163685735	-0.112974486	0.08039763	0.025108908
IRS2_YWHAZ	-0.20744114	-4.770271252	-0.493559692	-0.182086037	-1.248173497	-1.343561262	-0.58932344	-0.636632669	-0.922056435	-0.190254743	0.175476649	-0.386924631
ALK_NRAS	-0.304887558	-0.083362377	-0.044598144	-0.132242113	-1.099814094	-6.57584343	0.350908635	0.247165625	-0.184772411	-0.32919854	0.379609396	-0.167702349
FGFR1_IQGAP1	-0.035837208	-1.133521135	-0.398767937	0.242625525	-0.356720159	0.178975283	-1.000510752	-1.552339723	-0.105745493	0.332696403	-0.112564517	-1.02884011
LAMTOR1_TSC2	-0.283210361	-1.931755951	-1.250390309	-1.061332356	-1.328417317	0.609294539	-0.353564339	-1.752090345	-0.01000536	-0.906722453	0.212167824	-2.286548752
PTPN11_RICTOR	-0.925929331	-1.982002047	-1.287912062	-1.21826083	-1.350778793	-1.528098041	-3.830077758	-2.032312195	-0.990735562	-1.743884895	-1.648771841	-2.914242666
GAB2_RICTOR	-0.564259711	-1.36048802	-0.655612876	-0.317699255	-1.157866608	-1.577253724	-2.157922034	-1.449664667	-0.380213038	-0.16168176	-0.57493551	-0.72026713
HRAS_ILK	-0.771434023	-3.08579429	-0.381792238	-0.871410766	-1.401027775	-1.583971032	-1.670817149	-3.472381252	-0.953257664	-0.522264697	-1.498986268	-1.172808571
NRAS_SPRED1	0.04304458	0.114037489	0.177625303	-0.591597086	-1.609643022	-6.245622959	0.773637961	0.439334829	0.262198205	-0.063369999	0.68039945	-0.432747986
MLST8_TEAD2	-0.882203828	-1.690400412	-0.189190153	-1.234885493	-1.056326116	-0.206032186	-2.751072908	-1.156244622	-0.532999923	-0.046703323	-0.98192	-1.39197677
BRAF_LAMTOR1	-0.488810763	-2.721791513	-0.716866553	-1.036151816	-1.047922143	-1.81729527	-2.097073935	-1.240717387	-0.308193599	-0.608856945	-1.465795349	-1.014652164
IRS2_SOS2	-0.191848654	-4.996549961	0.157309258	0.077404328	-0.118435753	-1.230261821	0.698986966	-1.001334063	-0.629653672	-0.305898649	-0.308078646	-0.510354027
EFR3A_TEAD4	-1.21556354	-2.083284176	-0.06443889	-0.387908827	-2.349170864	-0.027578337	-5.686084288	-1.101576936	-0.297491947	-1.514319765	-0.576551583	-3.187932765
MLST8_SHC2	-0.926407719	-1.766731396	-0.479589254	-0.984361261	-0.796150013	-0.769875812	-1.976012289	-0.990092683	-0.886492218	0.092820412	-0.938327731	-1.446659501
IRS2_TEAD2	-0.079397054	-4.878848095	-0.250180102	-0.154309882	0.087597591	-0.605178636	0.05303489	-0.570583443	-0.072396423	-0.657366475	-0.176200923	0.562151491
MAPK1_PAK1	-0.2695773	-1.219941397	-1.28284459	-0.526994546	0.523716435	-2.104167326	-2.469494154	-0.319512604	-0.545091117	-0.938655187	-1.241651898	-0.497671173
NRAS_RASA4B	-0.830216137	-0.585873622	0.411699207	0.067477741	-2.332986476	-6.112503661	-1.711431056	-0.56392064	-0.399041451	-0.152897923	0.098571832	-0.535150863
CCND3_TEAD2	-0.349701877	-3.544972535	-0.314306484	-0.015151091	-0.387679229	-1.553465388	0.124211713	-1.102241863	-0.258941707	-0.651690702	0.045027548	-0.040095291
MAPK1_MLST8	-1.081793613	-2.588429506	-0.586595012	-1.429006357	-0.524757012	-1.978353359	-4.394821364	-0.893841754	-1.181321362	-1.105501	-2.152087021	-1.267953104
IQGAP1_YWHAG	-0.432254341	-1.136674294	-0.298622001	-0.506351364	-0.388227874	0.002058905	-0.913559219	0.376733741	-0.231901529	0.451390872	0.551659244	-0.622054503
IQGAP1_STK4	-0.29689651	-1.257671991	-0.145330505	0.136597086	-0.409098965	-0.102311551	-1.79326105	0.168768698	-0.200270516	0.431202211	0.08629535	-1.190229506
DUSP4_MAPKAP1	-0.554721476	-3.938262136	-0.025674034	-0.428343838	-2.013934208	-1.480808705	-1.687981167	-0.422918853	-0.430027145	0.245748618	-0.315685475	-0.787681911
GAB1_RICTOR	-0.847597731	-1.657247079	-0.192920295	-1.355839316	-0.927904609	-1.541727062	-2.572107375	-1.058731678	-0.627949566	-0.795733057	-0.76706342	-1.326059555
NRAS_YWHAZ	-0.409741581	-0.606948501	0.331296158	-0.534160263	-2.075080568	-6.91597244	0.093819475	-0.293414841	-0.447269188	-0.273910542	0.627888724	-0.316892359
MAP2K1_SHC2	-0.618397054	-3.419535293	-0.897251962	-0.616100698	-0.56318959	-0.874945735	-1.266622514	-0.438181864	-0.545390667	-0.516048551	-0.423608625	-0.281602451
CCND3_SHC4	-0.135710209	-3.963405414	-0.14587609	-0.373028424	-0.232096552	-0.876011615	0.491994086	-0.463744967	-0.448927233	-0.091602073	0.169975972	-0.056782906
LATS2_TSC1	-0.014911844	-1.701979108	-2.107512158	-0.587239729	-0.464104765	0.713859839	0.431836775	-1.759869951	-0.512899033	-0.947319948	0.107170887	-2.931425636
NRAS_RASSF4	-0.156933606	0.176611968	-0.222654359	-0.453326394	-0.795360054	-6.857391081	0.970466072	-0.245130473	-0.537750296	-0.45985452	0.35289413	-0.415434096
IRS2_STK3	-0.222645406	-4.704463623	-0.508402875	0.30158787	-0.164935751	-0.819448639	-0.285925763	-0.386387668	-0.351592862	-0.744546256	-0.267006286	-0.754920567
MAP2K1_MET	-0.594371667	-2.446332383	-0.554382445	-0.628619279	-0.199987028	-0.560078831	-0.482297838	-0.165955729	-0.144430052	-0.139016558	-0.061829119	0.016812038
MAP2K1_MRAS	-0.569658117	-3.445580726	-0.695832391	-0.52214585	-0.409240673	-0.69738993	-1.223840478	-0.5966994	-0.556956388	-0.418315851	-0.31475846	0.026884899
GAB2_MAPKAP1	-0.302154033	-1.289333286	-0.709180153	-0.658429456	-0.88743026	-0.448994042	-2.360357381	-1.458834779	-0.354382206	-0.252636361	-0.420235831	-0.934861489
IQGAP1_RASGRP2	-0.239809611	-1.55820375	0.01590186	-0.454139771	-0.49730383	0.186290372	-1.418045956	0.318432664	0.03323686	0.427597889	0.205220021	-0.845942112
MAP2K1_TSC2	-0.272897329	-3.597690959	-1.917435114	-0.66120767	-1.026073057	0.709147057	0.512796907	-0.274249777	-0.090189406	-1.021231953	0.295736892	-2.515683432
CCND2_RICTOR	-0.790655761	-1.669717773	-0.235812634	-1.206293276	-0.987439376	-1.441666375	-2.345367251	-1.102775718	-0.526986215	-0.40229618	-0.83709182	-1.051335199
PIK3CB_RICTOR	-0.660203129	-1.737516751	-0.649922543	-0.546502369	-1.108932207	-1.739134206	-2.228383765	-1.474577619	-0.494648961	-0.328967203	-0.969473371	-1.111425007
CCND3_MET	-0.174155054	-3.195659848	0.342503592	-0.216739697	0.073070661	-1.19804843	0.437010274	-0.198840415	-0.215323523	-0.004331915	0.125640209	-0.189980832
BRAF_RALBP1	-0.33923075	-2.148615805	-0.543485785	0.114235253	0.049614358	-0.866800649	-1.914277345	0.099539281	-0.146951689	0.014747895	-0.669560411	-0.257715362
BRAF_MAPK14	-1.188782059	-2.80847756	-0.490873534	-0.258357529	-0.323173127	-0.578411277	-0.858699091	0.032057969	-0.369242116	-0.201369142	0.098554165	0.205721297
PAK2_PIK3CA	-1.219591982	-1.739665352	-1.736154224	-2.756709241	-2.194923045	-1.082003488	-3.136429547	-2.457935538	-1.19180029	-1.673253252	-1.945449628	-4.239833035
IQGAP1_PDGFRA	-0.148319585	-1.431072568	-0.775251885	-0.058447482	-0.124623793	0.321853987	-1.641189898	-0.121298627	-0.434012915	0.165574481	0.317661934	-0.655874858
NRAS_PDGFRB	-0.271294003	0.201005115	-0.103791546	-0.266849637	-0.832510636	-6.102949874	-0.101692919	0.214174487	-0.196037283	-0.084398208	0.06893924	-0.019253178
IQGAP1_SHC4	-0.11957262	-1.095797758	-0.469278211	-0.311703223	0.163725123	0.333057875	-1.376719335	0.547627047	-0.15897777	0.207697561	0.164615889	-1.120074064
ILK_PPP1CA	-1.510046795	-3.338081494	-1.072303396	-1.506283126	-2.012193909	-1.756933083	-5.360286926	-4.44542294	-1.43738789	-1.724185793	-2.689206831	-1.104342662
EFR3A_SPRED1	-0.860231451	-1.613235733	0.371116351	-0.247949776	-2.727686316	0.035051948	-3.539049141	-1.004370248	0.458948638	-0.664558332	0.252734939	-2.870942152
CCND3_EGFR	-0.59865081	-3.502077134	-1.632703952	-0.399058903	-1.308174121	-1.302045639	0.593547801	-0.768144048	-0.372107938	-0.866319917	0.003722588	-1.852566096
MAPKAP1_RPS6KA1	-0.951513432	-1.760779931	0.029107792	-1.145946549	-0.735845697	-1.347202107	-1.183097409	-1.028971168	-0.586264055	-0.453313385	-0.649650354	-1.83813948
CCND3_PDGFRA	-0.314015994	-3.917164682	-0.105226043	-0.356680896	-0.457505877	-1.899552754	-0.056801042	-0.976023768	-0.697304726	-0.650913427	-0.102487475	-0.568900056
BRAF_CCNE1	-0.484762329	-2.586434168	-1.018182048	-0.117912435	-0.136632322	-1.032352408	-2.505912521	-0.584161017	-0.538977989	-0.445628747	-0.91352704	-0.120435086
FLT3_NRAS	-0.195724891	-0.571535467	0.191898155	-0.48840838	-1.408966584	-5.690961361	-0.180425251	0.038538378	-0.308500957	-0.2845727	0.641159839	-0.207880283
CCND3_FGFR1	-0.32124306	-3.688257909	0.266020011	0.027290376	-0.166171061	-1.317762129	-0.065953866	-2.10699502	-0.486433765	-0.319601523	-0.567231029	-0.261146233
DUSP4_EFR3A	-1.184700697	-4.90764675	0.199149055	-0.160957562	-3.293395111	-0.279789637	-3.218664692	-0.604763148	-0.142136398	-0.932685606	-0.059494965	-3.093578732
GAB2_PIK3R2	-0.505441965	-0.322567521	-0.710876406	-0.633864948	-0.61673318	-0.662577311	-3.044049173	-0.717044081	-0.285731143	-0.542062626	0.08944852	-0.511355808
CRKL_ERBB2	-1.857670469	-3.157945223	-1.459269593	-2.905263574	-0.317359792	-2.383668971	-0.715780286	-0.529065144	-1.60058106	-2.770856489	-2.932329813	-6.633680507
CCND3_RAC3	-0.32965957	-3.448251335	-0.28312995	-0.370495976	-0.295821571	-1.701312444	-0.259947625	-0.759972186	-0.573608483	-0.086350735	-0.325553863	0.188727825
PIK3R2_TSC2	-0.213226808	-1.476755369	-1.82570748	-1.002510691	-1.040926633	0.47194135	-1.20885012	-0.982201283	-0.227503212	-1.382788292	0.327999642	-2.81117695
RALA_RALB	-0.830473601	-1.408931682	-1.160181028	-1.518917452	-0.824801521	-2.674620261	-3.675518433	-2.339848254	-0.889215792	-0.743067847	-3.094000859	-1.905360146
PEA15_SOS1	-0.444341951	-0.604029069	-0.643199767	-0.467816131	-0.005080545	-0.228137008	-3.360928156	-0.003373562	-0.255785991	-0.554689387	0.034334036	-0.222519218
LAMTOR1_PAK2	-0.421572259	-1.162090682	-1.258456584	-1.020985662	-1.92164447	-2.042567807	-3.011072928	-2.485982062	-0.322725089	-0.89757854	-2.097137157	-3.490949581
CCND3_KSR1	-0.278436402	-4.150364526	-0.608145265	-0.502397418	-0.396982118	-1.212105788	0.528286743	-0.825587962	-0.672536725	-0.095068501	-0.220718771	-0.138708454
CCND3_RASGRP2	-0.252822773	-3.361387065	0.17270061	0.324495036	-0.535344863	-1.919747144	-0.106368262	-0.976860274	-0.322211566	-0.419321984	0.087822373	-0.68078732
GAB1_MLST8	-0.861467129	-1.570706217	-0.138926366	-0.866487004	-0.675399651	-0.292833344	-2.809639597	-1.965902175	-0.627606428	-0.473652497	-1.001177683	-1.475045403
EFR3A_TSC1	-1.031254995	-2.530851974	-0.730874873	-0.840601011	-1.833976118	0.70888379	-2.797500673	-1.375654267	-0.460818117	-1.699334104	0.088282728	-3.639521129
KSR1_NRAS	-0.405011729	0.093879317	-0.400815053	-0.383906104	-0.765017973	-5.967180954	-0.195604038	-0.069113911	-0.684586159	-0.440551636	0.141355507	-0.599320877
FOS_RICTOR	-1.02097525	-1.88745787	-0.491676435	-1.207409288	-2.02977408	-1.56544091	-3.5803185	-1.219121955	-1.021016695	-0.260771306	-0.865432546	-1.816753818
EGFR_NRAS	-0.496770958	0.045250962	-1.318924942	-0.630392822	-1.981647417	-5.997230792	0.029345623	-0.137680517	-0.68566965	-0.501467533	0.297188349	-1.673692665
LAMTOR1_RPS6KA1	-0.536065554	-1.422521455	-0.854026599	-1.46351092	-1.035632416	-2.097624876	-2.402057391	-1.538002123	-0.527851106	-0.564951726	-1.386082635	-1.155203773
MLST8_RPS6KA2	-0.58878372	-1.271867382	-0.404773605	-0.757799882	-0.53279326	-0.723786769	-3.197172654	-1.225709048	-0.906189061	0.1006156	-0.860624326	-0.671500533
CRK_ILK	-0.490582277	-3.782041926	-1.539001435	-0.947003884	-2.125597482	-1.812329704	-3.901769329	-2.877799483	-1.45152785	-0.56881013	-1.620581269	-0.62680909
FLT4_RICTOR	-0.714856743	-1.687693774	-0.366865907	-0.812461122	-0.801672662	-1.530465061	-2.68252741	-0.871223617	-0.645925413	-0.290672549	-0.865448647	-0.988533501
MLST8_PIK3CB	-0.64967998	-1.814889157	-0.512935902	-1.25154354	-0.912738142	-0.302450866	-2.084273524	-1.360240105	-0.556494684	0.014804455	-0.933846891	-1.249304801
PAK2_YAP1	-0.033528046	-0.411675394	-1.376048458	-0.863416755	-0.826202886	-1.158315752	-0.084141533	-2.488166499	-0.304697063	-0.519191568	-1.445065497	-4.226353078
IQGAP1_PIK3R6	-0.224539252	-1.340045961	-0.073728659	0.08733495	-0.074526921	0.383608041	-1.927458322	0.467426448	-0.012799965	0.332313879	0.352125924	-0.634836438
NRAS_SHC2	-0.608364451	-0.054924454	-0.246176297	-0.17619838	-0.987908775	-6.538792449	0.294050926	0.176302997	-0.430411114	-0.458756093	0.293488826	-0.473963782
PAK2_RICTOR	-0.741828062	-1.985448877	-0.941666266	-1.380024628	-2.223621331	-2.719926643	-2.82192584	-1.507444023	-0.577571744	-0.717813715	-1.672968965	-2.748538077
DUSP6_RICTOR	-0.552553576	-2.251565243	0.070383995	-0.682122135	-1.91580262	-1.217571706	-2.726640115	-1.42618483	-0.131063325	-0.169437149	-0.345718027	-0.803649619
NRAS_SHC4	-0.29318643	0.240210508	-0.035357444	-0.156834002	-0.956242684	-6.402792919	-0.042748999	0.129310494	-0.174723213	-0.558907999	0.396642324	-0.492274869
BRAF_FGFR3	-0.481751034	-2.814135536	-0.560630883	-0.411633365	0.105707905	-0.152498215	-2.3199947	0.089934291	-0.375374658	-0.372866104	-0.462832272	-0.027267274
BRAF_FOSL2	-0.616692204	-2.318873109	-0.763133196	-0.346850933	-0.719793264	-0.810437437	-1.864736761	-0.394666176	-0.180449068	-0.487262014	-0.179509988	-0.490621679
IQGAP1_MAPKAP1	-0.47090204	-2.942905813	0.195564027	-0.846997213	-1.849919867	0.012092095	-2.852625892	-0.935094356	-0.545970257	0.115980824	-0.079844916	-1.353921479
IRS1_RICTOR	-0.779154229	-1.621583079	-0.480879996	-1.029393025	-1.861115939	-2.167289344	-3.360761404	-1.276946563	-0.873654836	-0.391014992	-0.836892837	-1.687285321
MAPKAP1_YWHAG	-0.497125757	-1.453544522	-0.025381359	-0.728846822	-1.090654256	-0.735102621	-2.267929841	-0.776182702	-0.363152746	0.000953838	-0.193524475	-1.295580978
ARAF_RICTOR	-0.874090599	-1.031007845	0.019307061	-0.875528701	-0.874853165	-1.320802134	-2.419548437	-1.775248845	-0.525952075	-0.409317441	-0.761227745	-1.353780077
PAK2_TSC1	-0.036181228	-1.414716555	-1.535230786	-0.702298619	-1.333148298	-0.091993017	-1.193127278	-2.138120205	-0.166613694	-1.615814512	-0.428804169	-4.467878151
BRAF_MAPK3	-0.805987388	-2.148881138	-0.445130966	0.070244642	0.087092017	-0.541038371	-1.50365311	0.408326397	-0.027854731	-0.200265158	-0.278122179	-0.367527112
BRAF_PIK3CA	-1.268326152	-3.242096632	-1.308892427	-2.737265778	-1.673584664	-1.008919425	-3.091776459	-0.649762842	-0.381569037	-1.343137472	-1.222976952	-0.43406192
GRB2_MLST8	-1.169775663	-1.508626695	-2.647711098	-1.873561569	-2.664183153	-0.663302886	-3.17811783	-4.139459377	-1.150576341	-1.912947226	-1.875664746	-4.529837233
DUSP4_IRS2	-0.019621927	-5.104456407	0.041507478	-0.290918556	-1.04560488	-1.50978701	0.023684434	-0.549156141	-0.221339065	-0.157630153	0.027347352	0.109849781
EFR3A_MAPK1	-1.00144324	-2.652528572	-0.076811755	-0.183712163	-1.754132034	-1.137698257	-4.888752121	-1.436531968	-0.687105096	-1.55628221	-1.149657238	-3.423168068
IQGAP1_KSR2	-0.313788543	-1.859335582	-0.81116403	-0.473758541	-0.286334806	0.454583501	-1.46868908	0.607843749	-0.02314704	0.21346834	0.021591308	-0.793006286
CCND3_RCE1	-0.431240352	-3.616276557	-0.312919322	-0.576197323	-1.119281792	-2.255939028	-0.564207657	-1.003596121	-0.623919849	-0.475659347	-0.158124723	-0.505121056
NRAS_PDGFRA	-0.419375313	0.055610069	-0.235984853	-0.264001635	-0.795165742	-6.597748111	-0.199333692	0.336145231	-0.594604441	-0.538343157	0.379650756	-0.290482961
CCND3_KIT	0.042919384	-3.610304473	0.161800505	-0.179534543	-0.056465597	-1.102647563	0.247429015	-1.144116587	-0.430342087	0.017777959	-0.083643503	-0.039451452
CCND2_IQGAP1	-0.194804403	-1.793109475	0.134368878	-0.014524616	0.152013035	0.57198274	-1.217125052	0.414067537	0.024015686	0.172239032	0.390095473	-0.942892649
MLST8_TIAM1	-0.832255612	-1.569284956	-0.067866672	-0.932765602	-0.534370922	-0.30850926	-3.078761425	-1.098485646	-0.880962775	0.035530356	-0.756552186	-0.911482697
BRAF_RPS6KB1	-0.467950498	-2.830159722	-0.700299038	-0.276683648	-0.566260738	-1.243813453	-1.722119848	-0.153125089	-0.293951249	-0.200837571	-0.596534248	-0.448474534
LATS1_MLST8	-0.868145397	-1.30142051	-0.069120492	-0.933960478	-0.864156811	-0.847328513	-2.578291435	-0.926401912	-0.521155905	0.153912986	-0.859140594	-1.186069982
AKT3_CCND3	-0.198052195	-3.411768018	0.021333349	-0.332446112	0.113516358	-2.075099213	0.435678701	-0.821228676	-0.384439349	-0.198681573	-0.320558879	0.270205903
BRAF_PIK3R2	-0.902851643	-2.342085318	-0.748171805	-0.809144567	-0.391668586	-0.724404008	-2.682302497	-0.855365778	-0.818230121	-0.850408926	-0.516736834	-0.626367361
CCNE2_RICTOR	-0.777134248	-1.76791418	-0.430309548	-1.047375722	-1.489805363	-1.771077284	-2.86009083	-1.627975349	-0.664490371	-0.47166432	-0.882948742	-1.274678083
ARAF_PEA15	-0.132071036	-0.421696828	-0.346994841	0.10880497	-0.00429324	-0.210540601	-1.659045653	-0.738095029	0.19856887	0.027910769	0.368920968	0.042622042
MLST8_RALB	-0.917766385	-1.583207265	-0.039993921	-0.847416849	-0.623902427	-0.514996086	-2.379625707	-1.044246887	-0.756051451	0.155763844	-0.606722606	-0.874777062
CCND3_DUSP1	-0.220341432	-3.668692871	0.094258722	-0.460003504	-0.609605058	-1.007699692	-0.035706367	-1.219583034	-0.33113273	-0.288227553	-0.118461002	-0.725706303
MAPKAP1_RHOC	-0.507942239	-1.483036938	-0.055192072	-0.589921033	-0.749617545	-1.639296214	-1.069106127	-0.793408792	-0.494066799	-0.454624176	-0.078349314	-1.964929848
ARAF_IRS2	-0.002466206	-4.748059345	-0.189514788	0.103790715	-0.107091858	-0.773985735	-0.018126899	-0.594549305	-0.152675033	-0.697272054	0.110642937	-0.026172296
RALA_RICTOR	-1.105035583	-1.397699125	-0.60608992	-0.756100725	-1.015383454	-1.634723032	-2.456344687	-1.284629745	-0.380280751	-0.465241084	-0.917714407	-0.878066223
IQGAP1_RHOA	-0.490255749	-0.713069879	-0.878909956	-0.150719093	-0.106230843	-1.195186607	-0.754763681	-0.634885439	-1.075500075	0.497208568	-0.173708449	-1.462670218
KSR2_MAP2K1	-0.744923147	-2.935072197	-1.045425372	-0.601496033	0.017475502	-0.066591197	-0.894067936	-0.266476662	-0.434082916	-0.622019085	-0.062960121	-0.213347504
NRAS_RASGRP1	-0.196430027	0.184790507	-0.310192674	-0.28980916	-0.684471665	-5.708527056	-0.124605712	0.121502881	-0.388537917	-0.285367707	0.43678676	-0.086590019
IQGAP1_TEAD4	-0.293400025	-1.019739727	-0.626666481	-0.623612934	-0.283601607	0.623985942	-2.726344918	0.120364174	-0.411335631	0.237343897	-0.148921884	-1.23536683
RASSF4_RICTOR	-0.863000779	-1.685392245	-0.443738403	-0.873388839	-1.033798048	-0.866822356	-3.087223007	-1.990784852	-0.733019499	-0.685915036	-0.71032892	-1.087866208
CSF1R_IQGAP1	-0.183475385	-1.517269095	-0.587708006	-0.274402369	-0.414182846	0.36292443	-1.800517572	0.140953306	-0.204729277	0.0008298	0.079500295	-1.789769474
NRAS_RPS6KA2	-0.166408433	0.322935891	0.266256674	-0.215134321	-0.5157754	-5.957163069	0.427749226	0.121718751	-0.153989874	-0.185836582	0.460326314	-0.167950915
BRAF_GAB2	-0.544151899	-2.13313327	-0.6610683	-0.335600551	-0.287383803	-0.455761962	-2.510501094	-0.185384439	-0.090149938	-0.500739369	-0.45629092	-0.423460147
CCND3_PIK3R5	-0.101129068	-3.305681431	0.395574214	-0.368095582	0.145428263	-1.603213198	-0.142957491	-0.528023015	-0.443619376	-0.277605329	0.001395471	-0.076827461
CCND3_SOS2	-0.285986121	-4.5213922	-0.014797076	-0.077128359	-0.07936341	-1.71648006	0.526799436	-0.556430627	-0.448506314	-0.322569772	-0.152864273	0.052478938
ALK_DUSP4	-0.086987627	-3.53850973	-0.273467322	-0.134147596	-1.283926302	-0.45473871	-0.723226806	0.14439081	0.088287004	0.400208004	0.378574214	-0.377934526
IRS2_SHC4	-0.072915775	-4.2995248	-0.386483675	-0.138157008	0.410393212	-0.774381115	0.588669318	-0.554445523	-0.070484729	-0.540520408	-0.309335983	0.00323517
IQGAP1_PRKAG1	-0.094698897	-1.370593152	-0.198137124	-0.242649869	-0.782189357	-0.18045313	-1.853262092	0.095118249	0.053874124	0.464638697	0.127878592	-1.041136905
RHEB_YAP1	-0.86350467	-2.783816233	-2.263377166	-1.383527848	-3.560261549	-0.969362851	-5.441460853	-2.476493381	-1.041499396	-0.207749659	-1.891298621	-1.835428088
BRAF_SHC2	-0.613244164	-1.898953802	-0.592599153	-0.408177682	-0.028563102	-0.491949394	-2.815913625	-0.633657218	-0.413925273	-0.405806795	-0.53602163	0.065373315
CCND3_RALBP1	-0.176106985	-3.915439361	0.189055141	-0.200573983	0.049031207	-0.951826206	-0.175942953	-0.565223854	-0.268124396	-0.033332188	-0.280371373	0.107826594
IRS2_TEAD4	-0.045912909	-4.05314592	-0.841223836	-0.627690933	0.030753013	-1.207888714	-0.349402887	-1.156356642	-0.264985973	-0.792933602	-0.710584245	0.182926809
MAP2K1_TSC1	-0.437593502	-2.873328545	-1.416203247	-0.386425018	-0.901185529	0.415555829	-0.263470218	-0.954653093	-0.357813805	-0.883560724	0.251384759	-2.493422544
DUSP4_MAP2K1	-0.41631068	-3.596500157	-0.620432443	-0.288055275	-0.274172225	-0.77036155	-0.506486553	-0.010576607	-0.714290612	-0.040616874	0.097531533	-0.284846159
IRS2_RAC2	-0.065137031	-5.022025393	-0.417366273	-0.229129833	0.033773845	-1.016239126	0.540877492	-0.571768416	-0.724274863	-0.559318255	-0.039979741	-0.435236278
PEA15_TSC2	0.023872681	-1.509130244	-1.151056189	-0.303222295	-0.845044543	0.281607745	-1.36053946	-0.664633259	0.147980303	-0.839312291	0.539502906	-1.949144928
MLST8_RASA4B	-1.157810338	-2.342342952	0.114059544	-1.266776303	-1.919595009	-0.728083598	-4.054721088	-1.701781604	-0.726894354	-0.077743235	-1.301168287	-1.555925812
RASGRP4_RICTOR	-0.753390205	-1.801828938	-0.244636792	-0.940563125	-1.129265313	-1.002690916	-3.193827352	-1.467027095	-0.631052355	-0.63427144	-0.615064869	-1.260949972
IRS2_SHC1	-0.464180926	-4.828717746	-1.002744845	-0.781918	-0.848224752	-1.21945272	-0.696945801	-0.242913095	-0.190343994	-1.089946967	-0.452674033	-0.571804743
CCND3_RALA	-0.516327581	-3.204348355	-0.488068728	-0.082206334	-0.122072956	-1.881605276	-0.764509257	-1.207272556	-0.637793019	-0.513021067	-0.546077326	-0.144463284
MLST8_RASGRP2	-0.906789769	-1.667385891	-0.180421718	-1.653841993	-1.284077925	-0.918132214	-3.808870121	-1.118537979	-0.978535515	-0.36391071	-0.845573421	-1.342168946
IRS2_PIK3R6	0.049459547	-4.724786521	-0.105690651	0.0815942	0.329913847	-1.040098814	0.675936253	-0.558592715	-0.426722479	-0.356356731	-0.040656176	-0.023220457
IQGAP1_RCE1	-0.623003422	-1.198889151	-0.977406316	-0.42621661	-1.052945436	-0.051588197	-2.393350455	-0.650639553	-0.176943977	-0.185802054	0.098492739	-0.9718046
DUSP4_TSC2	0.014103432	-3.216236276	-1.288263842	-0.792395093	-1.47510883	0.009683253	0.516581368	-0.773288926	-0.058910507	-0.703573793	0.571089665	-2.463540194
LAMTOR1_MRAS	-0.531876878	-1.370113039	-0.843710871	-1.283200192	-0.980245557	-1.652315344	-1.584590379	-2.347573526	-0.325899309	-0.407501349	-1.203137015	-0.884812161
IRS2_RIN1	0.06276846	-5.383347804	-0.166965133	0.10453785	-0.236753921	-0.626981806	0.346005622	-0.585033009	-0.084306083	-0.334644367	-0.185445055	-0.098903609
MAP2K1_RHOA	-0.590754171	-1.895263386	-0.985759496	-0.969711769	-0.258847044	-1.781375832	-1.541725764	-0.911124441	-1.232553222	-0.3940014	-0.888424648	-1.542540653
LATS1_MAP2K1	-0.550674224	-3.10807285	-0.372406283	-0.019193645	0.314079053	-0.064689912	-0.953121318	-0.307818849	-0.270005342	-0.291850922	-0.240886114	-0.273447825
CCND3_ILK	-0.852633307	-5.142289226	-0.820875396	-0.896230228	-1.783847077	-2.755238299	-1.428222824	-3.367495482	-1.037065427	-0.890245226	-1.939048594	-0.711565399
FGFR2_NRAS	-0.309301238	0.227529148	-0.023939411	-0.357364863	-0.775802807	-6.279647468	0.146383278	-0.142641625	-0.237424804	-0.374313413	0.343740055	-0.038586183
NRAS_RHOC	-0.230718455	-0.040003139	-0.31491812	-0.895553162	-1.149403417	-6.621187205	0.253304692	0.191239545	-0.678928745	-0.51764303	0.551361706	-0.621733263
BRAF_FLT3	-0.569833491	-2.747423312	-0.656844218	-0.393180972	-0.068813523	-0.718869562	-1.729342637	0.195532133	-0.170686271	-0.539257463	-0.116303867	0.138452031
GRB2_NRAS	-0.658856057	0.180097511	-2.005439995	-0.216394554	-2.434334427	-6.795197019	0.377477915	-3.893027182	-0.863123675	-1.267380861	-0.861890808	-2.53414492
MAPK14_RICTOR	-0.963599809	-2.212487402	-0.663828233	-0.496348343	-1.121547667	-1.357960785	-1.848784264	-0.875504083	-0.776193233	-0.197550713	-0.215063671	-0.89474012
FGFR3_RICTOR	-0.688677802	-2.117817855	-0.590401908	-0.660941928	-1.085557934	-1.330919964	-2.557340036	-1.372560196	-0.645739064	-0.224555501	-0.623354811	-0.534826945
CCND3_KSR2	-0.462424624	-3.852012245	-0.282745079	-0.348324955	-0.426560996	-1.3354378	0.624462983	-0.919039239	-0.467055277	-0.169789991	-0.115411309	-0.478717354
ILK_PIK3CA	-1.477798136	-3.634298042	-1.039822582	-4.627159871	-2.876582334	-1.214279313	-5.082851749	-2.474751939	-1.409852209	-1.675585977	-2.744653407	-2.562970304
BRAF_KDR	-0.515758786	-2.115739279	-0.74549335	0.012068894	0.043308109	-0.719287619	-1.783003076	0.041309684	-0.036508268	-0.273212864	-0.402147478	-0.21334006
LATS2_PEA15	-0.12923799	-0.702067207	-0.768692538	-0.244500753	-0.504733153	0.563165237	-2.048052598	-1.324354716	-0.139041085	0.025258555	0.505330247	-0.276687626
IRS2_ROS1	0.037434947	-5.132867315	0.033487194	0.218770806	-0.047388354	-1.245582215	0.158734001	-0.594539511	-0.405738261	-0.597781021	0.101709096	-0.082456733
ALK_MLST8	-0.902890328	-1.612578212	-0.250129278	-1.490117141	-1.177452083	-0.61560038	-2.449473503	-1.835884962	-0.798189302	-0.08413018	-0.653311843	-0.986716704
CCND3_GAB1	-0.474563716	-3.785679372	0.005143988	-0.174401388	-0.599690503	-1.767339971	0.108011726	-1.398803866	-0.423906501	-0.706763123	0.057368553	-0.579853505
CCND3_FLT3	-0.33667057	-3.553198041	-0.627795913	-0.062540777	-0.121468281	-1.41265135	0.051419562	-1.061340036	-0.549777944	-0.38601134	-0.09367472	-0.021211792
HRAS_MAP2K1	-0.584834878	-2.859179403	-0.449832192	-0.359281843	-0.743682055	-0.930339955	-0.82228706	-0.091728666	-0.315971913	0.057136175	0.031675173	-0.568525346
PIK3CA_PIK3CB	-1.194747842	-2.158316118	-1.005315174	-3.281975681	-2.379560753	-0.699583065	-5.222796147	-1.203595323	-0.747233719	-1.516223362	-1.125085797	-1.49855486
MLST8_RASGRP4	-0.735601733	-1.630248702	-0.307786041	-0.851938138	-0.928445344	-1.300754509	-3.857373667	-1.340656902	-0.877504679	-0.287205692	-1.043272121	-0.983097165
IQGAP1_RPS6KA6	-0.095492728	-1.527142624	0.224320876	0.333693343	0.128903626	0.220892682	-0.886420071	0.342817136	0.11466	0.555555878	0.229643215	-1.296777588
NRAS_RASGRP2	-0.399383671	0.124329767	0.422159567	-0.666462112	-0.851170695	-5.748687592	-0.383299202	0.058624771	-0.040576557	-0.335903651	0.218141943	-0.168652228
ERBB4_MAP2K1	-0.781905596	-3.778448171	-0.911065547	-0.215579614	-0.351936269	-0.627396622	-1.425864976	-0.655352998	-0.496697634	-0.58523327	-0.470450036	-0.155771696
DUSP1_MLST8	-0.757331568	-1.593027502	-0.189773324	-0.762754799	-1.363254556	-0.485767593	-3.15839641	-1.70730655	-0.408770156	0.173695435	-1.004773749	-1.295157583
MAP2K1_PIK3CB	-0.410745789	-3.292162613	-0.715091942	-0.723593434	-0.140700847	-0.966353812	-0.653122317	-0.053153643	-0.448124365	-0.153868501	-0.312984879	-0.042632692
MAP2K2_MLST8	-0.519658363	-1.464378446	0.066007975	-0.731847992	-0.334838756	-0.947628383	-2.598706358	-0.836656753	-0.480256776	0.247249369	-1.194176455	-1.242279385
CCND3_TEAD4	-0.312208731	-3.196706074	-0.554556679	-0.325494986	-0.164880704	-1.415483733	-0.582662286	-1.362839918	-0.447682791	-0.563314998	-0.479977213	-0.315223407
MAP2K1_PAK1	-0.535777732	-3.105286621	-0.977148386	-0.33765703	-0.238144877	-0.225962829	-0.89895927	-0.351567154	-0.081329016	-0.446145358	-0.048640918	0.050129985
NRAS_PPP1CA	-1.244154278	-0.21699149	-0.48749848	-0.509187133	-1.76446612	-7.391695214	-1.207789705	-0.967283037	-0.837864705	-1.15628484	-0.555742013	-1.359756601
LAMTOR1_LATS2	-0.403976099	-1.954219484	-0.863693091	-1.056502965	-1.08716555	-1.29589013	-1.62069552	-2.330440592	-0.403538521	-0.696754029	-0.444847153	-0.499459061
FLT3_IQGAP1	-0.187706943	-1.858896303	-0.956225149	-0.31187181	-0.565356101	0.275734647	-1.185126531	0.556381748	-0.077257307	0.038332095	0.533614373	-1.234309809
ARAF_MLST8	-0.849303225	-1.47502393	0.302558657	-0.934295179	-0.997660681	-0.59079925	-3.158456513	-1.495821001	-0.434787226	-0.171907095	-0.637620919	-1.049297272
NRAS_RAC3	-0.464425602	-0.441820004	0.240838745	-0.088786606	-0.784707628	-5.908494486	-0.2953553	-0.185739503	-0.725585304	-0.335650817	0.19310727	-0.929488996
EFR3A_RASSF4	-0.881117307	-1.381689267	0.153033703	-0.064116928	-1.108096897	-0.131725405	-3.474712943	-1.379502104	-0.229533128	-1.227491976	-0.222192956	-3.182730642
DUSP4_SHC1	-0.590321837	-3.98448279	-1.534945915	-0.505404281	-1.518121873	-0.257892919	-0.379991265	-0.191394982	-0.023776353	-0.242919477	0.152952529	-0.588209026
FLT4_MLST8	-0.854031105	-2.460366968	-0.145072719	-0.934573025	-0.971913771	-0.333322727	-2.464221522	-1.396009895	-0.383705429	-0.142957848	-0.859620367	-0.897750037
MAP2K1_RPS6KA4	-0.746794373	-3.03198449	-0.487995302	-0.269411227	-0.221151786	-0.822434806	-1.13154911	-0.069908367	-0.258005455	-0.269210238	-0.239279728	-0.184215036
RICTOR_TIAM1	-0.595124828	-1.456107764	-0.223086007	-0.960201466	-0.594526912	-1.424297495	-2.36850394	-1.216638333	-0.514664224	-0.151420862	-0.879863205	-0.812871587
IRS2_RASSF4	-0.127910462	-5.374232885	-0.479761524	-0.354244804	0.149550378	-0.811749914	0.102246197	-0.547535047	-0.677323927	-0.829404511	-0.098919975	-0.09727167
CCND3_IRS1	-0.59358722	-3.452850938	-0.602377242	-0.434433546	-0.699701226	-1.36433728	-0.50267017	-1.333527779	-0.773717108	-0.281157192	-0.342919469	-0.693854679
AKT1_NRAS	-0.316195454	-0.127168323	0.441040245	-0.919709158	-1.389533936	-6.453059814	0.159774106	-0.103337527	-0.243602987	-0.268919989	0.386846141	-0.496185333
FGFR4_MLST8	-0.814508547	-1.486217715	-0.549912538	-1.319759696	-0.819304372	-0.799642103	-2.659959159	-0.988181512	-0.869359052	-0.092146824	-0.70010984	-1.142024675
RICTOR_SHC1	-0.916531844	-1.564749354	-1.494390714	-1.243198341	-1.477295035	-1.345095995	-2.695925707	-1.262843607	-0.804539222	-0.728482123	-0.837502891	-1.971815099
IQGAP1_PDGFRB	-0.134834303	-1.622184988	-0.372392022	0.103726316	-0.261466305	0.651920288	-1.748056799	-0.243414972	-0.018846607	0.396201896	0.053954122	-1.094471936
LAMTOR1_MAPK1	-0.817022744	-1.68350478	-1.081070021	-1.4340066	-0.394078414	-2.647501793	-4.559992943	-0.694519234	-0.988036617	-1.250673592	-2.038212436	-1.226064033
NTRK2_RICTOR	-0.748573357	-1.588796182	-0.146464188	-0.909085583	-1.00711584	-0.938427813	-2.912194676	-0.882500087	-0.414262583	-0.168638547	-0.795372774	-1.452342823
MLST8_SPRED1	-0.602965251	-1.394809791	-0.312525059	-1.101359935	-1.98509629	-0.815013421	-2.485931024	-1.39905608	-0.296606007	0.184776564	-0.404247601	-1.698991179
CCND3_DUSP6	-0.026387204	-4.560778619	0.827137882	-0.539196751	-0.53986138	-1.074513629	0.158294674	-0.769770203	-0.151368331	-0.033712515	0.161269657	0.044526876
EFR3A_TSC2	-1.006147446	-2.764865675	-1.372821181	-0.608349782	-3.057682025	0.715901722	-2.243146025	-1.394532985	0.03587783	-2.033413771	0.306353819	-5.637251184
MLST8_PTEN	-0.410811768	-0.741819497	0.313757611	-0.318118669	-0.272268202	0.592472181	-1.738861696	-0.073968872	0.08202942	0.529700661	0.557600128	-0.643546272
PDGFRB_RICTOR	-0.934985608	-1.573951307	-0.412091483	-0.727151677	-0.53404237	-0.796649484	-2.774148233	-0.86793757	-0.659754281	-0.222264926	-0.911717815	-1.390124736
PIK3R1_RICTOR	-0.8816749	-1.338808825	-0.05377074	-1.209316102	-0.556545588	-0.809646662	-3.330951096	-1.276638225	-0.732685448	-0.298200384	-0.756198058	-0.609092837
BRAF_STK4	-0.555708516	-2.228234952	-0.500564263	-0.060247574	0.279234105	-0.505858265	-1.035490727	-0.090526457	-0.058763149	-0.341159999	-0.221032514	-0.539129216
IQGAP1_PAK2	-0.372122984	-1.236004592	-0.978635329	-0.170766291	-1.57348579	-0.594475428	-1.463360161	-1.233700767	-0.360241844	-0.289019801	-0.405131546	-4.048160435
CCND3_MAPK3	-0.323224213	-2.893677723	0.032340723	-0.2256316	0.256645632	-0.783540183	0.729397734	-0.396966052	-0.10616374	0.100208848	0.141848902	-0.197393828
KSR1_MLST8	-0.820880304	-2.159877337	-0.72900866	-1.218873752	-1.052510605	-0.656134556	-3.23519128	-1.419910401	-0.712107252	-0.371919108	-1.199929959	-1.281847898
CCND3_FRS2	-0.236837279	-3.991881289	-0.239781573	-0.331103526	-0.236086984	-1.429799582	-0.500837863	-2.0450822	-0.400143446	-0.522908462	-0.834721009	-0.063847482
CSF1R_MAP2K1	-0.542046567	-3.65704766	-1.048217603	-0.774506063	-0.505755926	-0.455763608	-1.455011148	-0.207477026	-0.437338279	-0.842588991	-0.272078745	-0.826975262
CCND3_RASGRP4	-0.183334663	-3.875855135	-0.217056397	-0.491232885	-0.436783037	-0.957396433	-0.889217821	-0.994621237	-0.221298572	-0.438329342	-0.226599898	0.105400624
PRKAG1_RICTOR	-0.928305977	-1.694242327	-0.49639826	-0.566720131	-1.349554053	-1.604506635	-2.812983487	-1.272026461	-0.49974974	-0.289516234	-0.659383456	-1.079271004
FLT3_MLST8	-1.015775882	-2.121648733	-0.501765897	-1.182528048	-0.978600505	-0.854853126	-2.587473001	-1.568403453	-1.102296674	-0.435211639	-0.709625916	-1.478497116
MLST8_RASGRP3	-0.671809636	-1.341162016	-0.071543436	-1.198824868	-0.65466452	-0.619731742	-2.270085068	-1.051847344	-0.395701267	0.256557485	-0.643540141	-0.511317705
NRAS_YWHAG	-0.431262748	-0.395278521	0.381911882	-0.236551355	-1.031186081	-6.359040278	0.147622439	0.396212461	-0.569557804	-0.10446144	0.790499073	-0.197849517
NRAS_TEAD2	-0.365584233	0.035702392	0.241190191	-0.070382581	-0.747924401	-6.440822979	-0.011813271	0.065521776	-0.326248473	-0.213184146	0.412338724	-0.070215842
MLST8_PIK3CG	-0.836026433	-2.077950094	-0.427845823	-0.802968889	-1.120247974	-0.699602233	-3.589615389	-1.280933943	-0.874164962	-0.283899378	-0.726213155	-1.165987809
CCND3_STK19	-0.084588112	-4.314341013	-0.012947215	-0.590033062	-0.357262665	-1.08193843	-0.286577134	-1.082766526	-0.438565637	-0.256021512	-0.359438103	-0.244642078
IQGAP1_PIK3R1	-0.281412488	-1.625059205	-0.321438407	0.172611481	-0.189548514	0.341149229	-2.153427633	0.66609149	0.007402589	0.385132029	0.200599508	-0.867079213
IRS2_PRKAB1	-0.084728294	-4.736061232	-0.620702902	-0.341934074	0.03575045	-1.349632907	-1.115254012	-0.973087793	-0.733137848	-0.874124942	-0.608549614	-0.015463694
MLST8_PAK2	-0.795846153	-1.978587024	-1.183755874	-1.076895856	-2.214579851	-1.401639533	-3.204160132	-3.298888632	-1.46367858	-0.662828069	-1.711530889	-4.052037207
MLST8_SHC4	-0.797487246	-1.682293356	-0.284675576	-1.063561866	-0.621080208	-0.161512035	-3.154699108	-2.080754194	-0.926790386	-0.220732484	-0.946254117	-1.091644303
CCND3_PIK3R6	-0.08650361	-3.442624355	0.260580171	-0.091103927	0.141787121	-1.36083429	0.674442447	-0.642851873	-0.019273285	-0.225366445	0.15986548	-0.084436605
DUSP4_MLST8	-0.879482825	-3.226209184	0.017405382	-0.970387853	-2.065159897	-1.703182954	-2.777977332	-1.307639051	-0.863984065	0.100411853	-0.757727256	-1.213037548
BRAF_LATS2	-0.725962361	-2.63117693	-0.84005843	-0.51125106	-0.277649523	0.145210382	-1.226810179	-1.422649863	-0.301820974	-0.399715579	-0.267767122	-0.173231786
RHOA_RPS6KB1	-0.546367066	-0.299350721	-1.196973744	-0.741895748	0.254773761	-2.530289802	-0.709326644	-0.958551194	-0.988203731	0.084121976	-1.307424277	-1.825465808
FLT4_IQGAP1	-0.227488443	-1.880664287	-0.460422244	-0.163109619	-0.087230803	0.529846654	-1.808686307	0.248641041	-0.014896343	0.20171249	0.070881379	-0.794158719
MLST8_MRAS	-0.988433251	-1.675389766	-1.01168591	-1.393806589	-1.184713856	-0.769707377	-3.570488447	-1.195119976	-0.930349267	-0.438861774	-1.107546919	-1.617885449
MLST8_SHC1	-1.336849487	-1.638113017	-1.150768448	-1.636379926	-1.803388511	-0.555852004	-3.130683447	-2.069090535	-0.791736316	-0.678388925	-1.236837966	-2.402752532
LAMTOR1_SHC1	-0.83642189	-1.714841397	-1.507405654	-2.166623062	-1.913486455	-0.874464207	-1.195297988	-1.465613509	-0.224362762	-0.714140852	-0.912335953	-2.667943928
CCND3_PAK2	-0.276586711	-3.725034547	-1.117305301	-0.574137752	-1.377507441	-2.003896189	-0.591989244	-2.273766192	-0.973175093	-0.624742699	-1.348759294	-2.985656597
MAP2K2_RICTOR	-0.619860911	-1.3312738	-0.086449104	-0.492306968	-0.668036845	-0.98787288	-2.458771534	-0.959786817	-0.34035747	0.213510532	-0.583208216	-0.720344157
ERBB2_PEA15	-1.00082374	-0.074849783	-1.067520633	-0.38844913	0.029617882	0.415752409	-1.872831455	0.147594401	0.001405489	0.230337703	0.153398452	-0.233530509
IQGAP1_PRKAB1	-0.170684899	-1.161184052	-1.015509593	-0.042033483	0.043567046	-0.313702964	-2.483126066	0.113197112	-0.66980315	-0.053457058	0.083780594	-1.023824601
CCND3_SHOC2	-0.216344783	-4.138319068	-0.445687984	-0.812764131	-0.605004308	-4.011881958	0.51800804	-1.252932189	-0.612765018	-0.64243674	-0.955676098	-0.186789353
DUSP6_RHEB	-1.017701673	-4.460154687	-0.379556534	-0.583426393	-2.759120813	-0.986256853	-6.487533391	-1.0664464	-1.169286774	-0.467129175	-1.434317472	-1.593750416
IRS2_MRAS	-0.18671882	-4.813846313	-0.585417645	-0.445401187	-0.199131149	-1.122451495	-0.763388752	-1.48729506	-0.585339392	-0.937148839	-0.532604084	-0.024487265
GAB2_MLST8	-0.984689661	-1.592584163	-0.506655115	-0.759221126	-0.914249309	-0.556662058	-2.959196346	-1.124930782	-0.557648295	0.003869721	-0.84562959	-1.068153333
CRK_IRS2	0.280142683	-5.993993917	-0.931095329	-0.859780148	-0.894348517	-1.67847685	0.034656315	-0.787731839	-0.977437716	-0.145711137	-0.464182541	0.046425297
NRAS_SHC3	-0.341986168	-0.217006487	0.135643758	-0.038441856	-0.772760459	-6.602209513	0.012141414	0.430544976	-0.403032515	-0.263003068	0.461094501	-0.265793781
FGFR1_MLST8	-0.750279513	-1.550392276	-0.567525281	-0.821557342	-0.895703791	-0.856934951	-2.828437506	-2.337452715	-0.731771441	0.104837173	-1.457536854	-1.180528439
AKT1_EFR3A	-1.032702433	-1.694326601	0.391967775	-0.633937062	-1.775835044	-0.202298485	-4.203096495	-1.169896074	-0.072759923	-1.208984614	-0.260046053	-3.034718819
DUSP1_RICTOR	-0.811613581	-1.711980345	0.094705307	-0.466029214	-0.745043154	-1.569588875	-2.815808531	-1.507604187	-0.741523574	0.012193644	-0.857565593	-0.821453998
FLT1_IQGAP1	-0.069339095	-1.420036793	-0.728080487	-0.070981822	-0.055645817	0.516960598	-0.904401683	0.093716645	-0.103955609	0.380178676	0.525673389	-0.875354359
NRAS_SOS2	-0.329873372	0.058450916	0.389885446	-0.126419247	-0.356312782	-6.016478202	0.344362429	-0.099757998	-0.457861574	-0.095254131	0.450686331	-0.089185858
FLT1_NRAS	-0.385688391	-0.136124185	0.303923555	-0.387471013	-0.583615344	-5.961058562	0.516964229	0.307717117	-0.329959646	-0.021104121	0.489326342	-0.102788104
EFR3A_PIK3R2	-1.22755832	-2.154218037	-0.134413301	-0.813278018	-2.579330822	-0.012017596	-4.14664215	-2.411173897	-0.496336589	-1.644935054	-0.213623719	-3.925986635
BRAF_YWHAE	-0.369672553	-1.707587811	0.38312766	0.021761532	-0.03755248	-0.762306415	-0.207779109	0.487101867	0.202701153	0.534229759	0.593751758	-0.218386682
CCND3_FOSL2	-0.346005172	-4.08323871	-0.202758566	-0.16599315	-0.687733655	-1.702020494	0.062500702	-0.661142989	-0.39231029	-0.505066994	0.254249723	-0.529647296
FGFR1_IRS2	0.114087412	-5.570198033	-0.3186942	0.00794342	0.009590557	-0.792087383	0.218792859	-1.934044702	-0.575851572	-0.655523465	-0.646055209	-0.431403558
IQGAP1_KDR	-0.207953796	-1.16036347	-0.47241757	-0.128638332	-0.336712286	0.624199058	-1.586021321	0.138111611	-0.037349953	0.49415905	0.395306356	-1.1529356
MAPKAP1_TEAD2	-0.379166901	-1.52479304	-0.191760636	-0.626293466	-0.928951722	-1.463780838	-2.450711217	-0.952602749	-0.406105695	0.01555296	-0.362882772	-0.75579582
BRAF_RASGRP1	-0.413597047	-2.580089885	-0.821396853	-0.359005257	0.006659049	-1.092563022	-1.832282323	0.082241341	-0.047432946	-0.352728133	-0.474079504	0.299302214
ERBB2_NRAS	-0.870249044	0.235852235	-0.74214438	-0.315756644	-0.766779675	-6.289193289	0.177619482	0.273811324	-0.737533358	-0.394617949	0.321900715	-0.60638981
IRS2_TSC1	-0.101222346	-5.907932258	-0.676535374	-0.580804142	-0.855621859	0.402716035	0.176640284	-1.499569938	-0.417250901	-1.184978712	0.063156978	-1.590092858
IRS2_KSR2	-0.254652848	-6.081612901	-0.121272088	0.009461467	-0.389739768	-0.622237511	-0.353572334	-1.017726327	-0.512066239	-0.522665536	-0.388211884	-0.172409802
NRAS_PRKAG1	-0.173735771	-0.008663205	0.039193613	-0.100311898	-1.156250381	-6.501113763	0.594621111	-0.656670796	-0.107281266	-0.050874453	0.270458401	-0.271907552
IQGAP1_RASA4B	-0.458226744	-1.833972029	0.389713068	-0.0639895	-1.241050543	-0.243906635	-2.731104279	-0.907567176	-0.14967055	0.615632593	-0.215047153	-1.126636932
MLST8_YWHAG	-1.071936939	-1.73865862	-0.291392565	-1.210100006	-1.174480688	-1.084653285	-2.768149569	-1.011645447	-0.809726621	0.007826432	-0.82385326	-1.422332459
MAP2K1_RPS6KB1	-0.437902612	-2.812406292	-1.227854516	-0.688585979	-0.418615877	-1.451602818	-0.78185071	0.111891172	-0.186396023	-0.258798362	-0.343330434	-0.127185166
DUSP4_PEA15	-0.05881978	-3.736993563	0.241216033	0.025092916	-1.186495997	-0.526013481	-1.819828047	0.603964849	-0.020335577	0.338699611	0.609195756	-0.248833236
HRAS_IRS2	0.045839202	-5.140997423	0.158743613	0.213448083	-0.347803458	-0.917641919	0.157670154	-0.875630979	-0.402660774	-0.251191229	0.256740792	-0.134056791
NRAS_RPS6KA5	-0.123098693	-0.217386221	0.050396001	-0.244136671	-0.478048901	-6.065932788	0.921695849	0.390262685	-0.368729559	-0.032975534	0.446547724	-0.581172507
BRAF_PRKAG1	-0.570931628	-2.148976212	-0.779521755	-0.346662772	0.009067117	-0.834241923	-1.207639414	-0.018126518	-0.060447209	-0.118429443	-0.496297681	-0.430753395
MLST8_RPS6KA1	-1.108007603	-2.102573453	-0.241708117	-1.748471555	-0.952816557	-0.931780511	-3.213472539	-1.350461458	-1.276011812	-0.273070815	-1.013602792	-1.344837378
IRS2_RALA	-0.361357423	-4.014609977	-1.039614795	-0.435297077	0.212737626	-1.038277656	-0.550185988	-0.765484002	-0.35083125	-0.617244097	-0.793127595	0.096075841
KDR_RICTOR	-0.62346596	-1.398763644	-0.301058953	-1.031064117	-0.789063243	-1.221470172	-1.884818316	-1.398961959	-0.365921642	-0.170385482	-0.77573073	-1.363677609
MAPKAP1_RASGRP1	-0.475343475	-1.10714595	-0.50206975	-1.049297023	-0.42966574	-1.486382766	-2.118356979	-0.955350199	-0.33170785	-0.242698476	-0.601290004	-0.540292375
PIK3CA_RHOA	-1.270612145	-1.845770423	-1.385084924	-4.152817589	-1.727766734	-1.809681358	-3.483428848	-2.489326685	-1.759840951	-1.202236327	-2.010297461	-1.990579885
CCND3_HRAS	-0.180514067	-3.600994817	0.228575037	-0.246603791	-0.883275977	-1.20254212	-0.288143382	-0.889812744	-0.423427093	0.244934291	0.31503676	-0.34344214
FOSL2_MAP2K1	-0.520459396	-2.595115403	-0.822072899	-0.491461462	-0.298651697	-0.9712909	-0.945486892	-0.346684597	-0.498968552	-0.333444557	0.037315228	-0.528572323
LAMTOR1_PIK3CA	-1.232263576	-2.685622284	-1.132288472	-3.708071206	-2.576909248	-1.842996266	-3.843430824	-1.289877267	-0.444917755	-1.777615862	-1.859615181	-2.618747648
IRS2_MAPK14	-0.553743036	-4.99285756	-0.698322624	-0.059675038	-0.136867302	-0.774251926	-0.155628826	-0.62375164	-0.506471997	-0.906339348	0.1387455	-0.008067111
IRS2_SHC2	-0.055414438	-4.789223099	-0.561500865	-0.166102926	-0.236269945	-1.04038423	0.315050423	-0.876726047	-0.195539758	-0.340886006	-0.31096704	-0.040128377
CDK6_NRAS	-1.460410224	-2.396933526	-0.528736355	-0.189923759	-1.713014575	-6.564059935	-0.757508072	-1.842332513	-1.764919662	-0.961892192	-0.467120105	-1.128702674
AKT1_LAMTOR1	-0.387553848	-1.615667061	-0.236317425	-1.607404794	-0.706605011	-1.848964013	-2.311495804	-0.932722327	-0.223206077	-0.254078377	-1.439184608	-1.362210342
IRS2_SHC3	-0.118460114	-5.588279834	-0.235643222	0.088408409	0.1291112	-0.964094864	0.424422145	-0.361103001	-0.205099478	-0.684920475	0.03381531	0.241160476
MLST8_ROS1	-0.899930923	-2.017930114	-0.13531328	-1.311801983	-0.748734157	-0.263271145	-2.43158179	-1.40997813	-0.899596843	0.077689327	-0.723199982	-1.180222995
MLST8_RIN1	-0.858191069	-1.742998464	-0.010813773	-0.962957545	-0.572780303	0.051006674	-2.917691473	-1.267358938	-0.780981635	0.218103879	-0.736470544	-1.100746131
CDK6_MAP2K1	-1.649521893	-4.461008615	-0.963068223	-0.898077879	-1.217486375	-2.532001977	-1.469042959	-1.597469149	-1.408122407	-1.075917175	-1.071562274	-1.043009851
DUSP1_NRAS	-0.076159325	-0.381150475	0.066080118	-0.109877468	-1.043372459	-6.713214206	0.255849193	-0.090144623	-0.381859611	-0.045589866	0.343731981	-0.275706451
AKT1_IRS2	-0.151373513	-4.000045076	-0.403232058	-0.778506839	0.111894258	-1.139844375	-0.219127574	-0.307532895	-0.478122834	-0.410332142	-0.284921132	-0.19714203
IQGAP1_NTRK3	-0.297221561	-1.496992596	-0.372162736	-0.125274011	-0.541103525	0.480750681	-2.157497378	-0.029089764	0.161262699	0.238144233	0.170583068	-1.023202856
CCND3_SHC1	-0.875142448	-3.741291123	-1.165382363	-1.239838734	-1.231030694	-1.281854519	-0.831458824	-1.347094841	-0.59939202	-0.993922631	-0.437767235	-1.124956732
ALK_PEA15	-0.155904206	-0.373645128	-0.090996428	-0.127415368	0.171794282	-0.103259406	-2.633291414	-0.015935974	0.359723589	0.222616515	0.080188511	0.0861972
IRS2_NTRK1	-0.17760797	-4.26414577	-0.836235341	0.04152673	0.114093973	-0.880370419	0.45666623	-0.542378201	-0.22545422	-0.249233814	-0.283977247	-0.175384016
GAB1_NRAS	-0.44504366	0.053414378	-0.223863311	-0.403025124	-0.715512881	-6.616653229	-0.303957372	-0.238465942	-0.515955203	-0.751097356	0.35583831	-0.165333665
FGFR4_IRS2	-0.174577305	-4.562610343	-0.563306125	-0.558832418	-0.408237508	-1.009107544	-0.659035283	-0.962513317	-0.069755497	-0.598457445	-0.465072492	0.301993951
LAMTOR1_RHOC	-0.428315627	-1.170441234	-0.473705944	-1.546326487	-0.521385423	-2.542311189	-0.943706581	-1.610368945	-0.534895191	-0.546261281	-0.602570657	-0.806540658
DUSP4_NRAS	-0.149572409	-2.297948031	-0.063316474	-0.119624941	-1.367353148	-6.077145148	0.687200047	0.32448559	-0.440643689	-0.173750472	0.610752938	-0.158375801
MAP2K1_PEA15	-0.381683852	-2.513458531	-0.612497204	-0.344340231	0.213530219	-0.456572528	-0.82058731	-0.458080014	-0.174078408	-0.197303814	-0.012552321	0.130812945
ERBB4_IQGAP1	-0.459708575	-1.013825568	-0.207823497	0.061446823	-0.38037644	-0.109796772	-2.016263808	0.013725533	0.098566192	0.392026244	0.08411864	-0.995236743
LATS2_RHOA	-0.35960346	-0.385803187	-0.953126159	-0.636402174	-0.064297525	-1.416163227	0.035935638	-0.226801843	-0.786485124	0.045513488	0.76759347	-1.249687537
CCND3_SPRED1	-0.15894215	-3.372696184	0.508010224	-0.297114203	-0.970426206	-1.253871552	0.139817763	-0.902946476	0.267744451	0.389758448	0.32622154	0.234662105
ERBB3_MLST8	-1.210214636	-1.853561369	-0.664831163	-1.021854208	-0.969644422	-1.0077591	-2.556508626	-1.700662866	-0.873990067	-0.285926948	-1.298755048	-1.971702058
EFR3A_SOS2	-1.149219327	-1.579173077	0.498191341	-0.170384306	-1.244972621	0.475963875	-4.64025694	-0.991566347	-0.109753804	-0.74542893	-0.374835218	-2.524296955
IQGAP1_RPS6KB1	-0.207682405	-1.11455706	-0.597000946	-0.249297594	-0.817507094	-0.650728167	-1.879067796	0.283255221	-0.110095522	0.522260007	0.1836686	-1.159753899
ALK_IQGAP1	-0.357653948	-1.057654109	-0.471420236	-0.110688333	-0.511468223	0.423530087	-2.128079799	0.064193694	-0.194075388	0.408002474	0.307046869	-1.476973222
CCND3_PRKAA1	-0.290663573	-4.339964896	-0.121354767	-0.113742304	-0.266368139	-1.316476414	0.12398412	-1.157170562	-0.451890818	-0.124674738	-0.355768737	-0.316631096
KSR1_RICTOR	-1.025640031	-1.863753163	-0.704380005	-0.917970758	-1.191822658	-1.582128293	-2.682916131	-1.155829042	-0.500723509	-0.141012335	-1.115832746	-1.102125639
NRAS_RALA	-0.352821515	0.048253098	-0.482583667	-0.687872186	-0.26923748	-6.194488683	-0.167500215	0.156844792	-0.803307025	-0.358506247	0.048842324	-0.223045775
CCND3_NTRK2	-0.359754815	-3.837314316	-0.221352819	-0.334231268	-0.605544627	-1.267468391	0.250867167	-1.224724983	-0.267026955	-0.213580474	0.049963821	-0.22534644
RICTOR_RPS6KB1	-0.741211247	-1.383941971	-0.372252911	-0.972436933	-1.342583367	-2.57754906	-3.304959389	-0.77075107	-0.51576651	-0.287332324	-1.001152071	-1.325705597
EFR3A_TEAD2	-1.189193154	-1.538761541	0.145916227	0.081126056	-1.688537789	-0.039469327	-4.264544362	-0.909427372	0.010517015	-1.235828656	-0.05745785	-3.386032609
CCND3_PRKAB1	-0.494710044	-4.120279841	-0.518750335	-0.250660002	-0.104250489	-1.372870411	0.302817182	-1.480696505	-0.622661272	-0.55894122	-0.338077791	-0.475701831
RICTOR_SOS1	-0.953110301	-1.903061398	-0.929483804	-1.401194096	-1.552763215	-1.129708518	-3.719323367	-1.416394901	-0.759976356	-0.651979681	-0.909041951	-1.459985072
CCND3_RPS6KA1	-0.529616825	-4.219357986	-0.265372827	-0.492990497	-0.161410531	-1.625299999	-0.431207595	-0.588019605	-0.627407681	-0.585755339	-0.240377546	-0.248534346
RICTOR_SHC4	-0.702522691	-1.62626072	-0.473858089	-0.782596128	-0.763326472	-1.713221107	-2.561735636	-1.090795169	-0.528746132	-0.134199666	-0.831391951	-0.738949334
MLST8_RCE1	-0.965970435	-1.647596442	-0.760367671	-1.337311071	-1.169729671	-1.29537282	-3.25552708	-1.753515859	-0.923695935	-0.561382701	-0.930882118	-1.330900285
RICTOR_TEAD2	-0.810798069	-1.521553043	-0.437099246	-0.425437982	-0.864784708	-0.888728411	-2.423054148	-1.403933768	-0.33284506	-0.34214609	-0.476066521	-1.299730528
CCND3_YAP1	-0.286670138	-3.767591152	-0.980276666	-0.614619593	-0.534251002	-0.812284086	0.450334299	-1.973859998	-0.21619035	-0.233183174	-0.651620711	-0.468239894
FGFR2_MLST8	-0.812333114	-1.754805596	-0.267233152	-1.008786808	-0.547515911	-0.252117874	-2.802579715	-1.220832404	-0.469741503	-0.000218817	-0.898592431	-0.896671955
NRAS_PAK2	-0.260960908	-0.08613732	-0.413870183	-0.435234429	-1.989482041	-6.714007829	-0.829354405	-1.615076945	-0.542814814	-0.863726178	-0.659082994	-2.941127193
EFR3A_MAPKAP1	-1.154468518	-2.697772129	0.366326623	-0.54904816	-1.977133704	-0.505456394	-4.129352754	-2.377639086	-0.55824376	-1.322848212	-0.618107148	-3.092223636
BRAF_RASA4B	-0.857314189	-2.759939868	-0.364993572	-0.012725913	-0.864484192	-0.874815646	-3.094187341	-0.576908489	-0.050232914	-0.244185625	-0.530495294	-0.03338106
CCND3_FLT1	-0.214678215	-4.373880119	0.147625052	-0.819884643	-0.264494677	-0.895168207	0.283175398	-0.47575747	-0.27277793	-0.102737038	0.048534454	-0.030256127
KDR_NRAS	-0.064525294	0.279835899	0.043198848	-0.700429543	-0.560520442	-6.786069518	0.226356403	0.385145384	-0.23210434	-0.413334529	0.362607948	-0.272691535
IQGAP1_PIK3R2	-0.303737353	-1.463743982	-0.781630923	-0.42200004	-0.579538822	0.020760321	-2.898220434	-1.035784661	-0.600956377	-0.279988822	0.162129657	-0.915109367
HRAS_IQGAP1	-0.156383667	-1.539198558	-0.016557172	-0.010336366	-0.786257486	0.278408184	-1.920569726	0.233167945	-0.01905062	0.583319724	0.784161183	-0.947209473
IQGAP1_NTRK2	-0.094034417	-1.265741407	-0.453147071	-0.221275091	0.016085829	-0.006970653	-1.936891438	0.085617865	-0.232927613	0.166372995	0.262630057	-0.891370972
CCND3_RASGRP3	-0.152319272	-3.584087281	0.3637162	-0.037762313	-0.061118968	-1.029463593	-0.616836832	-0.45421582	-0.25888189	0.18360889	-0.051451037	-0.077465365
BRAF_PEA15	-0.682993962	-2.116481532	-0.312975753	0.001773581	-0.190939277	-0.94820558	-1.86135108	-0.132673849	-0.06112504	-0.138989155	-0.08586936	-0.113747191
CCND3_PIK3R3	-0.13292151	-4.093979226	-0.011998315	-0.082985865	-0.264080709	-1.36134083	0.418920513	-1.456358321	-0.19910563	-0.414145968	0.033239214	-0.181971416
RAC2_RICTOR	-0.805720189	-2.133099775	-0.205219135	-1.048952997	-0.789907755	-1.484629269	-2.782479345	-1.024152116	-1.042150552	-0.291165477	-0.674036431	-1.325544699
RET_RICTOR	-0.617564583	-1.574085733	-0.303151178	-1.167474463	-0.814791231	-1.469244415	-2.674160737	-1.729128692	-0.72343682	-0.553804013	-0.584139837	-1.037103384
NRAS_SPRED2	-0.21422751	-0.075759	-0.078824377	-1.450411126	-1.372297565	-5.774369402	0.724312972	0.011146869	0.124615287	-0.174828839	0.583059855	-0.045015747
MAPKAP1_PEA15	-0.477920887	-1.241956425	-0.527153743	-0.545358722	-0.989534426	-1.081119973	-2.910179967	-0.476392475	-0.184639123	-0.08560274	-0.310522128	-1.111956746
NRAS_RCE1	-0.700549506	-0.282725632	-0.416134168	-0.354614379	-1.703781049	-6.999934845	-0.484136888	-1.24847218	-0.535773487	-0.647123352	0.087562196	-0.350679336
IRS2_PRKAG1	-0.11162108	-4.671488446	-0.236810207	-0.236271038	-0.057519945	-1.650872244	0.641333663	-0.447060066	-0.174634319	-0.341684995	-0.247170222	-0.170397434
IRS2_JUN	0.022642602	-6.427030953	-0.213966533	-0.553241053	0.692085965	-0.600241235	0.563695297	-0.850785171	-0.660755278	-0.59168003	-1.064801087	-0.440964689
KIT_NRAS	-0.192671436	0.233259218	0.158313771	-0.155575186	-0.315490039	-6.691372246	0.508965409	0.208350621	-0.327469006	-0.314296692	0.42260122	-0.389299014
CSF1R_RICTOR	-0.880457723	-1.491393318	-0.397540596	-0.793825771	-1.348941301	-1.776177397	-3.326331534	-1.199642095	-0.510041638	-0.289570345	-0.852447882	-1.394205558
MAP2K1_PIK3CA	-1.32056294	-4.145973545	-1.441403609	-2.90453455	-1.864181954	-0.80942037	-3.536649937	-0.726438242	-0.708400389	-1.606307919	-1.11783476	-0.966601723
NRAS_STK3	-0.189237067	0.023944242	0.266540961	-0.338637455	-0.793493818	-6.777639433	0.040766322	0.098903031	-0.422130258	-0.273474873	0.508160571	-0.353098704
BRAF_MAPK1	-0.714532971	-2.596474235	-0.974494135	-0.479188652	0.682171812	-2.604546116	-3.639611586	0.049266049	-0.56233971	-1.4345817	-1.839746265	-0.633521285
MAP2K1_PIK3R2	-0.726282987	-2.652774632	-0.548075247	-0.899038236	-0.831321	-1.073018549	-3.22644622	-0.892474385	-0.673063159	-0.853337773	-0.408983379	-0.799708389
FLT3_MAP2K1	-0.410530375	-4.551774489	-1.004354831	-0.20124288	-0.260052321	-0.807107972	-0.991563344	-0.277656308	-0.697116596	-0.538016175	-0.153420681	-0.339464117
NRAS_PAK1	-0.330645254	-0.035804499	-0.54769333	-0.349573712	-0.977254741	-6.376891106	0.346992776	-0.233318982	-0.179515558	-0.139498044	0.217259697	0.079779133
MLST8_PAK1	-0.941120013	-1.643478485	-0.574051319	-1.224841739	-1.307178102	-1.346035038	-2.535105382	-1.863766205	-0.844978114	-0.239800271	-0.824069581	-1.593342578
KSR2_MLST8	-1.053662674	-1.42660825	-0.516233022	-1.139503591	-0.479358673	-0.409351795	-3.180601028	-1.219553855	-0.919416517	-0.235313595	-0.969711421	-1.561405158
IRS2_PIK3R5	-0.138021772	-4.630963673	0.015862873	-0.436194466	0.091668222	-1.025799143	-0.419728188	-0.955901386	-0.347703094	-0.476755679	-0.281422635	0.257505478
FLT1_RICTOR	-0.703298378	-2.107760588	-0.375438337	-0.732882014	-0.759618299	-1.013983262	-2.330234958	-1.043076674	-0.414398458	-0.176631893	-0.509533321	-0.742123184
MAPKAP1_PIK3R2	-0.817753083	-1.279497235	-0.332032754	-1.365783155	-0.689299288	-0.852799151	-3.795228695	-1.638410786	-0.876474175	-0.731193401	-0.731774381	-1.305976701
DUSP4_PIK3CA	-1.101450746	-4.376458312	-0.613039785	-2.390891556	-2.440013433	-0.684514184	-2.391692757	-0.261177198	-0.376367167	-0.544981922	-0.456367643	-1.155839445
MLST8_PRKAA1	-0.965914665	-1.562467428	-0.354179454	-0.82974949	-0.47212331	-0.456364625	-3.167545828	-1.085684046	-0.79653942	0.020507921	-0.859379799	-1.133960632
PAK2_PEA15	0.07805045	-0.618664122	-0.907374315	-0.527800425	-0.490579976	-1.003646434	-2.136448626	-1.397435366	-0.325499501	-0.390526474	-0.68053503	-2.633753604
ALK_BRAF	-0.544762592	-2.054788646	-0.103308973	-0.161825445	0.066354866	-0.98857487	-2.504278489	-0.09629756	-0.116509392	-0.291935229	-0.327971387	-0.262255161
MLST8_NTRK3	-0.940400223	-1.589261133	-0.5004058	-1.114570731	-0.865824769	-1.267815032	-2.682850633	-1.928220397	-0.708679399	-0.344722846	-1.096409127	-1.383806651
AKT3_NRAS	-0.135044404	0.063592911	-0.23640628	-0.581946044	-0.797406618	-5.743467243	-0.177657571	-0.059352852	-0.061511182	-0.143471426	0.187558287	-0.139733124
BRAF_HRAS	-0.618673097	-2.754862455	-0.341178676	0.012916394	-0.17630489	-0.49129646	-1.41374317	-0.159998529	-0.033417681	0.015936072	-0.062468809	-0.128032349
IQGAP1_PIK3CB	-0.273244379	-1.199133868	-0.062673203	0.046334524	-0.077047172	0.408402973	-2.131848264	0.36774377	-0.253445854	0.540051967	0.625042012	-0.868745419
IQGAP1_PAK1	-0.182897753	-2.016349866	-0.378267585	-0.298248116	-0.611706454	0.0875417	-1.392998097	0.237290252	0.127206077	0.409932056	0.285300534	-1.019099839
HRAS_RICTOR	-0.520335664	-1.931481498	-0.163048193	-0.420124962	-1.111345313	-1.305929011	-3.130883766	-1.016470766	-0.63307514	0.178909337	-0.361702459	-0.750684425
CCND3_FGFR2	-0.284140137	-3.491867411	-0.23215096	-0.455514599	-0.585453205	-1.394983662	0.170700272	-1.28854229	-0.134442401	-0.065023254	0.001230807	0.015837192
IRS2_RALBP1	0.117406131	-5.651492068	0.042780411	-0.061909859	0.066360509	-0.78942938	0.409657083	-0.778911599	-0.262084952	-0.256060103	-0.329924708	-0.245812111
CDK6_RICTOR	-1.712650913	-3.212592446	-0.462066666	-1.549354281	-1.719674584	-2.662647376	-2.707226322	-2.600966932	-1.446463559	-0.684792828	-1.675634413	-1.541132691
DUSP4_LAMTOR1	-0.585124587	-4.074918158	-0.499873854	-0.955194144	-1.411429127	-1.853574054	-1.325643291	-0.722667587	-0.483712091	-0.130796316	-0.792207865	-1.015188867
CCND3_PTEN	0.004088484	-2.321910591	0.505163546	0.157212513	0.344892612	0.449599748	0.134066728	-0.025615431	0.206558962	0.520057175	1.027820682	-0.100903036
MLST8_TEAD4	-0.844216332	-1.60581046	-0.636548724	-1.249145016	-0.773673004	-0.833941843	-3.211456007	-2.231989482	-1.096436161	-0.355854251	-0.994125338	-1.22554757
MET_RICTOR	-0.831161416	-1.449473692	0.016750472	-0.452468124	-0.987029851	-1.400469167	-2.524148987	-1.617737299	-0.314695645	-0.076137226	-0.7188618	-1.33470069
IQGAP1_STK19	-0.103442498	-0.854919284	-0.774092417	-0.362063682	-0.444879837	-0.346631427	-1.490650785	-0.236578716	-0.192011393	0.482308429	0.284595884	-0.977384121
MLST8_RASGRP1	-0.745491759	-1.487747969	-0.658566973	-0.832628835	-0.729625255	-1.3452312	-2.626489821	-1.227652158	-0.370923911	-0.123859521	-0.974229883	-0.881538073
CCND3_RHOC	-0.152022447	-2.942500056	-0.345080431	-0.285688062	-0.145441894	-1.937996505	0.331526615	-1.222847036	-0.547408773	-0.324879667	0.215029303	-0.465396087
CCND3_TSC1	-0.345359716	-3.253622547	-1.165563628	-0.860024749	-1.424232053	-0.418281734	-0.648005367	-1.653082452	-0.375242918	-0.824825248	0.048130896	-2.223246344
NRAS_PIK3CD	-0.251156931	-0.405767503	-0.266005889	-0.127476308	-0.587794928	-6.775040547	-0.17335224	-0.370761128	-0.748633644	-0.68905659	0.429352143	-0.240545101
FGFR3_MLST8	-0.754292992	-1.883953887	-0.357242434	-1.282084753	-0.985437545	-0.53514737	-3.666355557	-1.340634879	-0.83409272	0.033731263	-1.037879301	-1.255418725
MAP2K1_RPS6KA6	-0.304964932	-3.346512558	-0.486157311	-0.170784377	-0.114738414	-0.571359542	-1.13543331	-0.44753339	-0.25596957	-0.273650666	0.081275782	-0.103213564
IRS2_RPS6KB1	0.102353389	-5.198165541	-0.669109198	-0.395119923	-0.425910325	-1.980643008	-0.093417114	-0.814499466	-0.691842503	-0.359918571	-0.271757228	0.109222961
RICTOR_TEAD4	-0.789985454	-1.39223851	-0.938622335	-1.068527919	-1.159936591	-1.397654479	-4.228701069	-1.647970893	-1.010434352	-0.605139674	-0.98233794	-1.493489337
IQGAP1_RASGRP3	-0.030060133	-1.085854687	0.069904006	0.034491049	-0.426393826	0.865841791	-2.6868582	0.471083561	0.261886482	0.608957607	0.640726307	-0.91105089
NRAS_ROS1	-0.080692154	-0.076468941	0.198351589	0.117421953	-0.412931578	-6.358324185	0.452070573	-0.142738208	-0.420459057	-0.31081421	0.687081707	-0.471651857
IRS2_KIT	-0.180486237	-4.999772656	-0.129905371	-0.196689426	-0.049648841	-0.849015203	-0.061511671	-0.874261347	-0.358714147	-0.377201145	-0.207123757	-0.145733062
MAPKAP1_NRAS	-0.67099178	-1.52677397	-0.100181469	-0.538835183	-1.954002632	-6.51196268	-0.803406985	-0.800970314	-0.941083124	-0.118032511	-0.10219035	-0.730662118
BRAF_ERBB4	-0.710544585	-2.669898347	-1.088830337	-0.285766775	-0.221565432	-0.879988313	-1.798247797	-0.575258261	-0.211033323	-0.378617238	-0.534506094	-0.141220123
CCND3_STK4	-0.287696584	-3.945361569	-0.32956996	-0.034299189	-0.170877107	-1.061090594	0.720360102	-0.755048056	-0.110751795	-0.314538863	0.15965394	-0.640276718
IQGAP1_STK3	-0.356294977	-1.119797068	0.012992839	-0.068040864	0.003350989	0.473555292	-1.901853576	0.091911958	-0.189357445	0.527606866	0.38597551	-1.15591353
FLT4_NRAS	-0.177759932	-0.286090421	-0.112855168	-0.249204308	-0.38003749	-6.089442929	-0.343979468	0.112749925	-0.32854749	-0.380537396	0.212924425	-0.086232968
CCND3_SPRED2	-0.34964387	-3.411414176	-0.015221311	-0.885986843	-0.825650248	-1.988227607	0.318845658	-0.987645918	-0.32831571	0.196092674	0.032951793	-0.011186483
LAMTOR1_MLST8	-1.129509604	-2.566286098	-0.603235059	-1.667448329	-1.666011141	-2.418003534	-3.992588993	-1.391272785	-0.846657586	-0.385942079	-1.95921567	-1.440109807
ILK_MAPKAP1	-0.960392259	-4.828405792	-0.590179102	-1.025828635	-1.810761202	-2.004882959	-3.735449997	-4.289041198	-1.293305015	-1.20801642	-2.320727065	-1.326410844
BRAF_EFR3A	-1.221434176	-3.075856656	-0.076969377	-0.25709863	-1.866701761	-0.326132395	-5.371051763	-1.746585429	-0.383400326	-1.512971172	-0.67910827	-2.304877494
MLST8_YWHAE	-0.571663768	-1.523866887	0.131630571	-0.668063201	-1.335839609	-1.430425051	-1.443499404	-1.398078996	-0.3867432	0.571665777	-0.128091027	-1.152637752
NRAS_PIK3R5	-0.407449368	0.053276296	-0.361250806	-0.188578442	-0.52151559	-5.67495343	0.531712099	-0.173927263	-0.237713817	-0.408124198	0.439983877	-0.735676394
EFR3A_JUN	-1.204556744	-1.441888691	0.113923925	-0.420696832	-1.314025567	-0.187402495	-4.181729806	-1.684984179	-0.572931867	-0.868488017	-0.839990615	-3.687134448
FGFR4_NRAS	-0.11999338	-0.01336392	0.09714373	0.057913086	-0.612884202	-6.421538	0.081839486	0.020710282	-0.204766971	-0.271845074	0.151725808	-1.082239952
IQGAP1_PIK3CD	-0.32502917	-1.077770278	-0.466535155	-0.507622171	-0.196501848	0.110067152	-1.158007591	0.125497812	0.052835262	0.37927354	0.272556187	-1.193375385
IQGAP1_MAPK14	-0.649392528	-1.713343415	-0.314837274	0.141753495	-0.315392135	0.442941932	-1.460484578	0.485663428	0.083483106	0.322271738	0.850172954	-0.562855896
MLST8_RHOB	-0.757001412	-1.739441557	-0.446664527	-1.653806336	-0.843659905	-0.313769856	-2.826232543	-1.558025426	-0.553728188	0.064389345	-1.115655217	-1.115965755
BRAF_PAK1	-0.693403303	-2.634134119	-0.92308776	-0.049176767	-0.293291726	-0.961649145	-2.595456003	0.245713934	-0.159922619	-0.269740971	-0.650083912	-0.652148544
NRAS_PIK3R6	-0.042160173	0.147449821	0.315393067	-0.304400876	-0.469998175	-6.368207492	0.024036596	0.242189835	-0.214549335	-0.288495784	0.754988529	0.032128088
FGFR4_RICTOR	-0.841257489	-1.41022417	-0.56930765	-0.666606818	-1.0595605	-1.242205926	-3.051947829	-1.50256347	-0.18829889	-0.246140229	-0.72379495	-0.671317107
MLST8_NTRK1	-0.697333721	-1.864450096	-1.03441675	-0.733947952	-0.683040734	-0.583782762	-2.158555292	-1.577146118	-0.556735163	0.127402458	-0.933000976	-0.961365589
RICTOR_SPRED1	-0.62476589	-1.441592258	-0.246551358	-0.443513492	-1.816561026	-1.389892492	-2.862280296	-1.038191654	0.130499204	0.314550247	-0.270006673	-0.774126638
PRKAB1_RICTOR	-0.639053014	-1.625711879	-0.566202491	-0.867951219	-0.869504044	-1.733295586	-3.246679702	-1.503510489	-0.838332275	-0.372808977	-0.941498667	-1.400737577
CCND3_NTRK1	-0.190246215	-3.218392873	-0.837666449	-0.05444539	-0.270627756	-0.833761268	0.174287057	-1.176102431	-0.052892378	-0.085085808	-0.026680426	-0.276801823
MLST8_SOS1	-1.069859231	-1.820725535	-0.415366719	-2.030003743	-1.138612343	-0.44954558	-3.608869616	-2.550079975	-1.004764807	-0.717890107	-1.143396643	-1.609355436
MLST8_NTRK2	-0.834971566	-1.724923598	-0.218024814	-0.875060885	-0.71894551	-0.979735515	-2.658386681	-1.212279278	-0.520302155	-0.256383399	-0.773912813	-1.581420923
NRAS_STK19	-0.389328696	-0.138582046	-0.322438554	-0.311619543	-0.547653277	-6.323811737	0.558174965	0.122130213	-0.393309439	-0.410913704	0.337536113	-0.770620594
ILK_RHOA	-1.051428663	-4.20119618	-1.595432061	-1.508748142	-1.448027937	-2.010401583	-3.456911362	-4.230114232	-1.711611638	-1.118107551	-3.016565422	-2.087246608
IRS2_PIK3R1	0.084906683	-4.475503842	-0.214494977	-0.481231473	0.414163973	-0.62154131	-0.432166575	-0.410966604	-0.411069725	-0.533626635	-0.050090593	-0.163311973
IRS2_YWHAE	0.060704917	-5.165376853	0.665953145	0.175467425	-0.484577483	-1.800510261	1.268357542	0.239752188	0.204296225	0.244873973	0.663967459	0.258091263
DUSP4_IQGAP1	-0.311433654	-3.325947556	-0.177929225	-0.32456799	-1.400008861	-0.230829578	-1.343002842	0.504407934	-0.193870269	0.760853579	0.522809853	-0.974168147
ARAF_IQGAP1	-0.130295206	-1.148534541	0.144828275	-0.20817786	-0.029392647	0.199635737	-2.109665768	-0.02687468	-0.00847218	0.192851944	0.368096488	-1.240473767
NTRK3_RICTOR	-0.834830154	-1.05155424	-1.075383077	-1.07790361	-1.23512182	-1.563384224	-3.089858759	-1.359797089	-0.513481527	-0.236784697	-0.829404022	-1.144039948
BRAF_KSR1	-0.665787284	-2.392409435	-0.888221259	-0.217730562	0.254966865	-0.983619496	-2.116015011	-0.109433607	-0.37423305	-0.452367909	-0.540308176	-0.420587787
AKT3_IQGAP1	-0.211379677	-1.5621388	-0.179127309	-0.659919727	-0.563947594	-0.508938771	-1.315497229	-0.62424442	-0.140533905	0.463294743	0.028964628	-0.94197782
RASGRP2_RICTOR	-0.559016634	-1.851833875	0.031781086	-0.953424627	-1.211217194	-1.344389231	-3.479741907	-1.660241277	-0.632255649	-0.254030449	-0.757912471	-1.475415802
NRAS_RPS6KA6	-0.062820233	0.129652262	0.009168864	-0.101082178	-0.511208577	-6.822164042	0.355399985	0.075745029	-0.110045532	-0.215766214	0.35147989	-0.139755749
CCND1_CCND3	-1.702598416	-6.62497206	-2.121346004	-3.086630031	-3.984751238	-7.465753177	-2.176745933	-3.567936183	-2.295110368	-2.989893125	-2.448208128	-2.280910734
IQGAP1_NTRK1	-0.09168035	-1.341267681	-0.798451098	-0.271870134	-0.142428715	0.285788221	-0.809484299	-0.39999821	0.082581169	0.406690279	0.202805037	-1.066089935
LAMTOR1_PEA15	-0.615686237	-1.212025178	-0.567803716	-1.320805228	-1.144459045	-1.150664404	-3.069961578	-1.293461203	-0.05107578	-0.281176833	-1.039542864	-1.396050661
CCND3_KDR	-0.299224318	-4.001129281	-0.473667409	-0.152733683	-0.37517135	-1.208818213	0.864699483	-0.905742508	-0.169422672	0.024619374	0.195865368	-0.066872518
IRS2_RHEB	-0.979883485	-6.32933436	-1.006028756	-0.846140251	-3.291155696	-2.741214931	-5.666719652	-1.664998968	-1.69008235	-0.895195258	-1.998857333	-2.112227305
CCND3_RHOA	-0.807227626	-3.135728329	-0.911243818	-0.572635479	-0.47780327	-2.264735607	-0.432960337	-2.093564336	-1.171480092	-0.273811269	-0.936481236	-1.122121709
AKT3_MLST8	-0.882281925	-1.564042179	-0.588307835	-0.790722502	-0.7669248	-1.459181501	-2.883845005	-1.888507497	-0.652911283	-0.21470924	-1.284245167	-1.40346444
IQGAP1_RPS6KA1	-0.221900307	-1.945960892	-0.530331515	-0.242699758	-0.691017411	-0.421244777	-2.221633771	0.126898924	-0.112282693	0.058261502	0.24300764	-1.170177388
NRAS_RET	-0.346140142	-0.156465804	-0.425842121	-0.308942849	-0.399957252	-6.471424942	-0.082625666	-0.520727501	-0.744511036	-0.682281736	0.454636858	-0.078200608
CSF1R_MLST8	-0.977465115	-1.475260965	-0.742162346	-0.964938959	-0.830608784	-1.207111344	-3.131349222	-1.505367648	-0.662674552	-0.215594715	-0.89867625	-0.859834589
BRAF_NTRK3	-0.549051028	-2.261143813	-0.760567193	-0.225192193	0.213979874	-0.891880985	-2.054555279	-0.043826738	-0.019489009	-0.456742922	-0.363685126	-0.130921634
BRAF_MAPKAP1	-0.65726544	-2.795042805	-0.698256468	-0.374087829	-0.661633042	-1.396572196	-2.839303856	-1.12782377	-0.56845424	-0.433661676	-0.979015927	-1.06434864
CCND3_LAMTOR1	-0.599332328	-3.947477948	-0.128565963	-1.452381222	-1.389976481	-2.790048315	-1.571444752	-2.498550672	-0.634275826	-0.542543921	-1.52223993	-0.862511761
CCND3_RAC2	-0.322150785	-3.41168033	0.092038146	-0.359703423	-0.301510199	-1.857993192	-0.15769874	-1.084543228	-0.592912445	-0.289549557	0.200521829	-0.539573866
FLT1_MAP2K1	-0.547002039	-3.043045457	-0.534561949	-0.830488266	-0.162485073	-0.686807326	-1.17599921	-0.026989326	-0.265977041	-0.412225763	-0.131510115	-0.775096992
MLST8_RPS6KB1	-1.060611905	-1.466433694	-0.540361674	-1.256429227	-1.306418826	-1.268725946	-3.587928574	-1.592223944	-0.780185477	-0.032105769	-1.393718065	-1.927841478
RALB_RICTOR	-0.603711236	-1.455616715	0.073119959	-0.730221161	-0.670158681	-1.117815746	-3.159492326	-0.683238469	-0.086513468	-0.198972087	-0.574064699	-1.060105857
IRS2_RAC3	0.118252865	-4.420921814	-0.687542977	-0.01529192	-0.089776748	-1.421755458	-0.479847487	-0.835354827	-0.194913261	-0.382350937	-0.430045994	-0.132247874
MAP2K1_RALB	-0.443236306	-3.108243477	-0.547638405	-0.465456026	-0.126435945	-0.637704472	-1.306599913	-0.028111851	-0.141253657	-0.135806093	-0.080000115	-0.125887137
IRS2_PTEN	0.347058082	-4.633975876	0.066300402	0.170755003	0.467686897	1.306837608	0.052370931	0.884828094	0.117675465	0.169312632	1.011769283	-0.364882224
BRAF_PAK2	-0.734001429	-2.183647548	-1.260329618	-0.273018691	-1.349022154	-1.609691837	-2.6099263	-2.278167805	-0.318453601	-0.898970617	-1.412072821	-2.71367041
PEA15_RICTOR	-0.670455236	-1.388560578	-0.470813742	-0.653352129	-1.130959138	-1.811190652	-3.511106624	-1.012132216	-0.359235786	-0.01180922	-0.679921986	-0.555187185
IRS2_KDR	-0.058620474	-5.459558633	-0.301541508	-0.201246664	0.174967176	-0.653796376	0.297265343	-0.237911214	-0.138577853	-0.416668652	-0.21542192	-0.290393987
NRAS_PIK3R3	-0.193896991	0.161726895	-0.068121733	-0.421987353	-0.685796319	-6.421970479	-0.25962143	-0.031002973	-0.419218634	-0.241004436	0.224139979	-0.726886253
MAPK14_MLST8	-1.189871831	-2.439432036	-0.127259342	-1.370157536	-0.648110881	-0.520558236	-2.559004168	-1.339241577	-0.628827502	-0.490557965	-0.468527966	-0.657532904
CCND3_ERBB3	-0.816109757	-3.208874208	-0.840437057	-0.626187479	-0.226685299	-1.112589556	-0.519714778	-0.902865427	-0.36930253	-0.551694059	-0.116333797	-0.238376122
EFR3A_PIK3CA	-1.737575711	-3.457535288	-0.874590322	-2.94725155	-3.458098377	-0.040315087	-5.434856128	-1.426201504	-0.453893137	-1.997115079	-1.115584074	-3.87717541
RICTOR_RPS6KA2	-0.704990588	-1.919614519	-0.002184693	-0.470583213	-1.1627739	-2.161579822	-2.7237021	-1.461521308	-0.476024795	-0.103019146	-0.518020593	-0.826520399
DUSP4_RHOA	-0.377940037	-3.40877852	-1.002226507	-0.623459401	-0.751031832	-1.697303945	-0.761255303	-0.868795646	-0.798507483	0.074862206	-0.633642585	-1.233682453
ERBB4_RICTOR	-1.079686327	-1.538859883	-0.46399841	-0.93757992	-1.015617709	-1.71063649	-2.974314787	-1.584692738	-0.586073118	-0.2318358	-0.806680192	-0.756738488
IRS2_PDGFRA	-0.15040244	-4.707880454	-0.593774425	-0.512502059	0.10529327	-1.656950087	-0.058712179	-0.675645592	-0.505601576	-0.681024957	-0.37008676	-0.315209816
DUSP4_PIK3R2	-0.625307234	-2.987185102	-0.402517026	-0.62957802	-1.444765731	-1.268920155	-2.294222944	-0.851712859	-0.366437572	-0.350438471	0.329623578	-0.373531704
IQGAP1_PIK3R3	-0.119367319	-1.315465115	0.063285259	-0.489199803	-0.221878228	0.149824742	-2.008507094	0.260647305	0.062970149	0.540232889	0.237312065	-1.073907729
RAC3_RICTOR	-0.502076564	-1.906403857	-0.391191456	-0.66011588	-1.164290092	-1.821815099	-3.274290605	-1.017118969	-0.330858202	-0.250850139	-0.680302427	-1.053457794
MAP2K1_STK19	-0.517885681	-3.248658284	-0.612937465	-0.572675188	-0.478199626	-1.153090732	-1.591534799	-0.720485511	-0.252488273	-0.531173717	-0.283567615	-0.448483366
FOSL2_IRS2	0.104781862	-5.695318689	-0.491393223	-0.09268302	-0.225699125	-1.391232374	0.121605213	-0.745598656	-0.540632271	-0.626148925	0.057781487	-0.267288968
IRS2_RHOB	-0.343378375	-4.715175508	-0.508391326	0.012865538	0.237560072	-1.249502275	0.199831642	-0.750643496	-0.125286214	-0.484895516	-0.44065986	-0.060689686
EFR3A_PEA15	-1.127713516	-2.237107001	0.249694713	-0.303676662	-1.673452362	0.196522173	-5.854355684	-0.520067485	-0.082427299	-1.311969011	-0.136423696	-2.606019326
CCND3_ERBB2	-0.844022442	-3.42643809	-0.95329352	-0.35749201	-0.425900586	-1.166975136	0.15948999	-1.438895037	-0.671384142	-0.213890168	0.051575892	-0.286177176
NRAS_RHOB	-0.258029603	-0.04818907	0.114733501	-0.518523083	-0.561194761	-6.667425997	0.403036497	-0.578325443	-0.420561088	-0.314080306	0.180309691	-0.473623837
IRS2_PIK3CG	-0.157692149	-6.13717716	-0.444027701	-0.518277776	-0.445517299	-1.503983415	0.169034729	-0.687521259	-0.422717235	-0.859388949	-0.268929682	-0.514375712
RASGRP3_RICTOR	-0.676261466	-1.502719387	-0.215608742	-0.098735632	-0.937418916	-1.121446901	-3.309331908	-0.870365475	-0.14964587	0.091299145	-0.574746844	-1.150111564
EFR3A_NRAS	-1.328162557	-1.838169658	0.051170287	-0.485493954	-3.709203263	-6.702528284	-2.432939962	-1.60399263	-0.423049303	-1.530229922	-0.01292261	-2.815904877
PDGFRA_RICTOR	-0.809196095	-1.704702335	-0.570669209	-1.094054514	-0.884242725	-1.45514997	-2.839734594	-1.080369207	-0.749479214	-0.080568026	-0.912257776	-1.521958291
IRS2_RPS6KA4	0.026984815	-5.559658668	-0.024209767	-0.322486494	-0.043673535	-1.488428839	0.173076864	-0.503636785	-0.23646901	-0.570302651	-0.227952322	-0.290442239
RICTOR_RPS6KA3	-0.755684666	-2.048586318	-0.323762687	-0.529788259	-1.45117785	-1.716223516	-3.312973531	-1.528840912	-0.229583582	-0.002034182	-0.867690225	-0.734168778
IRS2_LATS1	-0.241400187	-4.204479119	-0.138815467	0.040124583	0.476265861	-1.005362956	-0.578454997	-0.597168809	-0.321743054	-0.457536925	-0.159316223	-0.048332973
ILK_MLST8	-1.34768497	-4.351590389	-0.939690109	-1.058135447	-1.765561645	-1.823273157	-5.017579182	-3.26459898	-1.335175734	-1.04811044	-2.407493689	-1.167608026
CCND3_RALB	-0.153847989	-3.932585084	-0.003280034	-0.19323797	0.054217608	-1.465932701	0.24832074	-1.652987381	-0.555582334	-0.211425844	0.123082816	0.115907322
MAPK1_NRAS	-0.468037093	-0.940203759	-0.436894553	-0.099283714	-0.189081268	-6.788076366	-2.278452032	-0.026840141	-0.796098005	-1.210529928	-0.541322947	-0.296282469
HRAS_NRAS	-0.274920404	-0.499336344	0.231665523	-0.264243459	-1.249726868	-5.918715279	-0.112843189	-0.49034634	-0.418765509	-0.007551281	0.724111792	-0.440611437
IQGAP1_MRAS	-0.290179783	-1.593963336	-0.506776285	-0.294584632	-0.132755014	0.00277254	-2.345388012	-0.097586884	-0.26752755	0.248089774	0.132684164	-0.779171548
MAP2K1_YWHAZ	-0.574673194	-4.027457755	-0.823354163	-0.834232102	-0.598598394	-0.840751441	-0.810898496	-0.492405532	-0.736363835	-0.172686701	0.102138861	-0.276143807
CRK_NRAS	-0.150581744	0.168301887	-0.793100348	-0.299189523	-0.684166057	-5.479362776	-0.688354066	-0.739759695	-0.645537001	-0.179962283	0.362268129	-0.187852414
IQGAP1_MAPK1	-0.667497735	-2.310584292	-0.512814659	-0.491853403	-0.110404006	-1.342654105	-3.659425399	0.193387932	-0.494521705	-0.498374507	-0.899130664	-1.097575417
CCND2_IRS2	-0.071302374	-5.247953211	-0.258164469	0.17613709	0.246872182	-0.899556872	0.050520375	-0.66178036	-0.235861449	-0.520236483	-0.142427408	-0.278893768
EFR3A_MAP2K1	-1.109755569	-5.348985035	-0.623107938	-0.460158043	-2.13835116	-0.400981976	-3.527461035	-1.306946312	-0.59600909	-1.443593161	-0.392043004	-2.25416399
CSF1R_NRAS	-0.333605929	-0.168664121	-0.407487535	-0.359995165	-1.014216809	-7.079592644	-0.376583102	-0.104604481	-0.377350764	-0.541366279	0.27023064	-0.390793287
PTEN_TSC2	0.337799504	-0.724124716	-1.88758966	-0.745565409	0.002926724	0.714381749	0.995372924	-0.182035951	0.49228865	-0.499255217	0.772539763	-2.873683472
ILK_RICTOR	-1.174272043	-3.828226219	-0.760644826	-2.105506556	-2.372378274	-3.370598684	-5.375620837	-3.09645462	-1.353014994	-1.041357711	-2.931946828	-1.590053296
RAF1_RICTOR	-0.795389017	-1.816149174	-1.101565474	-0.781370114	-0.694035572	-3.610300083	-3.827287854	-1.226404064	-0.915901722	-1.11925378	-1.541642866	-1.287572273
IQGAP1_MAPK3	-0.32952815	-1.164794015	-0.284610443	0.029516244	0.127637755	0.352597069	-2.026939375	0.4788197	0.083193926	0.72031052	0.203043428	-0.692457178
RICTOR_SHC2	-0.959846401	-1.906958455	-0.378144713	-0.901969816	-0.79800656	-1.099190285	-2.717151062	-1.082053814	-0.324172106	-0.197678022	-0.939824537	-1.382512119
FOSL2_NRAS	-0.256088068	-0.347536179	-0.318488512	-0.477124432	-1.135432882	-6.916330281	-0.137034544	0.02001623	-0.685364131	-0.472383521	0.707408468	-0.656402876
IRS2_MAPK1	-0.372185187	-6.237510497	-0.805745876	-0.317273739	0.712236858	-1.744233318	-1.75891008	-0.344088186	-0.945486906	-1.355067154	-1.41803064	-0.352491931
IQGAP1_RASGRP1	-0.405964604	-0.908537217	-0.621666896	0.154795546	-0.529777819	0.020977698	-2.236637158	-0.215703429	0.308946737	0.271189159	0.299273059	-1.018883621
ALK_CCND3	-0.196564974	-3.261811132	-0.114433257	0.025939292	-0.506255966	-1.333854765	-0.550032481	-1.16787094	-0.177664735	0.08024286	0.040866615	-0.465993974
CCND3_RHEB	-1.037620984	-4.039432189	-1.136563099	-0.648580095	-3.12627763	-1.961147519	-5.336629224	-3.438075577	-1.910117333	-0.266521786	-1.358095625	-1.668427634
IRS2_RASGRP1	-0.084359087	-4.096482137	-0.887215414	-0.382840924	0.259195002	-1.0335297	-0.68688167	-0.849884872	-0.385216546	-0.538758944	-0.246712827	0.251587668
GAB2_IRS2	-0.003136767	-4.232998232	-0.99901827	-0.102055418	0.12197326	-1.41039422	0.162332067	-0.979303726	-0.475856241	-0.624459725	0.027149452	-0.291350246
MLST8_RPS6KA4	-0.919517561	-1.435570679	-0.221019347	-0.873598373	-0.373274697	-1.07648796	-3.166693201	-1.240470855	-0.812867263	-0.179173069	-0.641845542	-1.043015728
CCND3_CRK	-0.239612786	-4.118572088	-0.575499026	-0.859883822	-0.965278999	-1.221635499	-1.241573404	-1.734841099	-0.892576415	0.037592641	-0.186671314	0.002438324
IRS2_PAK1	-0.052566451	-5.936167958	-1.150958844	-0.463651811	0.162552915	-0.754154694	0.711490751	-0.770249559	-0.392115264	-0.700227589	-0.392682243	-0.20619213
PIK3CD_RICTOR	-0.864191412	-1.301627675	-0.192347458	-0.662290381	-1.204126452	-1.622099152	-3.267172344	-1.078923764	-0.351882285	-0.306161219	-0.435402168	-1.589092084
DUSP4_RHEB	-0.804235858	-5.641736896	-0.744719484	-0.46596091	-2.645211607	-1.327087128	-4.725039766	-1.210114377	-1.259271933	0.091101403	-1.088785716	-0.868893916
IQGAP1_RASGRP4	-0.120484371	-1.675343584	-0.375747906	-0.560607881	-0.353182448	0.367836589	-2.295951884	-0.042334257	-0.005979806	0.260150387	0.245484208	-0.989396885
FOSL2_RICTOR	-0.837954209	-2.302666987	-0.62096984	-1.007383772	-1.193425334	-1.556405394	-2.606870464	-1.273327168	-0.588966129	-0.513486853	-0.41951816	-1.222780375
IRS2_STK19	-0.009608723	-5.819974124	-0.219831329	-0.04305549	0.041969186	-1.234424622	0.694899485	-1.203887196	-0.205999206	-0.552086029	-0.289029337	-0.182776602
NRAS_PIK3CA	-1.361321901	-1.272128192	-0.832255885	-2.382593826	-1.934217332	-6.921813246	-1.594764225	-0.290453591	-0.854211005	-1.301910194	-0.732770114	-1.004319883
IQGAP1_SHC1	-0.875668842	-1.325255726	-1.826236013	-0.609335452	-0.965488951	-0.103203707	-2.840483083	-0.058763361	-0.207099681	-0.41384619	0.102363735	-1.346733043
CCND3_ROS1	-0.270700508	-4.019069246	0.009084122	-0.426342118	0.369221196	-0.981633013	0.901240957	-0.693803153	-0.37956317	-0.039893362	0.17053148	-0.299418135
IQGAP1_RALB	-0.105789064	-1.389760124	-0.097858467	0.008189283	0.162720933	0.311776129	-2.278191982	0.247309894	-0.110565409	0.586079338	0.159363754	-1.12588385
IQGAP1_PRKAA1	-0.371266876	-1.091169753	-0.723214142	-0.116099762	0.328890535	0.273159467	-1.282890469	0.072880666	0.146559419	0.275354352	-0.138635998	-1.562601006
NRAS_PIK3CG	-0.377584056	-0.118478733	-0.092762901	-0.493305352	-0.572088342	-6.478716849	-0.242589889	-0.47874793	-0.641713549	-0.40212931	0.36994345	-0.238726771
NRAS_RASGRP3	-0.324633413	0.305667101	0.082961885	-0.112175826	-0.472041953	-6.182710071	-0.020396499	0.392751468	-0.289518841	-0.053849538	0.570370451	-0.660597651
NRAS_RPS6KA1	-0.611498237	-1.074798917	-0.283606097	-0.494359067	-0.457033674	-6.312467972	-0.009354527	0.107688932	-0.639596655	-0.605121262	0.156749129	-0.440838185
MAP2K2_NRAS	-0.213257522	0.178595373	0.157678398	0.035463189	-0.180875799	-6.459835751	0.417023057	0.762956849	0.127741389	-0.123414047	0.31006361	-0.660930852
MAPKAP1_PIK3CA	-1.19825242	-2.975256793	-0.93505486	-3.340826627	-2.842265905	-1.404025768	-3.452037259	-2.236041312	-0.396650074	-1.026951476	-1.214148044	-1.471471658
IRS2_RCE1	-0.120921094	-4.403273068	-0.871197765	-0.112061508	-0.163766507	-1.34726487	-0.599530841	-1.498876751	-0.537016026	-0.719091027	-0.242121267	-0.4769701
NRAS_TSC1	-0.125356421	-0.897228562	-1.23653835	-0.855753009	-1.054659085	-6.166372425	0.537033297	-0.830427917	-0.472231458	-1.549998233	0.591616128	-1.507364766
IQGAP1_LAMTOR1	-0.247386274	-2.016444435	-0.521308937	-0.889579966	-1.167821958	-1.160340483	-3.228059909	-0.841819726	-0.255732478	0.10776842	-0.942193793	-1.732719134
PEA15_SPRED2	0.039140058	-0.743136972	-0.27545021	-0.71681328	-0.276656442	-0.424857365	-2.407781156	0.655127969	0.620328352	0.425862903	0.400772172	0.092020694
IRS2_RPS6KA6	-0.080953061	-5.645799884	-0.025194013	0.377169327	0.482376478	-0.974904265	0.405907866	-0.497029557	-0.081579878	-0.501737853	-0.043227427	0.026581352
ERBB2_PIK3CA	-1.258186019	-1.30289357	-1.969641372	-5.037435658	-1.754889847	-0.710426962	-2.774333467	-0.857574117	-0.708269713	-1.210185053	-1.071285897	-1.710567646
MAPKAP1_MLST8	-0.855876969	-2.249916072	-0.114969348	-1.191748352	-0.742691216	-0.888066661	-3.107875221	-1.325029729	-0.880039421	-0.25717179	-0.796596498	-1.75503875
CDK6_IQGAP1	-1.168129228	-3.368322096	-0.566674768	-0.563200387	-1.642710097	-1.272761116	-2.667753758	-1.560833969	-1.167993088	-0.277240374	-0.294344824	-1.733301838
AKT1_CCND3	-0.481848621	-3.649301999	0.010111692	-0.712482498	-0.450913209	-1.136374669	-0.258401374	-0.939411995	-0.423629337	-0.104318059	0.099829544	-0.731460817
IRS2_RASGRP3	0.174397775	-5.413539536	-0.02696594	-0.107505965	0.077585782	-1.153586116	-0.245178502	-0.720975374	-0.339149692	-0.414622488	-0.04120417	-0.090510074
NRAS_RIN1	-0.340274115	-0.188355784	0.2682105	-0.587737167	-0.799855829	-6.685574975	-0.020371067	0.148817466	-0.419329965	-0.023033895	0.377315763	-0.482435216
CCND3_PPP1CA	-1.043540105	-5.004374692	-0.649921989	-0.699723691	-1.185264217	-1.663313857	-2.480656872	-2.869765752	-0.884111144	-1.478547228	-1.234934108	-1.319043301
CCND3_PIK3CA	-0.981289665	-4.781824432	-0.942319171	-2.776390275	-2.266416931	-1.381771888	-1.439011796	-1.958255564	-0.413360441	-0.914246185	-0.86585598	-0.824367241
DUSP6_NRAS	-0.071932154	-1.822683402	0.465061448	-0.407442742	-1.487425214	-6.834295373	0.137066106	0.080286441	-0.064758117	-0.562311827	0.615313637	-0.711259273
LATS1_NRAS	-0.331656539	-0.101709845	0.353850716	-0.331225142	-0.825397266	-5.940865596	-0.294130665	0.372894708	-0.169454586	-0.056785619	0.750007034	-0.501869582
CCND2_NRAS	-0.489742686	-0.247860639	-0.021026772	-0.391531702	-0.296572212	-6.406355809	0.36029846	0.00137782	-0.372605565	-0.350916853	0.450428286	-0.116672898
IRS2_KSR1	-0.26005647	-5.905516054	-0.778866697	-0.653577706	0.027384525	-1.430298067	0.470937284	-0.84657236	-0.57901599	-0.670298335	-0.271498148	0.244172406
MAP2K1_MAPKAP1	-0.92346889	-3.145612753	-0.4691412	-0.492627867	-0.717114443	-1.439739123	-2.429466693	-1.409035646	-0.818191782	-0.371998669	-0.533398012	-0.753209646
CSF1R_IRS2	-0.134066543	-5.183661268	-0.431484173	-0.048651285	0.153108982	-0.829164431	-0.104635992	-1.230339	-0.356002954	-0.640023953	-0.194369434	-0.29627526
NRAS_NTRK1	-0.150276124	-0.176493023	-0.559640843	-0.047983146	-0.576415112	-6.053328685	0.008721756	-0.300847838	-0.208808658	-0.078176402	0.162006398	-0.314573405
CCND3_TSC2	-0.195006419	-4.469572729	-1.263049747	-0.738557534	-1.005422183	-0.212987101	0.801711675	-1.203522774	-0.344909156	-0.81051174	0.53145418	-2.171858929
CCND3_MAP2K1	-0.671551702	-5.025560374	-0.47599997	-0.256626641	-0.488719984	-2.068609517	-0.792042495	-0.924086342	-0.958658458	-0.652229839	-0.144806325	-0.469146579
ALK_IRS2	0.0744691	-5.029809317	-0.376979232	-0.087364711	0.039300012	-1.321495387	-0.302589453	-0.621639556	-0.093605617	-0.602326724	-0.129281722	-0.1208019
IRS2_TSC2	0.116887168	-5.122090916	-1.82252744	-0.565674529	-0.464860672	0.106614467	0.933589496	-0.691204328	-0.209752297	-1.116046007	0.446098566	-1.877710796
MLST8_PEA15	-0.974470431	-1.564263976	-0.627033429	-1.320248304	-1.442809675	-0.776369033	-3.651957501	-1.630740514	-0.776144585	0.155373402	-0.660129478	-1.136819499
NRAS_TEAD4	-0.300147037	0.241812873	-0.316762897	-0.021240683	-0.808782725	-6.713789447	-1.423076565	-0.65162561	-0.245912034	-0.708772831	0.00167831	-0.588670782
CCND3_YWHAE	-0.131690237	-3.636065412	0.465397651	-0.140731768	-0.301302985	-1.694570152	1.389062652	-0.807446214	-0.079671758	0.514233281	0.818925044	0.210070456
LAMTOR1_MAPKAP1	-0.88882504	-2.189624035	-0.642906168	-1.411191758	-1.572327348	-2.34336856	-2.531373791	-2.618752858	-0.67887701	-0.65279645	-1.211460237	-1.871156783
MAPKAP1_RICTOR	-0.803286417	-2.047287297	-0.331409554	-1.21301184	-1.181544146	-1.209707229	-4.715198908	-1.219082408	-0.590670638	-0.360945033	-0.879228483	-0.760434106
IRS2_MET	-0.039271994	-6.046437294	-0.011493984	-0.332519713	0.036436275	-1.785561169	0.397756306	-0.521587318	-0.148490149	-0.498990898	-0.212564985	0.416492543
ILK_IQGAP1	-0.760466976	-3.442456949	-0.544174115	-0.960226436	-1.100116895	-0.664447813	-3.027519049	-2.022283923	-0.737154126	-0.334467527	-1.244612285	-1.700824331
NRAS_RHOA	-0.566341751	0.129156456	-0.832672537	-0.841181304	-0.419247683	-6.322040393	-0.460495833	-0.956635514	-1.09722726	-0.394225574	-0.440593961	-1.149298942
PAK1_RICTOR	-0.899199818	-1.497315061	-0.719826558	-0.969512123	-0.710742582	-1.124734487	-3.492730084	-0.970909785	-0.481374946	-0.318785317	-0.699129702	-1.053170555
FGFR1_RICTOR	-0.930249429	-1.790348524	-0.421415374	-1.064606125	-0.731183567	-1.366300631	-3.500767376	-1.900592509	-0.581532433	-0.419818348	-1.211162472	-1.262416511
IRS2_RPS6KA3	0.023100598	-5.522094955	-0.173949156	-0.048318422	-0.412108965	-1.766959541	-0.291105896	-0.936237258	-0.219112418	-0.304283209	-0.429892462	-0.367797102
NRAS_SOS1	-0.614618197	-0.174946495	-0.340747491	-0.34762799	0.022048519	-6.89906792	-0.391090527	-0.24493202	-0.56438242	-1.048003015	0.068937455	-0.386116716
CCND3_YWHAG	-0.416081707	-4.038860181	-0.253544727	-0.504660965	-0.099836027	-1.904105477	0.262398468	-0.687885986	-0.865124097	0.010078903	0.315105081	-0.111062307
CRKL_MAP2K1	-1.43920469	-6.808425446	-1.664867826	-2.293887631	-1.427464148	-2.796786626	-3.756282035	-1.070003751	-1.542504162	-2.600616909	-3.590681879	-4.870104811
IQGAP1_RALA	-0.419798757	-1.860661948	-0.732251677	-0.501501629	-0.604484614	0.211616118	-2.114451417	-0.073380327	-0.080417284	0.178277762	0.08628071	-1.740232572
CCND2_MLST8	-1.011593442	-1.695474047	-0.599136635	-1.41577119	-0.546018632	-0.711531691	-3.158146935	-1.041072795	-0.693827051	-0.127884328	-0.87764337	-1.249385227
CCND3_MAPK1	-0.660223542	-4.438224436	-0.4867009	-0.247241572	0.143588676	-2.392986973	-2.540653178	-1.214280713	-0.761480422	-1.042338177	-1.230050566	-0.192909295
CCND3_ERBB4	-0.370630053	-3.661859098	-0.066541307	-0.356241065	-0.492889302	-2.363986089	0.179707609	-1.097217511	-0.234878015	-0.04609601	-0.207289942	-0.629242543
IQGAP1_PIK3CA	-1.096099275	-2.44111423	-0.718689907	-3.344087055	-1.950228739	0.096089692	-3.858664563	-0.197647888	-0.436083063	-0.609382382	-0.730624471	-2.30293897
GAB2_NRAS	-0.057020949	-0.016951157	-0.809752566	-0.435988897	-0.053109024	-5.343491634	0.630621164	0.052081114	-0.499316535	-0.077496934	0.580621448	-0.53977144
NRAS_PIK3R2	-0.734669289	-0.452854906	-0.302478725	-0.56193476	-0.75920379	-6.386311083	-1.272173074	-0.770265908	-0.90461944	-0.539441058	0.1736558	-0.005165376
NRAS_SHC1	-0.64069898	-0.15933329	-1.293092974	-0.433129459	-0.587066713	-4.794755358	-0.111489927	-0.736066774	-0.258525398	-0.501825988	0.135474184	-0.688920089
NRAS_YAP1	-0.162163986	-0.175338633	-0.939255521	-0.496264568	-0.277537873	-6.546054264	1.378434446	-0.797856962	-0.13623287	-0.118192612	-0.180306707	-0.12686923
RICTOR_STK4	-0.608672489	-1.778028016	-0.600559073	-0.834667855	-0.99951358	-1.466648893	-2.862979198	-1.367079219	-0.390811391	0.01499907	-0.726756045	-1.129270493
IRS2_YWHAG	-0.042883752	-4.919774064	-0.596991425	-0.211499603	0.103291292	-1.789758822	0.526185944	-0.625485769	-0.323942278	-0.335271764	0.012661389	0.125394175
CCND3_RPS6KB1	-0.186099889	-3.228120713	-0.194717538	-0.348029441	-0.025890093	-1.401573334	-0.542540361	-1.274363841	-0.419853836	0.040383744	0.045188339	0.005149863
ERBB2_IQGAP1	-0.576648905	-1.307561427	-1.261143881	-0.03197898	-0.090214825	0.550400242	-1.783925039	0.367083603	-0.155887348	0.394799499	0.446397304	-1.224126309
IRS2_RALB	-0.07526518	-5.140343578	-0.240281702	-0.162301232	-0.018069647	-1.355662116	-0.004042578	-0.980141458	-0.383711814	-0.283775667	-0.122570555	-0.121396011
FGFR1_NRAS	-0.263610059	0.060723068	0.455258868	-0.315597326	-0.556765377	-5.294587376	-0.991159164	-1.405261537	-0.550815934	-0.057123701	0.20402879	-0.63678288
BRAF_RHOA	-0.709574963	-1.952995425	-1.3541605	-0.786147601	-0.014735713	-2.43203665	-2.201929029	-0.863765182	-1.223134772	-0.077296724	-1.308951966	-1.419797962
PIK3R5_RICTOR	-0.749887004	-1.902664998	-0.159093783	-1.029601982	-0.734624567	-1.308675619	-3.013934255	-0.97882269	-0.397859294	-0.225214556	-0.668595538	-1.40077803
AKT1_RICTOR	-0.829806592	-1.881243717	0.043567196	-1.361911933	-1.756845551	-2.070578835	-3.703086484	-1.187641584	-0.506622689	-0.148986563	-0.730227657	-1.803239173
IRS2_PDGFRB	-0.132317504	-5.729629809	-0.743924296	-0.314076391	-0.102464631	-1.010913096	-0.702702564	-0.407429923	-0.010630309	-0.882875888	-0.340196844	-0.141303796
NRAS_PEA15	-0.28047858	-0.512841395	-0.235390186	-0.08060597	-0.932363959	-5.789241814	-0.739833655	-0.054937921	-0.217492926	-0.268166854	0.43735816	-0.782508563
MLST8_PIK3CD	-0.867608021	-1.723187366	-0.309623768	-0.625562045	-0.446615418	-1.026057498	-3.318085741	-1.756884053	-0.697249598	-0.000628569	-0.959008929	-1.11031391
MLST8_PIK3R2	-1.227077012	-1.570069788	-0.681217048	-1.652350834	-1.534617472	-1.106926373	-4.843295777	-2.107260099	-0.913061852	-0.630027494	-1.131466106	-1.764012058
CCND3_PIK3R2	-0.614851535	-4.222920447	-0.191507573	-0.888267016	-0.872087449	-2.134177244	-1.553267971	-1.301829206	-0.631772633	-0.564523909	-0.477452781	-0.723203273
DUSP4_RICTOR	-0.876730044	-2.866932072	-0.17790835	-1.160688862	-2.215621639	-2.905404356	-2.407055116	-0.701158261	-0.424907415	0.211552721	-0.356999992	-1.021203795
NRAS_RASGRP4	-0.15345204	-0.423677245	-0.227674222	-0.407013515	-0.778366409	-7.001299249	-0.042651776	-0.677197425	-0.487241057	-0.511413533	0.315083469	-0.542528786
MLST8_STK19	-0.837322882	-2.199656677	-0.20157344	-1.264376432	-0.676686512	-0.882663761	-2.804202094	-1.940101098	-0.58646987	-0.045379483	-1.077543767	-1.196408697
FLT3_RICTOR	-0.811120485	-2.21583452	-0.427646732	-0.774170712	-0.804900632	-1.231305921	-3.383667001	-1.023661	-0.629226217	-0.261252176	-0.566827448	-1.216680446
CCND3_FGFR4	-0.365721392	-5.272218513	0.020969657	-0.219008858	0.197278964	-1.070312977	0.645782754	-0.646392539	-0.204423685	-0.083098396	-0.103961258	-0.051905145
CCNE1_NRAS	-0.219682521	0.156772127	-0.150864778	-0.084935712	-0.515948635	-6.768890939	-0.477720604	-0.248902843	-0.26007527	-0.308636053	0.064002818	-0.818813446
IRS2_RET	-0.221288653	-4.421661384	-0.702535863	-0.525007721	-0.137903347	-1.036997007	-1.111344758	-0.949600306	-0.264506636	-0.74376996	-0.196262945	-0.292199315
RHOB_RICTOR	-0.878194765	-2.005435646	-0.44602469	-0.655200532	-0.888571052	-1.520712911	-3.379505674	-1.050092039	-0.42863717	-0.324893856	-0.78007047	-1.48582019
MLST8_RICTOR	-1.366294873	-2.462171372	-0.654209779	-1.283665062	-1.191423411	-0.750169198	-3.773976178	-1.092279113	-0.475017079	-0.139444276	-1.207886861	-1.225410808
CRKL_IRS2	-1.308618486	-8.221927959	-1.155302601	-1.935206174	-0.458090279	-5.1571868	-0.867436195	-1.983655536	-1.504283917	-3.147913487	-3.67812272	-3.531051964
CCND3_TIAM1	-0.05984332	-4.584233831	-0.376318112	-0.318732395	0.427557707	-0.80431668	0.111803025	-0.564143406	-0.472434659	-0.252153591	0.046232247	-0.503182083
BRAF_MAP2K1	-0.799967416	-3.82844862	-1.1810413	-0.3166741	-0.506410708	-1.605037413	-2.352183999	-0.597806672	-0.501094055	-0.674149418	-0.56143567	-0.406784818
NRAS_TIAM1	-0.195907193	0.025967602	0.167481223	-0.375220306	0.219198274	-5.893815332	0.28880146	-0.10675871	-0.166395251	-0.41356023	0.506148031	-0.239509353
MLST8_RET	-0.781994058	-1.942630476	-0.575196978	-1.252179908	-0.347281393	-1.56137006	-3.021828301	-1.809183129	-1.039673841	-0.368724375	-1.016940389	-1.226346706
ERBB2_MLST8	-1.31348577	-1.650602687	-1.045505039	-1.459957988	-0.918929853	-0.585618111	-3.355286371	-1.36250464	-0.80356373	-0.206765608	-0.906335266	-1.527810402
IRS2_PIK3R3	-0.065270748	-6.097146148	-0.518033743	-0.28536107	-0.005965882	-1.15264133	0.30453675	-1.107639027	-0.227199138	-0.529959728	-0.377051219	-0.00619723
LAMTOR1_YWHAG	-0.57954958	-1.470905483	-0.407274124	-1.315189281	-1.002894418	-2.331152084	-2.967889985	-0.89871351	-0.277079842	-0.249385955	-0.829734295	-1.401410212
MRAS_NRAS	-0.543690781	-0.233866693	-0.83155571	-0.574715479	-0.562166701	-6.25802484	0.13112356	-0.235181422	-0.450801399	-0.436521847	0.220780933	-0.567188114
LATS1_RICTOR	-0.873130505	-1.522724515	0.133732925	-0.246277963	-0.604460238	-0.857624224	-3.334559411	-1.135176233	0.061661181	0.011742163	-0.63269857	-1.157273535
MAPK3_NRAS	-0.226750741	-0.0294064	-0.270571725	-0.258963702	-0.187171141	-6.034988936	0.175809012	-0.04657343	-0.016517844	-0.218189267	0.492971112	0.154799848
MLST8_YAP1	-0.977877324	-1.996591776	-1.336615682	-1.494530456	-1.084714558	-1.069002408	-2.885555409	-1.721182558	-0.826187887	-0.092351167	-1.132015012	-1.469834563
PIK3R2_RHOC	-0.405491863	-0.332694797	-0.68381551	-0.819161562	0.033996136	-1.710732381	-2.575934777	-1.629016486	-0.521899145	-0.393590113	-0.154689497	-0.598735218
IRS2_RHOC	-0.087112569	-5.453300417	-0.148570649	-0.125259474	0.594321286	-1.428521159	0.040528194	-1.109518797	-0.649960421	-0.611018877	-0.135754032	0.020286161
NRAS_PRKAA1	-0.42554874	0.088761709	-0.386715664	-0.009264636	-0.226826579	-6.332201374	-0.228534305	-0.399852157	-0.292537123	-0.290566781	0.011290164	-0.591609866
IQGAP1_YAP1	-0.153416403	-1.302447225	-0.910982359	-0.860585683	0.222699951	0.174944822	-1.507926232	-0.51185683	0.137604403	0.422547622	-0.211557227	-0.480341459
FGFR3_IRS2	-0.165265406	-5.955444738	-0.439731099	-0.501316768	0.047627881	-1.694134896	0.317233903	-0.647834197	-0.291044293	-0.569153422	-0.311707192	0.140818438
RICTOR_STK19	-0.816403386	-1.411897061	-0.202508809	-0.931832683	-0.818759146	-1.758769294	-3.483765501	-1.413064539	-0.54961978	-0.215775969	-0.697441609	-1.280396808
CRK_RICTOR	-0.561096941	-1.641364572	-0.62179113	-1.412383936	-1.187849642	-1.763575103	-4.185863155	-1.215102044	-0.873202712	0.031967773	-0.74397483	-0.893844381
IRS2_MAPK3	-0.319920369	-5.378139496	-0.24883609	0.00728553	0.691184206	-0.932233478	-0.137875865	-0.897491268	-0.35486393	-0.631343009	-0.283915185	-0.009698153
LAMTOR1_MAP2K1	-0.787363438	-3.534334293	-1.188975868	-1.575046952	-1.429787587	-2.078872969	-3.577210971	-1.219487233	-0.690984726	-0.812162348	-1.185304762	-1.035680219
IRS2_TIAM1	-0.021572939	-5.412272996	-0.366846108	-0.167021339	0.178203595	-0.973251709	-0.021289974	-0.75669893	-0.259506226	-0.639896784	0.004749972	-0.50216384
MET_NRAS	-0.366019545	-0.098200936	0.106504767	-0.250609648	-0.498196667	-6.756486754	0.045681372	0.561954716	-0.224152135	0.009286865	0.598953287	-0.264462427
ERBB4_NRAS	-0.614744414	-0.355959963	-0.569306205	-0.635460158	-1.279413773	-6.686437643	-0.300174056	-0.301318703	-0.503408256	-0.250965376	0.533022832	-0.337987343
LATS2_NRAS	-0.267911828	-0.372078652	-0.583075075	-0.670975455	-1.459432942	-6.646777254	0.572171357	-1.115314421	-0.293127899	-0.318464537	0.422845772	-1.033647508
CCNE2_IRS2	-0.024949657	-6.327130851	-0.756677738	-0.235576136	-0.500307448	-1.817257754	-0.656222917	-1.070578505	-0.680642357	-0.520648363	-0.531582365	-0.418223384
IRS2_PIK3CB	-0.186618009	-4.728228941	-0.623593207	-0.275364355	0.173699418	-1.700012398	0.168666909	-1.060118796	-0.358256296	-0.604015315	-0.08167636	-0.179920216
FOSL2_MLST8	-1.025462056	-2.125121857	-0.808322122	-1.452737466	-1.033512079	-0.789673122	-2.704215328	-1.175587094	-0.882361725	-0.143061428	-0.638247625	-2.171086249
ERBB3_NRAS	-1.113190824	-0.108720729	-0.447161348	-0.681113481	-1.054292631	-6.954700227	-0.299366468	-0.110527492	-0.335983875	-0.688254283	0.079094158	-1.150902988
ERBB4_IRS2	-0.070473419	-5.55381172	-0.336406861	-0.91286479	-0.137754413	-1.191357247	-0.32693578	-0.871130633	-0.309932223	-0.565380061	-0.351720899	-0.343012854
FRS2_NRAS	-0.138664277	-0.06460747	0.043641867	0.062378814	-0.654268941	-6.081625252	-0.142792187	-0.883168103	0.018700619	0.161273473	0.099139524	-0.425722248
EFR3A_LAMTOR1	-1.168058537	-3.219020256	-0.06597157	-1.248441998	-2.090585451	-1.705833675	-4.702428267	-2.169142936	-0.57790047	-1.930793225	-1.145042529	-4.095693829
IRS2_RASA4B	-0.446808013	-6.260535879	0.045292896	0.104609975	-1.05488212	-2.02074424	-1.406752641	-1.235838638	-0.241472656	-0.33748738	-0.530548194	-0.000955083
KSR2_NRAS	-0.415150661	-0.296172999	-0.229339564	-0.556394196	-0.790687153	-7.277009526	-0.622828074	-0.27045539	-0.746475864	-0.399870825	0.278059821	-0.555442686
CCND3_RPS6KA4	-0.383215329	-4.196289073	0.128737966	-0.308420612	-0.160616131	-1.415675674	-0.613159998	-0.779965962	-0.388582715	-0.03328119	0.067929232	-0.372323387
IQGAP1_TSC2	0.032513169	-1.86540687	-1.581181014	-0.91209828	-1.137629172	0.769155092	-1.682606281	0.072790578	-0.064272156	-0.436767462	0.612706295	-3.8037256
LATS2_RICTOR	-0.890330022	-1.83416853	-0.787573396	-0.644422855	-1.511546792	-0.355799847	-3.525776909	-1.644531431	-0.40894818	-0.311518113	0.114982389	-1.491415375
FLT1_IRS2	0.002529814	-5.110916808	-0.582349507	-0.122159386	0.259525954	-1.489576566	-0.133025304	-0.933070845	-0.289311777	-0.605822184	0.013543868	0.178386605
ERBB2_RICTOR	-1.351801953	-1.81927298	-0.96356979	-1.211040276	-0.814840417	-1.083519403	-3.277507771	-0.807754666	-0.8042391	-0.323782606	-0.765355211	-1.870456994
RICTOR_STK3	-0.739664936	-1.828165805	-0.353867453	-1.299343999	-0.49598251	-1.567819395	-2.421245128	-0.948706997	-0.661331296	-0.203165895	-0.464943486	-1.470104532
CRK_CRKL	-1.689924459	-3.970532614	-2.798164504	-3.426261067	-4.254439384	-4.089253936	-8.185580858	-5.258272465	-2.374319958	-3.637626116	-3.111023142	-4.317594039
MAPK1_RICTOR	-0.885505399	-2.937862494	-1.263291276	-1.03006335	-0.834076687	-2.527963783	-4.575771209	-1.387602713	-0.976944684	-0.951556743	-1.764881029	-1.429457131
IRS2_RPS6KA2	0.090726874	-5.891924818	-0.353276772	-0.508989502	0.084926151	-1.176017028	-0.023795272	-0.080850516	-0.125383819	-0.509367005	0.107909306	0.075358653
ERBB3_RICTOR	-1.106665343	-1.329096509	-0.5773305	-1.125197647	-0.903348201	-1.471625039	-2.632149562	-1.4270834	-0.21861693	-0.139544676	-0.976605367	-1.822793549
IRS2_PIK3CD	0.012886304	-5.798995077	-0.577081176	0.018218833	0.40148776	-1.253084274	-0.332835463	-0.644571345	-0.269297592	-0.584900579	-0.421936103	-0.210340326
FGFR3_NRAS	-0.253958284	-0.312601163	-0.240212237	-0.388884878	-1.070591346	-6.840658112	-0.058577364	-0.180654599	0.047819174	-0.181844559	0.435697229	-0.309587895
NRAS_RALB	-0.171048975	-0.052220024	0.135621756	-0.332308488	-0.351720361	-7.245937024	0.122875257	0.046835127	-0.428058037	-0.101356116	0.409006103	-0.499691762
CCND3_IQGAP1	-0.221993403	-3.712088194	-0.098049552	-0.504484092	-0.23154631	-0.296959152	-0.726617282	-0.61992012	-0.317012076	0.172548058	0.259627819	-1.114229436
IRS2_PIK3R2	-0.356703935	-4.790900657	-0.574674506	-0.806148689	-0.215859914	-1.228613835	-2.191939261	-1.329248338	-0.621494335	-1.152121353	-0.151609096	-0.06691368
CCND3_NTRK3	-0.358524688	-3.046037874	-0.554323312	-0.255198263	-0.297313785	-1.706355625	-1.223821714	-1.15959134	0.076488419	-0.350947249	-0.096991133	-0.129658753
AKT3_RICTOR	-0.74240059	-1.968880637	-0.382464457	-0.753958922	-0.865794438	-1.640287737	-3.729354917	-2.036046907	-0.369580689	-0.372021573	-0.997291547	-1.062188491
RHOC_RICTOR	-0.724162537	-1.591195091	-0.449105121	-1.291955847	-1.284227817	-2.557094563	-3.355265987	-2.060713456	-0.86744056	-0.27766993	-0.629776731	-1.220365139
BRAF_IRS2	-0.594450194	-6.20438418	-0.487567348	-0.262726949	-0.368861142	-1.758072114	-1.320166627	-0.867628493	-0.438773649	-0.577337806	-0.758891861	0.049607156
NRAS_NTRK2	-0.278570895	0.140177761	0.172134865	-0.59772592	-0.600179859	-6.611232045	-0.169635269	-0.737352473	-0.195850958	-0.197208309	0.373320315	-0.340327254
RICTOR_YAP1	-0.746034573	-1.940949764	-1.5487721	-1.760459592	-0.991489791	-1.232806671	-3.21708159	-1.603527814	-0.431692541	-0.353707259	-1.152307842	-0.999001501
EFR3A_IQGAP1	-1.219368802	-2.360114279	0.228742882	-0.284422419	-1.716536564	1.010897936	-4.949473433	-0.909339974	-0.182222677	-0.954951892	0.207911703	-4.011927946
PPP1CA_RICTOR	-1.384312462	-2.09232158	-1.209053758	-1.636939274	-1.619375882	-1.884475023	-4.645140738	-2.736526291	-0.826595917	-0.905414213	-1.54825669	-1.42550169
LATS2_MLST8	-0.788562543	-1.97840209	-0.698012136	-1.168969284	-1.577085339	0.139784689	-2.632802029	-2.491290433	-0.53101927	-0.200600799	0.199081496	-1.852598517
CRKL_ILK	-1.710401283	-4.969560959	-1.710118902	-2.889347255	-1.677641748	-4.996985842	-4.857572318	-3.033818203	-2.234662976	-3.527324475	-3.665230841	-5.303374014
MAPK14_NRAS	-0.83903008	-0.237136305	-0.218336648	-0.193606034	-0.506499957	-6.441542329	0.778007232	0.385764198	-0.036665271	-0.195523249	0.944647907	-0.092389887
IRS2_LATS2	-0.121207956	-5.687346742	-0.505403533	-0.468795154	0.073336349	-0.969662835	0.429298926	-1.616698828	-0.569180487	-0.643565438	0.26923069	-0.105187097
CCND3_SOS1	-0.494490787	-4.934786113	-0.428607698	-0.891225759	-0.271562457	-1.112712007	-0.461949263	-1.810947631	-0.483184307	-0.681164781	-0.207699494	-0.467548662
NTRK1_RICTOR	-0.789017579	-1.645045523	-0.810695725	-1.056416622	-0.712586721	-1.114460979	-3.070691489	-1.167211004	-0.243245521	-0.237470446	-0.551570184	-1.178031698
NRAS_PTEN	0.070136555	0.965480128	0.267267544	-0.318098883	0.17233414	-5.550339092	1.060434496	0.279505265	0.120170892	0.207294198	1.331515874	-0.454114633
PIK3R2_RICTOR	-1.026292773	-1.38727481	-0.595635653	-1.607811428	-1.591054878	-1.774800086	-5.94400148	-1.675584321	-0.768491898	-0.852048397	-0.966446221	-1.688936201
RICTOR_RPS6KA1	-0.746957645	-1.988347579	-0.704386926	-0.956079721	-0.80735973	-1.617597235	-3.912137179	-1.624036566	-0.692240447	-0.391578759	-0.896330257	-1.382120036
NRAS_TSC2	0.037509825	-1.359226654	-0.971385818	-0.717246258	-1.19820607	-5.982903437	1.639516904	-0.812496721	0.288555308	-1.019590658	0.401968298	-2.251060083
ILK_NRAS	-1.082612793	-2.678502817	-0.572481544	-0.69738841	-1.299051333	-6.804580267	-1.45715097	-3.014208189	-1.074629788	-0.97463505	-1.637578645	-1.041096394
IRS2_PAK2	-0.064823257	-5.044853969	-0.978357732	-0.313847752	-0.304316587	-1.958207043	-0.65340631	-2.105146714	-0.536598866	-1.166980641	-1.217026419	-2.71066518
KIT_RICTOR	-0.757826372	-1.347998281	-0.359315087	-1.185083459	-0.673629942	-1.098253778	-3.114213808	-1.232600104	-0.20925944	0.111231445	-0.597808628	-1.044907313
CCND3_CSF1R	-0.317363898	-3.588874273	-0.732273733	-0.377342031	0.015562503	-1.41735654	-0.54706059	-0.894970897	-0.268764628	-0.174091627	-0.129026232	-0.646406281
CCND3_IRS2	-0.163340881	-5.772394054	-0.430227506	-0.029926314	0.186725981	-1.614076975	-0.205981396	-1.618119119	-0.550560173	-0.640435153	-0.290764843	-0.193238288
IRS2_NTRK2	-0.154366921	-6.369163339	-0.361757326	-0.075164132	0.141643718	-1.480535121	0.10234124	-0.627875811	-0.111809712	-0.728231314	-0.220667866	-0.330163671
IQGAP1_MAP2K1	-0.587816828	-3.901397448	-0.99677207	-0.509227107	-0.807317379	-0.252668879	-2.426388872	0.272183356	-0.367680569	0.007662365	0.061613999	-1.314540992
FOSL2_IQGAP1	-0.143001807	-1.725058581	-0.375722876	-0.145469281	-0.442030822	0.224515271	-2.697283245	0.068721377	0.118850375	0.277146381	0.676939602	-1.452334391
AKT3_IRS2	0.017419391	-5.836537161	-0.430405439	-0.27355049	-0.015390794	-1.476787862	-0.953280279	-0.973688411	-0.156040398	-0.711517034	-0.386797999	-0.123075808
NRAS_PIK3CB	-0.382109067	-0.150633227	-0.322865857	0.127395997	-0.225219377	-6.841166557	0.273499168	-0.09212369	-0.637215804	-0.189887048	0.588951742	-1.116085049
MAPK3_MLST8	-1.166601083	-1.809015572	-0.296707648	-1.24875426	-0.399793315	-0.556876476	-2.895204134	-1.821908716	-0.735119307	0.265698296	-0.604955161	-0.739392665
BRAF_MLST8	-1.010391785	-3.86459298	-0.66664179	-0.980508599	-0.631445948	-1.431344513	-4.227871669	-1.356936561	-1.134480337	-0.244627883	-1.466580481	-1.037459626
MAP2K1_MLST8	-1.203325716	-3.662715213	-0.838434368	-1.278458748	-1.015713423	-1.411056799	-3.835086788	-1.514613975	-0.957775302	-0.436798409	-1.250940843	-1.225603035
ERBB3_IRS2	-0.758733469	-4.227879193	-1.03035101	-0.452947832	0.176625463	-1.600618979	-0.604202937	-1.943266479	-0.585089291	-0.852225842	-0.582746882	-0.750899695
CCND3_LATS2	-0.247757607	-3.822363064	-0.732840342	-0.271458962	-0.220728627	-1.080531389	0.461980362	-1.816635063	-0.174065253	-0.206212484	0.511066385	-0.41816726
IQGAP1_TSC1	0.028432037	-1.929189252	-1.637983092	-0.656216957	-0.788580605	0.945191786	-1.257700694	-0.754884129	0.238439223	-0.300858042	0.498325533	-3.196962667
ILK_IRS2	-0.96659578	-6.528622817	-0.876246758	-0.988998658	-1.011705863	-2.601764621	-2.78062251	-3.677753451	-1.000794244	-1.441292289	-2.509797674	-1.284623236
NRAS_STK4	-0.22822691	0.058053534	-0.390199929	-0.420032218	-0.373589881	-6.462827848	-0.008497626	-0.581959726	-0.329904616	-0.085878761	0.571453783	-0.189159691
IRS2_MAP2K1	-0.478548591	-7.243301079	-1.285644175	-0.503546128	-0.492802858	-1.311798695	-0.721603992	-0.809486281	-0.433051405	-1.068438725	-0.407475277	-0.255264105
ERBB2_IRS2	-0.906294861	-5.066413213	-1.405960105	-0.914555507	0.12533604	-0.947903441	0.557300813	-0.695359527	-0.396808846	-0.787866424	-0.091822562	-0.731484189
FLT3_IRS2	-0.125993125	-6.541633912	-0.525209802	-0.60262096	0.277484037	-1.415819497	0.052052863	-0.862785181	-0.581193303	-0.776297867	-0.274045816	-0.497509052
CCND3_EFR3A	-1.178678955	-4.256669105	0.377757936	-0.560906835	-1.861375939	-1.160467013	-3.261500805	-2.284405247	-0.278977704	-1.464326453	-0.460617111	-3.658652595
PRKAA1_RICTOR	-0.875408616	-1.336361115	-0.007357528	-1.116025922	-0.484707096	-1.243986867	-3.657078547	-1.939497831	-0.450619687	0.169951965	-0.785757447	-0.782239193
LATS2_MAP2K1	-0.410997902	-3.290313139	-1.725612882	-0.668778207	-0.129019993	-0.373972689	-0.709598457	-1.497286474	-0.125835619	-0.406617339	0.087925193	-0.389538656
EFR3A_IRS2	-1.096567312	-6.400241596	-0.104821164	-0.273734938	-1.851968268	-1.079299536	-2.600359166	-2.169234767	-0.325450747	-1.623660012	-0.400782968	-2.641335206
IQGAP1_PEA15	-0.066620559	-1.302582451	-0.662219884	0.199819872	-0.417028976	0.045017392	-3.311332029	0.076803288	0.244335888	0.759436047	0.464153387	-0.85394384
IQGAP1_MLST8	-0.942842643	-2.84281387	-0.292701918	-1.074326952	-1.14066725	-0.551491395	-3.190270933	-0.620977001	-0.910751952	0.216751238	-0.215196324	-2.569281584
MRAS_RICTOR	-0.76997283	-2.204726555	-0.475888442	-0.628537777	-0.907730827	-1.348419289	-4.345516105	-1.339219426	-0.520850592	-0.099683774	-0.67650749	-1.322209922
IRS2_NTRK3	-0.174858718	-4.386619105	-0.84223246	-0.133284439	-0.194115512	-1.488625914	-1.107885278	-1.131840104	-0.007262805	-0.453242186	-0.046992266	-0.173485391
CRK_IQGAP1	0.14852423	-1.224290732	-0.598050844	-0.975711398	-0.342087914	0.049323684	-3.906779651	-0.386989712	-0.469746133	0.640272871	0.345716133	-0.801039307
IRS2_MLST8	-0.947843264	-5.476293038	-0.565576685	-1.154099783	-1.027430861	-2.633843874	-3.086794252	-1.911607871	-1.240781288	-0.771348759	-1.440301313	-1.243521365
RHEB_RICTOR	-1.630635324	-3.071133632	-0.713594023	-0.998870296	-2.608409185	-3.138719547	-7.44873111	-2.171022403	-1.223143342	-0.572600433	-2.425222439	-2.56303709
LAMTOR1_NRAS	-0.709572259	-0.74134201	-0.655466239	-0.953044322	-1.231443781	-6.509685128	-1.449246837	-2.080835783	-0.632853253	-0.459043645	-0.792355863	-1.221370323
FGFR2_RICTOR	-0.650689731	-1.506327428	-0.73921984	-0.586454253	-0.697013725	-1.337572981	-3.015724675	-1.322580774	-0.288344104	0.1187088	-0.381241771	-1.435110523
PIK3CA_RICTOR	-1.103722032	-3.07098795	-0.867161426	-3.830204787	-2.803803353	-1.87071656	-5.443651079	-1.931483201	-0.63786778	-1.580332755	-1.238889658	-2.530845757
NRAS_NTRK3	-0.389397298	-0.451155508	-0.576182683	-0.299757293	-0.597874402	-6.641144122	-0.546488215	-0.558753477	-0.052016906	-0.403266327	0.328249046	-0.144467048
CCND3_PEA15	-0.357958308	-3.384716711	-0.425477238	-0.189930709	-0.362445609	-1.117029506	-2.387972052	-0.969732593	-0.194510704	-0.077010507	0.160559607	-0.485171292
NRAS_RICTOR	-0.675696464	-1.294202573	-0.325318539	-0.675570521	-1.84385699	-6.735006288	-2.805681855	-0.639958456	-0.590023029	-0.456587619	-0.36270299	-1.733809743
MAPK3_RICTOR	-0.730047015	-1.684463232	-0.116165821	-0.661209523	-0.420763356	-1.878230218	-3.505661785	-1.469627377	-0.327704872	0.118687016	-0.710903378	-1.052976519
MLST8_RHOA	-1.112188194	-1.31519029	-1.224737037	-2.099873937	-0.777962138	-1.956455208	-3.726696153	-3.133025392	-1.468723879	-0.287206453	-1.801709547	-2.526845551
IRS2_PEA15	-0.072503195	-4.750836709	-0.400372358	-0.010617253	0.187400709	-1.289758639	-1.711975321	-1.084417699	-0.139020344	-0.516372923	-0.011955637	-0.06825773
RHOA_RICTOR	-1.114850734	-2.046643496	-1.207843157	-1.623671162	-0.987095382	-4.09632341	-3.32322398	-1.745441731	-1.488766285	-0.241237147	-1.607866552	-1.925469283
IRS2_MAPKAP1	-0.501717614	-5.93372892	-0.429573626	-0.39910283	-0.990115324	-2.944766883	-1.267253328	-1.888614491	-0.531609319	-0.53050838	-0.805131261	-0.88928144
CCND3_MLST8	-0.986421443	-4.095287623	-0.144933573	-0.996698928	-0.795155991	-1.610186955	-2.482545652	-2.303015976	-0.773719729	-0.160401127	-0.858549426	-1.160164926
ALK_RICTOR	-0.927256498	-1.888387629	-0.217623243	-0.75664684	-0.725471111	-1.647755516	-4.384977133	-1.642775411	-0.334301156	-0.126579786	-0.697673481	-0.974455801
CCND3_MAPKAP1	-0.618149694	-4.7262821	0.005381809	-1.065836694	-0.755680755	-2.144333508	-1.572120979	-2.445655277	-0.692306124	-0.166490599	-0.630270584	-0.594332246
IRS2_RHOA	-0.477181308	-6.748140814	-1.477915561	-0.625689005	0.024248819	-2.756726625	-0.464850419	-1.29383685	-1.521708951	-0.273095491	-1.295943719	-1.225123514
LAMTOR1_RHEB	-1.453689061	-3.426232961	-1.429413037	-1.911334848	-3.26790747	-2.513100963	-6.727912675	-3.788376468	-1.293868793	-0.62828417	-2.190771696	-2.674635319
IQGAP1_IRS2	-0.207566716	-5.29558732	-0.570453468	-0.038438572	-0.382744015	-0.536959463	-1.591590846	-0.423323584	-0.121469573	0.117232895	0.197813677	-0.954492563
BRAF_RICTOR	-1.245396714	-3.549759231	-0.644879373	-1.128481786	-0.796512343	-2.040708844	-3.989649532	-1.396113453	-0.567533438	-0.377157923	-1.147740712	-1.084829776
MAP2K1_NRAS	-0.530679163	-2.674380273	-0.368622784	-0.273349122	-0.807501093	-6.447784514	-0.936267901	-0.67343585	-0.256852539	-0.548196615	0.264175619	-0.190867237
CCND3_NRAS	-0.485445554	-3.868757521	0.216387473	-0.142022996	-0.653474436	-6.408609536	-0.055358946	-0.782887214	-0.533181123	-0.557797215	0.466197528	-0.540486555
IRS2_RICTOR	-0.551317677	-5.0412509	-0.863019105	-0.644376904	-1.12680614	-4.053855521	-2.700385664	-1.785826502	-0.651570536	-0.792114331	-1.043807645	-1.177077911
EFR3A_RICTOR	-1.513056671	-3.260413121	0.057707204	-0.820773642	-2.384281646	-1.117106249	-6.683543227	-2.615283423	-0.561655989	-1.04493515	-0.716878356	-3.086354628
CCND3_RICTOR	-0.805654787	-3.768446645	-0.157963271	-0.923948272	-0.762011381	-2.384456934	-2.831071165	-2.702063931	-0.520536748	-0.39176219	-1.007668063	-1.54895505
BRAF_CCND3	-0.658447746	-5.570974724	-0.436737645	-0.266206348	-0.022594338	-1.934002321	-2.459544902	-0.668961823	-0.403128516	-0.52464783	-0.430253188	-0.555445689
NRAS_RHEB	-1.358335751	-1.791319549	-1.057622812	-0.535312233	-2.717271562	-6.911972427	-5.839008662	-1.668226285	-1.22313619	-0.559778613	-1.311030304	-2.394959543
IQGAP1_NRAS	-0.251081187	-0.980961025	0.159629972	-0.368220467	-1.178008329	-6.653025248	-0.638288861	0.043688949	-0.101059992	0.507761562	0.740214269	-1.343284375
MLST8_NRAS	-1.20164629	-1.397680311	0.075511311	-0.983401736	-1.413371211	-6.506758829	-2.931847597	-1.742757598	-0.848638555	-0.369432574	-0.349855228	-1.366679185
IRS2_PIK3CA	-1.216364044	-6.646499176	-1.383085804	-2.958659697	-1.766630528	-1.363088741	-3.41719469	-1.661786998	-0.465460081	-1.328017162	-1.219172418	-1.009993986
BRAF_IQGAP1	-0.549724856	-3.688700258	-1.10150806	-0.16728	-0.027298748	0.181191376	-3.528563819	-0.193803175	0.166289895	0.165295395	-0.207220004	-0.904047633
IRS2_LAMTOR1	-0.209996856	-5.796472387	-0.546002746	-0.750598213	-0.196758474	-2.528546467	-1.512136207	-3.467183684	-0.378377849	-0.786837542	-1.51713766	-1.256741177
LAMTOR1_RICTOR	-0.996833844	-2.743099447	-0.843453108	-1.578238262	-1.494625388	-2.683198749	-5.350103962	-2.215918796	-0.754732551	-0.69202124	-1.364594301	-2.584069653
IQGAP1_RICTOR	-0.889724817	-3.025173821	-0.779685504	-1.017166511	-1.445483399	-0.876180899	-4.28943846	-1.220763518	-0.41244841	0.216347459	-0.146921755	-2.088245925
BRAF_NRAS	-0.823463562	-2.141549986	-0.840064972	0.022609143	-0.181511994	-7.199522386	-1.429723481	0.199680343	-0.490743663	-0.409459831	0.033084748	-0.534314926
MAP2K1_RICTOR	-0.89587891	-4.611203623	-0.878199254	-1.293824292	-0.731182424	-1.667278417	-3.796678689	-1.797314808	-0.667447797	-0.60553145	-0.504110935	-1.600486426
IRS2_NRAS	-0.167212641	-4.855556721	-0.40662789	-0.01798319	0.278441449	-6.55645766	-0.009055807	-0.587044841	-0.441608328	-0.657853805	0.29535023	-0.146880175
