## Supplementary Table 4 for "Context-specific genetic interaction mapping reveals combinatorial KRAS/FGFR dependence in pancreatic cancer" (part 1 of 2)

GuideTargetSymbol	BXPC3_CombinatoryScore	COLO205_CombinatoryScore	COLO678_CombinatoryScore	HCT15_CombinatoryScore	HPAFII_CombinatoryScore	IPC298_CombinatoryScore	KP363T_CombinatoryScore	PACADD165_CombinatoryScore	PANC1_CombinatoryScore	PANC0203_CombinatoryScore	SNU410_CombinatoryScore	SNU478_CombinatoryScore
FRS2_KRAS	0.013154399	0.023800975	-0.231327692	0.156036788	-0.606553241	0.134281918	1.164173319	-0.210214229	-1.42537853	-0.706778603	-1.333519	0.36745886
KRAS_RASGRP1	0.426329751	0.304906877	-0.337755552	0.528149725	-0.550732033	0.785385022	0.963171951	0.517957187	-1.528983304	-0.801391975	-0.115014652	0.216859535
KRAS_RHOB	0.267001245	-0.038573883	-0.663929113	0.026027252	-0.374673593	-0.020104866	1.145861081	0.556260741	-1.598021295	-1.064035849	-0.511191852	-0.426494432
FOS_KRAS	-0.096995835	0.238172938	-0.325491092	0.013512769	-0.885956098	-0.223271697	0.672385885	0.461107643	-0.189419784	-1.462110599	-0.926309467	0.144960889
KRAS_PAK1	0.313578544	0.129496611	-0.344460682	-0.44200449	-0.579700463	0.004946006	0.937384635	0.391240111	-1.169886084	-0.409285637	-0.989563294	-0.0925556
KRAS_MAPK14	-0.111900971	-0.187953939	-0.721525796	-0.015855732	-0.617243309	0.395956574	0.742981796	0.175071798	-1.648612538	-0.516303529	-0.619364964	0.595586639
FGFR1_KRAS	0.022410215	0.610248029	-0.323558652	-0.111727254	-1.004817167	0.062874322	1.66207153	0.074602269	-1.114004438	-1.055208145	0.114568827	-0.02532737
KRAS_PIK3R6	-0.028370919	0.075361644	-0.346408925	0.107937887	-0.293117934	0.771205633	0.775580588	0.087636245	-0.856435431	-0.806447714	-0.152436044	0.478628606
KRAS_PIK3R5	-0.022252336	0.226994217	-0.266852967	0.015123591	-0.293337272	0.194963335	0.570447082	0.278939382	-0.390854732	-1.025584868	-0.689220701	0.574078487
AKT2_KRAS	0.109740057	-0.066023604	-0.460082729	-0.208833774	-0.766018382	0.43312638	-0.003037064	0.946746538	-1.284654745	-0.266906998	-0.937005098	-0.202760875
FLT1_KRAS	0.322545846	0.066794105	-0.504516064	-0.094791079	-0.617984077	0.38670948	1.264161546	0.649197108	-0.625584862	-0.246131522	-0.562367503	0.354843112
KRAS_SHC3	0.123826564	0.235517858	-0.21582469	-0.028330785	-0.747035423	-0.080493726	0.945532833	0.172693658	-0.321243155	-0.678715988	-0.273448786	0.487877336
KRAS_PDGFRA	0.068049719	0.188996526	-1.237591799	-0.327898159	-0.936320396	0.286506994	0.973519472	0.474403585	-0.594339079	-0.659838898	-0.598263202	-0.076668013
KDR_KRAS	0.186468062	0.341564242	-0.41746345	0.581729363	-0.065281502	0.475298648	1.396492257	0.083634747	-0.732713942	-0.050522274	-0.272919668	0.152192095
KRAS_RAF1	0.051022851	0.055616864	-1.204129444	-0.020303394	-0.659610169	-0.215516401	1.312063804	0.365988951	-1.186900223	-1.221192153	-0.821312486	-0.552323483
KRAS_PIK3R1	0.29871463	0.162040137	0.047601294	-0.239560046	-0.051247402	0.458519821	0.663171921	0.115118517	-0.150175835	-1.021610078	-0.376057085	0.361751867
KRAS_RPS6KA6	0.12478431	0.548445646	-0.274185853	0.059071694	-0.593565567	0.359457649	0.888584298	0.398535284	-0.688599387	0.012343141	-0.198902792	0.471084611
IRS1_KRAS	-0.20556201	0.073376423	-0.755164023	-0.391851601	-0.533255801	0.351045023	0.635365867	0.515489446	-0.719939583	-1.17264363	-0.755769023	-0.442482452
KRAS_SOS2	0.116627077	0.431536276	-0.63947167	-0.402136074	-0.869563004	0.243793554	0.869983968	0.410011106	-0.549831312	-0.277068829	-0.498332431	0.126600609
DUSP1_KRAS	-0.009614656	0.494345026	0.118764523	-0.401642262	-0.463962114	0.584673414	1.087269654	1.08995397	-0.248938937	-1.062783862	-0.413448754	-0.082027029
CCNE1_KRAS	0.17770187	-0.059472563	-0.735327436	-0.049808983	-0.955146617	0.167266275	0.457781945	0.085023893	-1.20838306	-0.177107327	-0.249127297	0.150723012
KRAS_TEAD4	0.140829477	0.378336018	-0.490499682	-0.137185421	-0.653652502	-0.126070105	0.428215518	0.779397802	-0.949134856	-1.245798256	-0.071848874	-0.423593755
KRAS_RPS6KA5	0.128552059	0.105765522	-0.416488058	0.403474752	-0.137837884	0.048675184	0.843946179	-0.142461374	-1.206166231	-0.416081926	0.054367774	0.463811383
KRAS_RHOA	0.403062829	0.269499476	0.030537847	-0.061863647	-0.911789099	-0.407504484	0.048724481	0.159626234	-0.87198013	-1.469674908	-0.566771476	-0.241701274
KRAS_MAPK3	-0.062593004	0.322219129	-0.431152446	-0.26837159	-0.87085168	-0.038085848	0.544650709	0.264420473	-0.70037697	-0.774942939	0.126757061	0.141247699
FLT4_KRAS	0.088405951	-0.018984568	-0.816696268	-0.041313804	-0.468342519	-0.058131635	0.636161568	-0.125450619	-0.737176533	-0.810443664	-0.723398455	-0.11231351
KRAS_STK19	0.170467848	-0.009249976	0.189673284	0.111421255	-0.821411661	0.121971576	0.918978246	0.417609592	-0.042573672	-0.297452152	-0.741796014	-0.278655572
KRAS_TEAD3	-0.031309097	0.09489758	-0.575185475	-0.436296974	-1.335534354	0.587082208	0.670381624	-0.301417733	-0.035289893	-0.375006419	-0.882694366	0.058115958
KIT_KRAS	0.129841293	0.256647025	-0.848801213	0.673345515	0.006527407	-0.102910128	1.385031441	0.065924097	-0.498595581	-0.359913733	-0.601191511	-0.070998725
FLT3_KRAS	-0.07574489	0.361765626	-0.28301376	-0.261489225	-0.720185038	-0.23573624	0.310075458	1.139159542	-0.522416826	-0.694325667	-0.480991239	0.223449006
KRAS_ROS1	-0.104948641	0.151310675	-0.44155565	-0.051520572	-0.101996305	0.225786086	0.831584088	0.155996837	-1.263537992	-0.439265287	-0.270011705	-0.206041692
KRAS_RPS6KA2	0.115928583	0.107284754	-0.488856045	-0.467006417	-0.393840921	0.230517939	0.932206424	-0.677715335	-0.524072602	-0.541261505	-0.569426806	0.392157803
KRAS_NF1	0.263840571	0.133005576	-0.449457227	0.731141735	-0.825686735	-0.144334683	0.886758775	0.611864964	-0.584149345	-0.006223184	-0.346809251	0.0957797
KRAS_RASA4B	-0.094174813	0.583180354	-0.347765819	0.047888839	-1.427285246	-0.142503368	-0.986446887	-0.041868107	-0.918816758	-0.71704525	-0.354649381	0.078242551
KRAS_PAK4	0.161890402	0.439912788	-0.416044513	-0.219473038	-0.090369329	0.203440424	0.111424459	0.533474903	-1.35283703	-0.67221649	-0.407309814	0.389531553
KRAS_PIK3R3	0.012368037	0.08514888	-0.481032258	-0.064430541	-0.09607187	-0.278597338	1.083066169	0.705958755	-0.446641147	-0.565714956	-0.892973318	0.183883223
KRAS_SAV1	-0.11489664	0.301458893	-0.853441157	0.365546081	-0.811507851	0.983150945	1.161439829	0.289630871	0.343614965	-0.528609714	-0.005159668	0.07781651
KRAS_STK3	0.109293626	0.544414948	-1.414293286	-0.294381526	-0.543812657	0.199462003	0.70105694	0.147788771	-0.379199525	-1.131799789	-0.248679801	-0.286410411
CRK_KRAS	0.071394511	0.170763636	-0.504813792	-0.833045406	-0.540015876	0.421202403	0.601184714	-0.459006854	-1.055754736	-0.288199422	-0.350890071	0.554382048
ERBB4_KRAS	0.014957842	0.244038781	-0.246394689	-0.124775826	0.057531831	-0.013609657	0.336488769	0.082871493	-1.539549149	-0.518548224	-0.710436726	-0.187811654
HRAS_KRAS	0.103753446	0.168906862	-0.444118905	-0.144167311	-0.385890616	-0.185077423	0.220011573	-0.076563342	-0.864061714	-0.798954793	-0.637550425	0.053791603
KRAS_RPS6KA3	0.061758309	0.480146202	-0.512266063	0.20307432	-0.763135802	-0.269847642	0.950181728	0.34286341	-0.63118281	-0.341649434	-0.215564322	0.234406677
JUN_KRAS	0.273234491	0.545601414	-0.714814915	-0.111165443	-0.770063356	-0.071223149	0.946910421	0.092558536	-0.01414333	-0.158853851	-0.957027414	-0.031319939
KRAS_TEAD1	0.121004948	0.506541701	-1.239340478	-0.773312429	-0.368807834	-0.508809043	1.030403977	1.076074115	-0.752609448	-1.233042715	-1.160047764	0.13260834
KRAS_RPS6KA4	0.151522433	0.386382287	-0.54339424	-0.355115951	-0.093201961	0.051945848	1.345375363	0.694470106	-0.543425695	-0.787269947	-0.327532342	-0.104955024
KRAS_SPRED1	0.248030236	0.305297743	0.008311877	0.026138745	-0.615553117	0.106563548	0.833177457	0.189498821	-0.284527385	-0.807925354	0.509553298	0.1033427
KRAS_RPS6KA1	0.193437734	0.337338207	-0.431516315	0.13526933	-0.084824543	0.390275819	2.268543442	-0.177661393	-0.876376965	-0.496464019	-0.47594023	-0.499542812
KRAS_PTEN	0.520377708	1.012215847	-0.504935297	0.449035479	0.56616763	1.79822576	1.008452406	0.578804183	-0.090409691	-0.053753211	0.016726501	-0.219658535
KRAS_RAC3	-0.036815959	-0.301848861	-0.450010828	-0.167831154	-0.826493838	-0.889886948	0.593693819	0.235541882	-0.679379052	-0.745114828	-0.329793016	-0.236431453
DUSP6_KRAS	0.240349883	-0.25446848	-0.655550558	-0.249542543	-0.550595417	-0.491718558	0.385420679	0.21848991	-0.748388682	-0.527844809	-1.105937616	0.233265531
KRAS_KSR1	0.133956037	0.49802519	-0.730939441	-0.198841061	-0.901636785	0.561942035	0.476513794	0.240310473	-0.984583452	-0.620682826	0.025020627	-0.314856187
KRAS_TEAD2	0.158042369	0.089124181	-0.316705236	0.222570867	-0.432421189	-0.287938264	0.500556579	0.208346077	-0.026157528	-0.850245977	-0.486173196	-0.053921435
CCND2_KRAS	0.039006515	-0.065973787	-0.62306712	-0.421921726	-0.781711035	0.479522761	1.26719973	0.317459411	-0.828975204	0.039790415	0.063508611	-0.283330151
KRAS_RASSF4	0.137151073	0.670421459	-0.518263136	0.043015474	-0.392734791	-0.149937249	0.397599695	-0.537117245	-0.328576248	-0.117632728	-1.020440283	0.338967035
KRAS_SHC2	0.102614908	0.165427089	-0.549471403	-0.041349031	-0.893954396	0.160294635	0.819261187	0.422868713	-0.383677667	-0.027112377	-0.377729716	0.024589704
ERBB2_KRAS	-0.063644394	0.227545876	-0.320067111	-0.454226006	-0.679107554	0.612705161	0.247971786	0.780419174	-0.530291609	-0.58932106	-0.466141122	-0.324133066
KRAS_TIAM1	0.174285479	-0.056093716	0.011516674	0.443840803	-0.097327309	0.214241911	0.97373405	0.822083853	0.124820058	-0.808086607	-0.01726026	-0.008780984
KRAS_SHC4	0.044611759	-0.058078434	-0.215979397	-0.033685643	-0.530995884	0.091183681	1.64933733	0.285940427	0.105117321	-0.49613509	-0.139512466	0.244374927
CSF1R_KRAS	0.102042781	-0.128729784	-0.41173445	-0.148585736	-1.211618273	0.026012804	0.641890882	0.416359729	-0.384215498	-0.242629974	-0.065784886	0.00121096
KRAS_RALB	0.044637911	0.113563584	-1.347305193	-0.248562423	-0.473763281	-0.321408979	0.1412467	0.311033995	-0.547949005	-1.054678827	-0.114109561	0.306055713
KRAS_RASGRP2	0.141554853	0.446091743	-0.008491138	0.008051801	-0.369745221	0.257689635	0.522646965	-0.271722797	-0.120202085	-0.880729298	-0.19362174	-0.134833528
KRAS_RIN1	0.360257237	0.448496161	-0.198134757	0.017749378	-0.787329512	0.389939663	1.63356973	-0.041469545	-0.130148104	0.040253733	-0.039497229	-0.335243115
KRAS_YWHAG	-0.012442621	-0.023457649	-0.471367146	0.155831559	0.124480509	0.176434847	0.395649966	0.156330363	-0.738304079	-0.706398071	-0.106419576	0.117433124
DUSP5_KRAS	0.15904876	-0.141563259	-0.10004681	-0.161043326	0.129062736	0.209848088	0.977947636	-0.128654241	-0.613333128	-0.299193025	-0.455293007	-0.023335334
KRAS_YAP1	0.324575257	0.277931083	-1.064359208	-0.578937883	-0.655916882	0.044561731	0.89531051	0.31590518	-0.54988189	-0.553323734	-0.427939434	-0.063847566
FOSL2_KRAS	0.405706217	0.257156484	-0.678334168	0.184199539	-0.492665096	0.05947841	0.440446868	0.221447624	-0.957864956	-0.201573067	-0.515563912	-0.266013707
KRAS_RALBP1	0.155511407	0.591633163	-0.512416082	0.483300437	-0.552290016	-0.034449996	0.83244108	-0.157858708	-0.451466866	-0.484854763	0.340537724	-0.022881655
KRAS_RASGRP3	0.245311991	0.516094762	-0.9039331	0.307983768	-0.649351121	0.440786615	0.561158953	-0.003681637	-0.296756194	-0.286568937	0.440477529	0.346674993
KRAS_RET	0.201639913	-0.039708508	-0.349626394	0.045737547	-0.474450281	0.504921554	0.230001021	-0.221427294	-0.915987873	-0.109776698	-0.164708406	-0.042029573
KRAS_PIK3CD	0.194079395	0.318930881	-0.215197425	-0.027593739	-0.270143752	-0.003523991	0.45115838	0.987289686	-0.565370438	-0.242029699	0.002587336	-0.081089664
ARAF_KRAS	0.188075946	0.100185121	-0.086999358	-0.074541393	0.551846447	0.01927394	0.593964107	-0.03954487	-0.618362365	-0.918171499	-0.392525362	-0.235387715
FGFR4_KRAS	-0.075582365	-0.30447642	-0.317056484	-0.164406822	-0.755455543	0.275986565	0.365348524	0.088160025	-0.680517916	0.136204568	-0.274598619	-0.062105116
KRAS_YWHAE	0.128370926	-0.034004913	0.049242015	0.082704551	-0.462887865	-0.033525138	1.529201278	0.232397019	-0.488857894	0.121446158	0.381894909	0.233881176
AKT1_KRAS	0.262916885	0.471170165	-0.016581885	-0.00048963	-0.766995801	0.321291478	0.306948206	0.09746208	-0.461040312	-0.001591725	-0.082175893	-0.179013318
KRAS_LATS2	0.190927044	0.006465146	-0.383253114	-0.334095397	-0.529120222	0.625616766	0.976390529	-0.616561809	-0.690286812	0.04554182	-0.646352514	-0.070509389
KRAS_RALA	-0.013047584	-0.052508315	-1.184984491	0.113175459	-0.126213944	-0.564725342	0.118646892	0.188214828	-1.741621838	-0.652553256	0.030314938	-0.318758966
KRAS_LATS1	-0.008618972	0.027353284	-0.467210723	0.170222914	-0.506967607	0.157983566	0.634131676	0.761570739	0.266269707	-0.602985868	-0.166102796	0.123034182
FGFR2_KRAS	0.34000543	0.522542004	-0.803497456	0.04422389	-0.421576002	0.032913392	0.585508199	-0.020696283	-0.53035688	-0.476240121	0.263627562	-0.170775652
EGFR_KRAS	0.049096525	0.227653225	-0.561964296	-0.747267939	-1.243656765	0.393174966	-0.071852897	0.557422338	-0.456359952	-0.517250608	-0.395255496	-1.085132654
KRAS_RAC2	0.118364097	-0.153040933	-0.2742373	-0.220009711	-0.000879961	-0.110617919	0.571683666	0.363721117	-0.742854738	-0.390033941	-0.061925148	-0.39962501
KRAS_RCE1	-0.166745665	0.042797479	-0.383034296	-0.835356666	-0.954150081	-0.208962601	0.283660413	-0.024030593	-1.393101028	-0.383969117	-0.112908476	-0.72308749
KRAS_PIK3R2	0.287798065	0.445975472	-0.763411148	-0.666396958	-1.116108202	0.129435853	0.010140663	0.793850274	-1.172653418	-0.363029425	-0.370406258	0.099455426
KRAS_SOS1	0.29723067	0.008118675	-0.669980895	-1.820437022	-0.532097898	0.246819353	0.301598857	1.306186944	-0.884315277	-0.881965566	-0.145560239	-0.104651249
KRAS_PDGFRB	0.176223481	-0.235972838	-0.081326202	-0.247814874	-0.933326584	-0.122777484	0.023545127	-0.20507822	-0.261486095	-0.235252123	-0.459789479	-0.52206361
GAB2_KRAS	0.353421793	0.475013818	-0.364576121	0.153898843	0.462321942	-0.040950681	0.798654778	0.316959994	-0.89043444	-0.216913551	-0.239038686	-0.269904707
KRAS_RASSF8	0.088346472	0.219527348	-0.198829066	0.045563288	-0.164464426	0.342891634	0.644858259	0.458234338	-0.386516817	-0.136873964	-0.263917607	-0.267468793
KRAS_MAP2K2	0.366149258	0.315546224	-0.243267914	0.184482106	0.937525195	0.366076855	0.350880743	0.253566989	-0.297856457	-0.362992004	-0.481618112	0.159482699
FGFR3_KRAS	0.013003392	0.719835072	-0.854877834	-0.324791485	0.050478762	-0.131288017	0.731132068	0.402309548	-0.943215049	-0.29108255	-0.124928439	0.094781337
KRAS_NTRK2	-0.16516821	0.247811989	-0.797577444	0.050414352	-0.014316799	0.109588292	0.542561668	0.312283932	-0.227599813	-0.357044153	-0.483957274	-0.126220511
KRAS_PRKAA1	0.121040908	0.06726976	0.032418892	-0.325121874	0.049901942	0.275993104	0.703110125	0.309238212	-0.464790053	-0.289950203	0.135996728	0.233939236
KRAS_RASGRP4	0.083881131	0.26595128	-0.682773286	-0.947825125	0.020944222	0.400221928	0.126267224	0.205848521	-0.544078464	-0.500145408	-0.673022608	-0.001456543
KRAS_YWHAZ	0.285720083	0.936908643	-0.528780017	-0.462542775	-0.255645397	-0.027702393	0.409929185	0.771012286	-1.430135175	-0.319017219	-0.306462655	-0.021169774
KRAS_MAP2K1	0.151270338	-0.572890394	-0.856646793	-0.083096725	-0.890838787	-0.195212508	0.576292566	0.362974791	-1.434137909	-0.87974152	-0.613852021	-0.021952481
KRAS_PRKAG1	0.115163669	0.230278303	-1.018140445	-0.210166563	0.240948823	-0.253868028	0.759664312	0.349060978	-0.947452572	-0.175701999	-0.764104034	-0.23570158
KRAS_PEA15	0.188350402	0.824527279	-0.677710014	0.053064501	-0.348214273	0.257598046	0.672818291	0.541614031	-0.389289676	-0.755459017	-0.234534665	-0.310246268
KRAS_SPRED2	0.272042501	0.039836648	-0.729357034	0.52878617	-0.116036425	-0.391484949	0.168124701	-0.61428772	0.169953385	-0.626945397	-0.638185953	-0.037219737
KRAS_STK4	0.102407051	-0.082079387	0.166496849	0.081826467	-0.466700005	-0.117013115	0.659064098	0.317664602	-0.164269312	0.152792018	0.187922672	-0.111284981
FOSL1_KRAS	0.198353445	0.373492081	-0.49530829	-0.148900983	-1.185729221	-0.34220933	-0.847431876	-0.158987147	-0.582620545	-1.321093953	-0.321462793	-0.370035585
KRAS_MET	0.187961282	0.141183577	-0.542267549	-0.321668891	-0.802926097	-0.456772474	0.574487693	-0.183964412	0.077922124	-0.033502801	-0.044058685	0.198485596
KRAS_PIK3CG	0.139755272	0.620078638	-1.302906699	-0.31065992	-0.226379403	0.134228073	0.317999472	0.1796545	0.0622604	-0.458600259	-0.686896671	0.138130509
KRAS_KSR2	-0.261586548	-0.101098267	-1.424557107	-0.461210386	-0.544189664	0.180185517	0.39490343	0.550358262	-0.320710926	-0.647972644	0.091821705	0.135682372
DUSP4_KRAS	0.151358352	0.244779493	-0.790962104	0.35157661	-0.48237281	-0.372277169	1.013454899	0.124511655	-0.691808652	-0.624347218	-0.368849626	0.32634519
CDK4_KRAS	0.067351112	0.44067756	-0.501162935	-0.294509629	-0.840249828	-0.506207347	-0.194161023	0.262140168	-0.738499944	-0.489291526	-0.132138653	-0.508508476
KRAS_WWTR1	0.07215715	0.124847517	-0.574866153	-0.042756494	-0.902220607	-0.153727733	-0.508559118	0.131304434	-0.239332665	-1.321432134	-0.677351024	0.115562534
KRAS_NTRK1	0.04019118	0.404719515	-0.636089803	-0.331938859	-0.376851837	0.197881952	-0.032553814	0.218240591	-0.242490468	-0.144157738	-0.2394972	-0.403385384
KRAS_PRKAB1	-0.043967205	0.115420539	-0.6996188	0.408355703	-0.714465242	0.236557911	-0.02629867	-0.058309223	-0.201557293	-0.032784151	0.035536186	-0.145689821
CDK2_KRAS	0.05529161	0.101249295	-0.939325867	-0.908451095	-1.648139499	0.563460624	-0.291283358	-0.92862934	-1.289203415	-0.402429646	-0.936288863	-0.346917062
CCNE2_KRAS	0.001064077	0.44555558	-0.73617315	0.186587401	-0.030623738	0.267444177	0.758999177	0.433650739	-0.491210263	-0.441950688	0.343269175	0.159723543
KRAS_MRAS	0.179775999	0.565564028	-1.109392994	-0.328833629	-0.784780119	0.076359321	0.482296693	0.939982361	-0.750855118	0.217122744	-0.316006534	0.064662246
KRAS_NTRK3	-0.118482739	0.039290823	-0.501255506	-0.701737675	-0.733021881	-0.470482938	-0.137920517	0.462237443	-0.259352087	-0.038248101	-0.493618341	-0.16367249
KRAS_PPP1CA	-0.150921885	0.291768854	-0.771276347	-0.915307715	-1.413521062	0.007203957	0.455622055	0.775984095	-0.937742679	-0.927271837	0.202382156	-0.476850637
GRB2_KRAS	0.036183998	0.273845459	-0.722803534	-1.552310683	-1.43331006	0.051785775	-0.106741244	0.034905336	-1.039444039	-0.906342971	-1.241807941	-0.437843634
KRAS_RPS6KB1	0.260139768	-0.021048912	-0.445639723	-0.056246309	-0.819065229	0.078857311	0.325667865	0.209214096	-0.029610118	-0.272069129	0.28729644	0.289869823
KRAS_SHOC2	0.031981975	0.059534473	-0.926998917	-0.76508983	-0.704499657	0.875765679	0.382215586	-0.741454943	-0.941046397	-0.276840476	-0.663592676	-0.437810204
KRAS_PIK3CB	0.013248358	0.327502221	-0.779525031	0.324120923	-0.138974681	-0.5662083	0.523641447	0.371367686	-0.834271354	0.054884372	0.251541847	-0.741874974
CDK6_KRAS	-0.1720455	0.604805534	-0.602401495	-0.439714487	-1.595024359	0.108374965	0.278056994	-0.485040035	-1.324529606	-0.93542999	-0.470747131	-0.75180406
KRAS_MAPKAP1	0.178548768	0.179149735	-0.513017443	-0.789397294	-0.695427132	0.207484256	0.673422225	0.258091634	-0.738816126	-1.018605628	0.116360988	-0.646742584
KRAS_RHOC	0.028736697	0.519533816	-0.562761146	0.352824303	-0.064129489	-0.066347032	0.351285011	0.051278835	-0.969225147	-0.311106168	0.770169385	-0.670599489
ERBB3_KRAS	0.03023438	0.157111341	-0.133164238	-0.253836052	0.134106069	-0.186333888	0.825392307	0.007896613	0.178137887	-0.129998443	-0.600119443	-0.896479023
AKT3_KRAS	0.147187975	0.286710706	-0.782341354	0.262565611	0.237889419	-0.19238913	0.646284969	0.481088053	-0.639221986	0.261717283	-0.140708139	-0.220594538
KRAS_TSC1	0.140746026	-0.003108583	-0.937724851	-0.257311584	-0.381374357	0.851082453	0.532740004	0.065633108	-0.258137687	-0.671070195	-0.075031784	-0.604997244
IQGAP1_KRAS	-0.027707232	1.122317316	-0.06958433	-0.270132575	-0.537617418	0.109109161	0.211376593	0.218906505	-0.468401103	-0.058077932	-0.19338088	-0.419706703
KRAS_LAMTOR1	0.239794017	0.732067026	-0.313800348	-0.546906481	-0.847412213	0.597139206	0.426045554	0.528755692	-0.533881019	-0.16929844	-0.64984707	-0.378015172
ALK_KRAS	0.043681475	0.684921258	-0.51386264	-0.123574082	0.913356269	0.055141467	0.579504839	0.608344593	0.224734342	-0.0611396	-0.597075528	0.006469665
KRAS_SHC1	0.124262716	0.030549494	-1.335341015	-0.930848983	-0.633875694	0.019688076	0.103667218	0.150323828	-0.648066848	0.092489822	-0.347070134	-0.217605243
GAB1_KRAS	0.242228591	0.137695507	-0.491593619	-0.050507632	0.476594169	-0.126673355	0.584122987	0.005745956	0.044828861	-0.19182233	0.044887131	0.038480528
KRAS_RAC1	-0.001782538	0.553506123	-0.513140707	-0.176478343	-0.622841394	0.787310767	-0.004871421	-0.518922838	-1.22148401	-0.561646142	-0.331298945	0.003242505
KRAS_TSC2	0.292714574	-0.616337475	-0.43468467	-0.803538701	-0.777364146	0.601724831	0.893375937	0.637496976	-0.183512418	-0.620953792	0.337192103	-1.1682078
KRAS_MLST8	-0.143260465	0.235210086	-0.362853284	-1.289406765	-1.689962963	0.0451562	0.871672432	-0.615239638	-0.585356436	-0.560903149	-1.308508254	-0.601093239
KRAS_PAK2	0.155202226	0.209386172	-1.045989283	-0.187403651	0.024192716	0.267335183	0.092477463	-0.313717351	-1.19856133	-0.574567355	-0.26297147	-0.159752869
KRAS_MAPK1	-0.144512567	0.491152018	-0.638849535	-0.600986463	-0.500884756	-0.635395436	0.835254735	0.226129768	-0.116059137	-0.501331118	0.146074376	-0.462456715
CCND1_KRAS	0.104142121	0.225353709	-1.782408054	-1.856096586	-1.686750581	1.181686252	0.24646597	0.029347679	-1.397635446	-1.292456821	-0.657447751	-1.584828373
CCND3_KRAS	-0.064434297	-0.542124253	-0.120877703	-0.206440298	-0.927435553	-0.492240565	-0.210322304	-0.147906309	-0.719141047	0.12213815	-0.46245863	-0.209799645
EFR3A_KRAS	-0.072549909	0.104977225	-0.995115041	-0.210469087	-1.476698791	0.010235626	0.46011785	0.278427693	-0.617023014	-1.306179547	-0.500714018	-1.922882933
BRAF_KRAS	-0.114825919	-0.032770399	-0.297056659	-0.510577372	-0.11589746	0.185307185	-0.419850334	-0.026306985	-0.169212047	-0.290849146	-0.177753751	-0.005117017
KRAS_PIK3CA	0.143335991	0.31068057	-1.02115398	-2.348617953	-0.852673559	-0.548198609	0.385474979	-0.105789485	-1.877830791	-0.624063964	0.179470317	-0.454857531
IRS2_KRAS	0.041487338	0.259072632	-0.70035297	-0.890698254	-0.098047411	0.160633972	-0.058802955	0.380940975	-0.899515012	-1.005859241	-0.091074283	0.401193511
KRAS_RHEB	-0.273248301	0.536675869	-1.326547961	-0.395489703	-0.122821623	0.181126769	-0.215285634	0.413775901	-1.329302254	-1.559905029	-1.243547279	0.163262318
KRAS_PTPN11	-0.050404819	0.437213196	-0.221926756	-1.597573997	0.553408988	0.001822608	-0.125198012	-0.833181125	-0.432836498	-0.640356596	-0.62870476	-0.509423151
CRKL_KRAS	-0.109121443	-0.809159433	-1.058324042	-2.153292389	-1.986134835	-0.756124218	0.488091356	-0.71672798	-1.817170937	-0.900943122	-1.022593112	0.918980787
KRAS_NRAS	0.496095958	0.03230408	-0.634311691	-0.953348854	-0.441967278	-1.163460228	0.222557672	-0.746291098	-0.804645979	-0.863046009	-0.497915916	-0.304376711
KRAS_RICTOR	-0.140521867	0.437406726	-0.575333697	-0.319756505	-1.119096177	-0.568831804	0.837378301	-0.50340509	-1.364081743	-0.187404943	-0.04874217	-0.544850005
ILK_KRAS	0.121146474	-0.890859742	-0.449173962	-1.206612414	-0.793084593	-0.096946967	-0.140272495	-0.00994012	-0.265178521	-0.253529893	-0.806630127	-0.826095234
FOSL1_TEAD1	-0.055395936	0.649764746	-0.399649041	-0.56141639	-1.760361782	-0.302243094	-0.255563579	-0.25585805	-0.239255108	-1.547602565	-0.844294036	-0.467918433
FOSL1_RAF1	0.145934951	0.27460977	0.381776921	0.064062933	-1.271070297	-0.142079346	0.139975498	-0.260932287	-0.422071769	-1.466219338	-0.514593379	-0.084810437
FOSL1_RASSF8	0.017531846	-0.172930281	-0.174025302	-0.035392072	-0.609452859	-0.348804069	-0.020627207	-0.045679282	-0.241494559	-0.730637361	-0.163422697	-0.465107655
FOS_FOSL1	-0.192907042	-0.02658847	-0.008998256	-0.413889274	-2.601537613	-0.444795013	-0.286213592	-0.198344268	-0.251680331	-0.519118858	-0.110181489	-0.486247618
GRB2_RAF1	0.196327207	0.348369915	-0.062884913	-0.500157326	-1.404878863	-0.15328674	0.389155792	0.03745064	-0.985150246	-1.025991993	-1.221861442	-0.34709142
CDK4_TEAD1	0.004277079	0.959124987	-0.323261034	-0.767823901	-1.736398425	-2.809894551	-0.027161243	-0.265748587	-0.20739546	-1.458298173	-0.40745427	-0.181944425
RAF1_WWTR1	-0.367968931	-0.092875801	-0.045859834	-0.238517757	-1.158990858	-1.06097817	0.733231214	0.104619976	-1.284295081	-1.16230492	-0.760636895	-0.247295431
GRB2_TEAD1	-0.060840769	0.615794829	-0.50044085	0.063651333	-0.831099327	-0.462371298	-0.305177979	0.2509811	-0.555904051	-1.489619942	-0.928205913	0.335565902
EGFR_WWTR1	-0.130456989	0.120710151	0.05502079	-0.261299891	-1.078613452	0.079969626	0.704340338	-0.001794493	-0.338277432	-0.733838405	-0.461490487	-0.328060444
CCND1_TEAD1	0.194832314	0.328774484	-0.569210742	-0.833534739	-2.541853995	0.405662535	-1.026486266	-0.148558312	0.018648994	-1.428158894	-0.687564157	-0.179754137
EGFR_PTPN11	-0.214801436	0.030288725	-0.026615323	-0.622220915	-1.482377604	-0.062656434	1.172395198	0.49257911	-0.478925885	-1.067036151	-0.245571878	-0.955262076
FOSL1_PDGFRA	0.241530025	0.253878226	0.101385086	0.13136969	-0.772417444	-0.164379751	0.526934409	-0.349067251	-0.266043294	-0.638267814	0.164910637	-0.675882512
CCNE1_CDK4	0.079838094	0.029469705	-0.131558762	0.01924905	-1.070114993	-1.130419169	-0.104587219	0.313412803	-0.46663669	-0.509166984	-0.10194582	-0.496300088
FOS_TEAD1	0.00874002	0.569962886	-0.898977288	-0.153505721	-1.031016905	-0.383696209	0.311669627	0.380598208	-0.522440004	-0.71427632	-0.541981294	-0.42390667
EGFR_TEAD1	-0.091547564	0.333542298	-0.483683767	-0.45305502	-1.309666095	-0.245295855	0.776846718	0.618941185	-0.080983612	-0.911253025	-0.288253606	-0.357295288
IRS1_RASSF8	-0.076855967	0.198268568	-0.436889859	0.204314421	0.18083071	0.542647906	0.696091602	0.622456925	-0.500907815	-0.437578977	-0.434706767	0.018488168
CDK4_FOS	-0.033697718	0.324092447	-0.243917531	-0.30667198	-1.641735421	-0.44199353	-0.084778737	0.129224445	-0.303460218	-0.308564503	-0.14094905	-0.522909708
RAC1_SAV1	-0.025836671	0.034903675	0.54740404	0.661772519	-0.170457233	1.083649509	0.823241823	-0.043132126	-0.341986889	-0.313304869	-0.17824946	1.050354969
CCND1_RAF1	-0.05118377	0.119455801	-0.184350195	-0.626873055	-1.67375499	-0.993684604	-0.002774603	0.554332033	-1.055563962	-0.700124382	-0.686673693	-0.233187012
FOSL1_TEAD3	-0.565770609	0.126263665	0.279264371	-0.276818649	-1.088513103	0.09237214	1.171173318	-1.593562244	-0.457721221	-0.595776338	-0.077410373	0.200383003
PAK4_RAF1	0.113570753	0.221598073	-0.346633085	0.052481877	-0.769747201	-0.442251884	0.786955714	0.655413196	-0.443420556	-0.729675145	-0.613153149	0.09203324
AKT2_FOSL1	0.273170171	-0.064697417	-0.062236988	0.234116326	-0.794725446	-0.048003061	-1.163628973	-0.152733142	-0.113824842	0.179106453	-0.237697832	-0.309440569
EGFR_RAF1	-0.058053883	0.120620166	-0.081904056	-0.512297094	-1.390304321	0.582119727	-0.083407567	0.393275394	-0.290025478	-0.824639245	0.061893632	-0.832096587
RAF1_TEAD1	0.234501034	0.479025127	-1.204177522	0.104054893	-0.45174724	-1.152452519	0.773383348	0.555988365	-0.342243737	-1.123415459	-0.804426813	-0.236414006
CCND1_PTPN11	-0.081455332	-0.071055026	-0.422028438	-0.590567221	-2.019550237	1.155300704	-0.235482603	-1.991428655	-1.091749718	-2.218436998	-0.853526084	-2.184875906
ARAF_RAF1	-0.013991437	0.150199728	0.430941341	-0.199732302	-1.075311089	-0.213112917	0.762715811	0.224764076	-0.424269538	-0.553531995	-0.527512891	-0.706445018
RAC1_TEAD1	-0.29523507	0.404594118	-1.762856429	-0.243067603	-1.882906397	-0.244138832	-0.467411203	-0.148932085	-0.727847456	-1.33998487	-0.621971225	-0.009110554
PPP1CA_RAF1	0.037743948	0.317829234	-0.648973071	-0.512987907	-1.027799015	-0.329986528	1.257773382	0.893980597	-0.818230546	-1.494741824	-1.176023883	-0.285303984
RAF1_SHOC2	0.040764693	0.03750619	-0.768740139	-0.384493099	-1.777288013	-2.187063362	-0.17541798	-0.516646198	-1.044784521	-0.897201349	-1.559442236	-0.27821646
IRS1_TEAD1	-0.014973662	0.46660204	-1.094336109	0.148834139	-0.875937517	-0.629343702	0.471850038	0.704756503	-0.611388853	-0.540656486	-0.478235438	-0.141540793
FOSL1_RPS6KA1	0.023906509	0.116860156	0.758142625	0.104402267	-0.40182235	-0.157415439	0.982059347	-0.462672121	-0.2490199	-0.460564124	-0.000222495	-0.485356683
RAF1_RASSF8	0.086983523	-0.201718956	-0.051999269	0.215983903	0.094239991	-0.415073274	0.677892483	0.609850575	-0.520634195	-0.284569457	-0.30162548	-0.227519533
GAB1_TEAD1	-0.043126999	0.49312122	-0.797698368	0.078433202	-0.618347119	-0.388012339	0.425880863	0.828962366	-0.273395855	-0.684751038	-0.375262715	-0.082166797
EGFR_FOSL1	-0.213019065	0.115007191	0.054192677	-0.100914714	-1.437745793	-0.166084477	-0.734286429	-0.976375698	-0.238537681	-1.046455235	0.13505958	-0.254237114
RPS6KA4_TEAD1	0.174767479	0.566668142	-0.652924173	-0.176775687	-0.652680278	-0.495114463	0.985807556	0.969938094	-0.477539171	-0.05530435	-0.342807337	0.280813706
PTPN11_TEAD1	-0.190248551	0.69455498	-0.98846662	0.018938482	-1.184919368	-0.022231637	-0.354785228	-1.11927428	-0.453777546	-1.560529888	-0.958915456	-0.196797684
FOSL1_RAC3	0.238995165	-0.228264024	0.081622243	0.292688712	-0.482785997	0.187252008	-0.140181446	0.02561142	-0.509590796	-0.229066153	-0.086008497	-0.245564207
ROS1_TEAD1	0.194266622	0.346800498	-0.627064429	0.332251374	-0.79516065	-0.259442013	0.408304234	0.783948346	-0.121661515	-0.09865379	-0.329107031	0.197167123
CDK4_PTPN11	-0.066060108	0.3146008	-0.443265226	-0.546776955	-1.262140014	-0.40639261	-0.338412443	-0.313945998	-0.411756351	-1.39883755	-0.40855171	0.15520826
CDK4_SAV1	-0.040889734	0.588925815	0.429848841	0.052962037	0.120421539	0.870096411	-0.033960285	0.830857246	0.139822908	-0.215872807	0.140627283	0.237196656
FLT3_GRB2	0.087274109	0.108329054	0.111911184	-0.158812918	-0.444351936	-0.574773144	0.919694237	1.283004144	-0.414760219	-0.911112665	-0.305920008	-0.181365875
FOSL1_RPS6KA6	0.115980939	0.349917532	0.226211259	0.266713229	-0.32591336	-0.258969438	1.296549428	-0.387373138	-0.508097283	0.12684134	0.183566361	-0.216224647
NF1_TEAD1	0.212452505	0.118794811	-0.4850117	-0.332243458	-1.747919752	-0.890886682	0.379567362	1.295992225	-0.049952807	-0.057861734	-0.005419096	-0.32450552
AKT2_TEAD1	0.124568824	0.158712466	-0.460626238	0.565261399	-0.420870955	-0.047805393	-0.043147437	0.529598175	0.059808853	-0.114338555	-0.324492624	-0.356320816
FOSL1_RHOB	0.0641532	0.239509534	-0.018167129	-0.177991091	-0.262128551	0.018100413	0.267582848	0.234899584	-0.48541305	0.061561068	-0.051232308	0.036861714
CCND1_RASSF8	-0.067932591	0.056054491	0.557491605	-0.385489208	-2.598818766	0.163978339	-1.171473619	-0.097494432	-0.813490166	-0.470324608	-0.014404381	-1.197195473
CDK4_RAF1	0.204045669	0.244717896	-0.300842523	-0.287639107	-1.177801517	-1.57627245	-0.213251017	0.032397325	0.013538165	-1.011857331	-0.104111623	-0.60987748
CDK4_FOSL1	-0.084856601	0.079485151	0.357689984	-0.527466101	-1.270739157	-0.724302357	-1.362520669	-0.662846898	0.319135391	-1.055648016	-0.177621485	-0.701055305
FOSL1_KSR1	-0.081239637	0.608200885	-0.10554564	0.090532922	-0.700473398	0.26351276	0.126435042	0.111864184	-0.05128059	0.057511706	0.056383882	0.275337423
PTPN11_RASSF8	-0.445980894	0.146224227	-0.238412503	0.003848566	-1.015304366	0.319565357	-0.221200262	-0.243207344	-0.609385476	-0.379286932	-0.66299382	-0.571287891
FOSL1_SOS2	-0.117293341	0.113748999	0.201192835	-0.13895462	-0.896029704	-0.034183534	-0.229625559	-0.175304403	-0.135223595	-0.224033243	0.078880953	-0.052158966
RAF1_TSC2	0.17767296	0.408090874	0.144720434	-0.142037921	-2.030473877	1.91035703	0.587392229	0.297995997	-0.393828442	-0.79168611	0.377081857	-0.21908279
FOSL1_PIK3R1	0.07183813	0.563682697	0.326919626	0.239708887	0.202455074	0.373673492	0.568661082	0.29112554	-0.32658567	-0.066804193	0.30996249	-0.056357628
FOSL1_SHOC2	0.053969567	-0.0379906	-0.190589022	-0.105352487	-1.782799795	0.341708864	0.295082871	-0.674316648	-0.247565618	-0.473059241	-0.541857104	-0.94679901
CCND1_FOSL1	-0.417048578	0.260143317	0.160982463	-0.90863815	-2.523934822	0.204975425	-2.359107261	-0.385600204	-0.347210255	-2.072451335	-1.112681794	-1.242428608
CCNE2_PTPN11	-0.134487024	-0.162204966	-0.065707713	-0.243419569	-0.969211507	0.434128404	0.477332131	1.246867869	-0.620010942	-0.672511639	-0.593111754	0.473517815
FOS_WWTR1	-0.198643864	0.126007701	0.296926823	0.311684931	-0.382996543	0.140228371	0.22295666	0.351255503	-0.468282979	-0.095267527	-0.119708969	0.030739339
RASSF8_TEAD1	0.179833997	0.140289682	-0.838030978	0.023744199	-0.445675478	-0.561796826	0.600903306	0.053483624	-0.358516303	-0.167450253	0.164618369	-0.390413822
FOSL1_RASGRP2	0.217481288	0.169476294	-0.023910698	-0.006770571	-0.249574123	0.321021432	0.389672792	-0.071947731	-0.256473365	-0.023242041	0.027423656	0.042284405
CCNE1_RAF1	0.139640868	0.155982514	-0.151511411	-0.00980683	-0.685494212	-0.49769327	0.360468261	0.389156508	-0.447214779	-0.555228294	-0.24762967	0.28276819
FOSL1_RPS6KA3	0.265818158	0.487786036	-0.025399736	0.581203189	-1.140238986	-0.418033121	0.590446462	-0.706690243	-0.37009486	0.326339395	0.1259638	-0.476835194
GAB1_RAF1	0.377996553	0.08920572	0.281221388	0.160692031	-1.154325361	-0.382254868	0.966099408	0.099306798	-0.141559162	-0.767719941	-0.127466568	-0.072735284
PPP1CA_RASSF8	-0.197594246	0.240140156	-0.661380471	0.133864002	-0.96404866	-0.356791416	-0.198868755	0.526513579	-0.967076155	-0.552558914	-0.088351634	-0.68028286
WWTR1_YWHAZ	0.096190589	0.760190367	0.426256585	0.569916033	0.931808223	-0.066873498	1.042292107	0.736584133	-0.087343159	0.171611148	-0.345936282	-0.016622584
FRS2_RAC1	0.210610238	-0.044293557	-0.205338115	0.324239793	-0.176624438	0.588112723	0.374267597	-1.162910423	-0.418871884	-0.270851486	-1.038965234	1.0272364
ERBB3_RASSF8	-0.21124929	-0.051560522	-0.321400636	-0.083191602	-0.722393719	0.082650867	0.380898463	0.231034789	-0.149311503	-0.335500976	-0.438602814	-0.742799471
RIN1_WWTR1	0.058927932	-0.136951525	0.581459683	-0.192175158	-0.507640056	-0.014539279	-0.098125713	-0.116956205	-0.827726852	-0.361314627	-0.463085439	-0.286201202
PIK3R1_RAF1	0.108093825	0.335154878	0.512779584	0.078809027	-0.046567428	0.276442392	0.88660353	0.281615736	-0.555395042	-0.560494447	0.265650209	0.010090516
CDK4_YWHAZ	0.220898443	0.144727245	0.026080065	-0.035463857	-1.588874811	-1.226692607	-0.056798741	1.023588384	-0.178471339	-0.223429398	0.102891107	-0.378899348
CDK4_GRB2	0.117802687	0.46566181	-0.594323677	-0.693820086	-1.029806283	-0.533173479	-0.126951946	0.144041567	-0.474501889	-1.357536624	-0.374474794	-0.284314603
CCND1_GRB2	0.090874497	0.196205876	-0.440260884	-0.906331279	-2.488469489	-0.220484299	-0.637618794	0.375883525	-0.401109968	-1.556715428	-1.134454742	-2.996236157
JUN_TEAD1	0.124769821	0.348106973	-0.416304564	0.177342638	-0.01352009	-0.662336033	0.147454998	0.81812483	0.168027097	-0.627439929	-0.721150243	-0.120926892
CDK4_IRS1	-0.169588569	0.315981511	-0.198507264	-0.311623719	-0.405395516	-0.118407614	-0.329038434	0.475136848	-0.179611158	-0.411894947	-0.304334665	0.189020755
DUSP1_RASSF8	0.086608628	0.670308601	0.14502613	0.411361964	0.170679968	0.476352081	0.191420778	0.961642471	0.007576619	-0.44003781	-0.076737627	-0.088205232
FOSL1_TEAD4	0.029466534	0.49278121	0.192926039	-0.499845691	-0.446075323	0.005499944	-0.21181554	-0.476799256	-0.0944132	-0.717672654	-0.386903848	-0.453945242
FOSL1_IRS1	-0.159292464	0.063173193	0.256826244	-0.225403188	-0.767443727	-0.208128891	-0.02395116	-0.521939087	-0.847956396	0.024010794	-0.062773962	0.122713456
FOSL1_SAV1	0.137906538	0.080460574	0.064839101	0.058998686	-0.114691027	0.588036116	0.26918552	-0.307262593	-0.195951391	-0.091155044	0.342893872	0.062112173
FOSL1_ROS1	-0.055778973	0.103692672	-0.130417602	0.028333359	-0.154078349	-0.41830536	0.365704835	0.066729872	-0.242893339	-0.496587178	0.208218212	0.128635372
FGFR1_FOSL1	-0.011012422	0.551617424	0.081818221	0.269713826	-0.722755269	0.397591026	0.656942274	-1.236868699	-0.429147089	0.292414198	-0.198473788	-0.208056431
CCND2_FOSL1	-0.159513814	0.205055031	-0.538026927	-0.000468883	0.096564033	0.218084954	0.925445669	-0.277727971	-0.387256685	-0.4741994	-0.132967856	-0.562787407
PAK4_RASSF8	0.160091839	0.159674675	-0.466354952	0.203726954	1.010263016	-0.110658448	0.28444063	0.754337148	-0.768575759	0.209986907	0.049464415	0.023888648
CDK4_RAC1	-0.2542352	-0.106186492	-0.689618025	-0.279897785	-0.65063649	-0.584913901	0.068678193	-0.10666152	-0.76037974	-1.230934726	-0.219390468	0.281443937
PTPN11_RPS6KA5	-0.108562187	0.077106847	0.195181065	-0.096878162	-0.596487755	0.505386474	1.265806896	0.677038854	-0.50173298	-0.394576109	-0.270537371	0.650675193
RASSF8_WWTR1	-0.254396511	0.049308247	-0.044728922	-0.135568431	0.151676463	-0.162313222	0.202516673	-0.218053199	-0.786245674	-0.110632526	0.079879934	-0.64157303
PIK3R6_TEAD1	0.040061832	0.496386436	-0.504298924	0.238554116	-0.163113284	-0.400972636	0.074437683	1.139437586	-0.450748107	-0.565864806	-0.091666509	-0.108048523
CRK_PTPN11	0.028031728	0.618686004	-0.366556983	0.094465803	-2.031402943	0.004378923	-0.429305141	0.390742711	-0.57755282	-0.515061694	-0.291836672	0.132251111
FOS_PTPN11	-0.245554355	0.120059181	0.196757408	-0.102417932	-0.762419886	0.382853504	0.810796179	0.236698123	-0.622560705	-0.354940798	-0.598983316	0.002999605
FOSL1_STK3	0.113997432	0.010723579	0.028700024	-0.210195186	-0.151766407	-0.120236306	0.091249211	-0.088507833	-0.039694864	-0.45085799	0.164603554	-0.071047037
RASSF4_RASSF8	-0.056838951	0.298941604	0.466900835	0.209338795	-0.031034252	0.212498939	1.140874564	-0.077609711	-0.392781431	0.186478189	0.106587689	-0.344708887
RAF1_RASGRP2	0.17180069	0.444348208	0.387800089	0.045057899	-0.443310644	-0.376382338	1.057292675	0.347759014	-0.406885945	-0.506589733	0.071753032	0.6890511
PTPN11_RAF1	-0.300147632	0.196688644	-0.318467036	-0.304329586	-1.648328564	-0.352983437	0.898743315	-0.372309041	-0.585397901	-1.276923018	-1.033388873	0.157838547
AKT3_TEAD1	0.348032712	0.327284255	-0.64401145	0.06850488	-0.422346266	-0.341007866	0.556111509	0.442038748	-0.283537157	-0.185378128	-0.495042705	-0.094073061
AKT3_FOSL1	0.140370575	-0.035751628	0.200426991	0.172332863	-0.520821136	0.070520953	-0.06838385	-0.12038973	-0.022070925	-0.646450652	-0.111046078	-0.197095327
FOSL1_NTRK1	0.144068249	0.166812474	-0.378992648	0.060639371	-0.120569584	-0.067993239	1.190967399	-0.332315182	-0.109970227	-0.503851988	0.108643637	-0.088588965
FGFR4_FOSL1	0.03825386	0.014341812	-0.586402522	-0.044961154	-0.47176373	-0.108832417	-0.113270192	-0.921604655	-0.040808338	-0.542726721	-0.242565559	-0.236820626
CCND1_PPP1CA	-0.319263139	0.046433443	-0.518038213	-0.475197213	-1.485929501	0.537289388	0.340900467	0.032074627	-0.38919916	-1.299883249	-0.670256476	-0.422469159
CDK4_RASSF8	-0.012760893	0.090894612	0.077416421	-0.160417191	-0.979821091	-0.647742267	-1.115942672	0.088553423	-0.046171324	-0.268446527	-0.566194467	-0.786863582
FOSL1_PRKAG1	0.38770693	0.220114292	0.354764042	-0.220817881	-0.820987119	-0.061044431	0.031630375	-0.10902545	-0.019688015	-0.031800478	-0.13742377	-0.532634865
RAF1_TSC1	0.210012899	-0.018167273	-0.348463527	0.065703472	-0.68453922	2.189894111	0.833954296	0.41533398	-0.092103945	-1.01336358	0.566183223	0.043805238
PIK3R1_WWTR1	0.010424967	0.332940527	0.325444447	-0.135676666	0.088697699	0.561100091	0.447227453	0.520878703	-0.523897212	0.0813015	-0.187326248	0.389119891
RAC1_RAF1	0.029433925	0.183367735	-0.672488271	-0.035652558	-0.950513269	-2.504798904	0.99306625	-0.42905941	-1.06085344	-0.671036111	-0.402673269	0.82421777
RAF1_SAV1	0.066504246	0.199733239	0.411152973	0.234388418	-0.04681155	0.850425308	0.261551865	0.439598895	-0.124210818	-0.641626064	0.159285462	0.25256291
RASSF8_TEAD3	-0.173574511	0.098254049	-0.259910385	-0.299039983	0.179650809	0.707271267	0.283071016	0.030123654	-0.104134713	-0.682630307	-0.504222116	-0.561194519
CDK4_PDGFRA	0.213646012	0.30825944	-0.013165939	-0.277064537	-0.765518659	-0.976775444	-0.368349854	0.620383875	-0.368843408	-0.507290187	0.128454858	-0.639363444
CDK4_DUSP5	0.108110002	0.152479446	0.297873684	0.272500225	-0.271730849	-0.213505686	0.278883107	0.364421622	0.082983225	-0.179938174	0.098599849	-0.085603171
CCNE1_RASSF8	0.178542905	0.092722595	-0.265228423	0.494135638	0.486465181	0.364043696	0.272968482	0.041872438	-0.15775139	-0.17508141	-0.052196612	-0.13879859
FOSL1_STK19	0.095035445	-0.11369312	0.367003665	-0.375543097	-0.293151934	-0.164999495	0.835969236	-0.473789487	-0.302240906	-0.34664819	-0.197885096	-0.497549893
JUN_RAF1	0.098700793	0.193248086	0.246470614	-0.379852297	-0.000268743	0.486230097	0.634794131	-0.063707717	-0.228219397	-0.677632246	-0.909131143	0.07420204
FOSL1_RAC2	0.145515805	0.035328866	0.034475837	-0.045382786	-0.589853642	-0.839214687	-0.061974468	-0.163806773	-0.367394061	-0.22133783	0.069085359	-0.191033499
NTRK2_PTPN11	-0.073583307	0.531411699	-0.06390009	-0.150320711	-0.861664742	0.050197585	0.935815653	0.555184217	-0.484173222	-0.801208619	-0.392704366	-0.428685882
CDK4_PPP1CA	-0.04211018	0.01365433	-0.532517613	-0.493544955	-0.843998914	-0.730668585	0.128314154	0.546901951	-0.356679548	-1.323441039	-0.220640899	-0.632646651
FOSL1_YWHAE	0.08196246	0.420308808	0.137896006	0.455586741	-0.565450273	0.198083515	1.746539391	-0.251100605	-0.349353641	0.703427692	0.864928703	-0.0753823
CRKL_RIN1	0.151845084	-0.318623782	0.01568985	0.551662728	-0.132528833	-0.175061915	1.526384341	-0.184969877	0.096759088	-0.26989378	-0.005192334	1.45442163
RAF1_RPS6KA2	-0.011899648	0.275210053	0.506809782	-0.332196094	-0.039142938	0.775346219	-0.211482656	-0.034927143	-0.58166769	-0.540914245	0.029710327	-0.185606443
DUSP1_TEAD1	0.229010223	0.863721455	-0.690906331	0.386754461	-0.225382578	-0.295990864	0.556620343	0.207235348	-0.313674857	-0.186581249	-0.375330962	0.108293825
AKT2_RASSF8	0.214740598	-0.246840233	-0.123473163	0.064906113	0.751345601	0.595127472	0.3494206	0.068856471	-0.342538924	-0.141904281	-0.337327247	-0.189510235
CCND1_KIT	0.193426491	0.224347899	0.281787394	0.164633176	-0.56662536	1.162099776	0.261420182	0.025002793	-0.266754852	-0.515966252	0.022689905	0.126411898
RASSF8_RPS6KA3	0.091939083	0.091921916	-0.063211611	0.239951217	-0.156671285	0.008301816	-0.286453985	0.779851528	-0.12757655	-0.238723713	-0.191633214	0.041137903
DUSP1_IRS1	-0.148260388	0.496803463	0.072647821	0.14484756	-0.801403826	0.855600897	0.80597526	1.157465003	-0.300059613	-0.29352362	-0.38522342	0.183630853
CDK4_TEAD2	-0.082308309	0.410605224	0.199852635	-0.065632711	-0.958793386	-0.36289189	-0.341724296	0.6821495	0.430613285	-0.141085062	0.063476215	-0.070900504
RAF1_SHC1	0.136710723	-0.025350202	-0.348863885	-0.277796613	-1.557630546	0.571932492	0.979854188	0.524702204	-0.319682383	-1.047035795	-0.315094588	-0.302082248
FOSL1_SHC2	-0.0308659	0.146104821	0.158866422	0.116727629	-0.727368646	-0.470601777	-0.0865516	-0.785973214	-0.196601353	-0.160747883	-0.129407863	-0.18214466
TEAD1_WWTR1	-0.132336388	0.25344823	-0.310268604	0.095805035	-0.625429238	-0.911628858	-0.63417706	0.510406007	-0.573073004	-0.9638633	-0.625997417	-0.248649864
FOSL1_RASSF4	-0.114134274	0.638711418	0.439883168	-0.204773156	-0.243845256	-0.276586798	0.54922374	-0.625409532	-0.376464204	-0.40238541	0.02988523	-0.173317135
FLT4_FOSL1	0.160865328	-0.267986881	0.061621257	0.082917587	-1.161926946	-0.12447756	-0.340054836	-0.570809689	-0.39243763	-0.085175369	0.254680927	-0.198070391
ARAF_CCND1	0.410324023	-0.092534186	0.088939202	-0.472712146	-1.174799027	0.578380648	0.575457962	0.304616403	-0.488436099	-0.342525671	-0.053238687	-0.46658032
CDK4_RHOC	-0.040045624	0.124593975	-0.31538903	-0.275717295	-0.770836103	-1.192586968	0.27596408	0.166950274	-0.220482643	-0.442208983	0.02687261	0.250849537
SOS2_WWTR1	0.127609424	0.182703702	0.301487546	-0.140132208	-0.410525143	0.25130703	0.537098278	0.685443853	-0.232626035	-0.023309658	-0.168439529	0.173955866
NF1_PIK3R6	0.340989238	-0.087116987	0.303309679	0.61821243	-1.107152394	-0.3536008	1.421927907	1.195142438	-0.272003727	-0.007954238	0.467573099	-0.058350124
CRKL_GRB2	-0.172128835	-0.033108209	-0.192403084	0.414720019	-0.991093239	-0.401792924	0.04642489	-0.127401534	-0.125872864	-1.542141345	-1.15927253	-2.981620425
DUSP5_RASSF8	0.224972867	-0.131666026	0.108148605	0.377984577	0.494849134	0.343437007	0.745894156	0.208349458	-0.206463	-0.263888781	-0.078399344	-0.261200394
CCNE1_FOSL1	0.028574075	0.338466716	-0.198149553	0.094783941	-0.190396511	-0.130138885	-0.220923194	-0.387247278	-0.476892747	-0.165586728	-0.305898623	-0.355187433
AKT2_RAF1	-0.107190027	0.078263214	0.467692592	-0.138293495	0.069299023	-0.16803942	0.360571136	0.596505352	-0.907752276	-0.476700035	-0.096182564	-0.482464652
FOSL1_GAB1	0.024888205	-0.06952266	-0.330892675	0.015359271	-1.335041895	-0.38923086	-1.120281194	-0.315990433	-0.2540238	-0.194155064	-0.024373651	-0.431017744
FOSL1_FRS2	0.464367117	0.178591805	0.509246026	-0.124111253	-0.401197992	-0.226172493	0.504838845	-1.104428717	-0.275114087	0.350135321	-0.186218889	-0.184108411
PAK4_WWTR1	-0.023507724	0.092045102	-0.061129846	0.29734699	-0.41607467	-0.734196404	0.982158895	-0.090082559	-0.480220666	-0.594807334	-0.165233847	-0.095192592
CDK4_RPS6KA4	0.159160125	0.170794481	0.343081901	-0.054982992	-0.674106976	-0.18680238	0.780246938	0.301341455	0.316974582	-0.210705701	-0.100063643	-0.624813055
RASSF8_RET	-0.00423845	-0.085426346	-0.082178318	0.402376325	0.584852494	0.773660184	0.790795734	-0.25890525	-0.210077315	-0.506775083	-0.094704402	-0.267364051
GRB2_TEAD3	-0.193019595	0.168433045	-0.580578323	-0.062994014	-0.436229853	0.441762527	-0.307550887	0.471039183	-0.412727569	-1.282027543	-0.223880311	-0.478215343
FOSL1_PPP1CA	-0.477263766	0.20250084	0.443498242	-0.627211996	-1.43221857	-0.350757862	-1.748721708	-0.377713884	-1.08429293	-0.312402496	-0.885240249	-0.146896022
RASSF8_YWHAZ	0.375689069	0.539551718	-0.136757088	0.603108418	-0.888877747	0.228656866	0.460580607	0.678628671	-0.121264533	-0.562618143	0.491403972	-0.801814477
RAF1_YAP1	0.207855265	0.327883691	-0.674784833	0.3175628	-0.636831279	0.097062296	1.194767778	0.552775394	-0.232850055	-0.324586383	-0.708024732	-0.144923471
TEAD1_YWHAZ	0.086021459	0.829447453	-0.158608153	0.119858568	0.17120447	-0.8535259	0.604185033	0.331068937	0.059101588	-0.092466719	-0.176729732	-0.279119429
FOS_RASSF8	-0.189116549	0.085623808	-0.074746256	0.045134622	-0.261035306	0.115328601	0.083963701	0.478598212	-0.50018321	-0.327976516	0.094915744	-0.461590506
FOSL1_MAPK14	0.032182529	-0.307618784	0.041702393	-0.034641186	-0.812628003	0.085730386	0.665162427	-0.238348253	-0.089769244	0.053626415	0.293455087	-0.217831547
CRKL_SHC2	0.196672688	-0.347065962	-1.050531639	0.512303468	-0.214579488	0.346324993	0.809917837	0.040332434	-0.442748704	0.000946644	-0.536449835	0.497646791
EGFR_RASSF8	0.037732141	0.198086763	-0.605295602	-0.186342524	-1.482005746	0.244337875	0.415768849	0.490059084	-0.129092211	-0.21503104	0.000877203	-1.377029553
CDK4_DUSP1	0.143218364	0.303804292	0.030630101	0.114050663	-0.491485367	-0.719389795	-0.198433193	0.932213405	-0.149402913	-0.23318065	-0.111058738	-0.094026427
RAF1_RASSF4	-0.178882345	0.700893239	-0.072374715	-0.179446859	-0.387350272	-1.005636729	0.086483014	0.001685126	-0.826049977	-0.773434457	-0.021540771	0.328360475
PAK1_RASSF8	0.018167824	-0.071962105	-0.400959376	0.258504951	0.461262206	0.404129262	0.74619436	0.237376837	-0.342179883	-0.414588935	-0.157057113	-0.006210024
NTRK2_RASSF8	0.095421307	-0.07555339	-0.49259071	0.241199798	0.198019456	0.14937691	0.133021096	0.011659962	-0.396763308	-0.382862267	-0.242949826	-0.094292821
CCND1_PAK4	0.191485888	0.180524172	0.128052569	-0.040179706	-0.750291396	-0.727210736	-0.928699692	0.09817849	-0.567670178	-0.608632889	-0.869159824	0.363310431
FOSL1_PIK3R6	-0.221108577	0.18655881	0.068021457	0.239287035	0.133384955	-0.160801883	-0.035009157	0.404799397	-0.166843916	-0.467293554	0.267029451	-0.100055259
PIK3R6_RASSF8	0.164267806	0.006723526	0.246275861	0.279903285	0.627877285	0.295701554	0.491200179	0.698303319	0.190062071	-0.212022413	-0.162420636	0.170392744
RAF1_TEAD3	0.015387661	0.337550238	0.080500183	0.41350132	-0.80741693	-0.69905106	0.045600259	-0.470605215	-0.341109072	-0.744562848	-0.846045065	-0.517357624
CDK4_PAK4	0.108241633	0.130692173	-0.404653826	-0.751420974	-0.093083256	-1.151726449	0.006377218	0.51840967	-0.733753477	-0.281754895	0.095745422	0.105102727
PIK3CB_RAF1	0.067272132	0.223443476	-0.335681878	0.253792467	-0.445144188	0.171657148	0.345368769	0.462366377	-0.178482816	-0.25820764	-0.344991763	0.425812304
GRB2_IRS1	0.289908213	0.082391319	-0.480412106	-0.252849584	-0.766724899	-0.661534379	0.418133874	0.780313361	-0.487142558	-0.368869771	-0.577819143	-0.891706793
CDK4_EGFR	0.104925604	0.097501844	-0.235292108	-0.582087458	-1.671394445	-0.399064171	-0.539716708	0.136848667	0.337747369	-0.989610435	-0.174735709	-0.398946259
KDR_TEAD1	0.142717945	0.040477711	-0.647091557	0.607293766	-0.062903866	-0.379144954	0.330928976	1.045228675	-0.05230506	-0.453059759	-0.122231716	-0.001626773
KSR2_RAF1	-0.024173028	0.110327307	0.038099587	-0.106747992	-0.445745772	-0.868911577	1.000551102	0.368012552	-0.489567492	-0.571041913	-0.273999808	0.72855103
CDK4_PIK3R5	0.10767438	0.395077079	-0.034895897	-0.380566723	-0.185596845	0.067631314	-0.119782119	0.187917567	-0.100559123	-0.27651071	0.055036772	-0.036711276
RAF1_SOS1	0.045195361	-0.081395612	-0.078310191	-0.326805202	-0.131670118	-0.018696901	-0.234745359	1.158721989	-0.79693146	-1.082833893	-0.612625411	-0.029497631
GRB2_KSR2	-0.039335104	0.189889141	0.184457702	-0.349994746	0.293943071	0.189912911	0.445177977	0.883278213	-0.289035726	-0.745273498	-0.252856127	0.299183887
ALK_FOSL1	0.259410674	0.3964042	0.214011905	0.094275071	-0.298779301	0.227748596	0.574070894	0.00095716	-0.040579759	-0.081629814	0.106927004	-0.49742
SOS1_TEAD1	-0.208579781	0.363737871	-0.938597914	-0.422631961	-0.900187719	-0.454187872	-0.117396087	0.525832343	0.290225977	-0.716751317	-0.624821906	-0.056460944
CCNE1_TEAD1	0.218345947	0.143508612	-0.843378703	0.380965008	-0.355622944	-0.341754874	-0.197584077	0.789945786	-0.361579884	-0.459965221	-0.223881888	-0.125242327
RASSF8_TEAD4	0.030714714	0.348147042	-0.179266275	-0.210484653	0.108580907	0.041799424	0.449341543	-0.159498554	-0.300148666	-0.209434815	-0.08443986	-0.182886992
CRK_FOSL1	0.341212172	-0.012140766	0.242776814	-0.020237609	-1.274959681	-0.411617249	-0.874991763	-0.86696233	-0.22468099	0.002974321	-0.103109893	-0.336771476
GRB2_JUN	0.228567046	0.450720007	0.324692089	-0.288680365	0.101068997	-0.244914982	-0.115527502	0.249488622	-0.615328621	-0.30741431	-0.662097625	0.057784502
STK3_TEAD1	0.158259708	0.428075507	-0.542359459	0.26780084	-0.129373938	-0.62022758	0.936850612	0.750661223	0.386410069	-0.556927281	-0.119140026	-0.068142349
CCND1_PIK3R3	-0.017233768	-0.031197314	0.340021875	-0.008023062	-0.368091866	1.529181856	0.138978666	0.00958883	-0.635035506	-0.614236613	-0.227449936	-0.601726294
MAPK14_WWTR1	-0.076949666	-0.258304749	0.124789591	-0.137001577	-0.660061838	0.305279583	0.563366583	0.383297092	-0.189839279	-0.060978175	-0.385310517	0.050770291
RASSF4_TEAD1	0.160203376	1.113592255	-0.610141328	-0.140413066	-0.37049964	-0.330813321	0.23341807	0.497904729	-0.590388166	-0.471095578	0.267204216	0.064863622
DUSP5_TEAD1	0.204183003	0.210973044	-0.758753939	0.276426837	-0.5560826	-0.234173022	0.512008324	0.522688646	-0.421223687	0.128309862	0.111951006	0.306079078
RAC2_TEAD1	0.127340254	0.347681305	-0.385835937	-0.02402269	-0.042989256	-0.929300526	0.896407439	1.421038626	-0.192482414	-0.335261963	0.105892376	0.329105939
FOSL1_RPS6KA4	-0.232054796	0.021847842	0.404887365	-0.212840157	-0.474747697	-0.179095255	-0.744388587	-0.562415184	-0.466776426	-0.407744473	-0.202839907	-0.676451738
CRKL_FOS	-0.268844873	-0.374369784	-0.498074318	-0.224734426	-0.780684033	-0.031468458	0.024059181	-0.127388354	-0.361120879	-0.307085749	-0.169675883	1.311608044
SPRED1_WWTR1	-0.058353629	0.02785874	0.35260119	0.186107618	-0.357519097	-0.013354465	0.756657986	0.348775669	0.106473842	0.186105598	0.513819197	0.227211877
CDK4_RCE1	-0.108169784	0.005189161	-0.531781757	-0.386901125	-1.434188613	-1.006187946	0.151756332	-0.867776816	0.275628034	-1.201580349	-0.052256819	-0.367221601
CRKL_RPS6KA4	-0.099002557	-0.292962526	0.01302377	0.541970436	-0.176535257	0.282004288	0.766127231	-0.168260079	0.021091089	-0.494831068	-0.31085626	0.090476644
FOSL1_PIK3R3	0.291947802	0.182227902	0.069318615	0.022621251	-0.789329024	-0.19386096	-0.134262572	-0.688084393	-0.066796725	0.152471787	0.146049151	0.060485971
GRB2_RAC2	0.047223883	0.271148207	-0.168625329	-0.710809982	-0.479246086	-0.574101732	0.378133618	1.108220191	-0.419401494	-0.301509742	-0.053963939	-0.080495859
FOSL1_TIAM1	0.333242825	0.068243403	-0.191319829	0.033409341	-0.052528037	-0.088005951	-0.155010234	-0.124037085	-0.376134517	-0.696360404	0.294341604	-0.450064668
RPS6KA3_WWTR1	-0.130592822	0.492075195	0.249510769	0.178564987	-0.91490073	-0.19299477	-0.106119575	0.427379573	-0.079754992	-0.042102069	-0.115426614	0.443658723
PTPN11_TEAD3	-0.383852593	0.199283432	-0.261773562	-0.274782546	-1.084761366	0.30337664	0.612182023	0.217455046	-0.638645205	-0.793826501	-0.67833542	-0.367949098
CCND1_RCE1	-0.022844431	-0.280466612	-0.083453804	-0.698423847	-1.590676202	0.446789996	-0.453078488	-0.153669663	-0.53846906	-1.434037128	-0.270416904	-1.386899091
CDK4_FGFR4	0.232724824	0.258480443	0.171339225	0.155384145	-0.23774679	0.013591634	0.542420816	0.003224328	0.596399717	-0.432318899	0.044046706	0.058300317
FOS_RAF1	0.009042065	0.174598796	-0.388032191	0.170237499	-0.065511219	-0.045404563	-0.198990379	0.245701707	-0.366482631	-0.715029203	-0.091994111	0.158380403
PDGFRB_RAC1	0.018223457	-0.475085458	0.278965	-0.314928812	0.0964998	0.573341989	0.280740272	0.530985253	-0.714388265	-0.035042773	-0.557202116	0.519442394
KDR_PTPN11	-0.088734919	0.365800559	0.023621117	0.063033273	-0.621917857	0.076664532	0.900183407	0.790326388	-0.413034208	-0.474330714	-0.033293395	0.581987843
FRS2_TEAD1	0.163097985	0.589864644	-0.925905917	0.353140753	-0.059160052	-0.932337876	0.539315385	-0.148999905	-0.246325961	-0.253364043	-0.785057214	-0.182313288
GRB2_MAPK14	-0.442680033	0.044314551	0.143772414	-0.345583436	-0.015588909	-0.442386354	0.280197854	1.638939872	-0.321471893	-0.511031717	0.060662936	0.241200781
PAK4_TEAD1	0.301027361	0.584532094	-1.113140974	0.156565193	-0.325045094	-1.534409321	-0.095300273	0.005012451	-0.296022566	-0.470908084	-0.317210879	0.025536921
CCND1_RPS6KA3	0.46848219	-0.204258573	0.005422588	-0.310008585	-1.07392946	0.084739083	-0.03861609	0.344096922	-0.39036011	-0.599888837	-0.194686905	-0.383275841
CRKL_SAV1	0.116033782	-0.714074863	0.204092554	0.47191507	0.524153612	0.728041775	1.085474392	0.702948769	0.013037046	-0.086327118	0.10191089	1.463116825
CRKL_RAF1	0.175269318	-0.800309247	-0.592056806	-0.399489615	-0.525604635	-2.4389412	0.546945879	0.207851874	-0.357133472	-1.066529921	-0.923308067	0.983830464
RASSF8_RPS6KA2	0.194966378	-0.211610172	-0.078790528	0.547994315	1.087387165	0.217552729	0.727518654	0.419173124	-0.235481234	-0.475160334	-0.223025995	-0.33217564
RASSF8_SAV1	0.008539449	0.275771578	0.113696678	0.24877631	0.95943968	1.220262824	0.922018565	0.467316101	0.057128341	-0.26379131	0.260025806	-0.1953159
TEAD1_TEAD3	-0.604934362	0.358800503	-1.267172628	-0.32977502	-1.811829119	-1.12302727	-0.914897905	-0.144301693	-0.185776874	-0.783520738	-0.843452389	-0.69834872
CCND1_SHOC2	0.33734816	0.174096728	-0.044012573	-0.038722098	-1.985155494	-2.700985112	0.037856061	-0.187741832	0.159985328	-0.984545505	-0.873490196	-0.48571057
ERBB4_TEAD1	0.113725898	0.711687775	-0.6524687	0.0356627	-0.060913505	-0.905116731	0.942279165	0.458243076	-0.186669987	-0.461580961	-0.774970515	-0.700481062
CRKL_RALBP1	0.124390238	-0.538635211	-0.355653745	0.437319066	0.374953601	0.390724777	0.452982598	0.200959218	-0.26940223	0.025446574	-0.722569278	1.021908372
CDK2_RASSF8	-0.105775066	-0.089689401	-0.263839006	-0.551486191	-0.822090699	0.186133349	-0.242310942	-0.857624332	-0.520791432	-0.164185564	-0.034877368	-0.101315718
KSR2_RAC1	-0.141995894	0.17206577	0.144294892	-0.281540785	-0.629053225	1.258383549	1.000458314	-0.016706066	-0.11169876	0.085458689	-0.256801133	-0.255594325
PAK4_PTPN11	-0.203183492	0.034131375	-0.216926184	-0.122451187	-0.610281953	0.629042881	0.674928247	-0.444839618	-0.513013413	-0.666486364	-0.762864859	0.308883216
CRKL_STK3	-0.041466415	-0.746067955	0.067297828	0.135131148	0.25328029	-0.054975074	1.344508861	0.390741174	-0.382189798	0.003705483	-0.31062452	0.915630312
CCND1_SPRED1	0.236001569	0.082601006	0.602353853	-0.289252108	-1.596642787	0.67369317	-0.468955577	0.090362073	-0.044443182	-0.43736545	0.326119193	-0.02131686
DUSP5_FOS	0.204712211	0.347127044	0.452776245	0.492061243	-0.516422126	0.421798078	0.421588141	0.229361086	0.280080361	-0.010709363	0.177061057	-0.023818827
ARAF_CDK4	0.072453514	0.272756493	0.565811729	-0.082308003	-0.290949699	-0.637051002	0.001711702	0.041874135	0.092515772	-0.334082064	0.114753339	-0.038000404
MAP2K2_RAF1	0.156429515	0.425575247	0.305601646	0.261600656	0.07282491	0.011161433	-0.01038153	0.158544366	-0.326267139	0.01735689	-0.196103241	0.333988159
AKT1_TEAD1	0.033059131	0.351590135	-0.671250296	-0.084049636	-0.266690315	-0.179080595	0.134008802	0.682659679	-0.57547109	-0.199385584	-0.251357564	0.139244193
RASSF8_SOS2	-0.265902759	0.015099678	-0.032831734	0.314802803	0.330574777	0.515319873	0.714303172	0.382581039	-0.031556328	-0.297372133	-0.191502242	-0.59519723
CRKL_GAB1	-0.15858422	-0.810455524	-0.559654447	-0.038260941	-1.075474425	-0.017306336	0.176359341	-0.480420718	-0.179008834	-0.428304718	-0.496879926	0.353443721
PTPN11_RASSF4	-0.064568856	0.517739451	-0.24790196	-0.00256057	-0.594145347	0.470174506	0.417881413	-0.122313561	-0.627451305	-0.741128044	-0.414900693	0.082715021
FGFR1_RAF1	0.12166292	0.36967468	-0.002181294	0.146799807	-0.142204614	1.034922306	0.391333895	-0.213742739	-0.422230811	-0.564850731	-0.544776644	-0.285752356
FOSL1_KDR	0.08228825	0.068724747	-0.010415972	-0.096394334	-0.290442516	-0.114979563	-0.321693388	-0.039994742	-0.390556795	-0.055110455	0.135013586	-0.22686095
RASGRP4_TEAD1	0.26911165	0.539410579	-0.720272703	-0.008736644	-0.212245167	0.257187319	0.471333133	0.34843119	0.260490641	-0.438459572	0.034882665	-0.082597942
RASA4B_RASSF8	-0.022117244	-0.260502268	-0.025268146	0.330951404	-0.445683866	0.046948956	-0.707018502	-0.132770793	-0.316926981	-0.347526608	-0.435713836	-0.331420255
PAK4_SAV1	0.022376595	0.415898592	0.335546061	0.152215089	0.059848214	0.464587643	1.007995456	0.834648987	0.065838749	-0.520855678	0.648996718	0.409949786
RAF1_RPS6KA4	-0.007267984	0.152691434	0.125874826	-0.049705825	-0.412337924	0.322046857	0.576446918	0.483619285	-0.085431791	-0.959136821	-0.185964119	-0.07395339
FOSL1_GRB2	-0.371577759	0.306557049	0.27601939	-0.274090909	-1.354735994	-0.381546324	-1.106736084	0.00145951	-0.451693459	-0.527488485	-0.624174581	-1.20782786
CDK4_RALBP1	0.158106091	0.314740273	0.176287159	0.195472583	0.030618272	-0.153853549	0.385191315	0.286297218	0.352227766	-0.14783981	-0.149153695	0.041167463
FOSL1_RPS6KA5	-0.117918469	-0.135566882	0.184998283	0.174615795	-0.296838386	-0.348418959	0.221474813	-0.629744428	-0.202855698	0.050693768	0.10468589	0.104697927
FOSL1_RPS6KA2	0.239036732	-0.16588171	-0.125125891	0.473470206	-0.008513791	-0.187552919	0.08774491	-0.552784413	-0.234506969	0.010687328	-0.135416581	-0.320698804
GRB2_PAK4	0.501900338	-0.033063119	-0.127875827	-0.128498898	0.141505215	0.031117647	0.213919354	0.067414552	-0.696023079	-0.517534785	-0.799903777	-0.592600595
IRS1_WWTR1	-0.152956714	-0.383199459	-0.089556933	0.219148501	-0.000939101	0.068466831	0.217654746	0.530195452	-0.290232479	-0.229826764	-0.537932067	-0.205867494
FOS_SOS2	-0.227138383	0.39820773	0.54123097	0.306913042	0.330853309	0.162021131	0.173959955	0.848722676	-0.565288709	-0.245953364	-0.165862647	-0.350316246
RAF1_RPS6KA6	-0.004325194	0.407936266	0.377712659	0.128157784	-0.349432114	-0.465076812	0.46894693	0.630746052	-0.011125891	-0.256930292	-0.109056775	0.195644074
FOSL1_PIK3R5	0.254062938	0.174101495	0.500601562	-0.071315544	-0.289542042	-0.690806319	0.37065249	-0.723091248	-0.353066252	-0.19258321	0.222813874	-0.222947081
AKT2_EGFR	0.099180454	-0.162314469	0.17593092	-0.364824173	0.343970076	-0.021451949	0.382796583	0.481344966	-0.492043688	-0.035038282	-0.373339504	0.008024886
PRKAB1_TEAD1	0.09265036	0.214911444	-0.996472785	0.442345003	-0.200674544	-0.751430762	0.030087639	0.509138353	-0.256679944	-0.672593636	-0.221571676	-0.087569837
CCND1_PIK3CB	0.039055959	-0.060811954	0.226946973	-0.20009867	-0.588454245	0.076489148	-1.209029682	0.325543365	-0.819454577	-0.886752944	-0.181839936	0.10657057
PIK3R3_TEAD1	0.256665325	0.560806835	-0.816072719	0.411531195	-0.556505373	-0.410870636	0.114171849	-0.072846329	0.10811514	-0.194005645	-0.515756348	0.02670759
PIK3R5_RAF1	0.082488055	0.315332015	-0.244868316	-0.333816577	-0.533570446	0.072339587	-0.796282011	0.564311546	-0.320925703	-0.353309947	-0.14300546	0.385410586
PTPN11_WWTR1	-0.370958297	0.334580057	-0.066138699	-0.007359264	-0.971960061	-0.078928539	-0.20081105	0.381677597	-0.488889403	-1.287829796	-0.49890945	-0.077788257
GRB2_RASGRP2	0.311715401	0.341785402	-0.134378101	-0.000900242	-0.146150389	-0.014612569	-0.088967483	0.574414066	-0.036015143	-0.68170119	-0.273690333	0.275608905
CSF1R_TEAD1	-0.073887745	0.54313598	-0.917214094	0.439451598	-0.237234038	-0.413419874	0.748245721	0.784722001	0.029901895	-0.553721885	-0.202499805	-0.491903182
CCND2_WWTR1	-0.104303022	0.127874787	0.464628793	0.161755146	0.03470677	0.220498373	1.237653963	0.325726668	-0.256700407	0.005589283	0.059809168	0.099897415
PTPN11_RPS6KA3	0.039407392	0.489755725	0.374737242	0.223062569	-0.759022269	-0.332893189	1.490141332	0.089349787	0.185186873	-0.579274258	-0.330492529	0.513959949
GAB1_RASSF8	0.031260333	0.153762077	-0.46734378	0.294417087	0.114128376	0.201895073	-0.076446158	0.011732638	-0.086222388	-0.660612027	-0.003838321	-0.200876446
RAC1_RASSF4	-0.091344653	-0.098514539	-0.14689107	-0.02224213	-0.287032284	0.713613363	0.666400253	-0.593367099	-0.902567253	0.071366457	-0.323708597	0.180106362
GRB2_RPS6KA3	0.228756181	0.388451156	0.403618665	-0.087319839	-0.21217903	-0.347702841	0.403424126	0.532495029	0.042908017	-0.205493171	-0.492229704	0.00140527
KDR_RAF1	0.171549059	0.11800435	0.324724999	-0.098410573	-0.399249599	-0.430371326	-0.223821336	0.099207406	-0.512208558	-0.294058199	-0.15193475	-0.121498978
FOSL1_SHC1	-0.496790919	-0.06235249	0.038450727	-0.455261895	-1.921133275	-0.541521709	-1.604828079	-0.682379675	-0.450549628	-0.537651206	-0.23755047	0.409296132
FOSL1_FOSL2	-0.304976567	0.080407346	0.208876082	0.027815114	-1.900844977	-0.328661479	-0.96818936	-0.882625023	-0.088414378	-0.525198444	0.292850869	-0.752853664
AKT2_CDK4	0.077082405	-0.064915282	0.012444022	-0.069272884	0.179834042	-0.40837939	-0.079858852	0.353524512	-0.828233778	-0.158839625	-0.077441224	-0.458998248
TEAD1_TEAD4	0.051880473	1.039197097	-0.835541747	-0.108550056	-0.27386628	-1.041509996	-0.412623765	-1.909980893	-0.261577197	-0.957099007	-1.362889308	-0.255689436
CCNE1_WWTR1	-0.110648341	-0.137727564	0.173005722	-0.054752422	-0.522471947	-0.105036385	0.15494035	-0.315417544	-0.418660337	-0.371068368	-0.1508924	-0.001243978
RASSF8_SHC1	0.045483354	-0.006709492	0.364229502	-0.127540887	-0.721582908	-0.102908373	0.326729881	-0.022377825	-0.35273941	-0.124994083	-0.14363439	-0.171697492
AKT2_FRS2	0.030594766	-0.134363606	0.451086205	0.180858107	0.208087036	0.498197913	0.269338666	-0.089338451	-0.561279357	0.009635258	-0.263239175	0.128816793
ROS1_WWTR1	-0.125749467	-0.124462245	0.564053587	-0.107382707	-0.71118767	0.088329414	0.154689407	0.078966834	-0.331572801	-0.225810934	0.119511455	-0.202687832
CCND1_DUSP6	0.442850393	-0.627781234	0.372849137	-0.439457238	-1.127435852	1.468089393	-0.305523966	0.41658296	-0.287971838	-0.748299624	-0.103896216	-0.817611187
PIK3CG_TEAD1	-0.006631879	0.808138624	-0.786161757	0.142244422	-0.734611774	-0.49225675	0.489747215	0.663458783	-0.007956362	-0.171678529	-0.075111205	-0.361436819
RAF1_RALA	0.094489143	-0.215080452	0.063462924	-0.032156063	-0.41802992	-0.706622446	0.039163889	0.54446172	-0.467607731	-0.606072704	-0.476505784	0.231116884
HRAS_RASSF8	-0.091745612	0.138435627	-0.130137879	0.407766561	-0.058832551	0.458629112	0.452670387	0.195911592	-0.229142592	-0.230414185	0.189623492	-0.127397211
DUSP5_PTPN11	0.009658051	0.223580493	0.105202188	-0.067112144	-0.92413433	0.25523106	1.29458779	0.163994849	-0.067176041	-0.381022875	-0.344789051	-0.005613641
MAPK3_WWTR1	0.002040173	0.404590473	0.447813849	-0.234109276	0.05775947	-0.152263946	0.788472056	0.417449803	-0.336203017	0.152565987	-0.383031948	-0.140195711
RHOC_TEAD1	0.258703735	0.483301748	-0.899010997	0.171824465	-0.596468565	-1.230494878	1.084167094	-0.522161783	-0.501219036	-0.389153736	-0.246220466	-0.41640893
ARAF_TEAD1	0.317473792	0.309723663	-0.71222656	0.20537862	0.367656952	0.107511888	0.535357609	-0.015328243	-0.493866918	-0.340194481	-0.345657373	-0.290509393
PTPN11_RIN1	-0.195895445	0.262734217	0.020756774	-0.044052828	-0.680957086	0.269927409	1.230653873	0.560406612	-0.228407554	-0.450575185	-0.303974354	0.097845916
FLT4_PAK4	0.022110021	-0.214757729	0.130343856	0.179173869	0.00834018	0.776222638	0.624314863	0.449956435	-0.270957841	-0.413808421	0.129757711	-0.392059409
CCND1_FLT1	0.272396344	-0.286746549	-0.243415252	-0.322069872	-1.145847748	1.003927124	-0.091042385	0.573298082	0.093949455	-0.371717128	0.141158478	0.661813568
PRKAA1_RAF1	0.012012757	-0.068918382	0.157456296	-0.191622682	0.010599321	1.0217177	-0.670830054	0.165354349	-0.325153516	-0.488932839	-0.344302424	0.309024731
AKT2_WWTR1	0.074402739	-0.210568229	0.25673621	-0.206973841	0.157850835	0.361469898	-0.052250931	0.29618008	-0.678562093	0.291508871	-0.357460444	-0.384094093
PIK3R3_RASSF8	0.006898542	-0.393213782	-0.033278673	0.495435677	-0.063607953	0.161199333	0.128963363	-0.336985269	-0.248405743	-0.498435774	-0.046709006	-0.468255785
CCND2_RASSF8	0.035323887	0.044971014	-0.24983228	0.243183558	0.39608364	0.073779835	0.985197024	0.387010931	-0.004267223	-0.073352834	-0.272050525	-0.369728457
RASGRP3_TEAD1	0.314264929	0.660792402	-0.340500413	0.126072301	-0.106369868	-0.161101166	0.421017251	0.80640179	0.218389664	-0.079370357	-0.266018136	-0.006356433
JUN_RASSF8	0.027751916	0.082171252	-0.067045959	0.22818221	1.222577435	0.222510605	0.952474735	0.057832576	-0.214729028	-0.058447434	-0.444544333	-0.739334168
KSR2_RASSF8	-0.08217246	-0.040197939	0.008425438	-0.040028333	0.671585244	0.215356684	0.024705109	0.398671244	-0.562151842	-0.571751442	-0.121918468	-0.195550746
CCND1_RAC2	0.207881807	0.051031701	-0.149118584	-0.639594104	-0.770405299	0.613354764	-0.199514409	0.307646335	-0.518527944	-0.563253433	-0.081466892	0.051184654
CDK4_RPS6KA2	0.219318581	0.244520455	0.437607812	0.104263377	0.032362353	-0.70863182	0.555647726	0.441250953	0.05449549	0.031400297	0.067506437	-0.339745212
FOSL1_YWHAG	-0.284135973	0.103778817	0.059109168	0.098416329	-0.326418505	-0.942788076	0.741903855	-0.093309718	-0.359878518	-0.149960296	0.263360969	-0.374220026
GAB1_PAK4	0.199856201	0.361440769	-0.596980023	0.065023861	-0.596574185	-0.126623643	0.374756495	0.375643125	-0.155806545	-0.439338035	0.200927916	0.184368743
RCE1_WWTR1	-0.304391396	-0.394282817	0.137624006	-0.484590739	-0.68320773	-0.827978937	-0.195776564	-0.342333346	-0.463946322	-0.679973506	-0.300314544	-0.075265251
PTPN11_RASGRP3	0.030525234	0.416362649	0.197372732	0.162867131	-0.617933472	0.58750924	0.55479933	1.147545106	0.018949953	-0.393749109	0.069749277	0.401463374
RAF1_RASGRP3	0.013717406	0.471368278	0.314714605	0.118702562	0.228905266	0.842825892	0.008752346	0.052047258	-0.369053013	0.065823253	-0.166921348	0.275226416
CDK2_CDK4	-0.242951805	-0.850823683	-0.400020692	-0.414219779	-2.40400175	-1.648400285	-0.605779407	-0.160160776	0.103848249	-0.857641005	0.093979774	-1.073884444
AKT2_CCND1	0.121124389	-0.278939163	0.175801979	-0.432258939	-0.418242367	0.273059463	-0.580154003	0.277442235	-1.725591004	-0.112606855	-0.011871891	0.254010587
KSR2_TEAD1	0.067939638	0.419243479	-0.475532605	0.024665827	0.289914678	-0.446275599	0.943516167	0.889792478	-0.105009172	-0.228676458	-0.060550074	0.426359607
RASSF8_RPS6KA6	0.17555098	0.053384754	0.14654049	0.578904561	0.765883142	0.28260253	0.589268476	0.301015759	-0.23189164	-0.325415791	0.095419461	-0.407357919
KSR1_RASSF8	-0.011979299	0.538055995	-0.117013481	0.2505068	0.066930755	-0.035702613	-0.185355798	0.361135516	-0.356437286	0.198944319	-0.531424343	-0.555189983
RAF1_RASGRP1	0.114208523	0.062892585	0.096510219	0.257149309	-0.238434293	-0.42005377	1.435171554	0.273546218	0.021863112	-0.447227473	-0.379894663	0.294318887
IRS1_PAK4	-0.104528408	0.010517446	-0.045108457	0.016249557	0.076165306	-0.47651934	0.306452502	0.199750719	-0.861543304	0.223626494	-0.356697141	0.235532694
RASSF8_SHC4	-0.016089282	0.264058702	-0.332208923	0.250355874	0.50177226	-0.325287485	0.917713242	0.461039504	-0.169566245	-0.337176461	-0.089958807	-0.180673752
FOSL1_PAK4	0.323322672	0.387813825	-0.127411753	0.128900576	-0.445106441	-0.467227996	-0.396990892	-0.531081275	-0.145210117	0.393127426	-0.315292398	-0.276465349
CDK4_TIAM1	0.007324058	0.447743577	0.120370932	0.092851721	0.008232359	0.083200715	0.133237729	0.362215331	0.040748381	-0.278927385	0.11041888	-0.526816068
ERBB3_TEAD1	-0.187868426	0.337250739	-1.013816507	0.176048084	-0.87969875	-0.727122451	0.456389508	0.438059277	-0.246053315	-0.614331804	-0.105411549	-0.667200545
GAB1_WWTR1	0.018980254	0.128473415	0.029366685	0.016499103	-0.799330167	0.010170455	-0.357260176	-0.149873118	-0.361446979	-0.276757961	-0.196689131	-0.185513665
CDK4_KSR1	0.21636373	0.098692324	-0.810281371	-0.141955555	-0.488850352	-0.773571108	-0.155813997	0.196277144	-0.1658814	-0.229086862	-0.110041168	0.229383522
RPS6KA2_WWTR1	0.113786931	-0.186842076	0.725677733	0.033421826	-0.183215087	0.169962107	0.860972424	0.27785483	-0.196108668	0.243476268	0.054300806	-0.14024577
SHOC2_WWTR1	-0.322507236	-0.183610474	-0.091077242	0.103074839	-0.287622122	-0.5717755	0.29967298	-0.570563914	-0.701775378	-0.581632995	-1.005221891	0.061077676
FOSL1_GAB2	-0.013246413	0.433920246	-0.090308781	0.209152064	-0.035314222	0.032820776	-0.336448779	-0.081983165	-0.233886649	-0.116099911	0.186508731	-0.03029616
FOSL1_PIK3CG	0.03566557	0.292598497	0.863324503	-0.172685825	-0.178632741	-0.212724247	-1.518792376	-0.334538182	-0.251321389	-0.693212617	0.094834504	0.197372879
LATS1_RAF1	0.221935533	0.155543078	0.599725802	-0.12565212	-0.004414673	-0.172361835	1.121522876	0.552670301	-0.203357965	-0.511285777	-0.075737841	-0.039591071
CCND1_CDK4	0.342737315	-0.077886609	0.045997488	-0.412911916	-1.513409266	-0.413650678	0.183796989	-0.209320691	-0.415720418	-0.648001232	-0.084451817	-0.586981097
IRS1_PTPN11	-0.383958519	-0.095379433	-0.196830755	-0.307677081	-1.102777429	0.266373164	0.617009977	0.28073159	-0.457337916	-0.714356131	-0.165403409	-0.074249796
CDK4_WWTR1	-0.055737296	0.099584198	0.003637399	-0.217866111	-0.285425493	-1.838505428	-0.973964543	0.601154999	-0.428235961	-0.645007584	0.285694638	-0.437336281
CCND1_TEAD3	-0.05621492	0.286110866	-0.56868755	-1.09746704	-1.377635309	0.039771394	-0.09293022	-0.394950321	-0.26670784	-1.011520596	-0.952363274	-1.319228157
CCND1_EGFR	-0.341334946	0.120620241	-0.804193553	-0.940492573	-2.240813284	0.304586989	-0.121050221	0.050403094	0.185834586	-1.084865804	-0.445430658	-1.427109366
CCNE2_FOSL1	0.045704847	0.02926253	0.108559463	-0.787014718	-1.165185776	0.362238855	-0.894281447	0.01513605	0.013401046	-0.356936933	-0.010594765	-0.586149801
GRB2_ROS1	0.39851934	0.293970115	0.369116609	-0.235062459	-0.094474242	-0.095933383	0.574333614	0.395771625	0.226803931	-0.30227497	-0.030685745	0.129220413
RAF1_SHC3	-0.126408106	0.166777968	0.598857869	-0.280710244	0.198042628	0.345861412	0.057535429	0.667272226	-0.277544783	-0.629378315	0.055170592	-0.118595454
GRB2_RASSF8	0.09955364	0.062743359	-0.287631032	-0.201885269	-1.513057954	0.01146785	0.082648194	0.422693168	-0.694226796	-0.120053593	-0.189914424	-1.62425779
SPRED1_TEAD1	0.162561987	0.249592255	-0.728125591	0.304543196	-0.944726667	-0.023697177	0.787284143	0.47274066	0.410032599	0.128906152	0.100690912	-0.085928561
FLT3_FOSL1	-0.007378204	-0.089749058	-0.469894657	-0.343186168	-0.716242929	-0.572151976	0.327713293	-0.376444062	-0.26444232	-0.639788422	0.056282295	-0.332332068
CRKL_PTEN	0.949319933	1.220227879	0.100791769	0.978061066	1.262682317	2.912474873	1.3095493	0.235214052	0.529972811	0.822430175	0.615966504	1.212564206
FGFR2_GRB2	0.197350492	0.414397981	-0.003543634	-0.409051105	-0.055427708	-0.090595942	-0.040459894	1.20179506	-0.134043445	-0.517668571	-0.014332131	-0.134442076
CDK6_TEAD1	-0.274549626	0.7585866	-0.794563653	0.00427525	-1.956591566	-1.881249615	0.562338509	-0.774734352	-0.2380779	-0.602703307	-0.834194126	-0.145802245
CCND1_CCNE1	-0.012310384	0.257419529	0.029979623	-1.144967744	-1.40176345	-1.395879776	-0.883088873	0.503658878	-0.555172084	-0.718962851	-0.897596564	-0.52682276
RAC3_TEAD1	-0.053837665	0.08977173	-0.48682189	0.33317376	-0.206766424	-0.136822318	0.135916824	0.498259685	0.012771248	-0.047948865	-0.439130457	0.23188514
PTPN11_TEAD2	-0.193312431	0.118940077	0.228604382	0.578274448	-0.150774498	0.147770073	1.029479067	0.618988373	-0.422320238	-0.449970886	-0.169495167	0.303760634
RPS6KA4_WWTR1	-0.090809735	0.288824527	0.620308005	-0.056121629	-0.421650155	-0.265909041	0.276897207	0.522435222	-0.220613228	-0.123673874	-0.293228266	-0.10199578
RAF1_ROS1	0.027852341	0.239116485	0.192040728	0.071904932	0.076235599	0.241988778	-0.486285815	0.400524308	-0.49004985	-0.228469691	-0.198950882	-0.253746859
RASSF8_STK4	0.017584433	-0.305147241	0.359537199	0.361854459	0.635108949	0.572916815	0.403643935	0.515521467	-0.262629991	-0.418035267	0.049388058	-0.770486106
RASSF8_TEAD2	0.135192516	0.140914198	-0.255273263	0.188796465	0.295421868	0.17799528	-0.184572665	0.727360077	-0.160160181	-0.193878194	-0.15303023	-0.458333313
DUSP6_TEAD1	0.350176105	0.530829324	-0.777298433	0.403502074	-0.665058303	-0.438590903	0.678531458	1.026356879	-0.132774103	-0.211757004	-0.027768536	-0.424303912
CDK4_FGFR1	0.148617527	0.4526203	0.031204736	-0.122601199	-0.105097383	-0.243376415	-0.369192633	-0.178769805	0.513995581	-0.21546289	-0.575344642	0.206782744
RASSF8_YWHAG	-0.058966761	-0.264259655	-0.382219607	-0.144103169	0.104780039	0.496682338	0.209939142	0.91837605	-0.367189607	-0.151986883	0.111954799	-0.526412316
SOS2_TEAD1	0.217393405	0.533197284	-0.896345323	0.413471874	0.162255109	-0.636301771	0.302307714	0.684531124	-0.447891984	-0.466307509	-0.029985191	-0.15907013
PAK4_RAC2	-0.155924246	0.054580992	0.10759743	-0.095083726	0.082051991	0.311706878	1.297731461	0.626031696	-0.723058996	0.008797962	0.442384275	0.530598159
CDK4_RPS6KA5	0.295258017	0.220177349	0.330822518	0.008028663	-0.329340304	-0.207399572	-0.131973267	0.114674755	0.188530676	-0.254857956	0.271389806	-0.474450587
RASGRP2_WWTR1	-0.259267604	0.35736718	0.536645588	-0.156058507	-0.676681565	0.076658191	0.044074242	0.266887407	-0.387772499	-0.157450635	0.054324547	-0.18265549
SHC1_TEAD1	-0.218463518	0.373338279	-0.699174746	-0.305754963	-1.501647451	-0.726735361	-0.704127788	-0.027501939	-0.221084234	-0.652369507	-0.438360566	0.45578479
GRB2_WWTR1	-0.07384227	-0.065670331	0.257752345	-0.331648334	-0.197257624	-0.321247126	-0.022538655	-0.459281638	-0.728423894	-1.184095656	-0.721817361	-0.18050747
WWTR1_YAP1	-0.50644148	0.24070586	-0.339809733	0.174793687	-1.279824936	-1.234122963	-0.965930942	-0.5257023	-0.922728943	-0.699371325	-1.116447567	-0.44381375
FOSL1_RIN1	0.05960043	0.308472803	0.190569937	0.242132586	-0.452445963	0.280813377	-0.713757014	-0.633411177	-0.299130037	0.315436056	0.035124361	0.016446958
AKT2_GAB1	0.155419372	0.278061706	0.165341454	0.152369883	-0.048997033	0.331734193	0.272349889	0.656024744	-0.364366968	-0.206661581	-0.034045969	-0.135894346
GRB2_RALBP1	0.272733552	0.645165591	0.230611954	-0.464628087	-0.037152062	-0.335394373	0.684205666	0.514914877	-0.197365946	-0.179289043	-0.182651434	0.176325133
RAC1_STK4	-0.066634242	-0.079924194	-0.232917145	-0.102444658	-0.464070857	0.864389321	1.201469882	-0.317409981	-0.166738714	-0.476352793	0.437065785	0.572333505
CCND1_RIN1	-0.265002987	-0.012250269	0.025121609	-0.272573506	-0.659871773	1.138690125	0.513912499	-0.140660566	-0.483850326	-0.421785617	-0.164768402	0.1321086
RHOB_TEAD1	-0.02302388	0.347485305	-0.915976704	0.288356937	-0.207024538	-0.99458465	0.894949986	1.192394453	-0.156649439	-0.415301077	-0.034097384	-0.315770569
ARAF_WWTR1	-0.027676687	0.075679923	0.443019614	-0.078765671	-0.089700093	0.498223224	0.220962617	-0.019722866	-0.306040517	-0.20251165	0.004192674	0.070430422
PIK3CG_RASSF8	0.100290571	0.299219763	0.354807026	0.374568984	0.59951747	0.119764562	0.319192725	0.358768056	-0.445174503	0.067915823	-0.041278364	-0.530540737
MAP2K2_TEAD1	0.305730795	0.774412058	-0.723319844	0.343408245	0.307355692	0.238944451	0.74166085	1.081147393	0.186605353	-0.03834593	-0.121085683	-0.038185693
MET_RAF1	-0.022768498	0.285254422	0.463306181	-0.343881218	-0.148504205	0.270709783	0.398745329	0.250357572	-0.120159111	-0.400014793	0.012684377	0.125777769
RASSF4_WWTR1	0.147618302	0.478010414	0.372355067	-0.188466912	0.093998436	0.115682188	0.157274169	0.096608956	-0.761923256	-0.267619818	-0.156308579	-0.143163536
PAK4_RAC1	0.09354957	-0.094721835	0.194556811	-0.411622643	0.108635324	-0.214938316	0.54654252	-1.124922794	-0.847602903	-0.349210317	-0.582540782	0.652572416
MET_WWTR1	-0.153034776	-0.139914302	0.486469974	-0.306677994	-0.023146542	-0.135066312	0.394741256	0.358452514	0.027319076	-0.018717434	-0.677326932	-0.039329588
FOS_RPS6KA3	0.087204746	0.337610866	0.227630225	0.342525083	-0.557553846	-0.025180498	0.470660291	0.27874229	0.028600629	-0.164252753	-0.151456843	-0.073018109
PRKAB1_RASSF8	-0.038393178	-0.257892298	-0.239631079	0.265161143	0.898535132	0.097334848	-0.371204835	0.497015115	-0.421669531	-0.398983331	-0.437865661	-0.149179949
RAC2_RASSF8	0.036498372	-0.038919562	-0.39693723	0.094889946	0.198003402	0.168112861	0.350714716	0.33307787	-0.282594466	-0.2051287	0.166294703	-0.242041732
DUSP6_RAF1	0.103599375	-0.07266288	0.652493306	0.3947989	0.271433431	1.041804304	0.741247853	0.40656338	-0.043411802	-0.782314908	-0.000759575	0.036944693
GRB2_PIK3R1	0.124749948	0.298481723	0.054900987	-0.237733119	0.138264296	-0.189678854	-0.074348317	0.007064756	-0.171793101	-0.570576022	-0.275658122	0.139857241
FLT1_FOSL1	-0.023094021	-0.027943178	0.212787841	0.220632485	0.001190483	-0.102397329	0.851719093	-0.664764218	-0.517791205	0.017856661	0.362706603	0.039953752
CDK2_TEAD1	-0.379897072	0.153078118	-1.553144882	-0.269379393	-1.398052639	-1.477441887	-0.253526593	-0.495857113	-0.560122066	-0.654483224	-1.637716319	-0.36459618
CCNE1_PTPN11	-0.13963624	0.212542441	-0.038471462	0.308652295	-0.468091108	0.051353543	0.807916218	0.621991789	-0.48424642	-0.618874492	-0.283682268	-0.063907683
PAK4_SPRED1	0.082660635	0.228605581	0.274271813	0.509870145	-0.18707542	0.176542959	0.103200947	0.453903694	0.250484808	0.158994046	0.605813654	0.150374689
RAF1_RPS6KA1	-0.007840805	0.074239846	0.013812601	0.016618985	-0.684918369	-1.013883982	1.69186458	0.181166063	-0.32048745	-0.951346359	-0.349094731	-0.292733903
RASGRP1_TEAD1	0.133763228	0.156825712	-0.878968628	0.026690727	-0.287703627	-0.613081996	0.43629991	0.446886078	-0.060684101	-0.089961587	-0.441205643	0.207200268
CRKL_SOS1	-0.252875633	-0.415915379	-0.598556719	-0.567605436	-0.707722001	-0.452035989	0.658354425	0.014725739	-0.00270353	-0.835729893	-0.412946314	0.91140289
CDK4_FGFR2	0.203114468	0.219991361	0.043738611	-0.028338535	-0.456453493	-0.792787882	-0.08040892	0.091458783	0.026306214	0.060581427	-0.03314322	-0.169937751
PRKAB1_RAF1	0.093326346	-0.218175986	-0.379085215	-0.18028749	-0.637849711	-0.396320371	-0.265691499	-0.10204178	-0.262342474	-0.864679035	-0.432399348	-0.191125199
SHC1_WWTR1	-0.171234866	0.245071541	8.18E-06	0.276214301	-1.568889202	0.220838047	-0.442999138	0.128532727	-0.234190626	-0.504456865	-0.041286229	0.086878584
PIK3CG_RAF1	0.337517848	0.492049486	-0.065405292	0.072995772	-0.422400494	-0.297298391	0.37454352	-0.026856672	-0.461073082	-0.414468592	0.056167142	0.442213515
TEAD1_TIAM1	0.290443863	0.355823485	-0.519743019	0.433000004	0.148406769	0.242528475	0.666053306	0.49512041	0.02553541	0.016501142	-0.218637218	-0.189411025
FGFR1_RAC1	-0.036669615	0.326293099	0.102485603	0.0951117	-0.13523171	0.917813739	-0.10739119	-1.024102424	-0.079466898	-0.516798345	-0.887155832	-0.293962548
FGFR3_RASSF8	0.18732596	0.421268989	-0.036757558	0.481944422	0.700305288	0.316983452	0.319928156	0.091438229	-0.323295994	-0.348011512	0.039759969	-0.188218359
FGFR2_TEAD1	0.154161704	0.865165744	-0.840700091	0.089230325	-0.124342561	-0.962082252	0.131480135	1.115810803	0.093163884	-0.368595155	-0.224526022	0.378216066
CDK6_FOSL1	-0.469231426	0.289838231	-0.118477763	-0.22948522	-1.595667749	-0.344216455	-0.224821641	-0.489447376	-0.655500892	-0.274154666	-0.45357261	-0.573938424
RAC1_TEAD3	-0.483064736	-0.442098158	0.298353276	-0.962784822	-1.258703693	0.058084413	1.116616328	-0.073465408	-0.230999593	-0.559542829	0.374907275	0.213394681
RAC1_RPS6KA3	0.173089898	-0.067291433	-0.119904719	0.142902488	-1.01757675	0.009053678	0.308356564	0.317607882	0.205356422	0.118986307	-0.117995776	0.682998358
LATS1_RASSF8	-0.160503715	0.117904964	-0.079388194	0.509067259	0.468212274	0.257895947	0.710386453	0.356192986	-0.028531052	-0.171543679	-0.094963917	-0.572450043
CDK4_FLT3	0.039427012	-0.090551458	-0.135671659	-0.12021819	-0.703262339	-0.779145142	0.436689738	0.219604717	-0.054482192	-0.425770798	0.155677603	-0.683729844
FOS_PAK4	0.218633532	0.091099274	0.154370686	-0.042803511	-0.462801261	-0.329539681	0.270594952	0.304300052	0.132102125	-0.162921296	0.44184172	0.20012991
CCNE2_RAF1	0.090361976	0.165688916	0.095336115	0.035710508	-0.505260203	-0.972599545	0.948821254	0.390050964	-0.215510939	-0.584928259	-0.501385769	-0.208875683
FLT3_TEAD1	0.1661009	0.558973513	-1.014499979	0.270296543	-0.220508627	-0.355945191	0.158444794	0.843070433	-0.216015732	-0.429470798	-0.102518939	0.077662324
FGFR3_TEAD1	0.270829155	0.755971831	-0.86629351	-0.071168225	-0.034417186	0.042949594	-0.183413192	0.824153589	-0.100393527	-0.031803468	-0.474950129	0.630077317
MAPK3_RAF1	0.134264715	0.11461972	0.300203234	-0.055038911	-0.584458256	0.191701913	0.38282485	0.276954442	-0.012251822	-0.2366918	0.052158987	0.065480376
NTRK2_RAC1	-0.270281092	-0.110698208	0.196402458	0.426805347	-0.284277209	1.227096338	0.311928139	-0.045085605	-0.011334276	-0.093501588	-0.136360269	0.260635352
PIK3R5_TEAD1	0.241991245	0.449975123	-0.841323613	0.201464802	0.044055184	-0.777905846	0.595281817	0.634862755	-0.297475391	-0.507949611	-0.089229617	-0.194739465
CCNE1_EGFR	0.147385447	0.204473441	-0.254921007	-0.109569785	-0.726684187	0.275308603	-0.073703933	0.275642259	-0.079845516	-0.16075543	0.104518601	-0.73838351
CDK4_PDGFRB	-0.000596675	0.309636011	-0.115085733	-0.054923177	-0.156668728	-0.448781262	0.63273617	0.348544991	0.395462051	-0.412571582	-0.164768043	-0.904929451
GAB1_SHOC2	0.177119411	0.089670502	-0.349742406	-0.150801885	-1.279606808	0.328473777	0.856870887	-0.192169497	-0.088487879	-0.910140713	-0.022112699	0.146327822
GAB2_WWTR1	-0.140563516	-0.158280401	-0.173154539	0.146724204	-0.182420334	0.173028243	0.206218463	-0.074817652	-0.444706243	-0.384749058	-0.350444734	0.003090565
CCNE2_TEAD1	0.1253077	0.622403351	-0.686704801	0.108750525	-0.688552718	-0.49525397	0.551106293	0.373483893	0.220800314	-0.237464024	-0.050593704	-0.23457298
PAK2_RASSF8	-0.043864285	-0.236347827	-0.126857559	0.175148866	-0.625338936	-0.641823661	0.082160943	0.567636646	-0.621809309	-0.273432689	-0.540826504	-0.411657855
RAC1_RASSF8	-0.048209882	0.353476368	-0.264904155	-0.241684402	-0.358177668	0.263334856	0.262997958	0.311399274	-0.059729798	-0.209460541	0.253528374	0.204865863
PIK3CD_TEAD1	0.175627493	0.351473068	-0.389678785	0.150167456	-0.343207671	-0.858598091	0.216891639	0.900302863	-0.029272506	-0.090468327	-0.151788716	-0.223458152
PIK3R1_TEAD1	0.210210663	0.617970884	-0.60032214	-0.098967014	0.063670045	0.139076372	-0.218314421	1.020844094	-0.066933118	-0.168225634	-0.135155983	0.086707068
TEAD1_TSC2	0.333271364	0.795440474	-0.663386897	-0.370659968	-1.193139467	0.931555546	0.843376308	0.182593692	-0.020808306	-0.956833494	0.314083529	-0.223011905
MET_TEAD1	0.181753706	0.449935022	-0.497909431	0.257447313	0.109846097	-0.483443424	0.514548557	0.456388402	-0.228834965	-0.217784115	-0.075395671	0.040755511
KDR_RASSF8	-0.014377528	-0.024200381	-0.287579111	0.338744902	0.002696316	-0.596288479	0.440004466	0.333014224	-0.135771835	-0.420116192	-0.059255269	-0.987569771
CRKL_FGFR2	0.051213273	-0.175234555	-0.304614771	0.457390169	-0.103448987	-0.096377422	0.846992061	-0.153781207	0.071019408	0.150323965	-0.435599379	0.918331595
PTPN11_SHC3	-0.153049924	0.369166226	0.297915706	0.163314649	-0.484560969	0.096685933	0.215581912	1.046507524	-0.327661881	-0.275138293	-0.126521938	0.495981108
RAF1_RPS6KA3	0.148516829	0.491591467	-0.305066094	0.041430617	-0.984233668	-1.191513531	-0.019610345	0.927055622	-0.217629221	0.021389336	-0.434292905	-0.128211654
FOS_TEAD3	-0.256301677	0.47015802	0.131333215	-0.232865618	-0.539878086	0.940200914	0.21780272	0.036334692	-0.187604608	-0.346328731	-0.056365233	-0.163884151
RAC2_RAF1	0.148916773	0.357548487	0.382427683	0.047653235	-0.037416926	-0.899786018	0.376545235	0.244025928	-0.328808501	-0.530670556	-0.032276892	0.437997106
CDK4_GAB2	0.189843061	0.41440953	-0.2440822	0.021041121	-0.25141135	-0.885400864	0.58011135	-0.07607705	0.24476394	-0.439002676	-0.033906602	-0.227611873
CDK6_WWTR1	-0.13325826	0.113187174	-0.029432492	0.141137994	-0.822349945	-1.37032161	0.862712755	-0.762526687	-0.959561928	-0.715638234	-1.491617946	-0.5404637
FOSL1_MET	0.093202546	0.090720212	0.194741039	0.189354657	-0.268026413	-0.028156428	0.030991498	-0.768272046	-0.232231741	0.605744554	-0.179013401	-0.026090118
PIK3R5_RAC1	-0.040620109	0.079723713	0.318964301	0.09825155	0.181706727	0.922965704	0.819363146	-0.837839621	-0.098715043	-0.276158397	-0.38248125	0.449243256
RASGRP2_TEAD1	0.044190597	0.577846017	-0.900375216	-0.113858455	-0.320410537	-0.91549747	0.22807534	1.08908506	-0.029367439	-0.685690545	-0.123154722	0.049251647
FOSL1_WWTR1	-0.020623994	-0.174790108	0.340009905	0.258809848	-0.686306964	-0.295865158	-2.329320384	-0.667298946	-0.132366675	0.011863252	-0.353143912	-0.445215975
MAPK3_RASSF8	-0.013250195	0.103747057	-0.05703299	0.229366933	0.445446771	0.370962412	0.303601939	0.531577588	0.20208126	-0.129387682	-0.062459299	0.162297834
RASSF8_RPS6KA4	0.166588791	-0.030350482	-0.106495369	0.436952669	0.128206133	-0.043240047	1.221133063	-0.073903589	0.168731441	-0.087201856	0.027327676	-0.352826422
SAV1_TEAD1	0.048275751	0.273815214	-0.627487065	0.396009571	0.579545878	0.555266226	0.926718481	0.853579784	-0.092968243	-0.235581977	0.250970256	0.366555659
CCND1_TEAD2	0.373570791	0.040949573	0.365084737	-0.206300087	0.218571728	0.990234248	0.364599438	0.489251373	0.310029953	-0.893826775	-0.39909954	-0.310841666
CDK4_MAP2K2	0.213723838	0.271407942	0.240212436	0.035758782	-0.179018147	0.099810454	-0.00062107	0.49615585	0.546081616	0.292864076	-0.030171956	0.012663657
CRKL_FLT1	-0.05630657	-0.698637417	-0.620892815	0.523773925	-0.210478643	0.446500569	1.139772533	0.033055618	-0.034850443	-0.395588367	0.27066258	0.671262792
CCNE1_PIK3R1	0.128788354	0.110855562	0.429844294	-0.147518223	0.273368539	0.357595442	1.171970535	0.708460239	-0.182547168	-0.403222123	0.457423247	0.326988533
ERBB3_FOSL1	-0.282477856	-0.197218607	0.184204144	-0.1819446	-0.575473246	0.055659859	1.055925913	-0.679645287	-0.242786496	0.03701581	0.286973036	-0.635409498
ALK_TEAD1	0.16426148	0.795308094	-0.559007738	0.359263427	0.045594607	-0.461303459	0.401978756	0.492773526	-0.330824483	-0.133315183	-0.014281219	0.165417063
RAF1_SOS2	0.167172485	0.263856134	0.62802958	0.122703746	-0.052820565	0.269422462	-0.060870514	0.502542286	-0.196186185	-0.105327147	0.143237468	0.12728266
CDK4_FRS2	-0.000121098	0.418535442	-0.206620056	-0.248090174	-0.181952903	-0.42159734	0.283104202	-0.71988807	-0.027093202	-0.194603653	0.033617969	-0.321247254
CRKL_PTPN11	-0.046340186	-0.249134833	-0.311563057	-0.081422577	-1.617915275	-0.256607441	0.392371612	-0.222000871	-0.344130677	-0.992133756	-0.423239505	-1.448305734
CCND1_FOS	0.259841754	0.04810773	0.169338047	-0.915194436	-1.547857903	0.58508296	-0.646051999	0.493222611	-0.192409134	-0.506881844	0.103439067	-0.697042238
FOS_GRB2	-0.34183422	0.073819002	-0.137138281	-0.328689594	-0.714189317	-0.36843494	-0.805425614	0.610758733	-0.275064148	-0.57054993	-0.294782424	0.009149144
EGFR_MAP2K2	0.217540955	0.40686389	0.169693778	-0.005506773	-0.320144641	-0.125796379	0.136646718	0.633161176	0.307420679	-0.170307012	0.012744875	-0.303420143
CDK4_TSC1	0.228983842	-0.834469739	-0.884171409	-0.121780513	-1.749742541	0.04706235	-0.361554752	0.020898742	0.043018142	-0.924143628	0.275902586	-0.309676715
CCND1_SAV1	-0.00731519	0.421334592	0.316181913	-0.247825189	0.068924164	1.85313595	0.247802421	0.426829717	0.146781804	-0.682069155	-0.120492132	-0.608567512
RASA4B_TEAD1	-0.286776457	0.462862338	-0.30934839	0.396605887	-1.274191673	-0.725148566	0.228140899	0.309481861	0.077903912	0.177254944	-0.203551012	-0.402908723
CDK2_FOSL1	-0.28852225	0.166765269	0.116073501	-0.378200603	-1.608181709	-0.391942875	-1.25308136	-1.358724267	-0.539349693	-0.549685924	-0.520750933	-0.196119618
CDK4_PIK3R3	-0.062482905	0.298273105	0.550603687	-0.137950466	0.127265982	-0.052702409	0.416560294	0.335825987	0.044313965	-0.259386171	0.279709447	-0.024264185
FRS2_RAF1	-0.014733087	0.20452347	0.084052905	-0.350169133	0.146008728	-0.464364733	0.599468152	0.135443462	-0.783851679	-0.207558144	-0.585029902	0.134943072
AKT2_SOS2	0.071621595	0.020774692	0.219331748	0.179612042	0.06092847	0.43562355	0.659454991	0.722342454	-0.138904308	-0.01948264	-0.333151917	0.162460022
GAB2_GRB2	0.136350837	0.139420142	-0.356353061	-0.23836013	0.115504827	-0.192407594	0.809114134	0.872975542	-0.47333539	-0.272281545	-0.050358338	0.366800484
CDK4_RPS6KA3	-0.094946932	0.118188857	0.01102972	0.220533487	-0.213777614	-0.859753286	0.743880996	0.137057375	0.349728502	-0.193500353	-0.129454274	-0.419565101
CCND1_PIK3R6	0.161776339	0.207084154	0.672839347	0.00444107	-0.405272192	0.967849528	0.631020636	0.978286004	0.210470174	0.077846165	-0.019749116	-0.33888504
FOSL1_PRKAB1	0.145915472	0.09811582	0.058111557	0.135871017	-0.491661028	0.177460498	-0.799206131	-1.168781883	-0.369726265	-0.119655266	-0.128189842	-0.605847707
RAC1_TEAD4	-0.227504203	0.054930755	-0.668214334	-0.022561309	-0.4947897	0.286675183	-0.501863601	-1.570914777	-0.391531613	-0.678820537	-0.755615816	0.869679112
FOSL1_RET	0.155465809	-0.163809599	-0.026376209	-0.20707443	-0.463917412	0.213644262	0.615319896	-0.364550763	0.280987098	0.108548276	0.273864307	-0.309042683
CCNE2_PAK4	-0.071931904	0.004605644	-0.330081978	-0.038870985	-0.68940432	-0.06818134	0.590471019	0.442614286	-0.080552451	-0.319237746	0.211381343	-0.044914165
CCND1_FGFR2	0.325655309	0.105183255	0.524860956	-0.398529402	-0.738549997	0.335761736	0.33731004	-0.112292532	0.04250286	-0.598410058	-0.224664201	-0.608346476
MAP2K2_RASSF8	-0.026141875	0.195486615	-0.00775598	0.347285093	0.637463809	0.511740926	0.445184103	0.744827411	0.131125288	-0.00791556	0.017120586	-0.235507369
RASSF8_RHOB	-0.249797198	-0.054306311	-0.291329251	0.177548573	0.56237153	0.139174927	0.715276031	0.191636105	-0.38209704	-0.417611907	-0.043925645	-0.67037966
PIK3R3_RAF1	-0.039664776	0.164823266	0.290035828	0.190354602	-0.36263746	-0.519898662	0.990367558	0.492175444	-0.417639807	-0.303608976	-0.13421502	0.114670782
RAF1_RET	-0.010088141	-0.001644145	-0.201321611	0.040090821	0.045314965	-0.181174781	0.54988709	-0.053842372	-0.026127115	-0.768974295	-0.14010679	0.304316743
PRKAA1_RASSF8	-0.022817865	0.06413733	-0.26026988	0.441951263	0.623151683	0.243422318	0.436618895	-0.260339351	-0.033067261	-0.278135427	-0.219121708	-0.343251078
CDK4_PTEN	0.36702514	1.073183956	0.233054229	0.324878052	-0.064937047	1.851934664	-0.687289068	1.196264831	0.602279952	0.397907505	1.241168653	0.026085859
EGFR_IRS1	0.050775321	0.416536264	-0.120089537	0.007523265	-0.358189217	0.131588911	0.224167409	0.170725149	-0.295095861	-0.192902099	-0.030714431	-0.548010334
DUSP1_FOSL1	0.251092998	0.011972804	0.218511916	-0.222555897	0.458199654	0.294505109	0.590750928	0.383505014	-0.142444292	-0.124518795	0.036263218	-0.134264529
FOSL1_MAP2K2	0.130589425	0.410053114	0.415919671	0.417157398	-0.025884725	0.340409992	-0.541607935	0.095715493	0.042634687	0.48277912	-0.04331725	-0.594647573
RAF1_RASGRP4	0.16991405	0.540336888	-0.071133351	0.509340441	-0.043373714	-1.113145608	0.829647239	0.144560124	-0.482739083	-0.514820292	-0.272123387	-0.096858405
SHC4_TEAD1	0.292915172	0.602376774	-1.460472876	0.16547742	-0.025464895	-0.394822399	0.567361834	0.452860238	-0.171996107	-0.107899316	-0.427708625	-0.099655623
CRKL_PIK3CG	-0.279380485	-0.882612519	-0.293351574	0.116942447	-0.52742416	-0.387085198	0.909559581	-0.259115675	-0.100828476	-0.294971426	-0.596562642	0.562740605
CDK4_CSF1R	0.060802265	0.175427581	-0.278228304	-0.478623153	-0.737988048	-0.207398226	0.560819376	-0.449038546	0.601477222	-0.565167015	-0.203231074	-0.428584175
FOSL1_RAC1	-0.233829073	-0.294807583	-0.084519556	-0.19142213	-1.313341531	0.274948395	-3.553052552	-0.8693391	-0.208160257	-1.133616453	-0.28067328	0.688102452
GRB2_PAK1	-0.146636395	0.141153632	0.14857014	-0.886907763	-0.229557906	-0.171726347	-0.341457949	1.156000679	-0.053748474	-0.767493314	-0.110159424	-0.446895182
DUSP5_FRS2	0.128373591	0.116715663	0.527726184	0.36173977	-0.254692522	0.084166989	1.373490872	-0.257299472	0.187630592	0.168912258	-0.001573203	0.107685227
RASSF8_ROS1	0.026282239	-0.040174291	-0.117004729	0.577640811	0.941677514	-0.200895009	0.431175012	0.696773874	-0.243392953	-0.170222858	-0.075898165	-0.271163891
FRS2_TEAD3	-0.261814251	0.251317196	0.216667678	-0.172381777	-0.654684682	0.180146662	0.283652572	-0.103892655	0.074493069	-0.575773792	-0.409547426	0.033055204
CDK2_RALB	-0.003706999	-0.31523858	0.0777923	-0.199823927	-0.645937978	0.834044348	-0.097369739	0.105995916	-0.243786566	-0.328486921	0.064963659	0.278533967
CDK2_WWTR1	-0.322860849	-0.195281279	-0.250875318	-0.3612668	-0.563790035	-0.508170506	-0.328577659	-0.308537767	-0.49986254	-0.69611992	-1.482935684	-0.163594835
FLT3_PTPN11	-0.187474086	-0.083334745	-0.105608128	0.068673007	-0.582169247	-0.278263227	1.179761333	0.238059897	-0.061648648	-1.210369842	-0.227794684	0.173975165
RASSF8_SHOC2	0.005216861	-0.142510617	-0.229696782	-0.107892537	0.150705802	-0.310368754	0.223576854	-0.598887392	-0.702944325	-0.473705982	-0.396576734	-0.505585162
FLT4_PTPN11	-0.186238683	-0.044396183	-0.421892174	0.104489251	-0.508258118	0.077941403	0.920426732	0.051371225	-0.454692946	-0.824387839	-0.201077358	0.242795145
PTPN11_TSC2	-0.077120967	0.179794874	-0.247317204	-1.005393363	-1.815832392	0.588393657	1.712840581	0.539633082	-0.203632445	-0.90596431	0.282113062	-0.49853806
FOSL1_PTEN	0.535430358	0.97221543	-0.163798905	0.365015884	0.204297208	1.229793073	0.17823101	0.158644718	-0.082946249	0.69547347	1.17020859	0.112270943
RIN1_TEAD1	0.172686393	0.400733688	-0.610362856	0.373224624	-0.131074011	-0.202839302	0.592515531	0.882281573	0.169900557	-0.570013078	0.145426934	-0.520907986
CCND1_RPS6KA2	0.273641051	0.260120359	0.384756697	0.052251481	-0.398834532	0.050239839	0.132770781	0.75896714	-0.286364731	-0.347856905	-0.039285807	-0.599717888
PRKAG1_RAF1	0.080920701	0.412394797	0.080915131	-0.20762257	-0.483145774	-0.360905735	-0.077928687	0.372194801	0.020209268	-0.430102638	-0.251017392	0.186437931
RASGRP4_RASSF8	-0.036627716	0.026049752	0.168760609	0.360403845	0.333811353	0.293941205	-0.575570571	-0.03893531	-0.277950052	0.122776023	-0.07475059	-0.00497289
PIK3R3_PTPN11	-0.016280062	0.563593753	0.413637903	0.014079193	-0.223543161	0.130900914	0.084182135	0.549479323	-0.133850506	-0.479387396	-0.397920639	0.494211978
CDK4_RHOB	0.003292906	0.227151478	-0.179393079	-0.309784693	-0.306277675	-0.555394627	-0.148321539	-0.068324508	0.131963283	-0.331977695	-0.188840729	-0.464158583
PTPN11_SHOC2	-0.204300894	0.174262569	-0.904470289	-0.555570346	-1.787732302	0.226703997	0.974624052	0.033861876	-0.511645695	-0.984254615	-1.293645635	-0.867302438
RALA_TEAD1	-0.04193726	0.304271631	-1.355645611	0.265730837	-0.166751393	-0.19708665	-0.279962827	0.441216843	-0.231682217	-0.31801019	-0.626403692	0.12652564
RAF1_RPS6KA5	0.016248785	0.388547221	0.386573587	0.033333222	0.491497557	-0.730745399	-0.029189914	0.215535128	-0.628488956	-0.280657138	-0.156085654	0.087468197
CRKL_PAK4	0.297620213	-0.393901744	-1.092879358	0.383940214	-0.301165611	-0.484590928	0.81386356	-0.718132121	-0.870935296	0.03689643	-0.300943585	0.33247853
RAF1_RHOC	-0.090616265	0.034621204	-0.097691741	-0.385463302	-0.346028427	-1.267143521	0.534759832	0.135241629	-0.710431758	-0.597348098	-0.364769596	0.134167658
PRKAG1_RAC1	-0.03267351	-0.180461268	-0.328757686	-0.172335433	-0.085545802	0.667964979	0.78436918	0.24993962	-0.379981055	-0.238712607	0.051740395	0.413500779
GRB2_RIN1	0.069664981	0.336663995	-0.084484818	-0.346665728	0.706128656	-0.027408616	1.633939549	1.109456462	0.048259884	-0.284408904	-0.538905227	-0.222125044
NF1_RASGRP4	0.254240054	0.336408196	0.242350126	0.026855974	-1.177845161	-0.35645837	1.355425274	0.232744475	0.347838986	0.150218047	0.705215608	-0.067545943
PIK3R1_RASSF8	0.22768958	0.135772082	-0.065279861	0.093893656	1.348063787	0.865641243	-0.382001166	0.31638772	-0.286302509	-0.685627805	0.115362241	-0.133419608
RET_WWTR1	-0.019385744	-0.118787706	-0.076496601	0.027776785	-0.179343911	-0.30257324	0.148041985	-0.433293776	-0.108341559	-0.044668925	-0.397626832	0.599213187
CDK6_GRB2	-0.42589262	0.485281145	-0.154201662	-0.455786658	-1.183968513	-0.510976374	1.21724128	0.17652419	-0.909403415	-0.804253949	-0.671906009	-1.117538996
CCND1_MRAS	0.18112483	-0.037436067	0.346179389	0.045511971	-0.601927485	1.374336455	-0.397340141	-0.312337327	-0.283944707	-0.074081978	-0.422199941	0.608542137
CDK4_DUSP6	0.283365234	-0.892535678	0.058681328	0.232146754	-0.958468876	-0.337887201	0.183589329	0.310063491	0.302888698	-0.357613364	0.34916153	-0.322045899
RAC3_RAF1	-0.102013698	-0.242082679	-0.355514786	0.184868393	-0.315576959	0.14966088	1.186481761	0.199474821	-0.028656066	-0.309963966	-0.186935817	-0.112727977
CDK4_RASGRP3	0.208513143	0.541536787	0.278725858	0.227895805	0.414129751	-0.45975044	0.045382733	0.246103293	0.262426789	-0.154358508	0.047976472	-0.077155139
RAF1_SPRED1	0.178006614	0.419826389	0.416730152	-0.292226378	0.413826464	1.094666258	-0.118736723	0.220534362	0.528465722	-0.054102348	0.175848488	0.259916425
FLT3_RASSF8	-0.046734679	0.124190622	-0.666081921	0.242205947	0.273010263	0.411456112	-0.125369329	0.606642337	-0.331955373	-0.360760341	-0.052948269	-0.4683913
SHC3_TEAD1	0.35689088	0.09492408	-0.949551658	0.299487796	-0.001073853	-0.648498686	0.404280698	0.616523855	-0.112650111	-0.172225348	-0.444416503	-0.500267474
AKT2_TEAD3	-0.149272978	0.108048693	-0.007338953	0.212795947	-0.208192828	0.900968226	0.870982008	0.521742741	-0.038189905	-0.059180487	-0.107398418	-0.165824398
FGFR4_RASSF8	-0.043294067	-0.576712538	-0.604888091	0.408898388	0.618578332	0.309302685	0.44289888	0.227796267	0.169755957	-0.391487405	-0.446007654	-0.334196762
FOS_GAB1	-0.033957654	-0.315936338	-0.279699246	-0.039090848	-0.76797999	0.251627206	0.470826238	0.542403558	-0.090953963	-0.2942089	-0.023694446	-0.371108718
FGFR4_RAF1	0.178757294	0.279583808	0.179185687	0.058063115	0.284550534	0.182597613	0.257636416	-0.0487896	-0.310493672	-0.436116211	-0.277436922	-0.018069219
PIK3R1_RAC1	0.229616978	-0.424878223	0.154079603	0.131997144	-0.025051113	0.65875058	0.87847479	0.046105789	-0.265557735	0.006103686	0.034330958	0.457202434
ERBB4_GRB2	0.006156294	0.300137422	-0.269181033	0.445457009	-0.548986834	0.268970969	-1.06667879	0.636093964	-0.288066113	-0.521802805	-0.291952278	-0.30520326
RAC1_SOS2	0.077460711	0.64307975	0.089251525	-0.210513927	0.464709736	1.014791414	0.431689253	0.334412597	-0.424659857	-0.083304499	0.092320356	0.345017962
CCND1_JUN	0.178054102	0.011215076	0.178152497	-0.776266698	-0.626068541	0.85551741	-0.889125278	0.102891759	-0.180349693	-0.907377927	-0.872023157	-1.160062453
SHOC2_TEAD1	0.154526766	0.390376392	-0.978202614	-0.022196325	-0.779819965	-0.986076404	0.384730746	-0.211458672	-0.271369873	-0.624847154	-0.672149192	-0.158545421
AKT1_RASSF8	-0.007951681	-0.026059655	-0.365944325	-0.128384217	0.331122295	0.369746701	0.210415658	0.817007918	-0.189857203	-0.295520588	-0.065833579	-0.17559829
CCND1_PDGFRB	0.099619236	-0.000406192	0.206860886	-0.517756183	-0.708920341	0.257617335	0.041574586	-0.174489428	-0.547444243	-0.648383471	-0.084551506	-0.561029729
CSF1R_FOSL1	-0.07194506	-0.093352454	-0.118126691	-0.077202018	-0.388853345	-0.605483141	-0.238581242	-0.39639615	-0.152417595	-0.417731323	0.19047434	-0.358556678
CCNE1_GRB2	0.353609594	0.0587789	0.136971406	-0.252631194	0.165154293	0.258189125	-0.756358299	0.261892075	0.100703093	-0.677539867	-0.583651413	-0.089571434
EGFR_SHC2	-0.059483342	0.191476698	-0.649237199	-0.080734359	-0.878281258	-0.299858929	-0.022166877	0.40086348	0.077088943	-0.210996509	-0.117548853	0.088005309
RAF1_RALBP1	0.055007375	0.48907557	0.359604909	0.103694984	-0.172623154	0.129060649	0.852360539	0.544850081	-0.057066648	0.078427389	0.126395458	0.252110299
RHEB_TEAD1	-0.681402355	0.877617382	-1.102117239	-0.112040902	-1.780285467	-1.785343309	0.744381828	-0.064271525	-0.57086115	-0.922470379	-0.989170426	-0.361227481
CDK4_RASGRP2	0.00212354	0.190575301	0.136032504	0.078702209	-0.108780242	-0.096724766	0.279915558	-0.283157558	0.601781836	-0.432130704	0.018480406	-0.045362544
EGFR_PRKAB1	-0.006529137	0.002592673	-0.095313624	-0.367673916	-0.057811621	0.411058482	-0.21793852	0.292668953	-0.034834763	-0.515870302	-0.330682066	-0.254062854
PTPN11_RAC3	-0.224687392	-0.029283054	0.112023793	-0.150905024	-1.199204795	-0.218068932	0.812875206	0.067916502	-0.130509149	-0.433990625	-0.415558905	-0.169012223
PAK4_PPP1CA	0.041847536	0.167953272	-0.540273766	-0.295334041	-1.171957929	-0.880028169	0.554565933	-0.303466387	-0.820423238	-0.198734003	-0.578459867	0.389740388
CSF1R_RAF1	-0.010527264	-0.253945198	-0.39338234	-0.04493715	-0.240549852	0.52066017	0.63531768	0.01814008	-0.525907737	-1.06276627	0.24088565	-0.128451456
PTPN11_RET	0.012325938	0.236892992	-0.552905551	-0.262086933	-0.290366055	0.878725345	0.630115392	-0.479346484	-0.158238759	-1.007207824	-0.376518926	0.960655021
EGFR_TEAD3	-0.312817984	0.05324731	0.064397095	-0.532872164	-1.040430124	0.635364728	-0.222389892	-0.065994988	0.198081334	-0.44019817	0.051560003	-0.004523935
PIK3CB_TEAD1	0.239493983	0.662893164	-1.186455424	0.475133451	-0.03482418	-1.600672031	-0.049671135	0.595507953	-0.181764471	-0.510186866	-0.44800599	0.448305333
FOSL1_RCE1	-0.114550452	-0.065636211	-0.450904874	-0.202156853	-1.096663209	-0.299872824	-0.592995718	-1.097076615	-0.463540017	-0.360726644	0.159051563	-0.577456522
STK3_WWTR1	-0.10972587	-0.179708602	0.14836998	-0.189551716	0.020003444	-0.009425513	0.400385998	-0.030046524	-0.167853074	-0.178040655	-0.292387719	0.157656459
AKT2_IRS1	-0.071934081	0.20371163	0.27131209	0.121984166	0.127736053	-0.149315907	0.036970682	0.610896099	-0.356597943	-0.191588778	-0.244382719	-0.135948415
CRKL_RASSF4	-0.200353173	-0.167588936	-0.326089978	0.993058386	0.114543025	0.078120357	0.951354391	-0.475840192	-0.053883355	-0.397867727	0.229400712	1.096586505
FLT4_GRB2	0.015850235	0.304630249	-0.18769131	-0.645978939	-0.115324462	0.204094319	0.075192057	0.429556378	-0.154576251	-0.252752798	-0.198247453	0.41720379
FGFR3_GRB2	-0.154349773	0.539310925	-0.51943439	-0.546010412	-0.879142751	-0.184614112	-0.132447379	0.527403568	-0.253669539	-0.217565461	-0.090593591	-0.091391739
PAK4_SHC2	0.162349701	-0.067568656	-0.023367756	0.147106793	0.0023686	0.197597622	0.439118747	0.310553687	-0.182072465	0.02483016	0.236004534	0.336177698
KSR1_WWTR1	0.011531321	0.494655112	-0.403766689	-0.050321234	-0.206234381	0.217100928	0.092485721	0.595031737	-0.317875698	-0.147872339	-0.162680234	0.046973285
FGFR4_PAK4	-0.069724418	0.120556313	-0.025216367	0.228062658	0.295402824	0.573378793	1.299629024	0.232709808	-0.139532177	-0.098468407	0.036674844	-0.123165156
CCND1_SPRED2	0.015927418	0.060615138	0.23491799	-0.231448752	-0.949907085	0.884524233	0.0084307	0.225864692	0.163651304	-0.248374984	0.225593665	0.448140911
FGFR3_FOS	0.045457509	0.107766934	0.263071878	0.010715052	-0.022698879	0.048036427	0.339579955	0.25816235	-0.450178269	-0.214723604	-0.05132167	0.18716864
CDK4_SOS2	0.024672125	0.142764922	0.082716689	0.236598008	-0.125168597	-1.066763712	-0.052323707	0.205045294	0.322593905	-0.012078487	-0.292281691	-0.050480263
PAK4_RPS6KA4	0.065560203	0.027179484	0.249745808	0.247463131	0.354457139	0.617504599	0.756913503	0.351030198	-0.257380188	-0.033951216	0.05667542	0.22938913
SAV1_WWTR1	-0.179914858	-0.112817763	0.406293007	0.249877508	0.466797288	1.143251557	0.553089429	0.103615414	-0.178279862	-0.259019103	0.319201696	0.185137961
CRK_RAF1	0.090909758	0.136569413	-0.170934774	0.071627282	-1.319824942	-0.995611211	-1.596946833	-0.527668075	-0.759024834	-0.473907797	-0.141120944	0.084397833
RASSF8_STK3	-0.111441987	-0.137278821	-0.472082879	0.193810733	0.578022302	0.557537511	0.284677872	0.547980294	-0.208565119	-0.273530293	0.084921566	-0.339385459
CCND1_DUSP1	0.211934493	0.173500771	0.01892333	-0.308167832	-0.795535846	-0.828940368	-0.849855426	0.375167225	-0.761736167	-0.616458136	-0.021816862	0.171436064
FOSL1_STK4	0.352613928	-0.077629092	0.312789592	-0.244854593	-0.015961746	-0.283084853	0.084063172	-0.588574354	-0.350181354	-0.173460512	0.14035354	-0.297531403
GRB2_RHOB	0.080395061	0.220526151	-0.130334209	-0.24705798	0.470623343	-0.179788704	-0.213941736	0.71203621	-0.546427936	-0.272871243	-0.492602443	-0.196393107
FOSL1_PTPN11	-0.480958684	0.358124426	0.057431035	-0.058825406	-1.249496105	-0.112622346	-1.380133411	-1.504595912	-0.299732804	-0.697631373	-0.844902743	-0.084915778
FGFR2_RHEB	-0.174886657	-0.075281035	0.158643007	0.356541848	-1.062390172	-0.358405819	2.924056282	1.249473536	-0.50771524	-0.34496423	0.252906375	-0.20446314
DUSP5_KSR2	0.123773371	-0.091694612	0.463516919	0.090780368	-0.976489941	0.258680932	1.366395973	0.661287353	-0.064601359	0.021748626	0.214074451	0.183914835
PTPN11_STK19	-0.24854922	-0.047399725	-0.019631171	-0.174784183	-0.713463594	0.211078513	0.64202446	0.788898017	-0.372020275	-0.432858476	-0.193597969	-0.003911147
CCND1_GAB1	0.109510617	0.141448481	-0.206312712	-0.834987447	-0.727268921	0.869087022	-0.187918447	0.15451444	-0.05778242	-0.628919834	-0.266134172	0.110151702
GRB2_SHOC2	-0.181102189	-0.26302011	-0.21840814	-1.194573097	-1.424620343	-0.766177424	0.333971278	-0.200122753	-0.629304763	-1.294817586	-1.327114423	-1.703849057
CRKL_TEAD1	-0.478105216	-0.16876249	-1.420311915	-0.281120058	-1.550543954	-0.991593045	0.542227962	-0.194740318	0.164932364	-0.102676851	-1.003626092	0.610091694
CRKL_YWHAE	0.206444165	-0.135107953	0.250366546	0.987350986	-0.210505425	0.196675968	1.684595138	0.229461986	0.515355542	0.480399521	0.470337362	0.773779095
CDK2_FRS2	-0.009074859	-0.026421331	0.365958406	-0.068461764	-0.575806481	-0.046253239	0.368107684	-1.282918911	0.039662017	-0.30358812	-0.291240583	0.620831569
CRKL_RPS6KA6	0.1087692	-0.502371358	0.139772183	0.95918628	0.715792555	0.085204125	1.300179317	-0.163117072	0.4634642	-0.006240379	-0.124525383	1.845273798
FOSL2_TEAD1	-0.014568354	0.183845534	-1.512661309	-0.074137286	-0.63412213	-0.328659592	0.3581732	0.112468415	-0.345983375	-0.387199326	-0.008955604	0.197385124
PTPN11_YAP1	-0.217469644	0.175779497	-0.888133902	-0.207308924	-0.578739881	0.077059745	1.187575128	-0.12478947	0.025511572	-0.828849579	-1.003938664	0.036426659
FOS_PIK3R6	0.073480697	0.528942045	0.250334679	0.21312912	-0.276642327	-0.266003581	1.223787184	0.553202189	0.183158575	-0.187576733	0.067357488	-0.93523888
FGFR4_TEAD1	0.191954439	-0.316699462	-0.99602515	0.143244756	-0.470022777	-0.165895326	0.333566425	0.242340873	0.060160343	-0.363988844	0.025917929	-0.214468511
CCNE2_EGFR	0.071393199	0.142265346	-0.366906653	-0.560652776	-1.17889515	0.546623018	0.214928086	0.420483785	-0.05736411	-0.327288746	0.063444163	-0.070248753
CCND1_NF1	0.310009305	0.144214475	0.123863743	-0.821784728	-2.773734232	0.69310676	-0.053307336	0.25391914	-0.1040714	0.442628529	0.735784879	0.073300673
CCND2_TEAD1	0.081262782	0.685488693	-1.015881495	-0.116047239	-0.196050011	-0.843014612	0.449138524	0.437433833	-0.320816172	-0.1945279	-0.257765603	-0.177622992
CRKL_KDR	0.02849104	-0.3168448	-0.191522256	0.392706276	-0.370858402	0.121000513	0.849212588	0.199318859	0.097400911	0.411814243	-0.225208974	0.409741017
PIK3R6_RAF1	0.128561812	0.580957669	0.503618233	0.166091795	0.074235676	-0.229721864	0.556914606	0.020486028	0.041556174	-0.186254533	-0.030794112	0.120255582
AKT2_NF1	0.100142658	0.334119285	-0.232910667	0.309084146	-1.146449056	-0.165684545	1.032494153	0.056980651	0.159036043	0.458607334	0.52444253	-0.041740921
MAPK14_PTPN11	-0.345357767	-0.432560964	0.259224722	-0.144965005	-0.536207871	0.369170134	1.322744268	0.971666399	-0.092228604	-0.231723988	-0.333887992	0.306985574
CDK4_GAB1	0.107382239	0.136312065	-0.499725441	-0.405959137	-1.063253857	-0.535417513	-0.250223598	0.402880601	0.426727604	-0.445848112	0.075408161	-0.550427856
IRS1_YWHAZ	0.415083496	0.394230974	0.124925261	0.286839864	0.577523221	0.404724522	0.168951626	1.115950545	-0.110483906	-0.434906284	0.239103039	0.433284921
CDK4_YWHAG	0.025305671	-0.156533366	0.393337906	-0.319406812	-0.677878777	-1.466654034	-1.102939197	0.568123938	-0.266886847	-0.127142953	0.150869037	-0.111573448
PPP1CA_WWTR1	-0.362180998	0.081771363	-0.39743386	-0.110200649	-1.061369129	-0.332933319	-0.092228454	0.203483481	-0.567389911	-0.79240419	-0.575374945	-0.316781337
CDK4_SHC4	0.213536427	0.357419898	-0.348234337	-0.114366891	0.044971786	-0.318919104	0.551736095	0.114106094	0.295063665	-0.423946371	0.144074477	-0.180257681
GAB1_GRB2	0.144643958	0.162416845	0.261745863	-0.047818854	0.071100417	-0.293012854	0.461850541	0.784998142	-0.097778722	-0.283450012	-0.443646797	-0.368260861
CDK6_PTPN11	-0.373451405	0.3249422	-0.092265104	-0.194199219	-2.073002779	-0.31065142	0.959451699	-0.737619182	-0.741481862	-1.064635971	-1.119693261	-1.404864005
EGFR_RAC1	-0.241818994	-0.544457662	-0.082808063	-1.081496399	-1.514635309	0.110379741	0.088791139	-1.394089137	-0.200382495	-1.134720144	-0.497395308	-0.851741739
FLT1_TEAD1	0.227276413	0.245631473	-0.763061459	0.29330721	-0.563073579	-0.509102969	-0.159947757	0.860436359	-0.025216703	-0.122653967	0.113849229	0.289720612
AKT2_DUSP5	0.024949959	-0.089500311	0.2938766	0.022644439	-0.41514871	0.25690251	0.267808954	0.567785893	-0.107847058	0.148691635	0.035710353	0.299718435
MAPK1_RASSF8	0.123865135	-0.477256965	-0.267481349	0.098773862	0.874286075	-0.590865244	0.264037319	0.531748338	-0.580214939	-0.550318602	-0.2604621	-0.77566908
TEAD1_TSC1	0.348369416	0.264983954	-1.446230128	-0.144128211	-1.719630432	0.845620407	-0.067967258	-0.131288103	-0.17891218	-0.762941538	0.592594304	-0.006287612
FOSL1_MAPK3	-0.073149065	-0.105522986	0.404689393	-0.017021169	-0.053376525	-0.199167045	0.647483886	-0.215510412	-0.231670043	0.391692849	0.037971536	-0.540552104
FOSL1_MRAS	-0.068899203	0.439615919	0.320949408	0.337908093	-0.29399616	-0.084196294	-0.499228632	0.328624805	-0.033991593	0.220290906	-0.225419198	-0.479448487
RASSF8_RPS6KA5	0.04606387	0.040780507	-0.37805618	0.544501058	0.682993205	0.53817513	0.729429664	-0.160862729	0.144305408	-0.076660701	0.077897266	-0.149148666
PRKAG1_TEAD1	0.172360362	0.415180168	-1.283913856	0.702382861	-0.101698715	-0.731670032	0.431047688	1.121103767	-0.292528944	0.035811201	0.170537305	-0.032389228
BRAF_GRB2	-0.321468232	-0.677299016	-0.401340158	-0.177277662	-1.038048506	-0.15918279	-0.366332478	0.662060403	-0.606990105	-0.925302507	-0.880551011	-0.192026606
FLT4_FOS	0.151620026	-0.010246278	0.322238242	0.107085961	0.006472684	0.392288398	0.517022182	0.194956987	-0.018679587	-0.274450275	0.2305914	-0.12979315
RAC1_RALBP1	0.12245246	0.025547908	0.159230177	0.045422976	-0.127066285	0.203340621	0.222782991	-0.503591603	-0.67977909	0.178823198	0.031021653	0.95566377
CCNE1_SAV1	0.098717383	0.364249883	0.050143098	0.088153673	-0.222889024	1.351987963	0.171676813	0.24896777	0.108768121	-0.206473862	0.639223321	0.378895659
NF1_WWTR1	0.096200973	-0.160823481	0.030389417	0.915945244	-0.570943271	-0.261054431	-0.107455757	0.278057517	0.346225865	0.043714957	0.418055579	-0.072384572
ERBB3_RAF1	0.259358359	0.257429093	0.149939159	-0.031604154	-0.187150982	-0.758283166	-0.743139634	-0.022038216	-0.345516377	-1.160918776	-0.204119644	0.205342368
CRKL_STK19	0.131707375	-0.515740171	0.035244702	0.620498583	0.314105463	0.795407979	1.26216002	0.094367839	0.07441277	-0.001995611	0.254841078	0.463525773
CRKL_TSC2	0.06661592	-0.834130082	-0.73663039	-0.541681971	-1.262817108	2.047721069	1.42061158	-1.030106449	0.39649846	-0.374772473	-0.974159747	-1.732415354
CCND2_RAF1	-0.061216866	0.144962852	0.091405197	-0.000260863	0.094148312	-0.059933378	0.529427047	0.261542438	-0.142389448	-0.47477841	0.109982555	0.435183469
FOS_PIK3CB	0.10966659	-0.028988236	0.554760185	0.116824744	-0.582348629	-0.231141573	-0.403013238	0.397780818	-0.348687957	0.216173904	0.191877854	-0.050937182
FOSL1_KIT	-0.006462417	-0.097273328	0.262620093	0.293620372	-0.046142516	-0.095481063	-0.55551749	-0.18582164	-0.363986193	0.234489125	0.283875696	0.032361686
FOSL1_SHC3	0.051185063	0.216320254	0.101763296	0.001282602	-0.227797724	-0.634291785	-0.015164882	-0.332144023	0.111040244	0.235525212	0.035126501	0.05895025
FOSL1_RASGRP1	-0.075834013	0.282802314	0.389441887	-0.022624809	-0.42936297	0.334278999	0.165947228	-0.398544482	-0.160431102	0.19849393	0.22383704	-0.298297112
RPS6KA6_TEAD1	0.271570583	0.691339575	-0.314548443	0.34171023	0.275051616	-0.307794323	0.691062532	0.795215201	0.187413281	-0.042135621	0.017040784	0.072808982
RASGRP3_RASSF8	0.206063033	0.256627803	-0.03167812	0.493610503	0.925317237	0.699838772	-0.35165887	0.118591924	0.040901046	-0.28011259	-0.183162748	-0.40748815
CDK4_TEAD3	-0.194032369	0.241278226	-0.353507856	0.29781486	-0.528124888	-1.40631305	-0.661803614	-0.427290621	0.276600262	-0.763707682	-0.441876379	-0.494399406
RPS6KA2_TEAD1	0.368324346	0.006806692	-0.566415982	0.203673945	-0.129099646	-0.394167015	0.75642171	0.813076141	-0.076969022	0.001583075	0.139672733	-0.211508909
EGFR_RET	0.206105897	0.234226632	0.526652927	-0.38662197	-0.558485554	0.400017548	-0.131226794	0.006630177	0.285228994	-0.271091844	-0.105969259	-0.417603221
PTPN11_STK3	-0.31196594	0.129158859	0.171288386	-0.191510226	-0.775134325	-0.031973233	0.959942016	0.556639468	-0.273544381	-0.476804192	0.044049492	0.112804255
FOSL1_HRAS	0.266558127	0.093329603	-0.401511682	0.10941566	0.089760277	-0.059965406	0.734198257	-0.545731361	-0.3437589	0.298727518	0.242729513	-0.257769401
CRKL_RPS6KA5	-0.106827158	-0.280248103	-0.337774936	0.381871874	-0.058003028	-0.310690814	0.594260895	-0.090014595	-0.209713043	0.265702142	-0.535896782	0.643177985
CCND1_ERBB2	0.019935331	-0.004639317	-0.649497372	-1.106038597	-0.83355401	0.73228991	-0.230003692	0.749669485	-0.302239987	-0.375712289	-0.609664619	-0.65306623
KIT_RASSF8	-0.009824889	-0.00205623	-0.329117634	0.349452753	0.542568416	0.30263343	-0.406691621	0.117226247	-0.338310167	-0.233323557	0.043688857	-0.139909315
RASSF8_RCE1	-0.226201051	-0.130056435	-0.349293313	-0.330944429	-0.073093722	-0.338303116	-0.711162275	0.457383138	-0.430740114	-0.729051129	-0.052904087	-0.315405633
CDK4_RALB	0.110303406	0.083055351	0.076962864	-0.055295635	-0.457793545	-0.662507875	-0.766076805	0.171981229	0.001982123	-0.009485502	0.128536499	-0.062002529
MRAS_RASSF8	0.109803008	0.301682559	0.047799185	0.883588714	0.701540063	-0.043307956	1.401947613	0.469512669	0.054015068	-0.084383649	-0.198127388	-0.098354755
FGFR4_WWTR1	-0.080896624	-0.190124377	0.030871251	-0.037400982	-0.044210118	0.563583697	-0.243781565	0.245552534	-0.10710573	-0.083431732	-0.291318981	0.031658162
CDK2_FOS	-0.127757431	-0.30401889	-0.095345035	-0.162666683	-1.119003014	0.302122473	-0.507480491	-0.868272119	-0.382048447	-0.550925243	0.222339059	0.429681503
PAK4_PRKAB1	0.144748925	0.21280838	-0.245216491	0.116219484	-0.126177227	-0.229840844	0.457792812	0.366275765	-0.320013364	0.065888039	-0.051300833	0.395958504
FGFR2_RAF1	-0.003520785	0.468785845	0.07638102	0.007437453	-0.628654942	0.046820925	-0.515490557	0.341917196	-0.054611184	0.043459899	-0.220159361	-0.131904994
FOS_RIN1	-0.02770041	0.477074154	0.406543864	0.322776219	-0.341368548	-0.000210004	1.626446404	0.459072363	0.107608514	-0.139607686	-0.023768356	-0.46339514
RASSF8_TIAM1	0.039842619	0.028695364	0.071553879	0.119354659	0.540580157	0.357975587	0.65515522	0.493878116	0.195545823	-0.147992695	0.07436368	-0.564645637
FGFR1_PAK4	0.282879766	0.474426994	0.16833067	0.095340331	0.446633921	0.482319194	0.336785045	-0.676453701	-0.390587941	-0.080609309	-0.276120794	0.240303531
CDK6_RAF1	-0.032172157	0.376808811	-0.256496967	-0.11645339	-1.034242097	-0.945628628	1.554951608	-0.066829901	-1.290863035	-0.865333065	-0.499190052	-0.225922245
RAF1_TEAD2	-0.050661373	0.337226494	0.144852295	0.182167118	0.103883398	0.351788088	0.71737326	0.2312365	-0.099333773	-0.359984123	-0.041885367	-0.273453862
GRB2_PIK3R3	0.216444063	0.071467644	-0.039787537	-0.467082536	0.125238595	0.24211924	0.630457045	0.400107649	-0.561075018	-0.092126715	-0.294280604	-0.382249131
CRKL_MAPK14	0.068136038	-1.34413225	-0.33631521	0.493335098	0.413972248	0.574452309	0.890857482	-0.075599029	0.11736003	0.567260878	-0.747873542	1.964038105
FOS_NF1	0.229726966	0.25079219	-0.066506383	0.065339937	-1.156818337	-0.593674151	1.188303933	0.575588294	-0.193964172	-0.03373806	0.609234194	-0.240026198
CCND1_SHC4	-0.231505685	0.103342326	0.095075825	-0.351195891	-0.592027825	0.345525074	0.523254644	0.551188395	-0.163686957	-0.465157207	-0.15203192	-0.361594974
TEAD1_TEAD2	0.249587437	0.356464719	-0.581223721	0.303464902	0.067711355	-0.24652022	-0.169000274	0.752549194	-0.043072263	-0.387245171	0.144650131	-0.157348591
NTRK2_PAK4	-0.067257382	0.145776006	-0.083544936	0.193236815	-0.04595691	0.158261609	0.995231305	0.203638418	-0.223539061	0.137895523	0.179246424	0.152773252
CCNE2_IRS1	-0.03492137	-0.113807815	-0.056435306	0.288847054	0.049487309	0.07711297	1.09030593	0.332316327	-0.355677323	-0.440657117	-0.363267237	0.438634126
GRB2_SHC2	-0.005594089	0.098725784	-0.31229615	-0.748766345	-0.362194381	-0.589472165	-0.224521368	0.62429588	-0.265984337	-0.785065074	-0.202166791	-0.394044019
CCND1_MAP2K2	0.422676864	0.216200863	0.536878071	0.056263911	-0.04871233	0.965453421	-0.202950956	0.289196007	0.104879703	-0.23572476	-0.229948126	-0.04930892
FGFR3_RAF1	0.285933142	0.586614052	-0.015111779	-0.329284632	0.134832974	-0.084954935	0.400372099	0.446914234	0.112131248	-0.655970958	-0.119167366	0.375036426
PRKAB1_WWTR1	-0.078606556	-0.426716265	-0.430814095	-0.256875261	-0.350001943	-0.29858297	0.220565084	-0.246863124	-0.711575566	-0.156496552	-0.524742272	-0.262932678
FOS_RPS6KA2	0.259315959	0.22550007	0.015551375	0.330077707	-0.07194594	0.061268635	-0.269788516	0.327622422	-0.317431698	-0.198607702	0.194595709	-0.473621973
PTPN11_SOS2	-0.06215749	0.345593171	-0.174436703	-0.265776091	-0.699205833	0.202985724	0.81964291	0.398056945	-0.263435211	-0.223528529	-0.141956335	0.37796453
PRKAA1_TEAD1	0.090137958	0.508470294	-0.903772897	-0.157441004	-0.248310648	-0.077701987	-0.333606185	0.155162675	-0.064517341	-0.266682903	-0.239695341	0.21673658
GRB2_PIK3CB	0.070223197	0.233451699	0.038847332	-0.094654846	-0.026554628	-0.456198369	-0.466527859	0.522330719	-0.249224013	-0.246266743	-0.136713411	0.642206199
CDK4_PIK3CD	-0.069058315	0.44215945	0.030800131	-0.053438177	-0.186000483	-0.402792822	0.115305672	0.55954995	0.215431922	0.141703596	0.096781186	-0.35368422
CDK4_PRKAB1	-0.035311889	0.390888468	-0.231546988	-0.191757393	0.117288944	-0.266597054	-0.711934173	-0.088657925	-0.172071884	-0.346755342	-0.097230119	-0.392561966
RPS6KA5_TEAD1	0.023298353	0.347014036	-1.087874568	0.165793325	-0.265763851	-1.013207492	1.114465308	0.346938358	-0.069600903	-0.379104394	-0.042721324	-0.366370242
FGFR1_WWTR1	-0.059450203	0.182768124	0.105080496	0.215308052	-0.212001495	0.531081529	0.853212002	-0.70558042	-0.210646427	0.066354798	-0.508718205	0.050461256
PTPN11_ROS1	-0.190475238	0.262326557	0.073597616	-0.042036371	-0.453575636	-0.09997101	0.758938076	0.352333641	-0.21830047	-0.676445714	-0.097849753	0.275957254
GAB2_RAC1	0.068174784	0.387955478	-0.533878949	0.161663513	0.293330664	0.477014258	0.625805456	0.151205853	-0.477358225	-0.258180735	-0.082245501	-0.074627507
FGFR4_FRS2	0.067631815	0.239802293	0.277734725	0.454656736	-1.027686937	-0.033188144	1.034920606	-0.264721395	0.005342964	-0.231343078	0.078895693	-0.313866387
IRS1_SHC4	-0.022401605	-0.095922449	-0.021403578	-0.034611486	-0.253982791	0.237404614	1.487039602	0.638958173	-0.117476093	-0.258099621	-0.150937185	0.137818266
PTPN11_RPS6KA2	-0.177145184	0.250330209	0.334338899	0.028307323	-0.572754686	0.096687194	0.423902015	1.102382537	-0.085588792	-0.223927532	0.070393545	0.591984209
STK4_TEAD1	0.064976348	-0.031380466	-0.871901878	0.12761529	0.07506322	-0.333691929	0.405429248	0.516168452	0.045843903	-0.141784582	-0.311085741	0.448655646
SHC2_TEAD1	-0.14195933	0.465721475	-0.461520045	0.003437623	-0.029129153	-0.626864774	0.610675155	0.860797301	0.081692958	-0.218517679	-0.146515419	-0.24345092
CRKL_FOSL1	-0.130914934	-0.891507568	-0.14529109	-0.317489274	-1.46955621	-0.03409625	-2.080057432	-0.823669177	0.240896334	-1.272512858	-0.374336289	0.70985463
PRKAB1_RPS6KA5	-0.032819319	0.002786919	0.316253911	-0.08632748	-0.383217172	0.493358503	0.037977874	0.044070232	-0.196560238	-0.40757775	-0.128923342	0.104070206
IRS1_PRKAB1	-0.050130558	0.017849099	-0.127830657	-0.048299092	0.019262415	0.429670305	-0.29325223	0.119017334	-0.690700765	-0.283728942	-0.344312841	0.309749104
CDK4_RPS6KA6	0.067037337	0.66245017	0.481955113	0.198585955	0.437925895	-0.451526393	0.516111553	0.065542998	0.441684652	-0.048626251	0.11643842	-0.160196212
FOS_TEAD4	-0.056232089	0.29168827	0.103888515	-0.27176783	-0.132846446	0.166332057	0.124201429	0.546043265	0.027952052	-0.528692241	0.09764041	0.181640451
GRB2_ILK	-0.243657863	-1.50542174	-0.312086309	-0.302372077	-1.263857632	-0.444311742	-0.458326116	1.122835383	-0.808239992	-1.060822313	-1.247102642	-0.949769105
GRB2_PRKAG1	-0.059928475	0.178857122	-0.243500962	-0.264626375	0.012358941	0.343211222	0.080862726	-0.091843797	-0.094713035	-0.61334629	-0.190214531	0.259769913
DUSP6_WWTR1	0.212037585	-0.257101819	0.86316135	0.245294782	-0.412732564	0.483587946	-0.394392523	-0.247427445	-0.201886204	0.117228664	-0.267764701	0.338332751
EGFR_RPS6KA2	-0.01977143	-0.029680725	0.081444124	-0.365097298	-0.004701701	0.26969972	0.699420106	0.579354194	0.092459573	-0.01218008	0.018888839	0.490002041
AKT2_FLT1	0.346615975	-0.012137139	0.67696183	0.088971676	-0.208700899	0.316001631	0.613872525	0.800186566	-0.12988888	-0.080006452	0.081580638	0.046019447
CCND1_HRAS	0.139226678	-0.088200822	0.562441241	-0.112889204	-1.018776885	1.280751327	0.007019906	0.344077665	0.026733907	-0.226160221	0.287081218	-0.318879157
CCND1_PIK3R5	0.446626147	0.241639138	0.594447931	-0.866646507	-0.72682402	0.154054729	0.663059113	0.05498179	-0.052848815	-0.458020841	0.202001447	-0.37893625
ERBB3_FOS	0.087324742	0.273425641	-0.191113354	-0.104527278	-0.292698079	0.278477266	0.5562384	0.324628931	-0.402335583	-0.09321305	-0.192888821	-0.291030739
EGFR_RAC2	0.072319793	0.064614601	0.218512294	-0.284465318	-0.493973652	-0.025395713	0.344191682	-0.179787608	0.20217441	-0.303138456	-0.080758312	-0.065088195
FRS2_RAC3	0.017343342	-0.105605103	0.189113374	0.210234262	-0.250929302	-0.14391974	1.079593012	-0.105840403	0.092521935	-0.071760005	-0.204779921	0.255851177
FGFR3_FOSL1	0.101143505	0.135170989	-0.012606665	0.046963351	0.211557853	-0.245143341	0.526899752	-0.402405069	-0.156966134	0.238802925	-0.099329023	0.048817078
RASGRP1_WWTR1	-0.176020609	-0.224597339	0.108274696	0.167561869	-0.435033139	-0.082956662	0.484946483	0.287691051	-0.036292759	0.130055823	-0.088326864	0.352987511
PAK4_RPS6KA1	-0.026944573	-0.198327041	-0.002293891	-0.034320975	-0.049576231	0.08716551	1.619498861	0.181053836	-0.638613024	-0.016028383	-0.027747606	0.239887853
CCND1_PDGFRA	0.103484773	-0.03198697	0.329924697	-0.859060428	-0.696745929	-0.435972276	-0.214599942	0.212380281	-0.206588312	-1.131614952	0.089376485	-0.047278575
FOS_KIT	-0.018763633	0.273398788	0.218316405	0.126060867	-0.114045266	-0.054569946	-0.140902274	0.487624603	-0.109007219	-0.204005073	-0.056482469	-0.32045403
GRB2_RET	0.282334022	0.177759549	-0.450321423	-0.462691879	0.41851795	0.311566942	-0.79944459	0.634198434	-0.421731145	-0.589816971	-0.386958968	0.19712446
CRKL_TEAD2	-0.017666852	-0.260697476	-0.564172038	1.066971554	-0.222387191	0.273168457	0.158257849	-0.367638094	0.396001282	-0.087979796	0.015487297	1.313640758
PPP1CA_TEAD1	-0.23386625	0.696445654	-1.789748719	-0.271788495	-0.992721961	-0.712844773	-0.303627181	-0.541778228	-0.615183378	-1.167266803	-0.367315967	-0.06309339
CDK4_LATS1	-0.000818649	0.428067767	0.192400757	0.050661824	-0.237159322	-0.32017776	-0.289641401	0.292903056	0.300666906	-0.288277034	0.113221196	-0.496619498
HRAS_TEAD1	0.254023319	0.113823842	-0.013118209	0.372611451	-0.210886126	-0.000816672	0.598500823	0.897849602	-0.177470079	0.262404161	0.162488895	-0.264730469
AKT3_RAF1	0.238210396	0.273549544	0.091327894	0.334239358	-0.530969565	-1.214409591	0.68272012	0.694534141	0.018084795	-0.222886108	-0.164644007	0.282614182
FOSL1_RASA4B	-0.146799762	-0.042938823	0.517250368	0.203150294	-1.35560672	-0.847352519	-1.664192374	-1.604975428	-0.41914559	-0.005572889	-0.013964576	-0.605295011
RASSF8_TSC1	0.104411242	-0.145806756	-0.284510599	0.229868135	-0.296953905	0.89589822	0.485847339	-0.143373422	-0.481215003	-0.09466828	0.22752183	-0.958463885
CSF1R_RASSF8	-0.128133467	0.068244317	-0.745285343	0.154039707	0.005867352	0.301578844	0.351659054	-0.048783854	-0.071636311	-0.233519646	-0.215121779	-0.860609363
PIK3R5_PTPN11	-0.16456647	0.224964929	0.205070996	-0.018884824	-0.441241295	0.018140026	0.657669777	0.002551073	-0.344952721	-0.332129072	-0.341432565	0.309320373
MAP2K2_WWTR1	0.091181943	0.140749801	0.654618332	-0.311104503	-0.094021793	0.340599776	0.751206116	0.371972757	-0.115578753	0.361982383	0.401884295	0.107897456
CCNE2_CRKL	0.04210643	-0.993779534	-0.578385108	-0.13193977	-0.3607838	-0.58278955	0.836815094	-0.632120325	0.164713884	-0.415772211	-0.54922753	1.229004695
NTRK1_RAC1	-0.097278983	-0.219606829	-0.237555997	0.129027978	-0.107576262	1.067874623	0.294235392	0.157603529	-0.015719506	0.006760292	-0.09379639	0.658200891
CDK4_RASSF4	0.061155029	0.393338655	0.097013835	0.108496486	-0.003668635	-0.356693219	-0.503826169	-0.072110806	0.053838017	-0.161215222	0.064805425	-0.429537425
PAK4_RPS6KA2	0.163500161	0.101501375	0.23786362	0.25223658	0.583630607	0.358464955	1.154468404	0.281811961	-0.343342746	0.249229093	0.266600613	0.345160319
FRS2_PAK4	0.06926995	0.198384061	0.167274965	-0.013711071	0.113698716	0.483377156	0.560291685	-0.565838444	-0.538833577	-0.016815983	-0.023120366	-0.392611943
TEAD1_YWHAE	0.273692556	0.672423654	-0.16329112	0.293385982	-0.275051749	-0.942188828	1.022275662	0.946625052	0.335901057	0.22247436	0.345083209	-0.014410347
FLT4_RAF1	-0.013717089	-0.093871073	-0.55561054	-0.380350209	-0.12784711	-0.556135116	0.525791447	0.210291761	-0.451680819	-0.923091622	-0.164856721	-0.397178495
FRS2_RALA	0.017592553	-0.20492598	-0.091357144	-0.108286701	-0.17738119	0.003546845	0.540267149	0.152041747	-0.039706613	-0.325422415	-0.287369698	0.323686738
GAB1_RAC1	0.02487382	-0.035742176	0.036262886	-0.040920032	0.020757773	1.450787093	-0.210234112	-0.555072899	-0.076159599	-0.425537919	0.103168778	0.780855639
KSR2_PTPN11	-0.317185145	-0.061753323	-0.34704427	0.053605952	-0.796390479	0.239396019	0.97782403	0.475811126	-0.234864393	-0.472679052	-0.200583481	-0.30816907
RAF1_RCE1	0.027527122	0.124448617	-0.364977814	-0.590942892	-1.13017661	-2.474581334	-0.358946082	-0.365526595	-0.537074565	-1.299091593	-0.25795561	-0.247265266
CRK_TEAD1	0.736375622	0.379921932	-0.977860797	-0.111805232	-1.160297161	-0.309706818	-1.377475201	-0.050155303	0.062585734	-0.112439123	-0.142371684	-0.61590703
FLT4_RASSF8	0.000770542	0.017649116	-0.453074542	0.059035605	0.757007832	0.64687144	0.071732686	-0.04263931	-0.286375741	-0.415641654	0.044489825	-0.677383947
TEAD1_YWHAG	-0.25106443	-0.086979467	-0.322497333	-0.040070279	-0.27291167	-0.801025514	0.68633781	0.727425868	-0.63502384	0.068278931	0.2232709	0.060163347
CDK4_SHC3	0.080771839	0.331123326	0.290217965	-0.401782063	-0.09680261	-0.509660157	-0.018413037	-0.331708662	0.042479533	-0.380729356	0.202586679	-0.572547241
FOSL1_SHC4	0.200806969	0.240707972	-0.282146346	-0.296383802	-0.122289793	-0.235877958	-0.132694829	-0.358296558	-0.134903872	0.240199084	0.066849529	-0.044389755
DUSP1_YWHAZ	0.465291256	0.347457467	0.214264148	0.699706751	0.768382059	0.772895183	0.612298994	1.245859603	0.278794894	-0.260604082	0.207473664	0.088127987
RALBP1_WWTR1	0.150975772	0.17139306	0.372540396	-0.25834381	0.067787098	0.178876788	0.330928583	0.211692997	0.057909231	0.11719676	-0.221917882	0.223549012
CRKL_SOS2	0.060109204	-0.425710795	-0.256551059	-0.015046782	-0.291928617	0.07887122	0.958229237	-0.410115461	0.486928638	-0.266949825	-0.300428591	0.575234734
FRS2_RPS6KA4	-0.064987674	0.240600156	0.353572923	0.146349152	-0.562669928	-0.099545174	1.857762475	0.054871987	0.21399708	-0.051236823	-0.082345015	-0.062121297
RAF1_TIAM1	-0.082413837	0.227017104	-0.010595189	0.33249752	0.156500141	0.156134875	-0.11940434	1.111281579	-0.17610887	-0.310390264	0.036766196	-0.331581777
CRKL_PIK3R1	-0.174558265	0.187277423	-0.07806639	0.335336914	0.963659106	0.58878438	1.081516931	0.300448633	0.254407374	-0.242877813	0.064202438	1.142224408
PAK4_SOS2	0.054871167	0.095683009	-0.146455037	0.309706794	-0.020120319	0.021538453	0.343977932	0.917316912	0.024773311	-0.02374443	0.15529744	0.102547791
GRB2_KSR1	0.115777314	0.82588441	-0.23072625	-0.742037375	-0.159063978	0.124260809	0.420016197	0.219537896	-0.415382152	-0.331053831	-0.323355018	-0.795843808
SOS1_SOS2	0.145250978	-0.127067435	-0.522128879	-0.095032192	-0.539860311	-0.670653473	0.055881579	-0.397415819	-0.224035836	-0.901244175	-0.622116095	-0.643017707
FOSL1_RALB	0.064578466	0.00809726	-0.061408778	-0.094145948	-0.439850179	-0.720416193	0.23468912	-0.765272045	-0.444208911	0.445506301	0.281383783	0.03868605
PAK4_RASGRP2	0.063292171	-0.148526679	0.445842471	0.169089655	-0.302740488	0.096050209	-0.244266221	0.440959989	-0.052812709	-0.132542225	0.218409553	0.376152262
CDK2_PAK4	-0.123589829	-0.135758222	-0.085559648	-0.331113435	-0.474364428	0.014818522	-0.46250045	-0.352716807	-0.224655104	0.003721317	-0.61887789	-0.383110182
FRS2_RASSF8	-0.001678273	0.219351248	0.360684277	0.473708926	0.890690899	-0.237783874	-0.073782385	-0.061100694	0.293864888	-0.320388281	-0.512481557	-1.168666933
PTPN11_SHC1	-0.245092192	0.109560243	-0.364777736	-0.495643323	-1.894681838	0.182620219	-0.170669948	-0.351108976	-0.532094364	-0.944263544	-0.423152715	-1.347153228
CDK2_DUSP5	-0.073622329	-0.09905907	-0.08117277	-0.090251695	-0.947921546	0.096797893	-0.097055871	0.00154081	-0.393455018	0.046405804	0.068490063	0.210691296
GRB2_RCE1	-0.259925401	-0.34390806	-0.19257215	-0.6211705	-0.543786958	0.010585878	0.075611582	-0.35454131	-0.512556059	-0.440155353	-0.606137211	0.050001253
CCND1_SOS1	0.059587488	-0.555382133	-0.104516489	-0.786634308	-0.907286559	0.663892441	-0.631763136	0.060212022	-0.513840047	-0.937642074	-0.251525919	-0.829648231
CDK4_FOSL2	0.193954032	-0.027601548	-0.386739405	-0.57580415	-0.642166709	-0.662603444	0.400058634	-0.340102498	-0.01873253	-0.306303352	0.064249529	-0.362401215
NF1_RPS6KA4	0.164669391	0.093977098	0.37366043	-0.20797382	-1.366197413	0.184125206	2.205688333	0.427512471	0.432553863	0.34225089	0.742011169	0.431651342
ERBB2_GRB2	-0.639462307	0.180479005	0.099128435	-0.245829432	-0.182487942	0.372392004	0.147723396	0.872900614	-0.162025444	-0.248597694	-0.38263431	-0.795376415
AKT2_MAPK14	0.019410914	-0.025462637	-0.254838668	0.004565157	-0.25920424	0.125522549	1.295800063	0.698634797	-0.071481618	-0.146802805	0.156680098	0.315483904
WWTR1_YWHAG	-0.186694663	-0.162601922	0.420991549	-0.478164544	-0.771805235	-0.042717748	0.018108121	0.104531946	-0.149679411	0.258250398	-0.073874859	-0.000955012
RASSF8_SHC3	0.068268488	0.184557551	-0.349025407	0.15030579	1.204813485	-0.104490976	1.033005997	0.258304158	-0.295505622	-0.342255114	0.072187063	-0.357313793
CRKL_RASSF8	0.126659456	-0.551059581	-0.57478551	0.067685064	0.176038308	-0.43131517	0.290656508	-0.40034677	-0.194008299	0.241893328	-0.026986483	0.220136798
PTPN11_RASA4B	-0.280391618	-0.373657669	0.409722246	-0.046019252	-1.486961003	-0.028778208	-0.791573376	-0.143009507	-0.359896767	-0.312806819	-0.521521082	0.254345562
DUSP5_GRB2	0.410695799	0.199557129	0.327263266	-0.331622929	0.431286045	-0.235125097	-0.079990094	1.583891872	0.065869066	-0.033852832	0.051074886	-0.159154847
RPS6KA3_TEAD1	0.186572305	0.463580341	-0.410450493	0.712310507	-0.424292612	-0.572907737	0.336138562	0.540491639	0.224797076	0.008645883	-0.119792132	-0.529985784
SOS2_TEAD3	-0.425177256	0.328067694	0.451528839	0.329630351	-0.28523188	0.149099652	0.419406569	-0.486109012	-0.498355319	-0.227699684	-0.162790719	0.46159951
TIAM1_WWTR1	0.029073281	-0.155221764	0.015281504	0.619912153	0.434122613	0.430288814	0.571983321	0.910817635	-0.317700662	0.113948452	0.108437758	0.207524498
SOS1_TEAD3	-0.137785996	0.300895543	-0.136664449	-0.361915357	-0.275300658	0.101436391	-0.330898257	1.043070624	-0.174737197	-0.533836768	-0.381960228	-0.197866011
EGFR_SHOC2	-0.090991863	0.14648251	-1.138583485	-1.060607076	-1.441579896	0.113804751	1.004862952	-0.233303754	-0.128606291	-0.831376346	-0.019464052	-0.694347856
ERBB3_GRB2	-0.453900306	-0.177121499	-0.118683036	-0.603538077	-0.274639458	-0.018636997	0.762737753	-0.124190551	-0.295420251	-0.14654067	-0.475168657	-0.056831748
RAF1_TEAD4	0.161950488	0.356183378	-0.599905458	-0.335471709	0.122838094	0.311905593	0.622652099	0.651089592	-0.41169955	-0.679593511	-0.333271661	-0.138482694
FOSL1_RALA	-0.164358012	0.037109536	0.276497774	-0.089821096	-0.254535524	-0.257267546	-0.180410394	-1.300515699	-0.557072818	0.197638398	-0.228485114	-0.242975209
CDK4_ILK	-0.271719145	-1.098465323	0.038442358	-0.397183836	-1.269493636	-2.052516172	-0.569481432	1.659350435	-0.811040518	-0.71016343	-0.632971139	0.086449848
PTPN11_SAV1	-0.196771442	0.264952088	-0.054149781	-0.159213722	-0.165371253	1.013972867	1.11652292	0.705828338	-0.116412479	-0.378035514	-0.018834871	-0.016057917
CCNE2_WWTR1	0.061712281	-0.19056508	-0.009060567	-0.130077779	-0.510618316	-0.260952602	0.139401773	0.374583561	-0.320081093	0.006603938	-0.207649781	0.05100896
DUSP1_GRB2	0.218978871	0.576354005	-0.169657812	-0.386827206	-0.00790542	0.100855926	0.233886108	0.035058089	-0.330830562	-0.480635246	-0.281681379	-0.262450456
LATS1_TEAD1	0.121081064	0.317090163	-0.601045552	0.427565494	0.40211919	-0.03369918	-0.58589759	0.684474778	-0.400021703	-0.196695049	-0.134730329	-0.091389419
PTPN11_TEAD4	-0.332711641	0.325783292	-0.208236001	-0.688622958	-0.882134615	0.126250992	0.506098412	-1.109177786	-0.589606106	-0.641471653	-0.568469874	0.042289767
EGFR_FGFR3	0.130764765	0.684813371	-0.470165689	-0.19647513	-0.454734	0.40236713	-0.693252289	0.148198591	0.219249092	-0.402258947	-0.380972073	-0.378410164
IRS1_RPS6KA2	0.079085153	0.016124439	0.319358748	0.121389408	0.186112083	0.128374628	0.801464044	0.314378935	-0.639740323	-0.375841277	0.004043004	-0.033976333
FLT1_RASSF8	0.15228622	-0.142627117	-0.034710125	0.219879791	0.355049016	0.320641504	0.509431884	-0.068511147	0.085780151	-0.511528193	0.057922176	-0.628607144
PTPN11_RAC2	-0.330802143	0.189144481	-0.023744998	0.007369122	-0.441248636	-0.437439844	0.842810783	0.580206825	-0.506611055	-0.633551862	-0.033684551	-0.040650438
CDK4_PAK1	0.064514498	0.254264945	-0.308286585	-0.372615195	-0.249688542	-0.378481191	-0.449603264	0.048351398	0.14290845	-0.405126704	-0.111329387	-0.832512898
MET_RASSF8	0.059073395	0.020614617	-0.023033884	0.284098221	1.118540881	0.08530124	-0.005158023	0.375673428	0.129782675	-0.335964966	-0.24814434	0.016681335
CCND1_KSR2	0.09345067	-0.443882983	0.517626708	-0.188502611	-0.938704451	-0.454748849	-0.13778761	0.23422186	-0.255230257	-0.545357473	-0.299940406	-0.819727304
PIK3R1_PTPN11	0.036732847	0.703996529	0.148748861	-0.209408993	-0.051875992	0.928167927	0.843607002	-0.117028639	0.110725888	-0.553181228	-0.083971107	0.510893705
DUSP5_RAC2	0.256251446	0.063055879	0.565073244	-0.089465068	-0.30413845	0.062000931	0.704104711	0.370280076	0.025862778	-0.040656514	-0.00177291	0.483954363
CDK4_PIK3CG	0.171367549	0.134185579	0.16458075	-0.448296361	-0.278745349	-1.200275668	-0.130202315	0.030871402	-0.029545352	-0.281841938	0.025543327	-0.250217472
FOS_SHC3	0.043266706	0.096345353	0.367044636	-0.136625656	0.120699436	-0.161158735	0.618055034	0.412022677	-0.011414069	-0.201966351	-0.022524031	-0.050698559
RHOB_WWTR1	-0.19195499	-0.081331315	0.160310636	0.112146787	0.220412479	0.318746912	-0.032526625	0.381041939	-0.247486557	0.05255313	-0.468754495	-0.300692629
CDK4_NTRK1	0.04615632	0.062656882	0.006661421	0.014856143	-0.412217118	-0.236965811	-0.19518512	-0.1310799	0.531478507	-0.102952226	0.046021902	-0.225949234
CRKL_RHOB	-0.084136878	-0.32678316	-0.539924392	0.328214078	0.245082884	-0.121779676	1.309117134	0.045807374	0.283984198	-0.166263196	-0.491252446	0.338237355
CCND1_PRKAB1	0.437878291	0.075984829	-0.098001828	-0.335421157	-0.562379033	0.030020585	-0.742894023	-0.026097702	-0.643423836	-0.488289618	-0.234299011	-0.463005507
DUSP5_GAB1	0.355872635	0.466286876	0.002488726	0.376104017	-0.264830655	0.110995665	1.296580782	0.360931318	0.366262286	-0.321651685	-0.055676215	-0.221112288
CCND1_ROS1	0.255033495	0.108530095	0.437934019	-0.266161811	-0.224172144	0.242448919	0.086715339	0.083607562	-0.228267843	-0.368505652	-0.01357629	0.115547862
ERBB2_RASSF8	0.010240552	0.034112227	0.26348426	0.289501567	0.676480031	0.436016011	0.759911179	0.451152593	-0.100474951	-0.351806613	0.015200843	-0.923856216
CRK_WWTR1	0.056365313	0.202300213	-0.145415773	0.429269367	-1.071620823	0.033740073	-1.958981745	-0.724070065	-0.711048578	-0.115921739	-0.234894678	-0.064288977
GRB2_YWHAZ	-0.169681107	0.744634879	0.056819357	0.079289477	-0.555355954	0.797962987	0.716208778	1.231011769	-0.065207121	-0.032277658	0.324032191	-0.574472171
NTRK2_RAF1	-0.021394606	0.235534542	-0.214125917	0.063834222	-0.184705528	-0.044624059	1.057976788	0.61369208	0.104097859	-0.329444838	-0.11125902	-0.310088113
CDK6_EGFR	-0.323436872	0.462173963	0.012380711	-0.741181039	-1.746388966	-0.022521453	0.689483922	0.066083409	-0.584100195	-0.634823007	-0.149778994	-1.418154793
NTRK3_WWTR1	-0.142343376	-0.295450217	-0.214350469	-0.47612588	-0.416496694	-0.037590647	0.582934012	0.60520766	-0.323949728	-0.021860133	-0.017699004	0.289510153
CRKL_STK4	0.153185217	-0.299802304	-0.39067677	0.26674789	0.516033367	0.042373265	1.63471725	0.027975726	0.038255243	0.053619752	-0.488242397	0.113808326
PIK3R5_RPS6KA5	0.294892543	0.047382304	0.544626239	-0.027941479	-0.03121169	-0.0512515	0.712134997	0.281703475	-0.054113485	0.034946351	0.162375046	0.605367168
AKT2_PRKAB1	0.078665223	-0.114867334	0.26662902	-0.095345583	0.045727867	0.104846192	0.338598867	0.691224107	-0.502689544	-0.032314528	-0.008364248	-0.016543972
RAC1_RAC3	0.082639877	0.356118064	-0.127047948	-0.091617072	-0.091814214	-0.269547846	0.188755215	0.172128315	-0.61721852	0.012821431	0.054508325	0.400007409
RAC2_WWTR1	-0.263651198	-0.441216594	0.347351942	-0.295885271	0.236256971	-0.311302783	0.805802173	0.165567144	-0.422498392	0.132538898	-0.332742424	0.37103359
GRB2_RASGRP3	0.109048936	0.539192462	-0.147224412	-0.283417238	0.269289067	-0.558972067	-0.119805851	0.499695532	-0.0554925	-0.375514682	-0.145266243	0.107652246
AKT2_PIK3R1	0.064746396	0.088454772	0.370338194	-0.021659359	0.178277705	0.63899266	0.355036686	0.880268187	-0.277916929	0.165892148	0.118629528	-0.213360409
EGFR_SHC4	0.032579378	0.111260987	-0.293440439	-0.337582743	-0.321775012	0.124283834	0.615432398	0.46969135	0.028725434	-0.402809349	0.112386224	-0.127401091
NF1_PAK4	0.184133433	0.207912309	-0.129310089	0.147837269	-0.663932035	0.445208791	0.721715861	0.58858491	0.886006057	0.294360235	0.61003146	-0.156352798
CRKL_PDGFRB	0.140423252	-0.978428392	-0.496404951	0.401393639	0.371591317	-0.245985527	0.812079815	0.026047235	0.092042306	-0.478882384	-0.208296636	1.056411459
GRB2_SAV1	-0.061561137	0.129122887	-0.031981367	-0.507661109	0.874983117	0.817131398	0.124873732	0.343458893	-0.275617146	-0.676267732	0.209586614	0.114610293
CDK2_IRS1	-0.057869816	-0.184016468	0.206715584	0.274019549	-0.948231461	0.157453378	-0.121224737	-0.330719553	-0.518724828	0.118822792	-0.066596345	-0.575686277
STK19_WWTR1	-0.013980318	-0.087719541	0.21146121	-0.048745197	0.009561646	-0.218639424	0.509680181	1.029780348	-0.499556906	0.06253782	0.136128372	-0.237629398
DUSP5_RAC1	0.247686307	-0.196328479	0.318648404	0.46924162	0.303058736	0.494103994	0.866100615	-0.756308329	-0.619629694	0.142092535	-0.140265951	-0.098640758
JUN_RAC2	0.164889152	-0.116295918	0.104528245	-0.112927547	-0.067262005	-0.139368526	0.80644876	0.035643661	-0.070035224	-0.219405545	-0.24665812	0.340110738
CDK4_KDR	0.085901213	0.683574985	-0.080419945	0.040296866	0.180988279	-0.75627879	0.182844273	0.759375541	0.304829789	0.088195085	0.168661544	-0.266898675
CRKL_PAK1	0.09694437	-0.602497992	-0.640417381	-0.156619136	-0.322778225	-0.552912994	0.786624223	-0.627902836	0.058197739	-0.543081261	-0.07384408	1.24139848
FLT4_WWTR1	-0.133030577	-0.041847079	-0.155843407	-0.225584622	-0.242128324	0.280675835	-0.360566315	-0.098528722	-0.285673738	-0.23233729	-0.098010523	0.072972214
AKT2_TEAD4	0.069524796	0.284622578	-0.12917385	-0.042292444	0.132727994	0.115194361	0.33521093	0.639568906	-0.165772669	-0.002986049	-0.207119552	0.114419235
CCND1_FLT3	0.167516111	-0.224106071	0.069683809	-0.042569804	0.021998961	0.520743047	-0.135903833	0.322642285	-0.009254825	-0.927672493	-0.202798574	0.082502595
KIT_TEAD1	0.183254547	0.223973007	-0.777248937	0.095682637	-0.156142726	-0.332430745	0.03553998	0.689026395	-0.083705333	0.155655452	-0.054063228	0.188244567
TEAD4_WWTR1	-0.28190771	0.08299293	-0.144030558	0.233319835	-0.422964498	-0.050699925	-0.358691486	0.346148682	-0.515617526	-0.337701335	-0.151826376	-0.187900666
AKT2_SAV1	-0.130603772	0.347979622	0.027433355	0.131664838	0.244731027	1.467843942	0.165870209	1.268514055	0.129040072	0.084385585	0.259879692	0.250676916
SOS1_WWTR1	-0.041135828	-0.02924293	-0.105449366	0.228112729	0.390886778	0.376420607	-0.490674214	0.749169647	-0.583840607	-0.551588044	-0.178114165	-0.316900292
CRKL_SHC1	-0.464110875	-0.552917001	0.101365683	-0.916032459	-1.407963574	0.165858132	0.741200806	-0.008669061	-0.056624067	-0.545757665	-0.102590023	-0.946761743
CDK4_RASGRP4	0.095123999	-0.107930349	0.025409029	-0.071172855	-0.357350626	-0.352181995	-0.650371553	-0.706368781	-0.184215333	-0.164427608	-0.048325308	0.005304246
EGFR_FOS	-0.173285216	0.24183435	-0.172906754	-0.685743127	-0.782512025	0.219292629	-0.81529716	0.575849697	-0.051179976	-0.0311344	-0.023306872	-0.064150668
CCNE1_SHOC2	-0.059546405	-0.113817844	-0.256880581	-0.118247702	-0.355006227	0.12570907	0.804885416	-0.19956688	-0.34465315	-0.549048771	-0.292620398	0.069599727
SPRED2_WWTR1	-0.229359113	-0.084082762	0.498360724	0.245947833	-0.308300453	0.443028593	0.366639898	-0.228840278	0.279391873	0.212171455	-0.286959194	-0.32993509
GRB2_MAPK3	0.125092235	0.477441243	0.182912895	-0.281993606	-0.26435027	-0.158618555	-0.36375663	0.816244279	0.121517797	-0.030590211	-0.2976347	-0.622211894
ALK_FRS2	0.186371635	0.339674284	0.158076511	0.100453926	-0.362107638	0.342496618	0.917232921	0.280450554	0.283973471	-0.138259293	-0.10150294	0.135755194
ERBB4_WWTR1	-0.156069297	0.188723457	-0.219090454	0.751966284	-0.328633608	0.030151747	0.225211673	-0.09548924	-0.446020772	-0.151076708	-0.196857899	-0.648482725
PIK3R6_RASSF4	0.155438926	0.470725967	0.947541371	0.281628836	0.329031763	0.361467815	1.491208753	0.071135358	-0.10667457	0.432208529	0.07478493	0.548480202
RPS6KA6_WWTR1	-0.102144147	-0.135266908	0.602391715	-0.095128759	-0.139966303	0.188785677	-0.004695708	0.208141353	-0.166862986	0.158785782	0.008655683	0.074728468
KSR1_RAF1	0.008119014	0.672542209	-0.259381393	-0.3041312	-0.548063433	-1.012411427	-0.107665796	0.48431294	-0.444151103	-0.444234212	-0.26720183	-0.154898608
CDK4_JUN	0.166676703	0.447944221	0.251908378	-0.365388562	0.364117472	-0.826934244	-0.639636283	0.014841788	-0.001859497	0.019140223	-0.305357902	-0.434717928
CCND1_LATS2	0.203281316	-0.466379182	0.393092754	-0.570578332	-0.870131897	1.440921472	0.476099671	-1.19609685	-0.080858653	-0.470228431	0.129267357	-0.224010943
NF1_RPS6KA2	0.210779424	0.083041551	0.011753562	0.432015623	-0.562647036	-0.109819361	1.862383102	0.624004857	0.123334641	0.007093641	0.418528812	0.296227158
PIK3R5_WWTR1	0.118463085	0.040642935	-0.105821253	-0.202589786	0.182339845	0.424600378	-0.020148704	0.252902934	-0.277031582	0.047871506	-0.24014496	-0.134322509
CDK2_STK19	-0.087986942	-0.075935207	-0.321548141	-0.81198246	-1.005389484	0.614212271	-0.594420743	0.117542626	-0.144741368	-0.345918256	-0.125462383	0.0597925
FOS_RCE1	-0.103207326	0.146689946	-0.132678943	-0.465871374	-0.698729066	-0.321087753	0.056855395	0.052349184	-0.623010737	-0.540652914	-0.159949106	0.004833458
MAPK14_RASSF8	-0.16951555	-0.342547672	-0.149416422	0.437994231	0.352998172	0.690967367	0.587305267	0.402331077	0.01488015	-0.489413985	0.55634582	-0.536213799
RPS6KA1_WWTR1	-0.292593128	-0.190359394	0.474176031	0.657906559	-0.233117595	-0.215523589	0.679806063	-0.099559363	-0.120902049	-0.296950131	-0.187721569	-0.542324216
DUSP5_FOSL1	0.360878667	0.236671852	0.229743767	-0.082760637	0.052690939	-0.052303207	0.113449548	0.166330158	-0.434592714	0.66070919	0.367023577	-0.936684585
FOS_RASGRP2	0.060399702	-0.347867757	0.213333482	0.148718535	-0.773485961	0.098619857	0.636063095	0.203427195	0.062456889	-0.134639953	0.120789527	-0.35895266
RALB_TEAD1	0.136961714	0.069640286	-0.699772315	0.417513034	0.106971218	-0.616370586	0.080264856	0.882462389	-0.198451311	-0.144266023	-0.10959187	-0.423776828
PAK4_RPS6KA3	-0.025308039	0.047784991	-0.039511083	0.508163239	-0.35382338	0.287071674	0.213863876	0.355639441	0.03343958	0.0985052	0.142315858	-0.059153229
CCND1_SOS2	0.30457784	0.106870903	-0.027377435	-0.070609493	-0.339698099	0.46460094	-0.417850637	0.73764481	-0.185072292	-0.117271781	-0.345455445	-0.46228524
CCND1_TSC1	0.474656298	-0.658615129	-0.191768192	-0.591968311	-1.923473494	2.862832723	-1.131164566	-1.051405648	-0.040688692	-0.655650251	0.254514285	-1.446208582
CCND1_NTRK3	0.416624422	0.010563754	-0.247939613	0.114784297	-0.72908617	1.034418012	-0.532206553	-0.19066083	0.129626365	-0.425714248	-0.368474447	-0.787361324
DUSP5_RAF1	0.074373208	0.294333633	0.195008488	0.046781013	0.077579931	0.201859602	0.063099965	0.241093201	0.346469413	-0.269573161	0.175468314	0.229599492
TEAD3_WWTR1	-0.335825719	-0.229755985	0.236656708	0.272100384	-0.375125009	-0.165771281	-0.243095945	-0.272188659	-0.331078317	-0.161245132	-0.095946055	0.107016522
CCND1_PIK3CG	-0.270055558	-0.213853022	-0.632509611	-0.337243945	-0.823156974	0.818960411	0.070324928	0.35624619	-0.412717123	-0.31388436	-0.104995292	-0.501206295
CDK4_RAC3	0.070683701	-0.381610353	-0.167214293	-0.165674324	-0.241039758	-0.454930981	0.020422684	0.126842005	0.274373135	-0.156321378	-0.10563021	-0.247328427
CCNE2_GAB1	0.301507078	0.160529354	0.202655595	0.361482066	-0.592854495	0.09776841	1.164231789	0.83826749	0.043441964	-0.550657722	0.094529867	-0.066688166
DUSP5_RPS6KA3	0.446166403	0.27306921	0.269885797	0.141448183	-0.926971104	0.202850101	0.50936559	0.400819861	-0.117505467	-0.018364801	-0.144175056	-0.420507938
RASGRP1_RASSF8	0.179055038	0.038259746	0.110438107	0.330261892	0.397164406	0.237779448	0.642878694	0.304302477	0.534376682	-0.205326747	-0.145512012	-0.110018117
PAK1_TEAD1	0.172343682	0.298604837	-1.319191078	-0.126569391	-0.141284997	-0.626599559	0.531451538	0.570993426	-0.010977801	-0.23717737	-0.307795702	-0.148520061
FGFR1_RASSF8	0.075478934	0.659752067	-0.218126737	-0.159585626	0.17623481	0.151958641	0.152580123	-0.675030456	0.223274277	-0.118055239	-0.175684816	-0.439094448
GRB2_NTRK2	0.124505376	0.308533713	0.005713592	-0.193844241	0.0341025	-0.817324793	-0.330135472	0.696946424	-0.190119789	-0.689823671	-0.300800213	-0.858658305
RET_TEAD1	0.304749046	0.446884565	-0.538329421	0.254620609	-0.349525119	-0.805151561	-0.945631637	0.023263126	0.278931531	-0.413997068	-0.019704053	0.238951594
DUSP4_FOSL1	0.242747012	2.327511895	0.417183035	0.374454769	-0.737047205	-0.698047492	0.326985639	0.167348945	-0.29882688	0.795115986	0.345808896	-0.071214188
PIK3R6_SOS2	0.225806891	0.44024833	0.452462754	0.155704938	-0.248660239	0.198103643	1.105196601	0.542974723	-0.106387675	-0.094394765	0.047316691	0.246728227
CDK2_SOS2	-0.126249021	-0.29804243	0.124891739	-0.348101396	-0.185361761	0.611873501	-0.189678311	-0.022557673	-0.67904785	-0.24515225	-0.021350951	-0.023098851
FOSL1_PIK3CD	0.05092176	0.290520065	-0.185275004	-0.350521284	-0.254101825	-0.337002493	0.801974564	-0.295825678	0.032564454	0.321743697	0.350466239	-0.446807264
GAB2_RAF1	0.352362509	0.16894119	-0.271712217	0.137462766	-0.106671071	-0.09233401	0.902403819	0.400310161	-0.260557123	-0.490428577	0.115306265	-0.199586938
CCNE2_CDK4	0.131556337	-0.067795619	-0.2663246	-0.453980958	-0.823614639	-1.491371986	-0.492771939	0.012326242	-0.125389472	-0.390971224	-0.124681394	-0.454099362
CCND2_PTPN11	-0.303132167	0.3332781	0.036530777	-0.277881924	0.061081283	0.29734136	0.076521279	0.42225038	-0.790608203	-0.54678397	-0.221641034	0.246535857
CDK4_TSC2	0.090885964	-0.606271075	-0.813490004	-0.944947426	-1.7331465	0.288782181	0.113930733	0.23190278	-0.06687042	-0.807318544	0.166068297	-0.383843076
IRS1_RPS6KA3	-0.084996147	0.483655496	-0.028002224	0.262585993	-0.72576948	-0.697001756	0.822951889	0.186389558	-0.454904772	-0.127744391	-0.015640024	0.218300094
CDK4_KSR2	-0.157020242	0.164563842	0.104655768	-0.342261845	0.167342793	-0.7912896	0.433300244	0.41393775	0.073013885	-0.405033945	-0.070751321	-0.772677757
FOSL1_TEAD2	0.248108265	0.435952407	-0.144333779	0.061637332	-0.294783239	-0.237781037	-0.656894482	-0.371338452	0.328330981	0.136398056	0.232509897	-0.176374035
CCND1_STK4	0.027825708	-0.026245502	0.074551833	-0.610499252	-0.370812804	0.137371647	-0.213996088	0.224127103	-0.527508214	-0.659079569	-0.138980463	-0.442113085
PTPN11_RASGRP2	0.007986296	0.180907961	0.21150302	-0.252192938	-0.595740045	0.310738905	0.610994882	0.334363279	-0.192895638	-0.790308962	-0.098464102	-0.763430458
DUSP5_WWTR1	-0.036894242	-0.16703495	0.338963483	0.152403943	-0.169436251	-0.28232481	0.862692026	-0.269684917	-0.353320818	0.246587408	0.043070584	-0.251365912
RASGRP4_WWTR1	-0.023936916	0.21041567	0.437392956	0.32658307	0.185444703	0.436816167	-1.048406479	0.127531114	-0.265448994	-0.280662336	-0.333263987	0.039115296
PTPN11_YWHAG	-0.082572322	0.249047942	-0.080668933	-0.316164285	-0.831668282	0.270996801	0.595201445	0.476384834	-0.206674329	-0.28614384	-0.148035122	-0.24823489
CRKL_FGFR4	0.085944235	-0.694232312	-0.58981172	0.564093809	0.150032008	0.05047375	0.159699892	-0.13439192	0.124615352	-0.370016693	-0.40322178	0.585836721
PDGFRA_TEAD3	-0.1869199	0.350760718	-0.081223679	0.531279973	-0.450694854	0.622279868	0.232435215	0.186213622	0.063347151	-0.412301386	-0.087735357	-0.242430566
FOS_PIK3R1	0.151369263	0.25740799	0.069434939	0.417608294	0.248311452	0.612904065	-0.555517974	0.530674507	0.036256058	-0.270707412	-0.04282592	-0.08814415
CCND1_FRS2	0.106635948	0.062315425	0.171473294	-0.267343462	-0.064725068	0.647045958	-0.209096296	-0.890303515	-0.329994355	-0.606297299	-0.405399235	0.112458492
PPP1CA_PTPN11	-0.186088895	0.10970261	-1.123090391	-0.626912498	-1.836473138	0.048621211	-0.43680991	-0.779371045	-0.594222152	-1.526582358	-0.860095489	-0.71390616
CDK4_PIK3R1	0.336375669	0.797720889	0.154586135	-0.112384609	0.123787277	-0.028178673	-1.017698646	0.138774739	0.359977094	-0.099298869	0.180752752	-0.122772589
PIK3R3_SAV1	-0.018307116	0.128946687	0.454558251	0.497700588	-0.2444214	1.38074249	1.58689952	0.197082304	-0.004125288	-0.165746013	0.580964233	0.434300858
CRKL_PIK3R6	0.144539032	-0.419604145	-0.072651171	0.731592775	0.612811098	0.75628767	1.011404253	0.073114936	0.30082236	0.50145027	-0.113373588	1.384214224
FGFR2_WWTR1	0.018881161	0.341497828	0.085649551	-0.449443914	-0.021985682	0.141403652	0.245508151	-0.250981233	-0.214122603	-0.109450625	-0.136406036	-0.009389862
AKT2_NTRK1	0.062343475	0.059370409	0.059105407	0.115497917	-0.265768846	0.414489464	0.670029129	0.126115563	-0.02065427	0.204120268	-0.311246806	0.092352146
SHC2_WWTR1	-0.017028291	0.080035782	0.311540453	-0.042515968	0.424438731	-0.024091449	0.727609174	0.354760281	-0.134515339	0.12370151	0.02649178	0.04264085
RAC1_RPS6KA4	-0.192263733	-0.74716549	0.269225296	-0.428854157	-0.068858649	0.80186561	0.827572513	-0.270510254	-0.443166476	-0.322115909	0.012710205	-0.089649231
RASA4B_WWTR1	-0.143094463	0.051915144	0.648499908	0.034556228	-0.626804802	-0.280468275	-1.034271731	-0.100097015	-0.219470042	0.260005525	-0.23590824	-0.084976638
CRK_RASSF8	0.308961926	0.10096658	-0.134408338	0.056702387	0.306302774	0.041155865	-0.896535017	-0.039939366	-0.578711068	-0.062162033	-0.163624649	-0.165089715
FOS_RAC1	-0.277229696	-0.389725026	-0.433753886	-0.322238676	-0.743093385	0.433954141	0.217230403	-0.721079369	-0.400832812	-0.313932548	0.095203687	0.572578951
CRK_GAB1	0.397949495	0.198984587	0.234139163	0.576963373	-0.8940063	-0.149047791	0.019695494	-0.143899954	-0.081403891	-0.184191624	-0.247017377	0.023710014
NF1_RAC1	0.112199476	0.586853824	-0.488398856	0.395417163	-1.350384621	-0.077518241	0.855623033	-0.685938689	0.364615209	0.391550351	0.327454392	1.066418009
RET_TEAD3	-0.086500886	-0.039840683	-0.012101845	-0.371201063	-0.072932147	0.22975375	0.238611658	-0.046384025	-0.119928513	-1.023517301	-0.08787107	0.040046343
IRS1_PDGFRA	-0.143864311	-0.183854271	-0.334431163	-0.305369038	-0.416654898	-0.410233124	0.188171972	0.25191866	-0.600445578	-0.197350664	-0.147208757	0.199206786
LATS2_RASSF8	0.039265688	-0.048802117	0.400062722	0.094461725	0.555469314	0.831734921	0.654509519	-0.003177804	-0.09805798	-0.292144304	0.23049087	-0.423268589
FOSL1_RPS6KB1	0.011750009	0.474904732	-0.143422809	0.023028308	0.19356176	-0.406965026	-0.120775702	-1.041594363	-0.523315166	-0.366069752	0.071258462	-0.228817668
RAC1_RPS6KA6	0.00929746	-0.765161171	0.284695269	-0.196837599	-0.167024222	0.164138947	1.02538823	-0.768004158	-0.098554813	-0.637739239	-0.088426063	0.048263435
EGFR_TEAD2	0.423817863	0.351584849	-0.123583051	-0.178028405	-0.662305192	-0.35094139	0.20305225	0.304603348	0.385227064	-0.008598497	-0.166421958	-0.211298847
LATS1_RAC1	0.105401221	0.038823648	-0.083518558	0.292423067	1.040644261	0.76189044	0.972775814	0.531958741	0.199748558	-0.177081675	-0.461744168	0.365698286
ERBB3_GAB1	-0.274985563	-0.03379541	0.182744968	-0.092870607	-0.417685786	0.292813528	0.397866213	0.114490883	-0.343980573	-0.730175685	-0.320683715	0.241988451
GRB2_PPP1CA	-0.361897124	0.322056925	-0.208908941	-0.477834716	-0.699140419	-0.10472047	0.082344553	-1.642230652	-0.622901235	-1.636415688	-0.813952878	-1.05514416
CCND2_CDK4	-0.017558133	0.06978261	-0.242490004	-0.045820267	-0.126229847	-0.415431881	0.529930559	0.281859005	0.531875091	0.02873368	-0.045585059	-0.419976265
DUSP5_IRS1	0.018809137	-0.102731395	-0.3737847	0.341567807	-0.633641921	0.246412804	0.073601319	-0.150149606	-0.633436607	-0.282194001	0.140948122	0.241568132
PAK1_RAF1	0.160702778	0.11427862	-0.619969377	-0.202575807	-0.417202618	-0.521360619	-0.151347955	0.191744783	-0.14330002	-0.394901449	-0.188297336	-0.020199698
FGFR2_NF1	0.007797503	0.473721659	-0.518635484	0.492590589	-1.097206498	-0.603552128	1.814266538	0.86903789	0.362615178	-0.342374668	0.590031651	0.060640313
ERBB4_RASSF8	-0.033859688	0.243096183	0.096943844	0.631343391	0.472768091	-0.567009864	0.133310231	0.158050073	0.167549003	-0.192955162	-0.16767418	-0.079187289
FOS_SOS1	-0.129760268	-0.100547452	-0.183080623	-0.367798007	-0.336925588	0.097718404	-0.098008747	0.612849991	-0.228717926	-0.20695412	-0.369609177	-0.053792782
PTPN11_RALB	0.049246304	0.336480083	-0.147365192	-0.000950129	-0.1613256	0.255004276	0.190489266	0.47097819	-0.096918514	-0.688025692	-0.223428753	0.268703915
EGFR_MET	-0.004519533	-0.064291601	-0.417319455	-0.943259319	0.000512492	-0.394843506	0.697160019	0.815830952	-0.131236344	-0.472306953	-0.238199006	0.01417958
CRKL_ERBB3	-0.330052533	-0.638056482	-0.303111556	0.369478533	-0.226819435	-0.025822887	0.837997556	-0.55203773	-0.018320874	-0.305977136	-0.534389107	-0.609272832
EGFR_FLT4	0.029947164	0.05872769	-0.546371558	-0.239552621	-0.044766702	0.05813925	-0.267958961	0.636739923	-0.15750371	-0.302195965	0.189671261	0.261425471
SPRED1_YWHAZ	0.306936295	1.088742242	0.503892983	0.534982537	-0.45702154	0.269103105	0.27848916	0.900358173	1.025875507	0.10725651	0.372950015	0.176260083
RASSF8_RIN1	0.126139441	-0.176720611	-0.316717452	0.545433353	0.491560383	-0.070237214	1.35334205	0.397612395	0.19565992	-0.031229279	-0.068282895	-0.35082583
JUN_PTPN11	-0.095943428	0.342689233	0.055419064	0.019356995	-0.066973161	-0.062760181	0.169876366	-0.296439409	-0.61702949	-0.418769207	-0.821775646	-0.306527036
RAF1_STK4	-0.059089496	0.083269124	-0.360420185	-0.167597314	0.104208581	0.321814341	-0.129246323	0.545331877	-0.200255477	-0.277498019	0.154746848	0.131983166
GRB2_STK3	-0.171729869	0.535647831	0.152447089	-0.739109096	-0.03931749	-0.474398055	0.203590992	0.598221785	-0.102065558	-0.27794954	-0.141196167	-0.460712672
AKT2_PIK3CG	0.26836072	0.218310329	0.647586074	0.452505305	0.093063215	0.317056058	0.684715973	0.787851959	-0.161635443	0.39221009	0.147895471	-0.095092263
CDK4_MET	-0.007136311	0.161037426	0.033069878	-0.043575533	-0.1089244	-0.023755087	-0.068335881	0.194386376	0.300992057	0.211361052	-0.037024108	-0.481775543
RAC1_SOS1	-0.484562997	-0.21414071	-0.535776143	-0.35511868	-0.607478971	0.254722011	-0.038309311	-0.188292491	-0.718093373	-0.6721624	-0.205330862	-0.458274245
DUSP5_PAK4	0.021265447	0.079867322	-0.134005284	0.476338867	-0.055463249	0.45140606	0.727549213	0.396767901	0.0104843	0.315720618	0.162774326	-0.21302207
GRB2_RALA	-0.190826352	-0.208387535	0.019731566	-0.181791084	-0.071876798	0.152873355	-0.531985077	0.3170852	-0.116835061	-0.304374324	-0.426494364	-0.556617629
DUSP4_TEAD1	-0.122385053	1.468006467	-0.839924257	0.29065117	-0.803091533	-0.394895119	0.992180938	0.692991593	-0.293841266	0.072584521	0.025617813	0.39292534
FOS_YWHAZ	0.150032885	0.616775352	0.23401485	0.280708746	-0.034357913	0.368191476	-0.321735616	0.484727857	0.225733802	-0.10679901	0.391713167	-0.240092227
MRAS_RAF1	0.183145461	0.700183189	-0.300712378	0.334380476	-0.700236697	-0.796569125	-0.136872329	0.520282808	-0.515567821	-0.729931556	-0.507375743	0.067993347
CDK2_RPS6KA4	-0.095179432	-0.50659408	0.340504995	-0.299964355	-0.625918947	0.184523591	0.080727287	-0.086415967	-0.231733945	-0.416347189	-0.02526093	-0.285626919
EGFR_GRB2	-0.321767763	0.307273665	-0.922341785	-0.419029662	0.137400284	-0.029076708	0.579549069	0.233454522	-0.335011101	-0.815343449	-0.303126355	-1.323899359
GRB2_TEAD4	0.009955966	0.434986662	0.018020311	-0.250762996	0.214704427	-0.197249594	-0.515852548	0.022286037	-0.409391076	-0.442310638	-0.541828562	-0.332275365
GRB2_SOS2	0.22704345	0.326809247	-0.093299586	-0.316810581	0.421482908	-0.206566821	0.093263203	0.730506615	-0.070216833	-0.232131247	-0.060804551	-0.0002111
NTRK1_TEAD1	0.134047972	0.554159014	-1.20124249	0.084834403	-0.024618464	-0.298320879	0.629269638	0.90520261	-0.104433337	0.00573193	-0.049877103	-0.346128462
PRKAB1_SHOC2	0.060622188	0.167484349	-0.606997117	-0.170070554	-0.736890533	0.220341053	-0.083368932	-0.24390468	-0.273152648	-0.867531299	-0.279699644	-0.23594564
CRKL_RPS6KA2	0.032722958	-0.450069402	0.036664482	0.250490507	0.21006457	0.181594089	0.445954122	0.085066652	0.135281045	0.170568443	-0.23116867	0.867058797
CCNE2_GRB2	0.058523226	-0.110918386	-0.433776774	-0.447037819	-0.370151726	0.129386384	0.367228702	0.27126695	-0.444372325	-0.376232359	-0.387482494	-0.46028567
PAK1_WWTR1	-0.086115079	-0.298282247	-0.100749473	-0.230529286	-0.515737492	-0.509943278	0.039563018	0.163419498	-0.295637123	-0.265739877	-0.045006215	-0.364355013
GAB2_TEAD1	0.095732685	0.648169466	-1.413195245	-0.024171178	-0.31799598	-0.375781753	0.307707541	0.592205221	-0.224960386	-0.181406807	-0.03220263	-0.430853942
SAV1_SPRED2	0.14026556	0.128339222	-0.154838484	0.028570855	-0.482437357	0.587167297	0.5097778	0.809168964	0.29475442	0.322714971	0.380472987	0.530970037
CCND1_PTEN	0.35918533	1.010669152	0.532307279	0.523027896	0.123124165	3.309295938	0.197731358	0.712367507	0.234290647	0.361576972	1.257586785	-0.287947583
PIK3R6_PTPN11	0.016618209	0.092063483	-0.191051097	0.260987082	-0.274333165	0.216064774	1.426484125	0.399942386	-0.180051426	-0.348842174	0.167593822	0.159667617
CDK4_ERBB3	0.015461636	0.181357478	-0.381155071	-1.240968493	-0.54514261	-0.621734923	0.184386824	0.05746731	0.262998045	-0.425673318	-0.158010585	-0.185046365
CCND1_TEAD4	0.014433736	0.077904907	0.065427377	-0.313901659	-0.216242382	0.35742428	-0.365362336	-0.069993762	-0.369433437	-0.541395628	-0.261507114	-0.019535528
MET_PTPN11	-0.234632164	0.248424359	0.271796416	-0.057975483	-0.310078257	0.044199029	1.315831586	-0.424273371	-0.264422754	-0.368429534	-0.084283761	0.430513342
PIK3CG_WWTR1	-0.077715547	0.357317587	0.292895337	0.218797365	-0.530743743	-0.233602551	-1.193132352	-0.140318055	-0.512322135	-0.532441744	-0.168109759	-0.368067534
FRS2_RASGRP1	0.364806283	0.532028856	0.269624452	0.273879095	0.247865214	0.986072229	1.272211867	0.070496705	0.311629294	-0.1438364	-0.217562984	0.202338875
PTPN11_RASGRP4	-0.198853702	-0.210177935	0.067678951	0.05884839	-0.893485413	-0.075441706	-0.280755068	0.097503969	-0.370874019	-0.509532724	-0.146706471	0.532041584
CCND1_ERBB4	0.294727596	-0.038309468	-0.182666226	-0.570577249	-1.43846159	-0.260013724	-0.1918674	-0.453739772	-0.421592751	-0.579169379	0.074238765	-0.940732044
FOS_RHOB	-0.150281912	-0.072120832	0.312227853	-0.196845733	0.010399508	-0.129482708	0.607649788	0.304387149	-0.14771392	-0.562424958	0.13386462	-0.447929888
FLT4_GAB1	0.284657852	-0.049956577	-0.398205332	0.108672644	-0.1123202	-0.210197337	1.176083471	0.363022097	-0.046436166	-0.757581482	0.234336281	-0.452200717
GRB2_TSC2	0.258394122	-0.307152968	-0.374329166	-0.46579	-1.643221018	0.35121261	0.548687592	0.683347365	0.115617072	-1.109913232	0.462756969	-3.01546206
EGFR_GAB1	-0.310368287	0.252404712	-0.375005515	-0.109904774	-0.82331615	-0.905379354	0.541056909	0.153878801	-0.024199035	-0.470861276	-0.293044538	-0.414888553
FGFR4_GRB2	0.435457651	-0.102146731	-0.136176376	-0.418094136	0.618473776	-0.195402654	0.5323269	0.288551791	-0.000672416	-0.793150951	-0.204242696	-0.166141032
GRB2_PIK3CG	-0.00761878	0.326772597	0.261207805	-0.13707501	0.093182384	0.194473729	-0.465052388	0.1356845	-0.046401581	-0.661814132	-0.121700606	0.0282078
CCNE2_FOS	0.024251242	-0.28163125	0.307404377	-0.015074982	-0.469103169	0.72650072	0.211695855	0.626739391	-0.006119967	-0.12463133	-0.145001274	0.169945003
RAC3_RASSF8	0.066386385	-0.322239702	-0.487275175	0.495606945	0.591348449	-0.24030343	-0.05341833	0.229574434	0.021503787	-0.495820488	-0.069543296	-0.22738265
RASSF8_TSC2	0.039658124	0.106353912	-0.345440782	-0.204177889	-0.387449035	0.998928665	1.578561594	0.162920536	0.234620136	-0.510995612	0.404159814	-0.496922001
CDK4_CRK	0.460473493	0.273290032	-0.368385615	-0.271598563	-0.412593129	-0.919266425	-0.334185643	-0.460633165	0.006642212	0.065546108	-0.089492121	0.212239531
GRB2_PIK3R5	0.255252701	0.109649719	-0.1048225	-0.282044244	0.250645276	-0.361217252	0.04545955	0.177198191	-0.224372903	-0.419570814	-0.369762309	-1.022244851
CCNE2_FGFR3	0.267879226	0.47937379	0.216437248	0.112073595	-0.205844152	0.755360839	0.414393976	0.864501545	-0.23565216	-0.202602871	-0.2507739	0.183564095
RHEB_RPS6KA5	-0.328940652	0.556095277	-0.128905524	-0.557962579	-1.04134419	0.017069504	2.881601698	1.027385581	-0.377720795	-0.301747358	0.321412617	-0.218983682
FLT1_WWTR1	0.068602559	-0.059315317	0.067871284	-0.279827555	-0.266893374	-0.089946713	-0.16247589	0.651618062	-0.062341453	-0.083756775	-0.103307267	0.006027673
CDK2_TEAD3	-0.290868366	0.040772843	-0.519299266	-0.58782763	-0.964435625	0.583449851	-0.467197284	-0.086562901	-0.173606398	-0.331228243	-0.184099679	-0.116941746
PAK4_YWHAG	-0.150572865	-0.156817083	0.151248194	0.15352921	0.197034971	0.348506643	0.493996532	0.599933096	-0.385007908	0.227121745	0.345733329	0.337251191
WWTR1_YWHAE	-0.055754258	0.143063612	1.092177256	0.262600151	0.257851261	0.29568834	1.012931588	0.356988522	0.101358514	0.830188399	0.477590788	0.136642936
AKT3_PTPN11	-0.053098451	0.238787705	-0.008591954	0.168477082	-0.364585667	-0.041147134	0.396946307	-0.155541352	-0.188510332	-0.533597831	-0.693384104	0.172779331
NTRK2_RASGRP2	-0.056112507	0.08206215	0.196095532	0.166685623	-0.389950455	0.245320394	0.319551418	0.432381455	-0.250559744	-0.172738371	-0.209436115	0.328747272
FOS_PPP1CA	-0.384973828	0.210809333	-0.279336421	-0.592340327	-1.430166287	-0.106695408	0.679639193	0.336878828	-0.697977364	-0.133124968	0.134946272	-0.276710976
STK19_TEAD1	0.216911207	0.192452702	-0.745751208	-0.09487802	0.173170576	-0.595610819	0.871838115	0.139924103	-0.110868143	-0.246608632	-0.265032208	-0.294488467
CRKL_PRKAB1	-0.321289809	-0.178620041	-0.279713321	0.287457357	-0.078330308	-0.046269937	0.835685579	-0.533110672	0.235460495	0.023006727	-0.40027353	0.85925745
CRKL_KSR1	-0.025301291	-0.663779199	-0.545206925	0.131452688	-0.192540675	-0.276755482	1.130587176	0.104611544	-0.031410913	-0.028156794	-0.269957047	-0.05560696
AKT2_DUSP1	0.024082163	0.551425169	0.287440051	0.066316214	0.001817406	0.612326335	-0.156519765	1.39893672	0.126833283	-0.079313645	-0.120562	0.08878936
FOSL1_PDGFRB	-0.016256139	-0.039007704	0.272377422	-0.297122331	-0.050323795	-0.02021355	-1.587512839	-0.083331701	-0.109399728	-0.200293577	-0.159748611	-0.374347174
RAF1_SHC2	0.218107406	0.265256289	-0.227411853	-0.168723279	-0.035836353	-0.509142864	0.028840374	0.542830073	-0.325395816	-0.286642067	-0.179034404	0.051834549
GRB2_RAC3	0.168782595	-0.217786619	0.132707411	-0.011591578	0.845652962	-0.425666011	0.557061084	0.346145375	0.054940942	-0.394132876	-0.54113343	0.44426437
RASGRP2_RASSF8	-0.058939733	-0.232163385	-0.063731955	0.279874741	0.508241694	-0.018567804	0.678845694	0.070841298	-0.005245596	-0.033595145	0.129897818	-0.559500499
AKT2_FOS	0.103249425	-0.194011517	0.053875498	-0.265291772	-0.069220886	0.195488522	-0.136840745	0.962610918	-0.218906606	-0.026542353	-0.034804823	-0.745771403
CCND1_RASGRP2	0.031673076	0.058239184	0.973352932	-0.715990738	-0.197714847	0.894749853	0.373875581	0.916103503	0.063648262	-0.047650297	0.127452102	-0.317527178
CDK4_DUSP4	0.050371379	0.295308087	0.164199742	-0.099213721	-1.464652168	-0.485996167	0.392570022	0.214820215	0.136112893	0.034793266	0.329051642	0.004212979
RASGRP3_WWTR1	-0.113017509	0.211353608	0.428532091	-0.476781436	0.209790944	0.200523403	-0.425861704	0.3743915	-0.224263319	0.132851367	-0.199214277	0.130941426
HRAS_RAF1	0.005517554	0.424600461	0.277255333	0.201935696	-0.456333284	0.386279615	1.09518927	0.401120736	0.097967823	-0.020566783	0.520106723	0.29779238
FGFR3_RAC1	0.055809131	-0.130748128	0.143015758	0.248552882	0.494341772	0.590147603	1.449218471	-0.840253156	-0.285349754	-0.100896207	-0.0481812	0.208391356
CSF1R_GRB2	0.062611326	-0.000221106	-0.25352114	-0.53152109	0.080372793	-0.831280863	0.5320034	0.393666428	-0.036152728	-0.908371906	-0.409358803	-0.419174892
FRS2_GAB1	0.317137296	0.143803198	0.082924073	0.076449323	0.319816638	-0.07314428	1.033129989	0.022136676	-0.0328002	-0.680148893	0.070127333	-0.14773381
PAK4_RALBP1	0.208568615	0.142487403	0.271252638	0.108039412	0.400334851	0.47100734	0.745333965	0.802326265	0.008948668	0.266098844	0.09515054	0.005113191
CRKL_FLT4	0.070030699	-0.539284694	-0.498541932	0.298470281	0.349594364	-0.350212656	0.131482844	-0.249076348	-0.075002474	-0.017933556	-0.792322385	0.846685973
EGFR_ROS1	0.077191506	0.155017224	-0.242287821	-0.052204975	0.394313949	0.060078723	0.218440616	0.732777355	-0.093148636	-0.223958321	0.063265303	0.136042118
FLT1_GRB2	0.334561583	-0.068627023	0.279388737	-0.216892129	0.460478593	-0.233929373	0.576839857	1.040198396	-0.063983897	-0.049280869	-0.025585687	-0.080747469
GRB2_PTPN11	0.047084988	0.218682466	-0.258932862	-0.134404392	-0.733112112	-0.213544321	0.776418212	-1.200928763	-0.338685357	-1.040496863	-0.362619116	-1.884497523
DUSP1_FOS	0.108316313	0.409768343	0.376262545	0.0344744	-0.066344557	0.765409009	0.22311508	1.228513148	0.150900087	-0.326788787	-0.059889582	-0.423427023
FOS_HRAS	0.195786012	-0.192944774	0.07362609	0.116026863	-0.805828843	0.127676498	2.077662954	0.044863926	0.057021139	0.249805593	0.315674059	0.163069264
CCND1_CCNE2	0.289474882	-0.128805356	0.521961389	-1.024696904	-1.301934976	0.790153775	-0.430075328	-0.466123869	0.037276036	-0.391741459	0.185675242	0.018662349
PDGFRB_RASSF8	-0.068880356	0.065600315	-0.438590776	-0.096078535	0.9743436	0.419633595	-0.070715623	0.164183494	-0.271341881	-0.071577297	-0.278437502	-0.507903895
CDK4_NF1	0.195875662	0.272557451	-0.059120939	-0.198875077	-1.375580362	-0.767312635	0.835084261	0.277607427	0.231472993	0.040126694	0.601000159	-0.576471647
PAK1_PTPN11	-0.167313781	0.22014216	-0.109041202	-0.365053665	-0.573355103	-0.101629746	0.806076217	1.107188874	-0.218364923	-0.308017808	0.034936008	0.034303299
CDK2_GRB2	-0.141517952	-0.209160787	-0.019198059	-0.656373064	-1.100052321	0.030600485	-0.467511692	-0.355119699	-0.500911855	-0.985282895	-0.428432728	-1.160004397
CCNE1_CRKL	0.070917792	-0.088353255	-0.148925507	0.297255182	0.056930517	-0.113463185	0.99814902	-0.056594111	0.066183351	-0.152304158	0.179358299	0.104317921
CCND1_MAPK14	0.234968887	-0.362654238	-0.182775941	-0.233843957	-0.240821871	0.503529881	0.585951731	0.275875656	-0.374262905	-0.311574937	0.346120135	0.311079663
CDK4_PRKAG1	0.114146965	0.248943659	-0.185572113	-0.391756191	-0.134204416	-0.760995438	-0.441669694	0.305795578	0.025208001	-0.451784309	0.172482437	-0.616744804
ARAF_RASSF8	0.130925695	-0.321131625	-0.242324091	0.437344629	0.862167755	0.193164295	0.622747235	-0.176795026	0.181941919	-0.486390432	0.088027393	-0.350680641
FGFR2_FOSL1	0.244281277	-0.041882893	-0.251748676	0.282904709	-0.236936599	-0.134372521	0.573612092	-0.254510684	-0.21165122	0.517366333	0.416306079	-0.414948135
AKT2_YWHAZ	0.429767841	0.210021777	0.201946163	0.477145487	1.210801488	0.805651577	0.247393696	0.69415847	-0.696965963	-0.004133259	0.336313008	-0.035039802
PAK4_PIK3R3	-0.0354326	0.317434003	0.277680109	0.281051432	0.086381275	0.394770408	0.903530424	-0.070625257	-0.067969746	0.12269059	0.221763267	0.24470564
EGFR_FRS2	-0.072720406	0.004468445	-0.514679244	-0.498690836	-0.064436705	-0.309466987	-0.445735241	-0.799469974	0.11029323	-0.843514018	-0.358716543	-0.52135051
SHC4_WWTR1	0.128880373	-0.075112511	-0.245533288	0.022882926	0.421298073	0.274915099	0.104681402	-0.092588611	-0.34158443	-0.093245533	-0.359086024	-0.118211119
FOSL2_GRB2	0.327594846	0.199292224	-0.140447226	-0.690572043	-0.447274704	0.340101851	0.340365067	0.67195609	-0.187218211	-0.345311078	0.183699115	-0.418267368
PAK4_PIK3R6	0.177807629	0.167295273	0.075719153	0.126197901	0.231510701	0.392173495	1.278129925	0.908694574	0.177140344	0.371746318	0.499761325	0.277478303
PIK3CG_RAC1	-0.221959707	-0.311935747	-0.294198642	-0.335427269	-0.880210872	-0.227997134	0.783877797	-0.911315339	-0.154525996	-0.140970258	-0.02368144	0.686025335
CCND2_GRB2	0.057305239	0.049411184	0.001074524	-0.470193998	0.736208085	-0.282968927	-0.063603227	1.548669588	-0.042666813	-0.151592605	-0.339635907	0.408219645
CCND1_SHC1	-0.229774016	0.000626962	-0.450870678	-1.45715634	-1.449683894	1.126273929	-0.068962152	-0.37059483	-0.324236621	-0.943383738	0.040726979	-1.356292112
EGFR_KSR2	-0.149875463	0.154725812	-0.186880384	-0.679391711	0.01254831	0.261931968	0.427915303	0.118582167	-0.187471977	-0.380488611	-0.173707092	-0.447357547
PIK3R5_RASSF8	0.077394975	-0.052124372	-0.239641956	0.605350533	0.900362815	0.117754712	-0.053323667	0.214738731	0.24802089	-0.608703314	-0.06222453	-0.359588663
AKT2_RET	-0.019330386	-0.243279274	-0.1166467	-0.170976417	-0.192720179	0.641059414	0.386555964	-0.124796267	-0.35620811	-0.27705507	-0.020281775	-0.057721798
FOSL1_RASGRP3	0.204086728	0.213369933	-0.296369602	0.196298658	-0.104513184	-0.538256387	-0.287351672	-0.199864071	0.041102318	0.247918624	0.280795379	-0.127864269
CDK2_RAF1	0.038613866	-0.376095171	-0.811138321	-0.247947626	-1.572690747	-2.10792712	-1.017803554	-0.173649435	-0.32647845	-0.6496003	-0.580674732	0.123113687
FLT3_RAF1	-0.163230939	0.125217922	0.358772394	0.15806644	-0.065559163	-0.689225188	0.185821039	0.951277711	-0.892443232	-0.604637168	0.200164163	-0.759226169
PAK4_PIK3R5	0.269803578	0.111061206	0.521494364	-0.273321363	0.278521369	0.143487985	0.51238402	0.272995873	-0.034332838	-0.060438038	0.193355399	0.234644231
CCNE1_FRS2	0.331592327	0.138684296	0.162470181	0.187547116	0.331691067	0.279296217	0.613872635	0.236861372	-0.173912933	0.155783212	-0.329941841	-0.097922148
PAK4_TEAD2	-0.032990651	0.118458138	0.268952538	0.113723893	0.096900643	0.372832943	0.551852157	-0.181425357	0.005796257	-0.049993116	0.300645493	0.249626294
RAF1_YWHAE	0.347634278	0.211419579	0.870348493	-0.064058569	0.039088675	0.082797143	0.555789127	0.523383278	0.24114759	0.258974312	0.951110689	0.455373118
GRB2_SHC3	0.01402517	-0.029221958	0.218606891	-0.387535153	0.23135073	-0.169938247	0.263048274	0.043770486	-0.247420566	-0.332373694	0.038497639	-0.407404084
IRS1_RASSF4	0.024867299	0.467501806	0.322451584	0.015570033	-0.065489379	0.09255301	0.591373558	-0.146441787	-0.421012749	0.136663891	0.121236073	0.25589819
PIK3R1_PIK3R6	0.352640773	0.592415083	0.859717418	-0.304123219	-0.115881776	-0.112065592	0.750070793	0.51369194	-0.113843916	-0.164167768	0.135408495	-0.099412844
PAK4_PIK3CD	-0.11694713	0.428865081	0.228532895	0.421121711	0.065579846	-0.25850225	0.02410408	0.305118716	-0.499584794	0.228940072	0.307352998	0.059399317
FGFR4_PTPN11	-0.414550113	-0.03488644	-0.063766542	-0.227881162	-0.593963245	0.356886438	0.344402832	0.204803043	0.010046772	-0.37546291	-0.331427389	0.75179343
PTPN11_RALBP1	-0.137137393	-0.131385199	-0.042080354	0.259423194	-0.382196302	-0.326509378	0.57793067	0.491661175	-0.321190835	-0.215149345	-0.300531901	0.361954132
RAC1_RIN1	-0.143672051	-0.182193904	0.019551825	0.229899526	0.445086025	1.036205823	0.430723999	-0.428056767	-0.24104785	0.045716074	-0.473356904	0.113724776
RALBP1_TEAD1	0.2502133	0.812799491	-0.703562244	0.694288592	-0.073310365	-0.052390248	0.212867576	0.569751791	0.088502999	0.130429108	0.27365152	-0.28944304
FLT3_FOS	-0.021364929	0.206936508	-0.550736251	-0.246645235	0.104254052	-0.3536243	1.506705002	0.730841005	-0.293837892	-0.480679268	-0.011507696	-0.179254504
DUSP5_SPRED1	0.222418396	0.050790791	0.44961805	0.00226508	-0.97607667	-0.004356686	0.402598977	0.484106466	0.615776386	-0.202344899	0.51946858	-0.253859221
CDK4_MAPK14	-0.117625003	-0.113344402	-0.193416574	-0.261403107	0.183683883	-0.044751783	0.677576637	0.536837642	0.22103282	-0.186384988	0.523136764	0.045632376
CDK4_LATS2	-0.038716944	-0.413082356	-0.079288562	-0.21232969	-0.830008035	0.042183151	-0.075062038	0.242660013	0.296832284	-0.35616044	0.316010078	-0.675928702
CDK4_PIK3R6	0.09879463	0.375109617	0.005433068	-0.144741368	0.355580544	-0.637682055	0.495716862	0.473385047	0.257209105	0.049766798	0.245732423	-0.152465763
FOSL1_SOS1	-0.39575501	0.098664646	-0.211609719	-0.461062042	-1.175209803	-0.361306872	-1.839976662	0.454580927	0.082455153	0.056943128	0.012534189	0.089148766
CDK4_MAPK3	-0.015341983	0.447832451	0.295112285	-0.28238394	0.184524535	-0.54698461	0.254266496	0.228088615	0.315260871	0.103924219	0.044224996	-0.277886671
CCNE1_SOS2	0.192064933	0.505314896	0.05326811	0.014809067	-0.07877841	0.26417202	0.28774906	0.003168463	-0.327210058	0.253646949	0.162015243	0.256692354
FOSL1_YWHAZ	0.113589074	0.732186249	-0.251070226	0.148960897	0.164490806	0.159792784	-0.194133532	0.164367666	0.259827175	0.685316608	0.476417053	-0.378979221
SHC3_WWTR1	-0.051447109	-0.30436941	0.161823607	-0.070766611	0.076548999	0.27950269	-0.110593307	0.314250385	0.175632912	0.068363299	-0.328569342	0.244627113
PIK3CD_PTPN11	-0.003782951	0.215827338	0.429378987	0.094146856	-0.339955924	0.024309225	0.229880284	0.362761553	-0.108871374	-0.514988246	-0.363732548	-0.239343767
FLT3_WWTR1	-0.018607617	-0.066385453	-0.440578202	0.139288465	-0.279746371	0.094109225	0.77644492	0.796397103	-0.146953739	0.121718938	-0.1609273	0.016821992
EGFR_PPP1CA	-0.331134363	0.302863332	-0.133887458	-0.601845374	-0.274290727	0.525387158	0.53189257	0.655867322	-0.295027846	-0.745700054	0.093917942	-0.166531641
DUSP5_RPS6KA6	0.225429366	0.043222225	0.765339437	0.001459416	-0.470942819	-0.183233057	1.217739395	0.364031661	0.161142376	2.73E-05	0.173351018	-0.095891191
CDK4_SPRED2	0.080231437	0.367817543	0.233300998	-0.281824671	-0.518144724	-0.663703181	0.331598887	0.08543241	0.488397541	0.281591163	0.183372354	-0.471538209
FRS2_WWTR1	-0.071565681	0.006716486	-0.120910263	0.202506085	-0.186744298	-0.112305314	-0.331292439	-0.528174457	-0.592584215	-0.096787189	-0.426833042	-0.171495286
CDK2_YWHAZ	-0.024849756	-0.537760509	-0.051913762	-0.33277236	-0.720422757	-0.866345973	-0.093176339	0.067079643	-0.088475613	0.03918228	0.474589768	0.429096479
AKT2_ARAF	-0.202187394	-0.17291978	-0.020560096	0.049218094	-0.353265284	0.414300149	0.492076034	0.027322966	-0.002823011	-0.189555486	0.122750837	0.011539863
CRKL_TSC1	0.032994738	-0.598972879	-0.746529409	-0.051204324	-1.097726812	1.868565661	0.974062018	-1.110872251	-0.138730643	0.02033823	-0.165273713	-1.969609819
EGFR_PIK3R3	0.139208694	0.376248228	-0.186078746	-0.375097135	0.048024846	0.294686052	0.830434152	0.404347149	0.146604796	-0.252567018	0.165953239	-0.033037402
CRK_FOS	0.215842077	0.189229337	-0.114144007	-0.094685719	-1.347155081	-0.276450242	-1.264270955	-0.235188455	-0.207041578	-0.250859734	-0.082438765	-0.359207251
NTRK2_TEAD1	0.010476558	0.319806165	-1.001041604	0.22365973	-0.055291476	-0.854594558	1.026029361	0.679328239	-0.052128187	-0.064050155	0.037150333	-0.491493316
KIT_WWTR1	-0.13872892	-0.142837169	0.313152124	0.20376014	-0.063211092	0.193100299	-0.078675562	-0.168975409	0.016217313	0.070679481	-0.12723863	0.244639697
IRS1_TEAD3	-0.377902599	-0.187370051	-0.123953519	0.282070894	-0.179775696	0.340181645	0.263727783	-0.303170377	-0.845257025	-0.043820699	-0.284721034	0.168828974
IRS1_SOS2	0.039424374	0.32894514	0.007010561	0.275502992	0.375327986	0.45128191	0.343696097	0.358174964	-0.265969553	-0.237342389	-0.012304073	0.494676963
FOS_PIK3CG	-0.07742306	0.141711429	0.551022113	0.143298082	-0.07717286	0.473099009	0.198818568	0.390772357	-0.209141498	0.303555397	-0.019156357	-0.702598776
AKT3_RAC1	-0.059436601	0.007068021	-0.235903522	-0.358653735	0.988851243	-0.263722693	0.738516165	0.166148515	-0.801405065	-0.18452528	-0.623031656	0.293443324
KIT_PTPN11	-0.089295073	0.546568285	-0.036257344	-0.067224955	-0.284527551	0.003366481	1.135484117	0.046437204	-0.230919886	-0.178842902	-0.097942061	0.320847642
CDK2_EGFR	-0.432245519	-0.246759126	-0.248812668	-0.826584673	-1.328726366	0.670278656	-0.423772499	-0.653726575	-0.157079644	-0.895558093	0.308477113	-0.974823279
CDK2_HRAS	0.159470656	-0.697595441	-0.027447293	-0.099702259	-1.218152108	0.180393841	0.140654127	-0.010840337	-0.193720358	0.089002698	0.350652439	0.405888887
PTPN11_TIAM1	-0.233666198	-0.047706282	-0.045505217	0.114689559	-0.142803122	0.296154725	1.21347441	1.094849309	-0.148236679	-0.415653998	0.064470296	-0.243381458
RAF1_RHOB	-0.024682454	0.055972901	-0.191168433	-0.115403959	-0.052836878	-0.30219434	0.356870668	0.280009844	-0.148476691	-0.260867922	-0.395744491	-0.510368051
FOS_RASGRP3	0.079480154	0.333499567	0.371729872	0.446852877	0.434893566	0.901311917	-0.127484498	0.326505389	0.283021799	-0.032392893	-0.020011432	-0.068083999
CDK2_NTRK2	-0.087655221	-0.042119332	-0.35608887	-0.217557334	-0.829862891	0.171822038	-0.264378443	-0.332561372	-0.416560137	-0.335910465	0.2467468	0.131825687
DUSP5_RCE1	0.01100556	0.011398439	0.455861013	-0.074514931	-0.589509106	-0.232369043	0.821584845	-0.51145629	-0.285890694	-0.388157704	-0.013002048	-0.160636659
AKT2_CCNE1	0.026419612	0.015920549	0.030343454	-0.063875842	-0.201234298	-0.203909856	0.014980791	0.579423618	-0.179546721	-0.126803527	0.388093107	-0.214994087
CRKL_JUN	-0.202309301	0.133578007	-0.157990696	0.686015672	0.395025619	0.077637687	-0.197892529	-0.683020295	-0.295842974	-0.018655796	-0.151677995	0.834237108
CCNE1_YWHAZ	0.364529199	0.519226521	0.017341739	0.066430761	0.620575873	-0.111090004	0.172107078	0.844838674	0.047418229	0.029104216	0.527848733	0.278491904
PAK1_PAK4	0.061955842	0.150468541	-0.509549213	-0.137516587	0.036389234	0.276575829	0.139721119	0.676637267	-0.100900775	-0.141303291	0.225278514	0.506686865
RASSF8_SHC2	0.076484567	0.0815752	-0.069092102	0.098804648	1.037145829	0.425202372	0.458893952	0.144354414	0.025683011	0.193409858	-0.224490303	-0.215594201
RASSF8_RPS6KA1	0.039779188	0.066729731	0.185816299	-0.169058266	0.645441262	0.14261872	0.392233968	0.179454461	-0.464939949	-0.190467463	-0.003164961	-0.546355858
PDGFRB_TEAD1	-0.064126013	0.524143259	-1.27461394	-0.017421022	0.207851448	-0.800241928	0.431848282	0.495435316	-0.176374385	-0.280542998	-0.415869382	0.020838184
FRS2_RAC2	0.007750197	0.324353919	0.442636561	0.236817508	0.114049779	-0.890634603	1.231883681	0.00464313	-0.272182022	-0.178929499	0.031855405	0.305988997
FGFR1_SOS1	0.079073156	0.29268242	-0.252642325	-0.140018616	0.432265252	0.423255079	0.672811686	-0.584058224	-0.315702726	-0.158240545	-0.394264398	0.132841748
PAK4_RPS6KA5	-0.016045735	0.158004395	-0.191562182	-0.094853642	0.016816636	0.486921867	-0.206326549	0.112937058	-0.33889305	0.019335181	0.260852296	0.155377692
NF1_TEAD3	0.005042686	-0.032496211	0.179828668	-0.104231931	-0.335091844	0.263453157	1.59421086	0.812319723	-0.050085144	0.100316237	0.636185219	0.109345789
GAB1_TEAD3	-0.184622028	0.491108486	-0.048192066	0.252712458	-0.753105404	0.582180718	0.833019467	0.000467798	0.03133343	-0.651180619	0.219029717	-0.532332017
GRB2_NTRK1	0.223973759	0.492681352	-0.233361173	-0.244518041	0.619385317	-0.124698567	0.311395645	-0.210634359	-0.102749704	-0.3742315	-0.145705818	0.293767378
FRS2_RHOB	0.092820383	-0.131666943	-0.038464532	-0.139163801	-0.50960703	0.031070127	0.831217246	0.298471763	0.069330788	-0.027883475	-0.152584932	-0.337153017
GRB2_TIAM1	-0.032322923	0.310175658	0.027295023	0.285440345	1.030401203	0.138076543	-0.117823524	0.674011812	-0.055448832	-0.304933211	-0.238191533	-0.041703125
FOSL1_RALBP1	0.153334045	0.356687479	0.121291207	0.063463162	-0.081269209	-0.170187737	-0.784984123	-0.264077869	0.121907775	0.150376604	0.272116841	0.037079125
PDGFRB_WWTR1	-0.581645375	-0.133934265	0.167488282	-0.280348591	0.051732564	-0.516842958	-0.593848137	-0.385588659	-0.545858175	-0.398548052	-0.287788053	0.12118628
EGFR_PAK4	0.072168204	-0.092231868	0.133666261	-0.101197199	0.510172048	-0.230728815	0.677607738	0.234500973	-0.05265222	-0.198666552	0.269935714	-0.252330348
IRS1_TEAD4	-0.127866399	0.585096887	-0.242005182	-0.106214094	-0.092630216	-0.048908207	0.510355864	0.375163602	0.043680466	-0.311737318	0.070478736	0.479131737
AKT2_PAK4	0.023417622	0.084164237	-0.110678469	0.022883738	-0.102025545	0.180680267	-0.233192329	0.503337874	-0.591695158	0.388778709	0.316468936	-0.097485742
AKT2_MAP2K2	-0.016577237	0.272054495	0.2239256	-0.037547133	0.389176614	0.547585118	0.31477737	0.799305476	0.013384144	0.05952285	-0.02922133	-0.185810318
AKT2_RALBP1	0.052024036	0.43343153	0.620030936	-0.157135961	0.467899435	0.658908193	0.541753877	0.617197829	0.069520838	0.087609667	-0.002535726	-0.04789046
AKT2_CRKL	0.14595601	-0.636802662	0.014727846	0.69644449	0.467663888	-0.01190921	0.480279543	-0.101091744	-0.580180814	0.213011755	0.365775309	0.944975326
EGFR_RPS6KA4	0.242967914	0.29716807	-0.056369857	-0.134947387	0.329338903	0.102397143	0.906292688	0.823505225	-0.005338835	-0.104132965	-0.221964342	-0.356001473
RCE1_TEAD1	0.05282709	0.562476672	-1.104141384	-0.342741762	-0.768301798	-0.809237032	-0.744385652	0.019250505	-0.337181277	-0.542613062	0.229016837	-0.177809244
FOS_KSR1	-0.006319589	0.430275729	0.060564116	-0.284134027	-0.081633036	-0.21438788	0.410120923	0.626884887	-0.043946127	-0.222772468	-0.037137783	-0.181231876
RAC1_SHOC2	-0.095667586	-0.268081442	-0.493208943	-0.609124397	-0.981243468	-0.442314208	0.515486897	-1.39246059	-0.50421681	-0.343735328	-0.554753736	0.123107722
PIK3CD_RASSF8	0.089438552	-0.382458273	-0.325577304	0.290502629	0.307333034	-0.068441549	0.056453444	0.205235895	0.02274973	-0.216121514	-0.148462675	-1.109262062
KDR_RAC1	-0.156845621	-0.353881083	-0.007236064	-0.201258017	0.597968395	1.208104019	1.105408468	-0.009359725	-0.791552611	-0.039962837	0.346738777	0.034824897
RASSF8_RHOA	0.207766664	-0.042266551	0.314725705	0.120636522	0.638134691	-0.579356683	0.178934405	-1.021733424	-1.074617	-0.458531996	-0.040428367	-0.690800598
CCNE1_CCNE2	-0.066048582	-0.443826193	-0.416013261	-0.186496661	-1.223649106	-1.215042494	0.54588517	-0.345848332	-0.37558977	-0.732645782	-0.51985092	-0.284733257
ALK_CCND1	0.125070038	0.091739807	0.347225263	-0.169200216	-0.226072329	0.176845269	0.008160924	0.668648906	-0.031029219	-0.28148644	0.011177188	-0.195078113
CDK4_FGFR3	0.024865352	-0.009125599	0.269669852	-0.038221013	-0.245311342	-0.322957966	-0.469775191	0.100412588	0.506357863	-0.094464879	0.00631285	-0.407370884
PIK3CD_RAF1	-0.05375688	-0.005196395	-0.235360702	0.060313405	0.085547721	-0.480326228	0.096687327	0.721809434	-0.202266881	-0.189924643	-0.160409916	0.435415123
PPP1CA_RPS6KA2	0.096939797	0.328824742	0.058438778	-0.24396006	-0.781634727	-0.245160127	1.510678135	0.499955716	-0.439290181	-0.103239468	0.026300811	0.094342014
MAPKAP1_TEAD1	-0.439359137	0.195392587	-0.64044792	-0.262427388	-0.7090795	-0.983740633	1.125194944	-0.350904152	-0.42003459	-0.439310715	-0.898317753	-0.912457782
AKT3_NF1	0.139916987	-0.095038409	-0.368700881	0.878912395	-1.049006396	-0.153215649	1.343748036	0.490781965	0.313822449	0.443452165	0.44733489	0.418817211
RASSF8_STK19	-0.033599358	0.013642412	0.1657826	0.16496417	0.639746524	-0.530591928	0.511652016	-0.361823183	0.031676302	-0.210067058	-0.205974914	-0.327797988
CDK6_RASSF8	-0.208915605	0.05496672	-0.401610896	0.244035457	-0.455657423	-0.409605659	0.72482842	-0.621849316	-0.668295639	-0.285377998	-0.542874795	-0.972715858
CCNE2_SAV1	-0.041953024	0.019207294	0.468894214	0.080170241	-0.111859768	1.360713239	0.593679502	0.678655563	-0.054379212	-0.11683968	0.03299908	0.545501362
CDK2_RASGRP4	-0.14181556	-0.497769382	-0.465461409	-0.148777881	-0.698116091	0.51886609	-1.108851855	-0.354827528	-0.352507581	-0.482258435	0.062934497	-0.088373612
CCND1_GAB2	0.199313548	0.124520793	0.145656242	-0.222363034	-0.383684214	0.169989947	-0.622875813	0.083666321	-0.506093154	-0.637566689	-0.035214888	-0.561696639
MAPK14_RAF1	-0.353174764	0.026356653	-0.019267783	-0.116779345	-0.247585051	0.12289149	0.292450849	0.38149541	-0.309294439	-0.171919011	0.375065154	0.374026963
FOSL1_NTRK2	0.172132243	0.084949915	-0.079419534	-0.289968109	0.30532674	0.143801733	-0.051294086	-0.49498593	-0.308280868	-0.147879524	0.473854072	-0.379795408
PAK4_PIK3R1	0.116648204	0.289103401	0.150387937	0.14227377	0.238222441	0.24419747	0.567521094	0.673815263	0.215057717	-0.062598058	0.472500826	0.139979315
KDR_WWTR1	-0.021880079	0.176357863	-0.161609978	-0.374274147	-0.200216042	-0.303012363	-0.013988513	-0.13543892	-0.004004234	0.140252531	-0.302710051	0.172983845
FRS2_GRB2	0.007787469	0.278430764	-0.024041433	-0.087193127	0.451784836	-0.420627806	0.284213655	-0.052760696	-0.097888288	-0.148775843	-0.425526785	-0.015105362
RASSF8_SOS1	0.0254698	-0.151209026	-0.638340749	-0.398322348	0.118012824	-0.087045466	-1.03192566	0.511633151	-0.500402604	-0.028669914	-0.246905797	-0.207649482
EGFR_TIAM1	0.166039237	0.087129832	0.243475064	-0.039233542	0.344291504	0.174465302	0.426353285	0.81283198	-0.08234784	-0.236564712	0.034784438	-0.999744547
EGFR_RASSF4	0.026915052	0.43587246	-0.023673909	-0.338926409	-0.023193984	0.09262185	-0.056758271	0.128158377	0.058761522	-0.509155614	-0.021963315	-0.224453383
FRS2_SHOC2	-0.138035626	0.240668603	-0.539625884	-0.291604	0.006587199	-0.161421218	0.593497389	-0.502223113	-0.421362133	-0.320074585	-1.293887363	0.135418579
EGFR_RPS6KA5	-0.000374642	0.030726792	-0.028604483	-0.450787789	-0.24802921	0.01823166	-0.513474786	0.291935154	-0.108808112	-0.291094873	-0.097900987	-0.416951668
ERBB3_PTPN11	-0.075216735	0.318580844	0.009568753	-0.382171218	-0.491784215	0.27844226	0.984780199	0.085480431	-0.343230449	-0.728518732	-0.187638973	-0.536881186
CDK4_ERBB4	-0.081603869	0.097224706	-0.253429826	0.161034873	-0.441863118	-0.553559344	-0.370474202	-0.101751565	0.353951798	-0.167652331	-0.105292486	-0.489232756
PIK3CA_TEAD1	-0.193120157	0.72758912	-1.178905885	-0.7628242	-1.424000522	-0.753478711	-1.453291098	0.053848014	-0.169970145	-1.69466845	-0.96594056	0.102971598
FOS_FRS2	0.111675327	0.197417285	0.340133436	0.118014588	0.342556182	-0.10406663	-0.371712872	-0.430117234	-0.23646443	-0.057533387	-0.121782425	-0.078165592
AKT1_CDK4	0.127452074	0.161809201	0.166471242	-0.416661259	-0.364033169	-0.423143166	0.222068261	0.318294201	0.331840756	-0.132140971	0.032711334	-0.937085123
DUSP5_TEAD3	0.076561688	0.054968762	0.463812915	0.504426594	-0.109105012	0.191640178	0.593090466	-0.098750405	-0.120618695	-0.107820165	0.04779558	0.296255662
HRAS_PTPN11	-0.014710723	-0.199161091	0.324915497	0.081946346	-0.464556681	0.117665461	0.598806777	0.951029767	-0.355005274	0.063573395	0.282962672	0.686395086
FOS_RALA	-0.082029389	-0.104977678	-0.398770205	-0.005738842	-0.613372935	-0.36273752	-0.457731514	0.047759487	-0.118425855	-0.081956493	-0.247911567	0.19723754
CRKL_PIK3R3	0.071654438	-0.249639894	-0.307920459	0.723600102	0.160269973	-0.550787643	0.550519766	-0.352566447	0.451925929	0.367082257	-0.707752816	1.194500698
FGFR3_PTPN11	-0.021494158	0.293990946	-0.324659224	-0.229062456	-0.626362339	0.171635349	1.049007003	0.735022919	-0.096076981	-0.406813603	-0.097841745	-0.384703314
CSF1R_EGFR	-0.278601142	0.174701795	-0.622701906	-0.191388767	-0.300177181	-0.148566336	0.72506758	0.157285314	0.017846216	-0.516239193	-0.132423893	-0.594826153
CDK6_TEAD3	-0.395557855	0.150904864	0.142216615	0.532379741	-1.500777823	-0.049706112	0.963127859	-0.382920359	-0.043821	-0.519267413	-0.789282032	-0.104908696
DUSP1_PTPN11	-0.106923018	0.403795967	0.213730486	-0.349347238	-0.492753382	0.496698572	0.568175811	0.227952737	-0.237562598	-0.284071464	-0.22537442	0.001685367
EGFR_KDR	0.183059937	0.430800305	-0.302894582	-0.224852428	-0.398834596	-0.159649922	-0.740900546	0.403372677	0.222515085	-0.36117681	-0.089455564	-0.60307738
ILK_TSC2	-0.155047284	-1.206033786	-0.56799423	-0.32385331	-1.701579169	0.652613015	1.457474132	0.407648896	0.23703875	-0.915385346	-0.549289638	0.281994281
CCNE1_PAK4	0.085742048	-0.105905861	0.198698293	0.249371422	0.225245675	-0.403057305	0.937286021	0.088295916	-0.028259032	-0.255907638	0.106770951	-0.118628457
PIK3CD_RAC1	-0.152908689	-0.288360461	-0.32799099	0.18709437	0.042796438	-0.915306556	0.571372506	-0.086062478	-0.132752789	-0.390989893	-0.642287421	0.10412248
CDK4_MAPKAP1	-0.098123365	-0.794711408	0.167335897	-0.394193109	-1.39574543	-1.772139561	0.601064843	-0.148486161	-0.06926577	-0.380260402	-0.420628292	-0.683648852
AKT2_FGFR3	0.056314368	0.185425583	0.07433513	0.283090104	0.070755838	0.235268424	0.848174981	0.477285624	-0.153667819	0.029727426	-0.014192782	0.14785016
CDK4_ROS1	0.165657558	0.232951754	0.270004679	-0.391037719	0.031953768	-0.075658247	0.121652724	-0.126795842	0.536620512	-0.065947001	0.049108809	-0.548381558
GRB2_MAP2K2	0.218913946	0.352568346	0.304645126	-0.042470925	0.909332983	-0.388595869	0.11143607	0.607631983	0.180224964	-0.06807512	-0.345432483	0.293793107
AKT2_RPS6KA5	-0.070073092	-0.283152821	0.371187137	-0.28843417	0.342325558	0.272094617	0.509904272	0.125446543	-0.451712372	0.302847277	-0.125844913	-0.011694645
FRS2_MET	-0.125970417	0.185252494	0.702535279	-0.004982542	-0.244077189	-0.120024357	0.931894436	0.113752793	0.298021887	0.014292315	-0.069971572	0.176553138
ILK_RAF1	-0.110698	-1.652135045	-0.155642052	-0.287091681	-1.003527445	-0.883317077	-0.091417222	0.371457958	-1.294818807	-1.273503141	-0.858681182	0.356234463
DUSP1_WWTR1	-0.138618733	0.253738012	0.197437084	0.063683046	0.06365271	0.210304045	0.023887237	0.851009492	-0.191057834	-0.110649635	-0.056656276	-0.047004321
FOS_SHC1	-0.072345474	0.449128317	0.40433829	-0.352618311	-1.62717278	-0.060206987	-0.244099119	-0.451518312	-0.175473579	-0.220285447	0.157224173	0.505598353
RASGRP2_SOS1	-0.058478179	-0.157476626	0.542112444	-0.039470895	0.158287642	0.486645194	0.105438968	1.172154331	-0.073515056	-0.067582086	-0.166186514	-0.176232877
PTPN11_RPS6KA6	0.002760004	0.424240474	0.199375887	0.050180919	-0.368110956	-0.042328529	0.9529643	-0.094647212	0.032329657	-0.401083996	0.020642301	0.36620331
CCND1_RASSF4	0.350747534	0.286276106	0.171719879	-0.451926336	0.108917298	0.107628814	-0.566050916	0.308221381	-0.476424195	-0.420964623	-0.153260571	-0.023518573
FOSL2_PTPN11	-0.187995523	-0.119225743	-0.663146362	-0.297054709	-0.796092523	0.443457273	0.568220502	0.061820488	-0.63104156	-0.489928392	0.085689979	0.391866174
CCNE2_RAC1	-0.202127846	-0.245871601	-0.433642312	-0.226269422	-0.458684824	-0.279616989	0.76379976	-0.074869767	-0.289282656	-0.368755675	0.188204913	0.16077139
CCNE2_CDK2	-0.030490032	-0.281395357	0.091478275	-0.666505681	-1.020455941	-0.320641969	-1.525223958	-0.250099051	-0.447707851	-0.266893232	-0.309397588	0.168192997
AKT3_RASSF8	0.139824876	-0.264092343	-0.456318569	0.107975326	0.783445406	-0.267291024	0.300820303	0.627724939	-0.220629074	0.218243285	-0.333423686	-0.533738704
CRKL_IRS1	-0.050705114	-0.783307957	-0.782212116	0.55690622	-0.207140735	-0.142013394	1.221302917	-0.349181417	-0.061996007	0.260581116	-0.386246626	0.03260755
EGFR_RAC3	0.142327498	-0.370980226	-0.353200314	-0.450030074	-0.207340254	-0.132117911	0.923829937	0.548873256	0.229806757	-0.11041069	-0.252083376	0.145388694
PAK1_SAV1	0.362245675	0.423925345	0.040184076	-0.172249729	-0.39810492	0.627322303	1.081963833	0.651841372	-0.123622688	-0.193918881	0.724693673	0.27096689
CRKL_RALB	0.236627237	-0.215724911	-0.217728736	0.380497717	0.213557891	-0.25989776	0.531152344	-0.634185747	0.39460911	0.122549379	-0.293137245	1.539499518
AKT2_SHC4	-0.079716215	0.04707482	-0.089035076	-0.074328398	0.160344469	0.091821107	0.880498998	0.594364673	-0.172162708	-0.055281292	0.045766986	-0.080332008
KSR2_WWTR1	-0.288937542	0.18640133	-0.08066476	-0.229724966	-0.207678875	0.01400945	-0.501431028	0.371376253	0.024924787	-0.142164477	-0.35979668	0.161961654
GRB2_TEAD2	-0.141202765	0.12237694	-0.055352816	0.097523803	0.396495898	-0.056304772	-0.072175115	0.58722554	0.149522043	-0.234595114	-0.324316586	0.289576455
ILK_RASSF8	-0.021389031	-1.156294576	-0.227772527	0.009839356	-1.140401988	-0.202262833	-0.870919435	-0.717211076	-0.851924746	-0.392390167	-0.711611435	-0.015907339
CCNE1_DUSP5	0.026335792	-0.212062481	-0.117621524	0.258209178	-0.300207175	0.404304719	-0.032125788	0.339368204	-0.396498004	0.102404248	0.356441782	-0.430164977
KSR2_PAK4	-0.250872752	-0.027726615	-0.101594658	0.07198326	0.070470546	-0.087449299	0.627080337	0.372583436	-0.207673962	-0.174871677	0.229868207	0.355069243
CCNE1_PDGFRA	-0.222190069	0.021565622	0.09008678	-0.229799387	-0.539066933	-0.100423535	0.036345597	0.363403024	-0.171556465	-0.254166262	0.185615793	-0.082794398
PDGFRA_TEAD1	-0.091192041	0.399765937	-0.920630544	-0.028326655	0.033784175	-0.893380557	0.449056926	0.386481317	-0.2023109	-0.422740313	0.21295753	-0.163793924
GRB2_RAC1	0.083409903	-0.116155495	-0.414501914	-0.527431323	-1.347946401	-0.274556762	-0.811323673	-2.57310147	-1.216240458	-1.287406915	-0.7707383	-0.705192165
PTPN11_RHOA	0.015001847	0.152844242	-0.325097882	-0.24060948	-0.710957722	-0.241608375	0.276813195	-0.264950925	-0.873868486	-0.579221751	-0.70028439	-0.646352006
ERBB2_TEAD1	-0.089585617	0.247936866	-0.589534658	-0.290152488	0.176749674	-0.163215813	0.878074614	0.879691611	-0.315834154	-0.125855626	0.12949087	-0.386619609
PIK3R1_RPS6KA2	0.353168511	0.495020985	0.243972654	0.098046294	0.09555055	0.395687843	1.365532547	0.111422184	-0.148486052	-0.004553229	0.144358407	-0.10044278
GAB2_RASSF8	0.190733166	0.278578644	-0.610391285	0.248716023	0.358789541	0.448636435	0.302518417	0.219791056	0.280452787	-0.334796695	0.204949661	-0.543671087
AKT2_PIK3R3	-0.221526262	-0.166670932	-0.124818456	0.417431383	-0.195286988	0.014004206	0.462658358	0.431720577	0.060246041	-0.081213405	-0.211267499	0.377999465
AKT2_RPS6KA3	0.13669207	0.198859846	0.318509037	0.071837757	-0.337705583	0.212453834	-0.098638118	0.526346166	-0.066802462	0.350967392	-0.170786311	0.036397789
RPS6KA3_YWHAZ	0.430482318	0.530790065	-0.095810912	0.570140241	0.732190089	0.013229766	0.713466181	1.034970911	0.41477282	-0.122118923	0.220857374	0.076209013
CRKL_TEAD3	-0.256542977	-1.115805699	-0.328865622	-0.077159576	-0.654040351	-0.249730682	0.763879174	-0.739070925	0.130965059	-0.419335298	0.113480429	0.819820424
RHOC_WWTR1	-0.289075379	0.022211528	0.142117353	-0.293849521	-0.574842804	-0.916221114	-0.912813673	0.067395146	-0.468429484	-0.398585352	0.084143697	-0.038393777
FGFR1_PTPN11	-0.225666614	0.419046486	-0.004982117	0.010423611	-0.121089766	0.063902489	0.743258591	-0.179917038	-0.20953913	-0.634362962	-0.310607893	-0.116273318
KSR1_TEAD1	0.158777487	0.926039949	-0.79036759	0.17856915	0.321129496	-0.792357036	0.015352595	0.765628603	0.248941275	-0.159504584	-0.12381923	0.078641407
CRK_SHOC2	0.175390336	-0.020786269	-0.151399079	0.15817148	-1.213661623	0.724636809	-0.218792068	-0.996093773	-0.272623649	0.093674358	-0.286417642	0.485270449
EGFR_YAP1	-0.018938183	0.101423043	-0.319643993	-0.116650716	-0.614947372	-0.07226915	-0.090469792	0.249796637	0.215927316	-0.086863924	-0.161605376	-0.117853016
AKT2_STK3	-0.103849043	-0.33095792	0.07480626	-0.328101189	-0.068839429	0.686927735	1.329718659	0.587517124	-0.205795162	0.084220948	0.298179348	-0.349971682
CDK2_KDR	-0.047303414	-0.141982602	-0.258906259	-0.43830742	-0.849069616	1.008657469	-0.19333649	0.060715953	-0.430149554	0.161361322	0.317300731	-0.105648928
RET_SAV1	-0.031669892	-0.085697872	0.275119743	-0.222982911	-0.624127246	1.437335983	0.098352228	-0.229036146	0.506667292	-0.496084629	0.099039672	0.721520559
FOSL1_RHOA	0.039691616	0.291276656	0.005162228	-0.112800387	-0.84847656	-0.153708411	-1.845421584	-1.171012153	-0.610974138	0.177076465	-0.541531977	-0.943552104
CCNE2_DUSP5	0.131844262	0.086739966	0.565421194	0.103259444	-0.468816295	0.576267403	1.237454813	0.543906639	0.096666738	-0.056757946	0.04064061	-0.215633426
GRB2_PDGFRB	-0.022100164	0.032369255	-0.762725775	-0.351429507	0.270908161	-0.578026934	-0.343879473	0.822093638	-0.374097331	-0.301255725	-0.328177823	-0.075903427
RALA_RASSF8	-0.132989965	-0.319852524	-0.076651951	0.128064469	0.628729368	0.110174064	-0.449549349	-0.062320769	-0.073679337	-0.124397248	-0.255777544	-0.459405805
CDK4_RAC2	0.023540853	0.486489345	-0.099476842	-0.192518481	0.42015878	-0.913926901	-0.106127894	0.030684766	0.119931463	-0.40844083	-0.035045583	-0.284597312
FOS_RAC3	0.16816131	0.13727491	-0.021478484	-0.111673285	-0.005542895	-0.084009628	0.378343395	0.497747148	-0.105178117	-0.199265956	-0.180984548	-0.323785804
FOSL1_RASGRP4	0.339965595	0.36027478	0.365306952	0.04616435	-0.191460247	-0.04751144	-1.102339644	-0.861518086	0.096551308	0.142224701	0.224154041	-0.445009431
AKT2_ROS1	-0.073692311	-0.15479118	0.239092428	0.082226008	-0.024856699	0.203310387	0.457787058	0.559171381	-0.032390538	0.153372897	0.012038192	0.183824029
FOS_MET	0.036732591	0.161760917	0.149455154	0.072716124	-0.097074693	-0.039802769	0.450265033	0.357896409	-0.018000078	-0.168278637	0.018682844	-0.584382912
RAC1_RPS6KA5	-0.070094179	-0.223442165	-0.016477361	0.131304428	0.367434275	0.414729015	0.677947808	-0.261027452	-0.381083632	-0.410846192	0.238230203	0.22185956
PTPN11_SPRED1	0.024082709	0.528016445	0.74835639	0.500114869	0.011072361	0.34873241	0.899838108	0.799079861	0.306634606	0.347022552	0.360597214	0.523287569
RALB_WWTR1	-0.144810176	-0.078856505	-0.130493519	0.171120059	-0.074593779	0.027155871	0.519372037	-0.119092255	0.174339461	-0.047857398	-0.070632617	0.169031388
FOS_IRS1	-0.279656863	0.037136662	-0.015058299	-0.009692679	-0.29317431	-0.220012135	-0.424648964	0.573718946	-0.377530621	-0.40605597	-0.17900697	-0.035453299
CCND1_ERBB3	0.112888225	0.047228177	0.338203239	-0.938007568	-0.226944556	-0.291821349	-0.09245834	0.366086582	-0.249108906	-0.585141252	-0.577795679	-0.865796575
CDK4_MAPK1	-0.045986679	-0.205720941	-0.512051198	-0.002228975	-0.157129818	-2.02010952	-0.421143808	0.351580064	0.115680294	-0.960016712	-0.11265138	-0.404923199
PRKAB1_RAC2	0.07314479	0.040641916	0.113099163	-0.079844132	-0.160339525	-0.011079493	0.380039419	0.503740401	-0.541975611	-0.436464719	-0.010299436	-0.113812536
CDK2_FLT4	0.016515986	-0.220213875	0.016490507	-0.163496653	-0.541634078	0.125809002	-0.811805899	-0.468286504	-0.524792922	-0.425168841	0.05102186	0.075823527
RAC1_RHOC	-0.121881834	-0.234508598	0.126650013	-0.231667481	0.499131915	-1.142214209	0.227787992	-0.465200216	-0.506120242	-0.427370609	-0.867592032	0.465806242
AKT3_CDK4	0.239191051	0.236732767	-0.048805361	-0.251618055	0.038332886	-1.722474726	0.527455558	0.783376975	0.388245306	0.043825178	-0.251138554	-0.007573188
PRKAB1_SHC2	0.216216378	0.092382338	-0.053874883	0.179392543	0.412945693	0.407936184	0.334680428	0.145119856	-0.021755672	-0.338296827	-0.233130219	0.23713506
FRS2_RIN1	0.232001239	0.008243113	0.620781584	0.226188993	-1.050026295	-0.097826262	1.598915629	0.14334913	0.3769561	0.04770985	0.23601394	-0.12636733
PDGFRA_RASSF8	0.048696118	-0.29913624	0.000278628	0.051309035	0.846909541	0.118252613	0.165516255	0.054214252	-0.288261906	-0.19369406	0.187688927	-0.570999286
RAF1_STK3	0.122148244	0.248032395	0.082401124	0.072952081	0.09628436	-0.291995303	0.551606856	0.166873068	0.028940905	0.059463618	-0.047134584	-0.009719234
EGFR_PRKAA1	-0.100809165	0.006201958	-0.089412366	-0.441237583	-0.150693089	-0.16967267	0.082910276	-0.106493279	0.068764044	-0.1020384	-0.227530214	-0.405020575
AKT2_FLT4	-0.088301815	0.125578823	-0.253396313	-0.4235711	0.120875065	-0.004543321	0.515553538	0.715779095	-0.217342652	-0.208991243	0.25216725	-0.220658821
RASSF8_SPRED2	0.149604491	-0.216131769	0.117236184	0.082309554	0.581085343	-0.297498892	0.935190038	0.094892236	0.095999406	-0.141776684	0.270687601	-0.508580563
NF1_PIK3R5	0.065468357	0.079011579	0.273725421	-0.740173156	-1.108556755	-0.862920024	1.893247017	0.661021155	0.128826882	-0.086237558	0.378860909	0.059918079
NF1_PRKAB1	0.148037118	0.127360621	-0.736682459	-0.027399899	-0.528241343	0.230133172	1.253074991	0.468400563	0.083696698	-0.037050664	0.378901757	0.001152246
RHOA_WWTR1	-0.171152151	-0.474622246	-0.314247538	-0.144459876	-0.439521266	-1.000128083	-0.926424052	-0.96797017	-1.504127292	-0.736913548	-0.777320765	-0.396234554
NTRK2_WWTR1	-0.035203204	-0.110185544	0.423328015	0.204679611	-0.199349852	0.070602243	-0.123284383	0.312576306	-0.005613069	0.06686264	0.080757573	-0.160146111
FOS_SAV1	0.06226473	0.589795672	0.054086302	0.335138324	0.762534581	0.451936923	0.734288552	0.966746515	0.101602713	-0.106399117	0.32242503	-0.053645588
TEAD1_YAP1	0.121250833	0.578306849	-1.775391549	-0.163368436	-0.376176148	-0.29435011	0.354560102	0.175252184	-0.058945291	-0.246356844	-0.226865296	-0.546824831
CDK2_FGFR4	0.089129034	-0.085936168	-0.23846764	-0.087825739	-0.313179533	0.497486995	-0.1112976	0.126778919	-0.016705109	-0.12967777	0.215508884	0.314055294
FLT4_TEAD1	0.286975961	0.374146391	-0.8021998	0.135490336	0.408311869	-0.414708624	-0.30500193	0.638351603	-0.107607825	-0.448856367	0.026213035	0.031905715
RAC1_SHC4	0.026160762	0.526135223	-0.019275705	-0.205638028	0.06743308	-0.115195787	1.010447554	-1.682799995	-0.010794401	-0.393373279	-0.111932665	0.734502763
CCND1_FGFR1	-0.178554233	0.404116907	0.185974118	-0.610677116	-0.460364912	0.642137354	0.433149362	-1.412405167	-0.077799517	-0.205735851	-0.547798328	-0.097070605
FRS2_PTPN11	-0.15467867	0.354130097	0.139369798	-0.348829378	-0.516661752	-0.137295558	0.587360005	-0.111542057	-0.281646187	-0.483593064	-0.220196024	-0.193845702
FOS_KSR2	-9.05E-05	-0.090231507	0.544812336	0.098127247	0.248487829	-0.260165852	1.029034668	0.315936771	0.054378326	-0.499564876	-0.104835239	-0.165805721
CDK2_RAC2	-0.083687714	-0.009010682	-0.409692934	-0.511766469	-0.685109967	0.080491363	-0.249458391	-0.090866456	-0.324913395	-0.373822248	0.272868386	0.158611607
AKT2_MRAS	0.310947893	0.222490481	0.157162761	0.784796978	-0.184069127	0.242854653	0.88494202	0.79841107	-0.494462138	0.43561554	-0.068427823	0.099397155
CCND1_RPS6KA4	0.173413509	0.248381258	0.843338907	-0.364452594	-0.121009728	0.501010334	0.171910219	0.32708398	0.421331906	-0.584554705	-0.268820314	-0.861017628
FRS2_RPS6KA5	-0.019650454	0.237572589	0.099846383	0.185365843	0.073655477	0.318125971	0.221576646	-0.138462466	0.001071142	-0.207523643	0.164641696	-0.360230674
EGFR_FGFR4	0.083055255	0.002419231	0.258032831	-0.287934942	0.103587229	0.022482336	0.413587593	0.121408117	0.244489748	-0.224287857	-0.265244812	-0.303875523
AKT2_RASGRP4	-0.110911755	-0.466366328	0.73308753	0.276393045	-0.223758442	0.406749257	0.071355059	0.116480182	-0.30147118	0.408582488	-0.085890211	-0.160327692
MAPK14_TEAD1	-0.458782606	0.132946728	-0.985387609	-0.415785398	-0.117824476	-0.440251206	-0.040931515	0.591166016	-0.21907454	-0.222135906	-0.274937444	0.121678954
EGFR_FLT3	-0.084550689	0.177812396	0.616634735	-0.453428856	-0.061404177	0.17875683	0.810404428	0.458830441	-0.24110322	-0.072332811	0.066736461	-0.285232792
IRS1_PIK3R6	0.061235395	-0.06292205	-0.068636765	0.201364157	0.016250257	0.612038467	0.386403992	0.258743524	-0.262936152	-0.296731463	0.292859408	0.441936508
CDK4_RASA4B	-0.158306258	-0.303178686	0.012522118	0.041057253	-1.391959092	-0.877513171	-1.131029945	-0.109237938	0.41889244	0.02048436	-0.316535129	-0.803972716
RPS6KA3_SOS2	0.134471817	0.298328672	0.220481872	0.55355696	-0.431190751	0.106591825	0.405200309	0.833724765	0.31477423	-0.165786988	-0.320899409	-0.19687358
PIK3R1_SPRED1	0.228161279	0.497711982	0.618752165	0.196490879	0.276353455	0.215766024	1.113327397	0.193020847	0.179696499	0.249206715	0.576807897	0.019067375
ERBB4_FOSL1	0.15491525	0.371446408	0.002389636	0.507565323	-0.361128826	-0.044872141	-0.917527022	-0.880660048	-0.109088691	0.373913611	-0.072435933	0.052549764
CCND1_PRKAA1	0.490384364	0.134866193	0.137598282	-0.416736964	-0.033489765	0.929071828	-0.955015372	0.02680973	-0.244427666	-0.377790465	-0.112584971	-0.022705138
PIK3R2_PTPN11	-0.319231489	0.268305995	-0.085211112	0.032231714	-1.081699094	0.050204597	-0.157252498	-0.130520804	-0.564369019	-0.677434535	-0.149995943	0.221093561
AKT2_RASSF4	-0.099591388	0.231418453	0.624353739	0.248252391	-0.065812622	0.106297173	-0.152070529	0.305880562	-0.14431686	0.3072589	0.051544575	0.17837216
CCND1_CSF1R	0.233349118	0.278952964	0.589509494	-0.409997265	-0.236730088	0.715748135	-0.072188571	0.24536621	0.145700978	-0.531356276	0.158852276	-0.255945174
AKT2_HRAS	0.040286071	-0.055784229	0.48105919	0.314176673	-0.454814898	-0.306400315	0.671457945	0.495381015	-0.396139592	0.163190324	0.319247176	0.111856537
ERBB3_PAK4	-0.021612803	-0.033479635	-0.215282687	0.287630071	-0.372015898	0.473506626	0.530037517	-0.13359009	0.215201153	-0.135490375	0.042201531	0.196224636
MAP2K2_PAK4	0.263627477	0.38681787	0.251801628	0.016606306	0.327530212	0.570864211	0.32654028	0.565048312	0.069029815	0.116660838	0.489909344	0.018923641
AKT2_RIN1	0.122032409	-0.069173311	0.542845296	0.242436051	0.139647276	0.297468428	0.849224666	0.728269981	-0.184400861	0.182255146	-0.091546433	-0.162662877
DUSP1_PRKAB1	0.078511235	0.392074998	0.109042098	0.070005369	-0.184378693	0.169247233	0.247891138	0.878927264	-0.392851095	-0.390508468	-0.330645061	-0.004159766
FLT3_PAK4	-0.053079529	0.039976535	-0.31792178	0.111879822	-0.048819386	0.527154246	0.411132096	0.383649025	-0.032455899	-0.215558078	0.356165974	-0.030603047
DUSP5_DUSP6	-0.022582403	-0.454994387	0.683063573	0.328323328	-0.985189731	-0.314318592	1.050249458	0.725616594	-0.20875974	0.211965001	0.242285255	0.15988801
RAC1_STK3	0.148546935	-0.132436611	-0.337602912	0.289874753	-0.411533888	-0.155562541	0.824140279	0.004032951	-0.473112914	-0.155152772	0.864086661	0.133307836
ALK_WWTR1	0.030206341	0.448646759	0.385950652	-0.03300227	0.097878866	0.087798052	0.044879511	0.930562979	-0.041414737	0.003257452	-0.022530331	-0.581685062
GRB2_KIT	0.127542978	0.034686709	0.009559215	-0.0321934	-0.097562797	-0.201979578	0.079772632	-0.154283844	-0.279849567	-0.185567364	-0.02107613	-0.75459351
GRB2_PRKAB1	-0.118669981	-0.318065316	-0.006560061	-0.542122032	-0.33598884	0.430163042	-0.842919318	-0.701860288	-0.252957019	-0.525999939	-0.529807031	-0.689195491
AKT2_PIK3CD	-0.03947653	-0.548385761	-0.038044228	-0.053799833	-0.253031911	0.484208688	0.55407331	0.9440278	-0.055998221	0.140934899	0.013360618	0.00648537
NF1_PPP1CA	0.019788698	0.358986379	0.042879145	0.088067733	-1.519189391	0.123310926	0.458561224	0.826859559	0.047474824	0.507925122	0.346801408	0.025295188
KSR2_TEAD3	-0.15330613	0.122574146	-0.239600632	0.129293542	-0.568147722	0.32728409	1.315639738	0.387307118	0.18098552	-0.317364227	0.118403676	-0.128391732
CDK4_ERBB2	-0.224300156	0.430738594	-0.263810699	-0.494081128	-0.399572695	-0.788554636	0.389798521	0.239975623	-0.001738663	-0.158838237	0.05317259	-0.663357951
CCNE2_RPS6KA5	0.029597393	0.033131536	0.962041686	0.031440021	-0.41799035	0.765661479	0.689577456	0.701951381	0.351948837	-0.138341038	-0.026972187	-0.011517215
KIT_RAF1	0.008152408	0.126940083	0.097680392	-0.002759949	-0.255463064	-0.911814392	-0.127825604	0.159264096	0.045518453	-0.33833511	-0.05360399	-0.278502792
MAP2K2_STK4	0.154664508	0.272920731	0.628319497	-0.031260596	0.258106576	-0.266437685	0.260810787	0.597736068	-0.293586324	-0.452832563	0.125463881	0.479484188
AKT2_PDGFRA	0.000518486	-0.017258183	0.191266402	-0.411197782	-0.28004037	-0.071906612	0.215932056	0.068085628	-0.371385566	0.113446819	0.091253165	0.240561484
DUSP6_FOSL1	0.130499534	0.124046991	0.207250372	-0.242134106	-0.252234402	-0.435758188	-0.248010185	-0.157223714	-0.158979558	-0.016433355	0.313220476	-0.366118029
PAK4_STK19	-0.041352612	0.07514917	-0.391969816	0.216780529	-0.672009963	0.35039379	-0.034373776	-0.422718766	-0.011673394	0.176501955	0.294171217	0.26302785
RPS6KA5_WWTR1	-0.057899171	-0.052633613	-0.166521749	-0.683741187	-0.017861412	-0.090923404	0.44302127	-0.279634888	-0.126268068	-0.098944695	-0.173226722	-0.009121319
RALBP1_RASSF8	-0.082636328	0.327180822	0.045717218	0.409466126	0.911797458	0.079049201	0.520525482	0.570885207	0.323948965	0.034326543	0.047566773	-0.072458352
FGFR2_RASSF8	0.145729062	0.344788442	-0.043777374	0.145627339	0.559884651	-0.11756835	0.104748204	0.178991847	0.119213019	-0.128685738	0.229812701	-0.053331668
CCND1_RHOB	0.094124414	0.005122121	-0.039121591	-1.176983846	-0.56553245	-0.040885451	0.229664769	0.159222716	0.014987851	-0.961982596	0.03502858	-0.36963652
CSF1R_PAK4	0.263730894	0.007146908	-0.127681512	0.270434884	0.07511974	0.368406608	0.22169939	0.217609659	-0.041847996	0.06358012	0.022971318	0.308519656
PAK4_RALB	-0.09708153	0.277571514	0.139104931	0.141739238	0.241114778	0.538976224	0.714968642	0.853057787	0.190596499	0.120819429	0.625812921	0.383829265
CCND1_RASGRP1	0.206515741	0.134551236	0.29296672	0.014991017	-0.335564487	0.2471578	-0.386908916	0.303599584	0.008995206	-0.584672221	0.114792785	-0.257680287
CCND1_RALB	0.184723345	0.324958999	0.099919523	-0.471887446	-0.141889418	-0.062149925	-0.239707036	0.398510939	-0.351568153	-0.574244132	-0.176481646	-0.909443695
FLT1_PTPN11	-0.172429965	-0.272388463	-0.22681711	0.04249335	-0.422063704	0.073862086	-0.06576624	-0.060780834	-0.494740987	-0.837374248	-0.18356649	-0.123637008
NF1_RASSF8	0.172297376	-0.087145911	-0.401238575	0.134044369	-0.835910133	0.051993074	0.648315456	0.424344463	0.337122904	0.002711473	0.51750866	-0.278357153
CCNE2_RASSF8	-0.011642954	-0.208007957	0.309497471	0.048685491	0.270351419	-0.593874762	-0.301848762	-0.04297584	0.011046792	-0.127863732	-0.245284829	0.124371963
NTRK2_PPP1CA	-0.031283613	0.167561778	-0.199265956	0.189094711	-0.858305128	-0.116053956	0.841286342	0.286450628	-0.754896613	-0.063560726	0.155139409	0.216549512
DUSP5_SAV1	0.119689151	0.072262034	0.318489474	0.164948438	-0.092223356	0.035601758	0.87900679	0.600952	0.3158132	-0.054274616	0.248475688	0.310820403
PIK3CB_WWTR1	-0.151393347	0.267315543	0.353636318	0.325291619	0.223555773	-0.546352579	0.328198988	0.010595676	-0.314378149	0.199786666	0.010174489	0.19789401
PIK3R2_TEAD1	-0.16325865	0.539048522	-0.746973051	-0.253226638	-0.582283932	-0.59565887	-0.414591988	-0.114658651	-0.241819207	-0.452755862	-0.071218038	-0.149061849
EGFR_PIK3R1	0.112554971	0.568699892	-0.173000656	-0.512964427	0.257246828	0.250230947	0.019148607	0.449295722	0.198923984	-0.12172925	0.153891659	0.739324115
CRKL_MAPK3	0.065867065	-0.775884992	0.067840439	0.378863512	0.104493158	0.361497504	0.934933762	0.095719209	0.378234572	-0.067236332	0.219850607	0.415936281
ERBB2_RAF1	0.131051096	0.247693317	-0.494755578	-0.384319041	0.036101213	-0.583534064	1.254712197	0.815845144	-0.505742862	-0.434565344	-0.093745068	-0.416074864
CCNE2_YWHAZ	0.441214953	-0.039289388	0.208408742	0.032153803	-0.086699892	0.678676351	0.694153406	0.99454085	0.494300403	-0.042329791	0.397107317	-0.181323542
FGFR1_TEAD1	0.097085661	0.542572835	-0.476685106	0.255953352	0.322131913	0.150341472	-0.481263602	-0.473538401	-0.282125021	-0.040438774	-0.261938423	0.027162326
PIK3CB_PTPN11	-0.156035492	0.200013729	-0.110247327	0.211454529	-0.189182037	-0.830354017	0.694298664	0.518256903	-0.13203118	-0.768013128	-0.134175562	0.08128965
CCNE1_FLT1	0.140563536	0.183883427	0.220446271	0.266094117	-0.196806842	0.080671455	0.993139609	0.35912446	-0.178568427	-0.105086525	0.459499598	0.058707877
CDK2_YWHAE	0.118312187	0.021406528	0.570755879	0.039145499	-1.261824109	0.526026811	1.115584164	-0.104688765	0.259376455	0.732927681	1.071465613	0.625985076
RPS6KA6_SAV1	0.074476396	0.637469857	0.703088316	0.245862263	0.2666999	1.194595851	0.988651693	0.119642954	0.087428216	0.050208999	0.553435112	0.558927201
GAB1_RHOB	0.260569021	0.306049612	0.069751341	0.431877844	0.442208142	0.14707368	0.640543613	0.31460765	-0.138838052	-0.228657466	-0.069073601	-0.012670621
FOSL1_NF1	0.274795196	0.185922031	0.2945259	0.730784481	0.403995402	-0.586934629	0.223134823	-0.333286217	0.106289861	0.50152269	0.339630562	-0.283995739
MAPK3_PTPN11	-0.150852442	0.179217902	0.261299114	-0.260296026	-0.419297476	-0.091728412	0.90789203	0.650253423	-0.159239481	-0.489508252	-0.02484648	-0.632724236
AKT2_PPP1CA	-0.246206763	0.035685828	-0.093504145	-0.449263953	-0.480318205	0.04945299	-0.144673824	0.323993539	-0.541801975	-0.266822137	-0.261540063	-0.192616956
MET_RAC1	-0.209300984	0.247725237	0.035951158	0.302917695	0.007243047	0.449299811	0.333415287	-0.954524507	-0.302446102	-0.094742441	0.065631595	0.224497999
EGFR_PAK1	0.251495369	0.256333868	-0.111644086	-0.451307358	-0.290722039	-0.286829888	-0.266201841	-0.387815749	0.035505133	-0.245037143	0.039566169	-0.049837808
FGFR3_PAK4	0.307683139	0.702902779	0.050160406	-0.018834673	0.19748283	0.622123242	0.29693923	0.158375805	0.190573176	-0.034201154	0.384906902	0.58755566
NTRK3_PTPN11	-0.266058914	0.237728119	-0.048010271	0.054112177	-0.679917011	-0.28433176	0.372598858	0.854948142	-0.004979864	-0.160209338	-0.140446963	0.153858479
SHOC2_TEAD3	-0.16838509	-0.008053656	-0.405466787	-0.362519622	-0.986235799	0.705464341	0.652511068	-1.169855942	-0.160962887	-0.748435761	-0.3702624	-0.435906842
DUSP5_RASGRP2	-0.072822362	0.348133729	0.479417572	0.107956323	-0.577680153	0.391958671	0.605252998	0.161475624	0.032425028	0.353588537	-0.018032158	0.178036543
PAK4_PDGFRB	0.207403297	-0.144760895	-0.268500887	-0.145122497	0.469542301	0.140703096	0.485376995	0.76978636	-0.018476806	-0.116632841	-0.046407055	0.101238611
DUSP5_PRKAB1	0.223063554	-0.136261923	0.577950953	-0.336061438	-0.214520984	0.297861566	0.39427495	-0.085649944	-0.068636755	-0.097778925	0.037803636	0.334972631
ERBB3_WWTR1	-0.140335216	-0.235103749	-0.042436632	-0.165075457	-0.520786817	-0.208531947	-0.219382333	-0.353244545	-0.16677247	-0.3693888	-0.384454331	-0.535046887
PIK3R6_YWHAZ	0.436699886	1.001523458	-0.177734893	0.649695013	1.19712931	0.810327269	0.755846374	1.057717087	-0.015584521	-0.163423136	0.639545902	-0.487006866
CDK4_SHOC2	0.163292036	0.143703411	-0.857020704	-0.308594135	-0.83274203	-1.474605486	-0.446652413	-0.113819672	0.18779462	-0.684542847	-0.039776292	-0.681270186
DUSP1_PAK4	0.033422108	0.574307014	0.091016024	0.498744691	0.21789495	0.195457385	-0.379189512	0.96967625	-0.26134725	0.124189206	0.275121147	-0.201486426
FLT4_FRS2	0.033418111	-0.107813204	0.226156805	0.007628466	-0.125543048	-0.114902395	0.586356229	-0.352908751	-0.082202622	-0.195439199	-0.112801714	-0.014782826
CRKL_DUSP6	0.105641227	-1.469233654	-0.078348594	0.539449626	-0.160880227	0.311023718	0.993664332	0.160843074	0.677190182	0.19969972	-0.465502794	0.178931019
RALB_RASSF8	0.049148585	0.024618555	-0.457681229	0.150049411	1.122486182	0.371421043	0.124603464	0.235386092	-0.019980883	-0.17990856	-0.028694106	-0.229208827
SOS2_YWHAZ	0.444935016	0.718573507	0.49643365	0.207673207	0.972271152	-0.088929764	0.171017735	1.232624077	0.060749447	-0.247862191	0.246755289	-0.189253009
CCNE1_FGFR4	0.056841346	-0.443337902	-0.090830846	-0.018104397	-0.126429108	0.258494384	0.863028644	-0.224722628	0.123279878	-0.101978864	-0.129633877	0.164635674
PTPN11_RAC1	-0.278960153	0.290537382	-0.238455448	-0.141192525	-0.777929519	0.56116141	-0.935939837	-0.747425379	-0.469645682	-1.290210613	0.113115075	-0.685273663
RAF1_SHC4	-0.178378488	0.350366978	-0.073532637	-0.005008343	-0.030292335	-0.038955128	0.954932643	-0.231062746	-0.148415503	-0.316597984	0.169696222	-0.261760603
PRKAB1_SOS2	0.130657471	0.398409542	0.23437599	0.44529655	-0.095363382	0.674846226	-0.108202526	0.456545148	-0.169546873	-0.14552207	-0.012643849	0.135982007
RASGRP3_SOS2	-0.00726114	0.438280077	0.480197393	0.256175422	-0.830005917	0.262437206	0.447503996	0.748776533	0.262296287	-0.133308992	0.247476445	-0.054831017
CDK2_RHOB	-0.231360091	-0.279316079	-0.304248228	-0.124265821	-0.831619352	0.298714033	-0.703681152	0.083130061	-0.233633598	-0.240364015	0.34097227	0.594707736
PRKAG1_RASSF8	-0.051312912	0.113017917	0.006858406	-0.21561208	0.341483866	0.167756534	-0.558617233	0.494817262	0.129403376	-0.39819232	0.080795931	-0.495249205
DUSP5_NF1	0.010641138	-0.01211335	-0.044403283	-0.305767464	-0.919785176	-0.106945343	1.82381412	-0.056239198	-0.34500375	0.130045927	0.485089496	-0.046588892
EGFR_PIK3R6	0.108457573	0.132849728	0.252340961	-0.348942373	0.749993481	0.211612821	0.457450977	0.715171233	0.025801458	-0.101752239	-0.09843175	0.084064258
GAB1_SHC4	0.295883902	0.392711564	-0.358246121	0.09763239	-0.374792536	-0.050905054	1.136798534	0.297136134	0.165360314	-0.289584969	0.002040636	-0.410116666
FGFR4_RPS6KA3	0.181074016	0.224728646	-0.256103276	0.122629096	-0.49037115	0.196956388	1.110819275	0.541419263	0.328183317	-0.005377093	-0.32583432	-0.307365103
GAB1_RALB	0.413368215	0.353796581	-0.109853885	0.326157745	-0.226991309	0.542876526	0.990257014	0.182333583	0.263884169	-0.128317685	-0.088311991	-0.074742015
AKT2_GRB2	0.084595528	0.171071998	0.636494283	-0.444604471	1.005013923	0.032473299	-0.108012334	0.165298614	-0.719021766	0.098229376	-0.24523783	-0.528922211
GRB2_PIK3R6	-0.02342012	0.25344743	-0.079109355	-0.284025126	0.82285193	-0.345774257	-0.024678197	0.937715329	-0.037591187	-0.440690579	-0.213176146	-0.252704502
FOS_MAP2K2	0.276055068	0.130210422	0.44495269	0.255532549	0.267966226	0.356335772	-0.729831923	0.638718123	-0.10945179	0.211626041	0.129031239	-0.06366007
CCNE2_RASSF4	-0.024354638	-0.008965312	0.372431367	-0.074387256	-0.399557888	0.740151563	0.782010474	0.324039493	0.059307293	-0.140626687	-0.05688356	0.134727502
PPP1CA_SHC2	0.022529654	0.007538893	-0.074656571	-0.048619266	-0.458640517	0.092867501	0.923178156	0.638989184	-0.247073188	-0.219979109	-0.07969892	0.041189017
CCNE1_FLT4	-0.051335819	-0.054230376	-0.025963964	-0.333434908	-0.242819712	0.487523639	0.579551366	0.079345675	-0.194098631	-0.235567702	0.271837885	0.005116852
GRB2_YAP1	-0.007736093	0.561848137	-0.646559633	-0.086749231	-0.22908214	-0.568100014	0.301756104	0.085427329	-0.113382996	-0.409771483	-0.728706049	-1.75247059
MET_NF1	0.136419265	0.001212298	0.216669694	0.537074049	-0.537886347	-0.021115052	1.649615392	0.40400864	0.291577682	0.055966967	0.37599486	0.521798064
CDK2_SAV1	-0.008132376	0.154703467	0.232506314	-0.305469931	0.002582952	1.526398513	-0.235998809	0.274933709	-0.023061354	0.014764531	0.532357572	0.590915737
FOSL1_JUN	0.180486154	-0.213996942	-0.127112337	0.018550815	-0.021865123	-0.754319027	-0.894441753	-1.228787942	0.08642104	0.15066735	-0.516702699	-0.812258792
FOS_NTRK1	-0.039074248	0.12165683	-0.205329632	0.02976632	-0.438389145	0.021807461	-0.100265225	0.336797519	0.03396462	-0.235059488	0.147289698	-0.423766868
CDK4_STK3	0.068422407	0.218765416	0.392720123	-0.308507994	-0.158239487	-0.662474357	-1.193380719	0.466374028	0.361394616	-0.106023302	0.169134418	-0.24382962
RASSF8_SPRED1	0.317058933	0.076491493	0.111840105	0.471762241	0.25956222	0.265233931	0.547763096	0.088316766	0.544760003	0.168672457	0.585406914	-0.279107085
PIK3R3_SOS2	0.121251539	0.543270803	0.290477531	0.220563053	-0.214421078	0.434180119	1.214986294	0.528093091	-0.283544521	-0.154584256	0.230653759	-0.077616166
AKT2_CCNE2	-0.18352567	-0.1336993	0.304954692	0.109054315	-0.123586062	0.32670407	0.075278459	0.348045536	-0.403324484	0.049827281	-0.113950557	-0.291867574
RAC1_SHC3	0.198172849	0.092184471	0.176554067	-0.323634307	0.27674709	0.907249998	0.568028967	-0.83616566	-0.045254386	0.163344507	-0.167805421	0.678237187
FOS_PRKAB1	0.005725424	-0.032769522	0.212860823	0.02684483	-0.165791057	-0.217202824	-0.188571824	-0.055957192	0.042709378	-0.280293124	-0.30201406	-0.107976314
CDK4_SHC2	0.191408103	0.175267834	-0.096916984	-0.047991661	0.299214115	-0.220545853	-0.531494271	-0.196804367	0.083222822	0.034351568	-0.199541929	-0.235996739
DUSP5_FGFR2	-0.120728904	0.403200612	-0.23000052	-0.183333773	-0.791579787	0.234646542	0.856580938	-0.299955808	-0.102978865	-0.21701166	-0.046563712	0.320060674
FOSL1_PIK3CA	-0.396018707	0.164631207	-0.711794328	-0.041113837	-2.053912375	-0.114082733	-2.043836415	-0.881158146	-0.154830523	-0.396582875	-0.512932474	-0.829325671
GRB2_RPS6KA2	0.289491062	0.053635269	0.468672644	-0.155251972	0.833750351	-0.390492097	-0.371634237	0.340781293	-0.144767675	-0.274722119	-0.099889094	0.267434247
PAK4_RASSF4	0.117278344	0.398755626	0.234311744	0.132621799	0.115539418	0.165787807	0.121428797	0.415030046	0.099594395	-0.146927793	0.366342414	0.105445589
CDK4_TEAD4	0.033164654	0.384688787	-0.171746815	-0.462155252	0.118088412	-0.63730483	-0.993264142	0.260985091	0.262566374	-0.584958424	0.042745177	-0.333644199
IRS1_SAV1	-0.025487341	0.29953398	0.424836033	0.317015839	0.375255615	0.894016169	-0.085596873	1.076678788	0.16967439	-0.096558783	0.391920381	0.408962821
RHOA_TEAD1	0.155818786	0.423025666	-0.675610472	-0.310064655	-0.154830164	-2.155867052	-0.515765293	-0.352763288	-0.762488698	-0.443218121	-0.42566388	-0.443436277
FOSL1_PIK3CB	-0.006693932	0.395435833	0.153342041	-0.291770565	-0.45531855	-0.806271774	-0.726696828	-0.697599265	-0.252580119	0.016975383	0.102192473	-0.581823153
PIK3R6_SHOC2	0.217660543	0.127452193	0.006347068	-0.239717098	0.232683775	1.224209226	0.895933132	0.001389029	-0.153789724	-0.342060722	0.242230195	0.042802116
IRS1_KDR	-0.022907177	0.012650075	0.046821503	0.286495336	0.258235838	0.213272646	0.539392802	0.420164997	-0.164864587	-0.348385927	0.039991518	0.408785041
DUSP1_RAF1	-0.02310024	0.647959733	0.391037228	-0.155009713	-0.137124937	-0.788088445	0.992897481	1.154357634	0.106677376	-0.555731406	0.22176707	-0.463555432
FOS_SHOC2	-0.036842184	0.158151064	-0.338789447	-0.135311432	-0.363565235	0.525961477	0.424957069	-0.794631537	-0.34856084	-0.379401127	-0.065451736	0.289257467
CCND2_FOS	0.067637904	0.020682123	0.000505709	-0.240790767	0.285395917	0.611216646	0.561241726	0.385957179	0.076804327	-0.037370865	-0.084974795	0.042792814
FOS_PIK3R5	0.161188769	0.326976929	0.613333923	-0.13349789	0.258142764	-1.061895026	-0.834304589	0.559906287	-0.40897471	-0.647664074	0.13421621	-0.145420788
FOSL1_KSR2	-0.177827982	-0.215797575	-0.232344733	-0.125674406	0.334911526	-0.786340013	0.293577518	-0.15623373	0.077398227	-0.079992238	-0.081160362	-0.261781788
EGFR_SAV1	0.177520225	0.398282222	0.41308515	-0.33194091	0.29626994	0.263068752	-0.376557364	0.595547361	0.090665614	-0.425574082	0.224235012	-0.555772615
DUSP6_RASSF8	0.113354011	-0.457385793	0.371035143	0.648076928	0.681077923	0.509018174	0.113498977	0.444336492	0.21557701	-0.399624834	0.249973371	-0.512774009
MET_PAK4	-0.002340451	0.242986258	0.498188633	0.589753924	0.272715631	0.237656545	0.360818617	0.098365476	0.129671384	0.019247426	0.420356521	-0.141530615
FGFR1_SAV1	0.176330275	0.512401777	0.116994217	-0.141992411	-0.26436972	1.514027529	1.042413416	0.441126713	0.326568682	-0.014094811	0.436405594	0.733662147
JUN_WWTR1	-0.210280257	0.047377043	0.560165121	0.07059526	0.265994756	0.142714738	-0.31513338	-0.291625262	-0.519931491	-0.249709023	0.157137543	-0.602699076
FLT1_FOS	0.09652964	0.070278234	0.184022078	-0.126934952	-0.000673445	0.292379834	0.587356558	0.537268844	-0.152626394	-0.186673352	0.367090152	0.069789426
FOS_PIK3R3	0.19780657	0.403429019	0.012725515	-0.036877741	0.123131147	0.271694286	0.016984067	0.547995052	-0.114414296	-0.326103417	0.272226299	0.523853526
PAK4_TEAD3	0.117202186	0.335283433	-0.350377672	-0.120718095	-0.063263374	-0.079152294	0.448648703	-0.602030592	-0.230440339	-0.097622313	0.049126625	0.174113248
FGFR4_FOS	0.075599865	-0.040259507	-0.13293884	-0.077591047	0.194298206	0.248276769	0.449252522	0.519865076	0.074846344	-0.122336432	-0.157628847	-0.403939564
FGFR1_PPP1CA	0.015640602	0.32640889	0.394795007	-0.249954272	-0.53785231	-0.309445647	0.191325861	-1.070725585	-0.738711608	-0.586101208	-0.471236996	0.315153872
CRKL_FGFR3	0.077069242	-0.807641459	-0.256332797	0.474242432	0.0368242	-0.250446938	0.879467272	0.012823278	0.174355168	0.215073955	-0.077171144	0.727351221
FRS2_PIK3R1	0.086434377	0.596842233	0.1753192	-0.173690292	-0.166409543	0.088568687	0.820366125	-0.54778742	0.049472612	-0.049142666	0.216937822	0.274435752
RCE1_YWHAZ	0.175736851	0.501371275	0.159073535	0.162977849	-0.371351592	-0.382786218	0.273799992	-0.096375641	0.087204609	-0.718687709	0.257311585	-0.725487423
FGFR1_GRB2	-0.009904222	0.478815397	0.319143483	-0.072154479	0.440331041	-0.003840115	-0.306890674	-0.374325408	-0.044643881	-0.503238554	-0.334049176	0.019314835
CCNE2_KIT	0.096175542	0.114239189	0.3500682	0.137239503	-0.18273249	0.525386728	1.52784729	0.326463809	0.074076917	-0.197439832	-0.003916814	-0.103650494
NF1_RALBP1	-0.026593447	0.667176501	0.027381949	0.534616604	-0.008050356	-0.019637264	2.27455255	0.479902601	0.411285284	0.119868138	0.170003025	0.235295564
CCNE2_SOS2	0.143119657	0.334382616	-0.158635419	0.246417104	-0.46179649	0.284671361	0.774930246	0.516786983	-0.240984574	0.052665952	-0.164152907	-0.148738956
FGFR1_FGFR4	0.118381554	0.205008936	0.091109335	0.378525909	-0.41447963	0.151121665	1.022931665	0.147359319	0.114828953	0.004967876	-0.170670035	-0.028467878
AKT3_SPRED1	0.244027072	0.25758541	0.217888781	0.502039926	0.035657851	0.137155359	1.583970798	1.269472211	0.42344034	0.837737892	0.328157513	0.104497358
KIT_PAK4	0.045614464	-0.064475822	0.418884819	0.16204609	0.043212569	-0.007477498	0.675400001	0.224222853	-0.236309752	0.330160964	0.392058926	-0.381026823
PAK4_RASA4B	0.108509007	-0.018326504	0.443889889	0.340050836	-0.381080401	-0.157571644	0.398162411	-0.246126603	0.099436993	0.481694108	0.172086156	0.029482576
AKT2_SHC3	-0.053787699	-0.099911821	0.125346095	-0.292791292	-0.058127775	0.537551851	-0.277612531	0.238360096	-0.351269229	0.088884097	-0.101188134	-0.081086801
ROS1_TEAD3	-0.252091147	0.119068722	0.404614002	0.383138144	0.018723611	0.308298766	0.146120581	0.028844132	-0.39020451	-0.383651907	0.046764751	-0.052220483
FOS_ROS1	-0.055354419	0.097550213	0.259462847	-0.034971376	0.164764725	0.155903023	-0.05960314	0.581257215	0.192031467	-0.099018296	0.162734134	0.167934792
PEA15_WWTR1	-0.148560025	0.365078203	0.086000553	-0.446599522	-0.122594114	0.31535149	-0.528145826	0.397095675	-0.394600646	0.14788385	0.012268602	0.213423374
CSF1R_PTPN11	-0.275333468	0.032343937	-0.414259929	-0.06534015	-0.339632557	-0.099991231	1.109219524	0.218638738	-0.071601733	-0.489059527	-0.242895964	0.178247162
RAC1_RCE1	0.055212559	-0.961218017	-0.406052107	0.128735415	-0.690251138	-0.390548606	-0.359447534	-1.920944159	-0.669133191	-0.566671798	-0.347698148	0.266100356
PIK3CG_RIN1	0.110175767	0.785429035	0.794724639	0.626409077	-0.281886811	0.687985228	1.151393692	0.110059945	0.170588183	0.178196851	0.201497231	-0.016930063
CDK4_SPRED1	0.312759141	0.220327522	0.135652415	0.016503529	-0.46115611	-0.604444378	0.123008717	0.358124224	0.673391634	0.310557288	0.733524834	0.100503877
CDK4_PIK3CB	-0.013310947	-0.237216981	0.260157124	-0.063073981	0.342195363	-1.000154728	-0.103584521	-0.307556675	0.058783931	-0.162154119	-0.180380679	-0.158972905
FOSL1_LATS1	-0.122944268	0.360229055	0.022197615	0.077834545	0.093164283	0.393944446	-0.777542822	-0.699569253	-0.312148625	0.362299599	0.149409814	-0.683369575
SHC1_SOS2	0.175238133	-0.162166877	0.454928915	-0.089645781	-1.266873736	-0.094211221	0.615555059	0.691926089	-0.327288253	-0.019419367	0.072531395	-0.07223423
ROS1_RPS6KA4	0.107722998	0.495472023	0.458808668	0.243238163	-0.344721597	0.273821292	1.797527477	0.390209952	0.187358847	0.023156574	0.075634226	0.115022929
CRKL_FRS2	0.036206444	-0.024723624	-0.217368598	0.197918607	-0.202412172	-0.649641485	0.718121898	-0.737539079	0.17519209	-0.012745499	-0.066304072	0.605814301
ALK_RAF1	0.17826237	0.635596993	0.236610361	-0.113167447	0.131038977	0.156789766	0.342712999	0.774723201	0.230264408	-0.239369696	0.155961799	-0.155424632
PIK3R6_RASGRP1	0.305195117	0.209283461	0.735587778	0.365702789	-0.010053387	0.977603923	1.529967328	0.618967839	-0.051151948	-0.222990335	0.300975088	-0.002272029
FOSL1_PRKAA1	-0.096659737	0.146362721	-0.381901573	0.104400013	0.074903521	-0.132857941	-1.104538353	-0.630758253	-0.014141203	-0.171448332	-0.077007468	-0.551050805
IRS1_NTRK2	0.099425042	-0.101717885	-0.045741404	0.152344067	-0.165875511	-0.479747145	0.310125499	0.322899226	-0.484630597	-0.241251457	-0.026727975	0.359146542
EGFR_NTRK1	0.044802907	0.088678769	-0.692218658	-0.305236091	-0.636450658	-0.278770782	-0.105614505	0.179996226	0.321678846	-0.058344668	-0.274274275	0.074083908
FOS_RASGRP1	0.026371827	0.391406282	0.32232915	0.348670924	0.084510788	0.9387447	1.010430413	0.004374939	-0.030994917	-0.244565043	0.127492895	-0.245695613
PAK4_ROS1	0.125432422	-0.089489615	0.332982661	0.26271538	-0.184523933	0.168428957	0.35447411	0.286826316	-0.054009672	0.177400745	0.569978269	-0.173054814
PDGFRA_PTPN11	-0.16722549	-0.019684821	-0.095817111	-0.099436357	-0.883050353	-0.337558673	0.741210738	-0.534820669	-0.288268092	-0.839970131	0.137648033	-0.25089793
CCND2_PAK4	0.112371629	0.146011706	0.263817884	0.241402005	0.406839603	0.532444354	0.616504082	0.472097071	0.012484597	0.206472969	0.479167869	-0.011652115
FOS_TSC1	0.040426422	-0.009214013	-0.261937707	-0.453034915	-1.160172986	0.916317764	-0.196164282	-0.411416318	-0.085271488	-0.417873069	0.362411703	0.069742585
PPP1CA_SAV1	0.029779343	0.458905554	0.256071794	-0.22811765	-0.585092055	0.91914214	1.041949931	0.677193378	-0.21189381	-0.087984694	0.508879374	0.330821691
RALA_WWTR1	-0.208936295	-0.264363513	-0.151452413	-0.22283666	-0.705542872	-0.225728634	-0.569221975	0.265078024	-0.330447501	0.013752037	-0.117304851	-0.112620236
PIK3R3_TEAD3	-0.276730201	-0.009256685	-0.045148144	-0.243175089	-0.203051786	0.84286681	0.845598711	0.377322946	-0.237153917	-0.201424337	-0.246829978	0.070306036
KDR_NF1	0.21341897	-0.212499361	-0.561549254	0.019612063	-1.025139759	-0.111500767	1.619131237	0.509035762	0.160210125	-0.007123979	0.541692714	-0.241914672
GRB2_SHC1	0.101595019	0.154713669	-0.600348623	-0.028763464	-0.309945519	-0.152246722	-0.342412215	0.144793761	-0.187321191	-0.392668004	-0.606402849	-0.809673146
RAF1_YWHAZ	0.432893082	0.637535064	0.131104795	0.279084705	1.384888688	-0.202663489	0.134249814	0.939258839	-0.492592035	0.171794464	0.591690507	-0.217738581
RPS6KA2_SAV1	0.193054562	0.335562672	-0.109909692	0.169133256	0.119559702	0.89547355	0.698978951	0.346407287	0.012571352	-0.041111236	0.268249359	0.366456461
CCND2_CCNE1	0.120521479	-0.122545382	0.116594622	-0.058865101	-0.359624139	0.158541774	0.258920124	0.150791745	0.144984982	-0.236337562	0.20437347	0.074070379
CCND1_KDR	0.450261853	0.400415233	0.067743144	-0.350373232	-0.350486152	-0.216014117	-0.596478848	-0.006958263	-0.139907581	-0.511020619	-0.041136715	-0.199594448
CDK4_SHC1	0.148832837	0.058788886	-0.098596429	-0.098722178	-1.102212415	-0.813364022	-1.261054857	-0.266535697	0.101194173	-0.651532065	-0.281462285	-0.618916348
RAF1_STK19	-0.166291201	-0.007495966	0.148828913	0.023845205	-0.375065978	-0.564219474	0.509837133	-0.249008369	0.126050605	-0.406768001	-0.069425533	-0.491750314
MRAS_PTPN11	-0.07385998	0.392318999	-0.666506189	0.459039209	-0.382411729	0.333331372	0.625443039	0.119304179	-0.278691171	-0.581526372	-0.330650768	0.041854561
FOS_RASSF4	0.051663972	0.310292688	0.505020901	0.062435437	0.077975266	-0.069052947	-0.68450045	0.087554492	-0.27990921	0.308089714	0.130972865	0.224665968
PRKAB1_PTPN11	-0.20147714	0.101843417	-0.415935901	-0.107821721	-0.827225414	0.429658067	0.443704267	-0.930882993	-0.151379207	-0.586999564	-0.338451444	0.165176744
CRK_GRB2	0.418848769	-0.032665056	0.101839789	0.237046789	-0.037573762	-0.077273058	-1.505405209	0.734548467	-0.677697581	-0.041450324	-0.211669787	-0.853376093
MRAS_RAC1	-0.171280995	-0.182708181	-0.495478436	-0.065517653	-0.116845979	0.686439801	0.369157699	-0.228989164	-0.215915112	-0.234615411	0.124304221	0.453837698
FRS2_IRS1	-0.163025411	0.130754247	-0.003475395	0.318315023	0.479574374	-0.230742998	0.637223176	-0.235708128	-0.063080258	-0.335158783	0.009603317	0.197009842
CDK4_RIN1	-0.034692449	0.581494313	-0.25166162	0.09993136	-0.119187457	-0.347273753	0.802551353	-0.203709466	0.489609572	0.07886082	0.0591929	-0.606153243
PTPN11_STK4	0.04019624	-0.170676272	0.01955528	-0.159870768	-0.682736125	0.347189789	0.635993037	-0.335379497	-0.350953308	-0.300539143	0.080191866	-0.011822878
CDK2_PDGFRB	-0.175565539	-0.097377522	-0.219421168	-0.513066115	-0.160210046	0.591331321	0.154605821	-0.269679878	-0.609458069	-0.213591977	0.303065197	0.296149443
FGFR1_FRS2	0.059595957	0.560255935	0.314472202	0.158640148	-0.390913393	0.017881639	1.067703552	-0.430325657	-0.016501125	0.2361681	-0.416389457	0.036581217
AKT2_FGFR2	-0.085921285	-0.140362054	-0.328682012	-0.046735893	0.016580963	0.252756022	0.622904831	0.423241505	-0.180481701	0.035904788	-0.045260696	0.081947504
CDK2_RCE1	-0.364602084	-0.198113973	-0.655870389	-0.364267988	-1.286402411	-0.62521385	-0.879762265	-0.95456865	-0.824690919	-0.448772671	-0.047338342	0.01898394
PIK3R1_SOS2	0.149838566	0.416422744	0.614025413	0.003958625	0.024870127	-0.058070401	0.815436994	0.413792168	-0.337077356	0.069760445	0.009912008	-0.186160068
PTPN11_SOS1	-0.118404432	0.105534977	-0.596272849	-0.41005426	-0.495510783	-0.121695088	0.151967807	-0.459345976	-0.254042103	-1.144860019	-0.33528083	-0.183618804
CCNE1_RPS6KA5	0.033880908	0.027361501	-0.139750706	0.421354993	-0.058803735	0.559876521	0.424615518	-0.25966231	0.088684954	-0.295975496	0.519086844	-0.114735188
CRK_RAC1	0.343996157	-0.332166285	-0.033065178	-0.237845266	-0.937207913	0.156642559	-0.688116609	-1.618556907	0.089998434	0.152533511	-0.756634906	0.395310317
NF1_SHC2	0.223109668	0.13727904	-0.04337947	0.29905033	-0.364463557	0.087958684	1.654226671	0.377042577	0.203501497	0.438489887	0.546900307	0.174856585
RAC1_RPS6KA1	-0.276582482	-0.565581114	-0.16598268	-0.131715434	-0.076120971	-1.139105103	0.931983109	-0.523105445	-0.527333138	-0.442939814	-0.19988007	0.263553679
PAK4_PRKAG1	0.134266376	-0.12054926	-0.476923323	0.639194962	-0.057176891	-0.208136425	0.495531621	0.210291844	0.017714767	-0.035212757	0.339683176	0.004258788
GAB1_PTPN11	-0.180523743	0.035989913	-0.227301684	0.051715126	-0.494200203	-0.250122158	0.098737744	0.218549219	-0.0398101	-0.616592784	-0.505255845	-0.024404032
PIK3CG_PRKAB1	0.026256459	0.434891181	0.112125933	0.446623468	-0.155061921	-0.109826082	-0.373285605	-0.003167645	-0.358916145	-0.246002642	-0.357118126	0.199798112
IRS1_RHOB	-0.183584869	-0.136194046	-0.089712258	0.106233849	0.251923507	0.115300845	0.09407794	0.376716399	-0.203362207	-0.517963501	-0.475244219	-0.031549801
CCND1_PRKAG1	0.438383279	0.028527306	0.061093169	-0.420473701	0.034892998	0.720606293	0.061859991	0.457611714	-0.010339765	-0.243697848	-0.053778432	-0.296788825
GRB2_MRAS	0.184019478	0.695423398	-0.140429246	0.381918164	0.373993473	0.078505427	1.134812411	-0.017732117	-0.044831112	-0.682665084	-0.246150381	-0.612737866
PTEN_TEAD1	0.411676049	1.029738637	-1.0279063	0.711489103	0.392713839	1.187320641	0.667636861	1.434047672	0.370432617	0.463446136	1.512415237	0.599799271
PIK3R6_SAV1	0.174761785	0.444040368	0.198161086	0.240987843	0.23209774	0.918367615	0.762416747	0.284700741	0.163737387	-0.135487703	0.357880649	0.403599578
AKT3_FOS	0.264531427	-0.047779523	-0.17083565	0.16090571	0.249113572	0.722937287	0.428086306	0.949306243	-0.166579493	0.4290592	-0.152181918	0.005497895
NF1_SAV1	0.169229329	0.304385924	-0.036654604	0.449406937	-0.264997199	0.04191207	1.056624398	1.280110125	0.332899701	0.44156712	0.498259459	0.395381616
CSF1R_NF1	0.200080058	0.006420753	0.093681568	0.603928576	-1.124998855	-0.229557818	0.932644087	-0.189001131	0.367285214	0.282042062	0.584772122	0.263795066
AKT3_EGFR	0.181023937	-0.040542613	-0.211584193	-0.30390221	-0.176477901	-0.031626089	0.447803323	0.571796578	0.109553413	-0.220147631	-0.384567242	-0.235076755
PIK3R3_PRKAB1	0.023111314	-0.02686216	0.088226349	0.045153485	-0.268997908	0.098760409	0.981297666	0.430880865	-0.200732142	-0.263943138	-0.296316211	0.339266266
SAV1_SHOC2	0.2352759	0.236597958	0.315756702	-0.242484932	0.537516442	1.49227006	1.176982201	-0.017146074	-0.271630041	-0.126626315	0.299767714	-0.099320551
PTPN11_RPS6KA4	-0.241506748	0.202506802	0.37947878	-0.325442542	-0.49416559	-0.222812262	-0.151234982	0.580519034	-0.124939389	-0.666141306	-0.184288205	-0.237399757
RPS6KA4_SOS2	0.146668781	0.292137925	0.107554658	0.325469146	-0.500153284	0.021808182	0.979335415	0.816039716	-0.033040752	0.045679104	0.02705585	0.301883731
FGFR2_FOS	0.131783899	0.184693966	-0.285547488	0.069194239	-0.223111926	-0.075714171	0.900394159	0.231195579	0.0396508	0.065053605	0.132382228	-0.098357616
CCNE1_SPRED1	0.140647819	-0.163995761	0.209481937	0.111375351	-0.359319805	0.208731511	0.260614449	-0.00343955	0.495651969	0.35678851	0.813282235	0.360170904
CCND2_SHOC2	-0.119632714	-0.330329765	-0.095141742	-0.230424091	-0.283557618	0.943967097	0.83538383	-0.123782411	-0.101225418	-0.293085128	-0.052917292	0.039490942
EGFR_TSC1	0.408146241	0.081360387	-0.083396365	-0.079752186	-1.109862099	0.520421589	0.048453934	-0.325968841	-0.008076745	-0.303934682	-0.040752283	-1.759849
DUSP5_PIK3R6	0.342262795	0.179972063	0.01792282	-0.122960953	-0.393691749	-0.280094019	1.271546602	0.39660813	-0.068266939	0.096301197	0.262445224	-0.142293632
AKT2_CSF1R	0.288327492	-0.293925553	-0.15664679	-0.198847148	-0.202507485	0.201963148	0.530654085	0.169549113	-0.154549749	-0.158456296	0.053901978	-0.019995004
CRKL_PDGFRA	0.030495009	-0.478840895	-0.535795393	0.242428817	0.241483819	-0.074673112	-0.059634375	-0.501393296	-0.475878806	0.253518309	-0.241505248	0.976330053
IRS1_SHOC2	-0.22624826	-0.179544975	-0.899109331	-0.216011893	-0.512051254	0.734924862	-0.008402052	-0.296327319	-0.384438791	-0.493800544	-0.531344677	-0.088408183
CCNE1_DUSP1	0.081917171	0.58513657	0.266118696	0.252530175	-0.029217432	0.482238198	0.542295724	1.371406928	0.146391034	0.116075276	0.14821442	-0.097074179
RPS6KA3_SAV1	0.057801089	0.656862569	0.148052686	0.049613934	-0.041221359	0.63126014	0.464919967	1.103198826	0.097978125	-0.199891168	0.21381425	-0.156096579
CRKL_PIK3CD	-0.185090025	-0.125469526	-0.223331672	0.593918023	0.205215436	-0.863281347	1.084332443	-0.549351716	0.120165049	0.080461086	-0.007984465	1.105288267
CDK4_RET	0.345092639	-0.10137189	-0.437396349	-0.284566959	-0.216725734	-0.412303331	-0.513073464	-0.494037771	0.368403467	-0.453117484	0.277371963	0.004634941
PIK3R3_YWHAZ	0.378568603	0.532043624	0.183931069	0.555739835	0.778548597	0.242150959	1.192316648	0.697858747	0.281680927	-0.116957635	0.462283932	0.388099048
JUN_RPS6KA5	0.086935483	0.227015615	0.589484659	0.094157733	0.270843654	-0.030017369	0.150125873	0.190125912	0.225547825	0.183344588	-0.022895358	-0.305164881
FOS_PDGFRB	-0.060734157	0.108544023	-0.174119483	-0.035625829	0.424812444	0.180545686	-0.047271529	0.52894864	-0.032639717	0.045036745	-0.16126473	-0.137184556
CRKL_PRKAA1	0.029376437	-0.39804712	-0.344997899	0.519824868	0.262473123	0.124841042	0.441094311	-0.391617925	0.24932713	0.445044037	-0.601312122	0.76398758
PTEN_RAF1	0.518019497	1.111275845	0.114691817	0.067113751	0.081062834	2.152636849	0.061848079	0.71715648	0.191877839	0.384229563	1.579684965	-0.293821801
CCNE2_YWHAG	0.007752662	0.183937762	0.041341739	-0.346919242	-0.755724891	-0.042226852	0.766572819	0.874776574	-0.173084681	-0.275991216	0.174382606	0.195658635
EGFR_FGFR1	0.058681742	0.388770223	-0.198865055	-0.511695467	-0.173141493	0.270198428	0.633567949	-1.367957301	0.00528957	-0.423683035	0.11218018	0.208727342
CDK4_SOS1	0.166333928	-0.033248011	-0.393063343	-0.454785439	-0.260562799	-0.731569179	-0.929970478	0.566913237	0.289625439	-0.979259774	-0.101191573	-0.22961198
RASSF8_YAP1	0.083071334	-0.254670456	-0.43768018	0.193558818	0.507319072	0.041802839	1.196424294	-0.405297725	-0.166594023	-0.405575799	0.07424617	-0.675860064
MAP2K2_TEAD3	0.070732513	0.132458734	0.423964779	0.29474105	-0.244296323	0.252068647	0.301232632	-0.016457812	-0.071985421	0.042992667	-0.119192434	0.196262261
CCND1_RASGRP4	0.310893819	-0.303414952	-0.011449967	-0.592207007	-0.80907407	0.324957943	-0.764316821	-0.507314558	-0.131361652	-0.361468063	-0.175990263	0.280555391
PAK4_RHEB	-0.494193634	-0.143112822	0.105226245	0.03123359	-1.240611794	-0.657433101	0.957746189	1.001298589	-0.79367835	-0.060069391	0.072184148	-0.171395796
PRKAB1_RPS6KA4	-0.047893972	-0.053856991	0.409598866	0.008734085	-0.233441955	0.117408016	0.558208097	0.576366917	-0.316504191	-0.402307356	-0.127045041	0.0364254
CDK4_CRKL	0.003320656	-0.537423832	-1.12870761	0.085339853	-0.576510225	-2.650217095	0.112063633	-0.403746391	-0.367848706	-1.02388485	0.283830496	-0.143670515
AKT1_RAC1	-0.234201433	-0.250657014	0.07324238	-0.245233079	0.015212653	0.578349257	-0.160035793	-0.379906233	-0.088330371	-0.265589453	-0.224099829	0.326669162
IRS1_YAP1	-0.000605782	0.160244182	-0.025776437	0.553620564	-0.094647772	0.651157603	0.653169265	0.023467752	-0.202637814	-0.126574888	-0.442533098	0.003937962
CRKL_YWHAG	-0.15948685	-0.721926779	-0.512568856	0.079955619	-0.326089484	-0.420062003	1.041373525	-0.354712289	-0.313644691	0.76396223	0.215336184	1.742948916
CCNE1_CDK2	-0.202786512	-0.08795539	-0.427550245	-0.341453984	-1.110731246	0.244566467	-1.023635915	-0.467446477	-0.338960447	-0.261986267	-0.029302713	-0.123190821
CRKL_MAP2K2	-0.100303375	-0.177119869	-0.102388083	0.297879908	0.653729546	0.440357565	0.614645873	0.375824709	0.220509284	0.558677121	-0.20746123	1.115766198
RAF1_RPS6KB1	0.167127498	0.138166814	0.21368532	-0.107423965	0.178600994	-0.396946043	0.367724211	0.594344597	-0.171228199	-0.284082732	-0.104104556	0.023506303
CRKL_SHC4	0.093221625	0.076375768	-1.049211723	-0.240371763	0.437286975	0.345514041	1.000790651	0.583057476	0.447520125	-0.03233315	0.431358336	1.768145933
FOSL1_LATS2	-0.028609871	-0.37188681	0.534133519	0.164312376	-0.457935012	0.013616844	-0.138107395	-0.641538373	-0.268747595	0.106480205	0.246833456	-0.626037895
FOS_RALB	0.067690878	0.157691732	0.158738208	-0.113740087	0.097771113	0.502128329	-0.146665074	0.113562431	-0.151517381	-0.33686699	0.215887247	-0.161473194
PDGFRA_RAF1	0.070109542	0.192999087	0.512647771	-0.548713191	0.390554499	-1.160267518	-0.000730916	0.496908402	-0.296135536	-0.512504851	-0.057829048	-0.010193866
CDK4_FLT4	0.092977765	-0.110277933	0.122868712	-0.289961891	0.29672693	-0.65598078	-0.012061046	0.350036401	0.409295664	0.000263018	0.182259554	-0.139759834
FGFR4_RALB	0.054278862	-0.078262124	-0.008750616	0.289184234	-0.0119248	0.138831213	1.472131261	0.125112592	0.241621197	0.138092336	-0.004789991	0.514606061
NF1_PIK3R3	0.132071228	-0.128022437	-0.080697715	0.676171054	-0.558078898	0.300632864	1.392595279	0.34970126	0.297667754	0.141116404	0.773174785	0.039749294
JUN_RAC1	0.101931936	0.489397664	0.181768341	-0.771022258	0.357039533	0.088261035	-0.609178411	-0.175446011	-0.40012859	-0.334377837	-0.793378657	-0.836213722
FOS_RASGRP4	0.164679147	0.054155345	0.351339401	0.270106426	0.364284577	0.397576248	0.159162381	0.086351903	0.223493092	-0.074577075	0.057080527	-0.217810518
RALB_TEAD3	-0.201936711	-0.1947266	0.415882596	0.406822717	-0.35172115	0.334080528	0.395098547	-0.550033858	-0.380436153	-0.081549486	0.169687472	0.010680529
RAC3_TEAD3	-0.433404157	-0.31239362	-0.519392715	0.300357141	-0.743686644	0.117406502	0.459044503	-0.368441039	-0.337773401	-0.240168489	-0.289474462	0.238341843
GRB2_RPS6KA6	-0.089132688	0.574283319	0.078550584	-0.231427426	0.358144607	-0.050737753	-0.154895628	0.331705953	0.035479949	-0.16314765	0.009169344	-0.043380151
RAC3_WWTR1	-0.132693781	-0.435858315	-0.167741925	0.281332058	-0.328506125	-0.090164396	-0.478244258	-0.23074706	-0.050785858	-0.009287524	-0.492821688	-0.60443291
AKT2_JUN	0.033052911	0.207395104	0.382184401	0.08114948	0.763113794	0.424353706	-0.049909803	0.357476365	-0.154528095	0.168847676	-0.151739175	-0.444467278
CCND1_FGFR3	0.327779335	-0.125328164	0.099034334	-0.565041993	-0.084698891	1.223780007	-0.870632589	0.34298932	-0.249726205	-0.219629378	-0.120589183	-0.013851313
ERBB3_PRKAB1	0.168516163	-0.164040473	-0.007370535	-0.048814811	-0.448209537	0.466572217	0.387106141	-0.022257744	-0.368336278	-0.233300795	-0.379758357	0.055846396
AKT2_RAC1	0.028597316	-0.300741714	0.289648592	-0.554473871	0.189656056	0.480326026	-1.320522658	-0.412501332	-0.509234917	-0.181214065	-0.586299558	-0.250181267
DUSP1_RCE1	-0.139739829	0.291235232	0.272056793	-0.126542495	-0.140684816	-0.078264541	0.651679615	0.847125136	-0.288507624	-0.324950879	-0.216073886	-0.19943887
NTRK1_WWTR1	-0.261117907	0.209066558	-0.185771217	0.190070527	-0.05593044	0.322279782	0.368015673	-0.056666068	0.149932307	0.053186099	-0.033959996	-0.060359732
PIK3R1_PPP1CA	-0.055928311	0.618792087	0.237534025	-0.240048327	-0.125986153	0.026929876	1.154480486	1.085985873	-0.672524209	-0.282189544	0.380435491	-0.129692941
RPS6KA5_SAV1	0.055963378	0.021888896	0.115686056	-0.066590775	0.587064056	1.190295726	0.982721602	0.639403135	-0.013460698	0.303327795	0.376536784	0.429634823
CCNE2_PDGFRB	-0.073273553	0.109116713	0.29540205	-0.543431649	-0.593514736	0.291707318	0.659963221	0.588870439	-0.205515044	-0.085640834	-0.176737934	-0.061787548
DUSP5_PIK3R5	0.270501296	0.184147476	0.455461346	-0.150124784	-0.217332771	-0.101903081	-0.639054939	0.045811785	-0.357178132	-0.233696385	-0.190286913	0.088463967
PIK3R6_TEAD3	0.031598969	0.121971751	0.098874441	0.368462105	-0.134982264	0.336486878	0.965301651	-0.264831853	0.086612147	-0.552501415	0.310099122	0.217053419
CDK2_RPS6KA3	-0.117787046	-0.592536205	0.108805274	0.222766354	-0.996379675	-0.191846402	-0.458257643	0.050325245	-0.200388291	0.110882407	0.197537085	0.208930094
CRKL_RASGRP4	-0.006662485	-0.921729994	-0.185541447	-0.099893943	0.372899603	0.04330288	0.869683091	-1.076712498	-0.001891401	0.058134174	-0.907526366	0.641568641
CCNE2_YWHAE	0.026399997	0.46482183	0.903086089	0.376710099	-0.751529487	0.861835561	1.785675263	0.927679344	0.503571729	0.822487914	0.676119624	0.174266471
FGFR3_TEAD4	0.043737241	0.612405166	0.202995427	0.09010558	0.309559136	-0.003651362	1.153799732	0.839223391	-0.042477302	-0.14007247	0.238326742	0.385639809
GAB1_IRS1	-0.023033232	-0.017866809	-0.427052616	-0.220682362	0.290312636	0.074205208	1.326948281	0.324038102	-0.112397282	-0.696959541	-0.093657004	-0.031403414
AKT3_PAK4	-0.112384541	0.07206105	-0.166550211	0.335452482	0.081384499	-0.431169623	0.624704557	0.045873094	0.000831134	0.044703613	0.080978102	0.316781073
CDK4_STK4	0.036926651	0.205884537	-0.011128411	-0.309017934	0.014684396	-0.607040526	-0.211499443	0.100928422	0.250266851	-0.015913662	-0.028584059	-0.748296902
GRB2_RALB	0.286876422	0.251933547	0.478218383	-0.860551928	0.410169781	0.200415966	-0.203571305	-0.701402183	-0.088662667	-0.530091429	-0.017104283	0.074592018
FOSL2_RAC1	-0.101937561	-0.854194178	0.072060335	-0.694637125	-0.20416101	-0.629354983	0.567246668	-0.648754057	-0.669081589	-0.511891026	-0.079294604	0.137462942
FRS2_RASSF4	-0.009440332	0.602851154	0.463594855	0.100204013	0.238845679	-0.184679357	0.521296944	-0.113211506	-0.060268655	0.385846125	-0.048023216	0.088192904
CCNE2_DUSP6	0.165707276	-0.374778329	0.789226067	0.266676288	-1.291049868	0.203926988	0.789808392	0.927984801	0.524729044	-0.098805177	0.041284015	0.028420307
IRS1_ROS1	-0.019446943	-0.053706853	0.299030101	0.169207988	0.673115725	0.47616471	0.530900169	0.494280906	-0.398360278	-0.181926299	0.071519899	0.472853235
GAB1_PIK3R5	0.12050849	0.224418363	0.075448783	0.305856646	-0.079239037	-0.09185955	0.895165412	0.119416339	-0.061688308	-0.556761101	-0.11679124	-0.210136311
EGFR_RHEB	-0.878262357	-0.032097873	-0.334764618	-0.584219889	-2.522720884	-0.782959292	1.425482271	0.546736264	-0.614145397	-0.610932743	0.413258683	-1.520997306
FOSL1_PEA15	-0.016488636	0.850622743	-0.050700157	-0.207325682	-0.152575004	-0.027855593	-0.765454964	-0.069236537	-0.299481505	0.391607677	0.329164366	-0.510197866
JUN_PRKAB1	0.05971709	0.10499166	0.344051668	-0.015028309	0.268536363	0.753488188	0.477257915	-0.189886429	-0.069541901	-0.258902551	-0.290208087	-0.068059093
ERBB2_FOSL1	-0.534729991	-0.06745855	0.606284163	-0.11473704	-0.50814297	0.192386069	-1.588205207	-0.395923166	-0.626443503	0.149187355	0.171199912	-0.356480527
FRS2_PIK3R6	0.134874728	0.364022834	0.700254348	0.164595761	-0.650940715	0.059097962	0.999266105	-0.06871605	0.228104032	0.150656778	0.542458395	-0.11743875
LAMTOR1_RAF1	0.134895103	0.899722506	-0.309207923	0.449030975	-1.194877175	-0.823109183	-0.31784057	0.637874335	0.081694005	-1.021267721	-0.891594429	0.497457778
NTRK2_SOS1	0.182343971	0.084748514	-0.016441019	-0.050810893	0.095691003	-0.547552379	0.223882382	1.17762645	-0.04937428	-0.208655591	0.256270433	0.13388656
SHC4_TEAD4	0.112844521	0.256035819	-0.24502911	0.266976997	-0.188962875	0.02577198	0.44080957	0.677861626	-0.274829944	0.103097895	0.192102143	0.555762727
PPP1CA_TEAD3	-0.166173481	0.276778403	-0.50901045	-0.430777388	-0.956587546	0.057838402	1.033188836	0.09765168	-0.665558406	-0.456827288	-0.20173724	-0.557374261
ARAF_YWHAZ	0.51930436	0.915042831	0.06896061	0.331550737	0.839856548	0.45555112	0.961925513	0.454946299	0.626295748	-0.521210523	0.379314134	-0.20428996
CRK_SOS1	0.504210061	0.273017403	-0.510719397	0.102484146	-0.287924212	-0.414889646	-1.151809868	0.7834081	-0.898379287	0.09579047	-0.000832963	0.385025673
DUSP6_IRS1	0.112056975	-0.212590275	0.297074896	0.176693429	-0.422282876	0.455942726	0.757709077	0.323312202	-0.131130172	-0.390514044	0.280695068	0.279115934
FGFR1_PRKAB1	-0.092312428	0.46831465	-0.166544443	0.355836821	-0.273641681	0.415490657	1.25200512	-0.445587184	-0.185322395	-0.093373627	-0.319435869	0.308196972
AKT2_RASGRP2	-0.139369441	-0.226036156	-0.044840185	0.250038959	0.104126994	0.205297021	0.083148468	0.642235447	-0.271253766	0.165783714	0.024962415	0.011238566
CCNE2_RPS6KA2	0.096706401	0.167085982	0.485737689	0.104018191	0.011737675	0.84172504	1.188846297	0.882713807	0.127883355	0.117661866	0.140283128	0.319677661
CDK4_YAP1	0.266757292	0.316665896	-0.476514808	-0.296997895	-0.236800905	-0.695737003	0.433469504	0.258493589	0.619326517	0.050955245	-0.242998422	-0.552321569
PAK4_TEAD4	0.056719748	0.107312633	-0.327126141	-0.222010974	-0.451396752	-0.156402677	-0.260759221	-0.045941952	-0.11403641	0.101741914	-0.20455803	0.254785102
DUSP5_RALB	0.130160863	0.051916458	0.282902693	0.229917498	-0.08680319	0.206561758	0.892541061	0.387781056	-0.176684013	0.173728149	0.146609929	0.586753396
MAP2K2_TEAD4	0.101205602	0.297033326	0.41730454	0.330335656	-0.069443391	0.408354567	0.702529581	0.769431988	-0.006753686	0.164697984	0.26219858	-0.200532554
RHOB_TEAD3	-0.193244746	-0.105615783	0.128295131	0.104096024	-0.205912903	0.397470045	0.727378489	-0.047532169	-0.053377222	-0.472607642	-0.169445309	-0.337465444
GRB2_PAK2	-0.184091839	0.138587491	-0.426900081	-0.561440941	-0.088629625	0.026492792	-0.136859745	0.540177843	-0.580665548	-0.716924004	-0.973365073	-2.225108176
EGFR_RALBP1	0.179436743	0.246696998	-0.101540831	-0.093311323	0.178922166	-0.19987984	0.823452649	0.77932112	0.109184958	0.138065681	-0.15847205	-0.132311155
CDK6_FOS	-0.269610611	0.186448279	0.031491897	-0.298368188	-1.431466417	-0.151446965	0.180939546	0.033142366	-0.344697919	-0.294062015	-0.519016823	-0.461578938
CRKL_RAC3	-0.073037275	-0.635228942	-0.622416725	0.585552213	0.001652609	-0.077919198	0.486062609	-0.002593885	0.245124239	0.385426301	-0.454854196	0.659253803
FGFR3_IRS1	-0.018792432	-0.120584724	-0.119258714	0.284186347	0.057627904	-0.038871739	0.58584429	0.789586986	-0.283269573	-0.087187872	0.03032507	0.221933249
CDK2_DUSP1	-0.092566588	-0.289627287	0.391554357	-0.293489059	-0.755645546	0.368460306	-0.807110179	0.148365879	-0.115865864	-0.090347977	0.109920927	0.016019824
NTRK2_RPS6KA5	-0.008362281	0.039202162	0.21984653	0.232896089	0.315704765	-0.115100958	1.265399271	0.716405199	-0.162983259	-0.051573078	0.081122617	-0.083041234
PIK3CG_PTPN11	-0.326071695	-0.060615311	0.135805291	-0.04427647	-0.656160172	0.345047308	0.550638341	0.012621066	-0.376339821	-0.400313103	0.02250591	-0.331265559
CRKL_RASGRP2	0.055961347	-0.584710321	-0.3094144	-0.153636132	0.188217561	0.258520085	0.514012233	-0.504619625	0.339500859	-0.063147472	-0.027195354	1.501590149
IRS1_SHC2	0.109599594	-0.036763662	0.043428571	0.05041583	-0.297829142	0.225677363	-0.267637573	0.794271408	0.181067949	0.334658929	-0.235713781	0.215970991
ARAF_FOS	0.24952006	0.366540074	0.183751111	0.407227136	0.438165357	0.270187879	1.080513065	-0.14585297	0.071354225	-0.165033193	0.167529902	-0.684203172
CRK_SOS2	0.293911526	0.280272	0.520079042	0.774901359	-0.717136216	0.277279795	-0.656831953	-0.18505072	-0.115911568	-0.168973174	-0.003469173	-0.036859284
CCNE1_RHOC	0.095339941	0.296513936	-0.234102821	-0.054756848	0.101555085	0.090167627	0.937790645	0.139216833	-0.742287668	-0.030498629	0.26318072	-0.123599294
CDK4_RPS6KA1	-0.018848695	-0.322995561	0.006135538	-0.151569444	-0.171970917	-0.747720553	1.377644363	-0.142271848	0.384740327	-0.37117205	0.116766085	-0.845603008
PIK3R6_WWTR1	-0.045310805	-0.033855388	0.665082797	-0.114069289	0.165944129	0.492285022	0.403624506	0.344099384	0.183345688	0.524623196	0.002115675	-0.172088607
AKT2_CRK	0.047524319	0.049512678	0.448490745	0.507343042	-0.213436543	0.518536109	-0.656102549	-0.083706393	-0.376149135	-0.064370285	-0.009563826	-0.068447305
MAPK3_TEAD1	0.038542295	0.556184087	-0.941038642	0.444646164	0.446052003	-0.530819397	0.52278241	0.542583672	-0.010974211	0.121479139	-0.2306258	-0.116524076
GAB1_SAV1	0.164473071	0.520133976	0.080100998	0.074641493	0.452695793	0.793562553	0.820776621	0.698554214	-0.019670036	-0.390092761	0.424092007	0.264153838
SAV1_TEAD3	0.075912106	0.328949432	0.385601871	0.266382827	0.581942305	0.926517361	0.337272953	0.102243303	0.053080081	-0.636646352	0.278464439	0.106715811
CCNE2_RHOB	-0.172638569	-0.150238056	0.256417565	-0.072895825	-0.352753675	0.32745207	0.616302469	0.816190442	0.022763956	-0.30452086	-0.085974187	0.03937181
RAC1_TIAM1	-0.013103715	0.301542385	-0.149755616	-0.085277172	0.368632875	1.339524845	0.984477597	-1.864124865	-0.249899014	0.064780274	-0.128984959	0.30271967
CCND1_RALBP1	0.323525982	0.207962978	0.399839516	0.001160329	0.060636541	0.709371675	-0.001551212	-0.145851719	-0.024726236	-0.069973393	-0.02574689	0.132097858
RALA_SPRED1	0.09724242	0.109130775	0.133382889	0.026057899	-0.530518188	-0.07450905	0.062160808	0.704540956	0.143442549	0.5393263	0.312107436	0.060942332
RPS6KA6_YWHAZ	0.457454633	1.001028669	0.233966095	0.527977688	1.105253661	0.839811229	0.73381886	1.256103542	0.803638264	-0.036954256	0.412179251	-0.010742965
ILK_PTPN11	-0.294735179	-1.182679215	-0.61611402	-0.11425176	-1.561018233	-0.515388729	-0.277147033	-0.618299528	-0.988564523	-1.021064772	-1.075970614	-0.870052289
RASSF4_ROS1	-0.060720266	0.662574801	0.638197133	0.28629176	0.146536271	0.511219803	-0.223044166	0.458197194	0.078482344	0.35268208	0.046333742	0.392599032
IRS1_RASGRP4	-0.060653762	-0.135677522	0.080998678	0.477142019	-0.200589752	0.355663333	-0.339835825	0.113203574	0.103135429	0.09169096	-0.103985386	0.118875164
DUSP5_PRKAA1	-0.007346773	0.265974499	-0.071990918	-0.136732458	-0.274680936	0.068651021	-0.343997091	0.566929033	0.091005554	-0.070161995	0.102487686	0.325887502
STK4_WWTR1	-0.13048072	-0.304725171	0.341766119	-0.056328813	0.030521165	-0.108065344	-0.440156219	-0.069318046	-0.308950525	0.124549905	-0.039657697	0.146912204
LATS2_TEAD1	-0.070461686	0.215770005	-0.866941748	0.244581673	-0.390061799	-0.084680451	0.429445964	0.163360752	0.035950731	-0.11840986	0.344160921	-0.407950801
RAF1_RALB	-0.034726365	0.271062771	0.599383982	-0.078439473	0.416866933	-0.143109952	0.406822827	-0.189029707	0.071451795	-0.392354778	0.188205739	0.02149033
CDK2_RASGRP2	-0.03850724	-0.189214161	-0.602831273	0.102782272	-0.925735464	0.354209563	-1.173605288	-0.402392363	-0.183797997	-0.690063787	0.211033351	-0.329811034
PDGFRB_PTPN11	-0.142267357	0.33941274	-0.454194565	-0.027111443	0.202543771	0.265816866	0.274673527	0.175407432	-0.070151469	-0.628997406	-0.735471119	-0.191284681
EGFR_JUN	-0.022986959	0.039534618	0.413827394	-0.489581349	0.407945874	-0.161352278	0.25536379	0.054822924	0.28754476	-0.161860905	-0.044377116	-0.856049965
ERBB4_STK3	0.080014764	0.226851665	0.413343139	0.375766392	-0.419683737	0.085752403	0.1177588	0.592201349	0.135415905	-0.117929152	0.075177582	0.322437396
PAK4_RASGRP4	0.059654408	0.231371697	0.42239896	0.250569995	0.096830081	0.228773514	0.005083529	0.025449488	0.060070894	0.061853812	0.240243232	0.20820109
PTPN11_SHC2	-0.343679972	-0.162106494	-0.319885183	-0.121962834	-0.988557113	-0.145012645	0.285772755	0.175916195	-0.210408264	-0.541405137	-0.19767722	-0.660196441
EGFR_KSR1	0.067454531	0.588959664	-0.218708458	-0.545895097	0.172975942	0.649728795	0.300411022	0.743156401	0.435072494	-0.116263904	-0.139241998	-0.277347227
RALB_SHC4	0.058096958	0.146650695	0.06995471	0.115154054	0.285025317	0.434569605	1.452294771	0.450806253	-0.094849417	-0.204904713	0.261599117	0.561841083
GAB1_PIK3R6	0.346532701	0.088511084	0.132859238	0.315020762	0.055552137	0.29308048	0.563118414	0.686403488	0.221095759	-0.202443511	-0.004780943	-0.319382051
RAC2_TEAD3	0.051244176	-0.162245912	0.363614257	0.331498024	-0.357886773	0.395511785	0.713489376	-0.421885694	0.0525613	-0.235397072	0.192914895	-0.069780141
JUN_RALA	0.062507986	0.023952665	0.050268005	-0.450733998	-0.120191476	-0.372773912	0.178999171	0.061146024	-0.131629494	0.033820479	-0.423829475	0.015434976
RPS6KA3_RPS6KA5	0.236465887	0.38749373	0.06172094	0.051497065	-0.175020305	0.563138619	-0.024703819	0.774231391	0.171915526	0.312582423	0.036339883	0.261409478
PDGFRA_RAC3	-0.252900157	-0.198152114	-0.090416181	0.0605764	-0.324095526	-0.340419724	1.022801296	0.371396304	-0.227241827	-0.244087521	-0.078003121	-0.041422493
KDR_PAK4	0.084206842	0.074802495	0.444161373	0.193130253	0.114571991	0.16299028	-0.223458053	0.582859415	0.210058502	0.08065493	0.202422697	-0.209922637
AKT3_GAB1	0.171190788	0.165952859	-0.126796072	-0.097725212	0.116575436	0.138668326	1.27159549	0.899442606	-0.371197492	0.085589928	-0.148570259	0.15223203
NF1_RPS6KA6	0.029068756	0.402725749	0.225976986	0.246384599	-0.699707578	-0.271202324	1.483236577	0.561179759	0.338339383	0.228597977	0.773780077	0.194346174
CCND1_PIK3CD	0.288654126	-0.186132235	0.634393584	0.164668075	-0.599008716	-0.084479489	-0.457629346	0.048886716	-0.08893642	-0.575500043	0.193483205	-1.182697285
RAC1_RASA4B	-0.180211923	-0.674401125	0.151920824	-0.359132449	-1.020730318	-0.519249022	-0.512526233	-1.049186494	-0.31670569	0.090842972	-0.340692814	0.662185503
GAB1_STK3	0.172721875	0.212285591	-0.076618768	0.355404452	0.057385252	-0.324883029	1.198911696	0.146151959	0.263669532	-0.224809674	-0.033923173	0.106001249
EGFR_MAPK14	-0.262052305	-0.008720733	-0.079932383	-0.285546333	-0.426506393	-0.138257653	-0.503982859	0.378635658	0.065304846	-0.271896155	0.191558402	-0.089550038
FOSL1_PIK3R2	-0.122501762	0.340745616	-0.030964326	-0.386314668	-0.502031563	-0.640890272	-1.178157347	0.373405607	0.014262698	-0.354475456	0.448044156	-0.258324366
CDK2_FGFR3	-0.288261087	-0.167859986	-0.260022537	-0.412544891	-0.696263079	0.607884187	-1.10344266	0.429284491	-0.269590142	-0.279674586	0.289150153	0.104810364
CSF1R_RAC1	-0.193108642	-0.469717835	-0.04072038	-0.044821534	0.558577406	-0.056416481	1.51669054	-0.561333222	-0.125105782	-0.207568588	-0.552062656	-0.159470185
CDK2_PRKAB1	0.101631692	-0.446101872	-0.404618466	-0.169741473	-0.645195634	-0.003724077	-1.461956104	-0.405265519	-0.734488153	-0.327127367	0.045180961	0.184147409
PIK3R6_SOS1	0.187401634	-0.049043698	0.406444327	-0.007158172	0.514535752	-0.277703438	0.889859607	1.494903739	0.16843984	0.217167841	0.169998832	0.447386989
FOS_STK4	0.114272375	0.139850783	0.160468365	0.452843391	-0.086439028	0.069134112	-0.993057827	0.295634571	0.124915194	-0.216385668	0.05124869	0.218969257
HRAS_WWTR1	-0.269776638	0.209227028	0.576147662	0.420567397	-0.280967392	-0.359620519	-0.775481904	0.269652758	-0.261525022	0.379263971	-0.086118663	-0.205098408
FOS_TIAM1	0.047173499	0.148744434	-0.274023938	0.185983282	0.364768109	0.046858054	0.47256567	0.313869343	-0.010271547	-0.202863172	0.062557876	-0.10021313
AKT2_LATS1	-0.108124088	0.097747349	0.246666545	-0.144022191	0.040358608	0.32357926	0.220271836	0.919296857	0.045781696	0.2209722	-0.0205859	-0.500203757
FOS_RPS6KA6	-0.025514226	0.276114164	-0.065766312	0.174682049	0.357415438	-0.001594025	0.923939529	0.341583034	0.014997763	-0.194250291	0.188731736	-0.554522649
CRKL_WWTR1	-0.240822303	-0.555003311	-0.553193023	0.5877836	0.34264965	-0.316980988	-1.899087523	-0.02442054	-0.38285526	-0.833021973	-0.774293243	1.21162574
CCNE1_MET	-0.041719209	0.081054818	-0.055354375	0.044903545	0.208843953	0.341877738	0.818651472	0.146034894	0.113139488	-0.240743104	0.522387822	0.586297929
AKT2_FLT3	-0.401909022	0.2711758	-0.225991131	0.196049266	-0.476551534	-0.316945802	0.387046548	0.549532157	-0.146322417	0.001324526	-0.082872933	-0.363909153
CCND1_PIK3R1	0.397739736	0.224342437	0.157715505	-0.56445695	0.106686439	-0.506862161	-0.123757324	0.863903869	-0.336697969	-0.413696392	0.12607333	-0.133937055
FOS_PDGFRA	0.043730838	0.227725225	-0.217301658	-0.055104334	-0.081126534	0.211602226	-0.680425361	0.17200629	-0.105492611	-0.247118981	-0.008942661	-0.399090624
PRKAA1_WWTR1	-0.257572003	-0.076261637	-0.089977111	-0.400152528	0.363558644	0.278703782	0.160944128	0.105672274	-0.37417781	-0.028929418	-0.014519695	-0.008250624
IRS1_MRAS	0.089691332	0.528342001	0.181958966	0.836222019	0.476857357	0.071059096	1.345302667	0.686581268	0.105487354	-0.120435429	-0.366390682	0.001953254
CCNE1_FGFR1	-0.070113804	0.270361634	0.094469028	-0.088842811	0.139940139	0.37220475	1.200315036	-0.063218529	0.073248316	-0.153452146	-0.200712737	0.401974949
DUSP1_FRS2	-0.075723291	0.531660539	0.224295691	-0.174617014	-0.048281147	0.366132763	0.466403506	0.677336511	0.178426911	-0.243985833	-0.217486735	-0.1598051
PIK3R6_RAC1	-0.116885598	-0.780667717	0.154678796	0.039182377	0.366854895	0.419712	0.664006629	-1.501413075	-0.348522531	-0.50676173	-0.082009518	0.608663076
IRS1_KIT	0.00165044	-0.069736055	-0.035789873	0.437957678	0.24718061	0.166186471	0.068364633	-0.004866886	-0.440926062	-0.275902656	0.014348523	0.496595687
PTPN11_RALA	-0.261716914	0.039416231	-0.027777081	-0.650591646	-0.769749371	-0.089605658	0.254094869	-0.945326046	-0.441836161	-0.619297192	-0.494496416	-0.373375018
FGFR1_FGFR2	0.027238066	0.346294568	0.09152031	0.251512107	0.00516128	0.479446419	0.795673421	-0.536005837	-0.31497881	-0.140140754	-0.230290602	-0.019298472
RAC2_YWHAG	-0.167036654	0.139509241	0.223959549	-0.182948384	-0.297949661	-0.677729662	0.656238989	0.346206428	-0.213495596	-0.077200031	-0.018130934	0.036290669
GRB2_KDR	0.124346008	0.041080837	0.071210191	-0.368741202	0.33050805	-0.140928576	-0.605900746	0.473060417	-0.060978104	-0.124263167	-0.300502314	-0.604802729
PAK1_RAC1	-0.075551139	-0.072143298	-0.256464045	-0.316803264	-0.018639013	-0.093394289	0.858560019	-0.497072406	-0.137202104	-0.035136584	-0.028818048	0.635994363
NF1_RAC2	0.22388522	-0.047022483	0.063625438	0.041052372	-0.44639049	-0.503273378	1.410600313	0.414064739	0.030991906	0.118838624	0.531025596	0.288809228
CDK2_NF1	-0.224094212	0.069365808	-0.232213934	-0.080628387	-2.154070803	0.163150668	-1.106084595	-1.125017628	-0.163810519	0.261400401	0.391411315	0.042243601
PDGFRB_RAF1	0.435824871	-0.239822624	0.107058367	-0.3436976	0.404901623	-0.959875645	-0.821828979	0.539628124	-0.266166826	-0.554650787	-0.429288801	-0.200175571
DUSP1_EGFR	-0.036702804	0.492756153	0.306855333	-0.319043334	0.598662243	0.821313399	0.619901747	1.176606102	0.185307783	-0.364296674	-0.23954589	-0.712217115
EGFR_SHC3	-0.08550854	0.062720225	0.166686599	-0.203400042	0.147283735	-0.4439023	-0.139468836	0.647717337	-0.005093294	-0.06716488	0.083881079	0.036231082
AKT1_NF1	0.121542675	-0.133960472	-0.21027663	1.180982512	-1.111268664	0.232310242	1.013164545	0.416565713	0.296988737	0.221476124	0.663874406	0.236569795
RPS6KA5_TEAD3	-0.090081636	0.361869175	0.426026494	-0.077095294	-0.350078857	0.598521986	-0.331565872	-0.034283032	0.018269451	0.040062437	0.045160135	0.584672433
PDGFRA_RPS6KA3	0.151475432	0.292760454	0.425755159	0.295630975	-0.423692118	-0.100177329	-0.233304078	0.481483645	-0.268104585	0.450596291	-0.149896955	0.257979816
FLT3_FRS2	0.128465745	0.393679849	0.249728209	0.222262275	-0.291483576	0.029685204	0.966015137	-0.369292342	0.258690719	-0.057845366	-0.039545281	-0.31340438
CCND1_STK19	0.255523038	0.201396616	0.166359964	-0.60270917	-0.082969647	-0.057127513	0.019973307	-0.755258262	-0.150539516	-0.821884862	-0.386393518	-0.789744696
FOS_JUN	0.030223816	0.407718876	0.20768919	0.072255065	0.327401553	0.017069691	0.063943361	-0.531792864	0.204249072	-0.085339675	-0.001670682	-0.31559072
FGFR1_RPS6KA5	-0.078079608	0.523945156	0.091378854	-0.181040999	0.061909109	0.293940891	1.040213238	0.052620631	-0.078761399	0.180219175	-0.112003025	-0.293785497
FOS_LATS1	0.013933052	0.1170355	-0.051259446	0.419842663	0.456389789	-0.073395271	1.003062909	0.854851604	0.129284165	-0.173216786	-0.096896624	-0.594528596
FRS2_HRAS	0.160300336	0.45781505	0.306860649	0.481411769	0.115901466	0.287177578	1.533752116	0.272424074	-0.026408234	0.155391578	0.638156162	0.313641085
PTPN11_RHOB	-0.276108623	0.263896967	-0.226178728	-0.063562697	-0.733569453	0.363770086	0.662869609	-0.819457174	-0.002935937	-0.456201787	-0.160845153	-0.044628115
EGFR_STK4	0.250826913	0.174474655	0.553218404	0.015962347	0.178282141	-0.200849263	-0.738188254	0.600894965	-0.047604783	-0.042314796	-0.043748666	-0.913622188
RAC2_SOS2	0.110663234	0.433836568	0.530620233	0.06667122	-0.000582351	-0.70520771	0.604471919	0.466425237	-0.194737109	-0.203105274	-0.088132472	0.188204641
FRS2_KSR1	-0.098017394	0.532362801	-0.104534697	0.119315745	-0.11825838	-0.112951843	0.357718632	-0.295415808	-0.023715748	-0.308034668	-0.192213565	-0.437848524
GRB2_RPS6KA4	0.207317064	0.248401182	0.153798391	-0.040157616	0.359769619	-0.28100911	0.452214209	-0.115577776	-0.207942581	-0.418631831	-0.118143644	-0.579395621
CRKL_ERBB4	-0.118295509	-0.797523444	-0.707114462	0.573083807	0.038247435	-0.199082696	0.708288528	-0.407370055	0.157313711	-0.381226297	-0.255100482	-0.153694952
AKT2_CDK2	-0.094236933	-0.31403729	0.038350186	-0.385772097	-0.579414886	0.422968593	-1.20799431	-0.569515836	-0.435649405	0.147257029	0.154163802	-0.568224302
CDK4_PRKAA1	0.139411338	0.09788479	-0.298322663	-0.16096571	0.364414526	-0.465479622	-0.816105851	-0.025983941	0.378845279	-0.19006192	-0.243904258	-0.040137672
MAPK1_RAF1	0.031678696	0.084876575	-0.289013545	-0.298336558	-0.293162602	-2.028935631	0.381734798	0.232011614	-0.733499588	-0.719997645	-0.952728129	-0.447800442
GAB1_KSR2	-0.071455886	0.141029166	0.032823062	-0.071302027	-0.177983577	-0.053722075	0.868155409	0.409267174	0.091512116	-0.588345166	-0.071890561	0.01063051
CRKL_RASGRP3	0.076047317	-0.543320501	0.183375167	0.109056824	0.293176827	0.222546262	0.927488681	-0.060167021	0.457592744	0.394228975	-0.009765055	1.125458972
CCND1_YWHAG	-0.08760665	-0.114822476	-0.410201148	-0.745301779	-0.561591244	-0.284513756	-0.573398196	0.00925925	-0.425528194	-0.922579721	0.250342022	0.189575687
FOSL2_RASSF8	0.060265409	-0.199512254	-0.264916766	-0.127337721	-0.074809195	-0.3599184	-0.150536278	-0.247978206	-0.037522466	-0.437099474	0.020758257	-0.529114685
CRK_EGFR	0.364122773	0.303225928	-0.133721573	-0.193758169	-0.756809905	-0.189133144	-1.024769304	-0.247691821	0.006575448	0.224843823	-0.122524117	-0.023607171
FRS2_RPS6KA6	-0.0427334	0.114221053	0.604811226	0.342438474	-0.051158356	0.023488792	0.727193744	-0.011459736	0.342867751	-0.131156228	0.246950386	-0.097256951
RASSF8_RHOC	-0.067563972	0.256078594	-0.190925251	0.27504092	0.553050665	-0.904232787	0.096717248	0.13100728	-0.303573464	-0.24444173	0.008134464	-0.89790497
CDK4_STK19	0.064186487	0.065352837	0.045331392	-0.334069746	-0.077994522	-0.618840355	-0.464449724	-0.193768118	0.401558513	-0.034895873	-0.08972024	-0.175098789
FGFR3_JUN	0.10367483	0.702966516	0.294386125	0.153658228	0.482349744	0.374049131	1.007124977	-0.015190201	-0.031206828	0.145241914	0.038607927	-0.244581154
CCND1_FOSL2	0.075800115	-0.359496338	0.252158686	-0.689319571	-0.748534076	1.189271859	-0.533219541	0.033730773	-0.456218177	-0.590942059	0.368049437	-1.242597673
BRAF_RAC1	-0.336426853	-1.921620184	0.042075697	-0.024727476	-0.843084467	-0.04763284	0.044389764	-0.198057982	-0.442079082	-0.111168823	-0.20669093	0.164852526
EGFR_RHOB	-0.171010079	-0.177688991	-0.353963794	-0.308230928	-0.143223515	-0.664326546	0.5136034	1.220363171	0.290414716	-0.150540201	0.014671051	-0.402844865
GAB1_RASGRP3	0.392802565	0.210775826	-0.2644921	0.234834458	0.050561325	-0.09830034	0.443747308	0.592623606	-0.04313007	-0.270783011	0.0274204	-0.310050756
CCND1_IRS1	0.136881801	-0.246892958	0.109738751	0.004659893	-0.462049426	0.343918579	-0.814202019	-0.128421003	-0.548355131	-0.257461218	-0.307858671	-1.263512113
FRS2_PDGFRB	0.184266257	-0.159923686	-0.019869162	0.161059188	0.529181844	-0.045197061	0.497900257	0.623426984	0.117539925	-0.041350851	-0.141591936	-0.224768811
RASGRP4_TEAD3	0.020306556	0.218636165	-0.00904416	0.40660492	-0.321542802	0.151333422	0.728535839	-0.376387983	-0.022180257	0.099810137	-0.063361847	-0.238736961
CRK_RASSF4	0.311051885	0.760198572	-0.010354046	0.293643186	-0.346784651	-0.277685837	-0.344771612	-0.505170175	-0.838878709	0.762332639	-0.033305395	0.584865409
EGFR_NTRK3	-0.179821638	0.035760237	0.14235672	-0.447379582	-0.171405958	-0.535861082	0.704244398	0.58460491	0.130277363	-0.088381562	-0.147301655	-0.148796079
FLT4_RPS6KA4	0.250247136	-0.244739426	0.366869259	0.320252435	-0.070338094	0.171220671	0.719246291	0.950346855	-0.119052199	-0.236909511	0.286773904	0.084566316
IRS1_PPP1CA	-0.090233144	0.107494678	-0.938475293	-0.209954381	-1.19687483	-0.150470114	-0.180760642	-0.6219901	-1.098382173	-0.397994916	-0.107717383	-0.193378616
PIK3CG_RAC3	0.150727473	0.107228586	0.705986353	0.151706627	-0.429738507	0.443608542	0.394916446	0.263486766	0.012764291	0.262907489	-0.022609913	-0.263724303
CRKL_DUSP1	0.05445578	-1.080011549	-0.488544208	0.365386319	-0.192827106	-0.455028203	0.751248409	0.48132479	0.10414788	0.355587812	-0.030414645	1.108568633
PIK3R2_RASSF8	-0.267666813	0.137514811	-0.191088537	0.282208668	0.392591325	-0.447676129	0.824951299	0.566252621	-0.272292208	-0.133476586	-0.148204904	-0.639868675
EGFR_PDGFRB	-0.069322522	0.017896955	0.214613342	-0.394917935	0.065697695	-0.126638534	0.108716593	0.211227356	0.135595868	-0.088082325	0.099037077	-0.448551216
PIK3CB_RASSF8	0.123797613	0.312179557	0.260441573	0.375896961	1.085304509	-0.118260715	0.04067253	-0.199343395	0.011548904	0.274602944	-0.082677318	-0.330955238
CRKL_SPRED1	0.207770288	-0.312269402	0.031581422	0.614264461	0.544948131	-0.038312876	1.339153887	-0.41346008	0.893920522	0.470470255	-0.360283345	0.967642029
CDK2_PRKAG1	-0.025325098	-0.062774384	0.042692333	-0.26288973	-0.518937484	-0.44588487	-0.274265618	-0.404625397	-0.480552358	-0.245843307	0.111353726	-0.178035139
FRS2_YWHAG	-0.027043274	-0.028282196	0.531997328	-0.083858779	-0.153694267	-0.630527173	0.541503539	0.172980269	0.035836726	-0.031291304	0.23029041	-0.166496419
AKT2_RAC2	-0.044255616	0.140190228	-0.031435456	-0.267871011	0.263803575	-0.166808766	0.640498765	0.465738643	-0.522624977	0.033056688	0.153852869	-0.06162137
CDK4_PIK3R2	-0.016559831	-0.064055631	-0.123544056	-0.435294113	-0.326159857	-0.646686304	-0.295045251	0.584479434	-0.286848734	-0.688180515	-0.188249444	-0.782766556
GRB2_MAPK1	-0.392983491	0.155648922	-0.471493386	-0.223084976	-0.351955435	-0.592108922	-1.669272094	-0.069737329	-0.689406854	-1.262690111	-1.325440986	-0.248959156
FGFR4_TEAD2	0.019932473	0.195962632	0.170830306	0.533228657	-0.597220725	0.281114984	0.669536685	0.198633577	0.337169531	-0.335911414	0.060935485	-0.629081947
KSR2_NF1	0.070111824	-0.097546271	0.04291902	0.476714648	-0.449639581	0.535611176	0.814865706	0.623441217	0.397078073	0.252761019	0.466034184	0.285154939
AKT2_KDR	0.133499514	-0.045730862	-0.041655217	-0.346334917	0.234574909	0.223383916	0.113511911	0.11247067	-0.24746816	-0.156393003	-0.027141049	-0.026990044
CRKL_YWHAZ	-0.330258506	-1.43505627	-0.508159887	-0.241271559	1.022664044	-0.396305347	0.677070339	0.265165485	0.254549954	-0.092452803	-0.456436076	0.788045038
CDK6_SHOC2	-0.224609276	0.383977651	-0.795862964	-0.224440054	-1.568667293	-0.694690647	1.501018895	-0.967111585	-0.720673247	-0.882316364	-0.891463026	-0.736089196
PAK4_SHOC2	-0.205331132	0.358616088	-0.681194842	-0.04179803	0.193652302	0.020140032	0.054373013	-0.475316769	-0.70106607	-0.156023665	-0.607004965	0.12342938
RAC2_ROS1	0.084391777	-0.001187655	0.030890781	-0.320175257	-0.237388053	-0.203968281	0.722428489	0.49810715	-0.088625578	-0.111314661	0.096887263	0.730733178
GAB1_PIK3CG	-0.000548698	0.47884136	0.360234842	0.181571846	-0.573712711	-0.096882998	0.290810134	0.222434174	0.087627678	0.017980963	0.136117769	0.129849309
CRKL_NTRK3	-0.001432985	-0.54641249	-0.36771292	0.844793748	0.238113205	-0.220727264	0.348207576	-0.16423875	0.237337305	0.381459203	-0.816908718	0.451088073
RET_YWHAZ	0.187008734	0.246271942	-0.048614528	-0.042103723	0.658365018	-0.130761414	0.47885219	0.948642508	0.037901862	-0.243759393	0.149419981	0.375964869
GAB1_PRKAA1	-0.010541131	0.42185052	-0.35952897	-0.278111191	-0.26517511	0.289155473	0.419105345	0.268523197	0.035478389	-0.341996795	-0.007080565	0.135217411
CRK_PAK4	0.321172488	-0.089306013	-0.533089271	0.049025029	-0.759192424	0.011727297	-0.640558396	-0.390207408	-0.308920783	0.155654178	0.244335855	0.37150145
RPS6KA3_RPS6KA4	0.132701621	0.449504423	0.287515109	0.418922555	-0.645166189	0.415137561	0.603538484	0.668092502	0.152121137	0.001241035	0.054294468	0.062505059
KSR1_PRKAB1	-0.001420427	0.706866983	0.012985758	-0.265566608	0.200988818	-0.036767975	0.286147056	0.714435446	-0.210662643	-0.239675446	-0.087853023	0.078821064
JUN_TSC2	0.286363752	0.557007289	0.515816946	-0.302226065	-0.226082636	0.416147808	1.908053275	0.232265461	0.000844308	-0.231236892	0.313932883	-0.351492752
CCND1_RAC3	0.221945759	-0.179001564	0.207167522	0.263982138	-0.149733038	0.748730317	0.106465264	0.40456217	0.342537717	-0.244297468	-0.12891457	-0.822782526
IRS1_RALBP1	0.114225607	0.060615397	-0.10493267	0.654458648	0.344055182	0.234746762	0.921538341	0.087688327	-0.341440685	0.039570357	-0.217446749	0.499411001
IRS1_MAPK14	-0.266929203	0.07354226	-0.209745125	0.003145463	0.186106631	0.407450683	0.921719872	0.753389292	-0.338951467	-0.277817126	0.248014929	0.098892461
FGFR3_YWHAG	0.125216958	0.257100163	-0.032599528	-0.282315785	-0.54201624	0.142097804	0.123985198	0.385820226	-0.042159392	0.017819956	0.038899666	0.290139014
PAK1_SHC1	0.100716033	0.34365141	-0.083119469	-0.146053121	-1.138912505	0.139101617	0.122343402	0.15660826	-0.174032444	-0.452072229	-0.055048222	0.028947149
RHEB_SOS2	-0.156519586	0.1635696	0.390946852	-0.294069953	-0.634796303	-0.13699716	1.769205666	1.517879856	-0.66005611	0.001408574	0.276699546	-0.075449926
AKT3_CCND1	-0.044330477	0.354308652	-0.342247988	-0.5999025	-0.174397276	-0.479788336	0.098746556	0.159839209	-0.005401132	-0.434592303	-0.519522722	-0.16471473
AKT2_RPS6KA2	0.117225782	-0.000881521	0.329465159	-0.293049608	0.168433988	0.351768859	0.907291105	0.326132226	0.220749212	0.208377886	-0.006757044	-0.203430814
SHC1_SOS1	-0.160171488	-0.112117762	0.252416844	-0.780025864	-1.184377301	0.32300348	0.213791256	0.57028602	-0.031032575	-0.450398646	0.043888871	-0.22778749
RAC1_ROS1	-0.150081609	-0.179437562	0.218813912	0.299455838	0.180726393	0.484439015	0.488960436	-0.257281986	0.123702261	-0.303684792	0.346787385	0.322047877
ERBB3_RPS6KA5	0.195703131	0.111144177	-0.005006194	-0.075829831	-0.323663632	0.565664292	-0.05539495	-0.183856739	0.004226435	-0.198599981	-0.201896238	0.313879471
NF1_RASGRP2	-0.068348119	0.28808118	0.219415213	0.492314253	-1.136804857	-0.271365535	0.143674806	0.238909485	0.19536539	0.413945583	0.472935621	0.26878438
DUSP4_RAC1	0.063168385	-0.070698775	0.322415215	0.261527959	-0.783267283	0.469682055	0.628212655	-0.080195085	-0.122960091	0.704867691	0.045857649	0.547469082
DUSP1_RPS6KA4	0.18661732	0.412673707	0.496030228	0.452867522	-0.590012264	0.283447206	1.234301167	0.648942895	0.133763441	-0.029049634	-0.085022473	-0.131322245
FLT4_RASA4B	-0.085511261	-0.065228506	0.311011819	-0.20731897	-0.495307493	0.330450022	-0.588157422	0.126306994	-0.064700242	-0.145581125	-0.080207389	0.45779056
FOS_YWHAG	-0.242236189	-0.202326709	0.021232572	0.099717353	-0.197843719	-0.301231621	-0.230354046	0.569984104	-0.236111615	-0.060316999	0.272384112	0.013272091
CCND1_STK3	0.242188406	-0.059191449	0.041959443	-0.605822785	-0.038034925	0.616772814	0.562208577	0.195663007	-0.55557795	-0.01790993	0.084677847	-0.80698296
CCNE1_TEAD3	0.017545503	0.041451898	-0.2281855	0.399872232	-0.232557154	-0.090987585	-0.260751567	-0.225613793	-0.292123344	-0.123679692	-0.058991112	0.018891243
RASGRP2_SAV1	-0.061761554	0.303190201	-0.220950049	0.14309767	-0.310251032	0.954679092	0.282111703	0.686230493	0.22581488	-0.032301746	0.5183292	0.335250889
PIK3CG_RPS6KA3	0.105961807	0.191233697	0.860411281	0.243854788	-0.620028665	0.093927988	0.367051239	0.581830956	0.333854919	0.186967208	0.186118367	-0.053256754
RASGRP4_SAV1	0.121649709	0.30863355	0.788849968	0.436108059	0.374058509	1.145432716	0.441053514	0.380216327	0.211814433	0.276307636	0.320661838	0.645943729
MET_PDGFRB	0.071576996	-0.044810604	0.318319899	-0.423205083	0.076339298	-0.065381212	1.113150107	0.582035116	-0.603855467	0.337502402	0.166843158	-0.255470954
CDK4_FLT1	0.154482406	0.105118834	-0.135559196	0.056545174	0.193554106	-1.188572242	-0.825764942	0.006337147	0.084356028	-0.358446426	0.105495101	-0.280641919
EGFR_RASGRP3	0.036140826	0.147637235	0.064183139	-0.190102759	0.616541386	0.143965279	0.463093675	0.687395022	0.357312484	-0.106740548	0.009882379	-0.05301137
PEA15_RAC1	0.060314567	-0.907668321	0.402912174	0.290946003	0.105791139	0.413635045	0.027129822	-0.924934856	0.115176525	-0.448324618	-0.218271197	0.610124842
IRS1_SOS1	0.088183211	-0.044633306	-0.389695458	-0.096794007	-0.381353143	0.330978562	0.100178732	0.506400968	0.14874095	-0.149818709	-0.228571152	-0.437000619
AKT2_RPS6KA4	-0.120109951	-0.044584261	0.373147385	0.23268126	0.41578273	0.286220576	0.250502996	0.728454716	-0.152487659	0.064191552	-0.09476614	-0.077435216
CCND2_CCNE2	-0.04482188	0.093852231	0.163991383	-0.167728181	-0.056089483	0.599804742	1.426855607	0.685292753	0.171545422	-0.217873679	-0.066861176	-0.023947952
MAP2K2_RPS6KA4	0.209857399	0.573880688	0.611482799	0.383421683	0.238773023	0.522842066	1.638389954	0.941160505	0.356580969	0.309945658	0.175079444	0.599984308
RASGRP2_RCE1	-0.148443649	-0.200349279	0.248137244	-0.127696428	-0.494942632	-0.489191011	-0.169798306	-0.2659582	-0.559551992	-0.452926209	-0.172022889	0.004340562
RAC1_SHC2	-0.082958452	0.010296417	-0.05228389	0.082238763	0.135838469	1.333157592	0.040248197	-0.546704509	0.475836644	-0.180395345	0.101275062	0.78384473
FRS2_MAP2K2	0.332597396	0.431798744	0.455376923	0.3012891	-0.379509661	0.172164532	0.518397196	-0.32027471	0.429468678	0.213357894	-0.060727041	-0.187181984
PAK4_SHC3	0.047442613	0.127069848	0.195582279	0.245432447	-0.155017278	0.298698833	0.4686952	0.130288646	0.47538233	-0.005326173	0.571149273	-0.023719457
CCNE1_TEAD4	0.113225889	0.198509327	-0.021163673	0.268395769	0.333462598	0.099688282	0.516607183	0.568519908	-0.320698622	-0.433607181	0.093886614	-0.128963378
FRS2_PIK3CB	0.239390801	0.390737037	0.490052206	0.260065085	0.112625191	-0.834385415	0.211175845	0.099419927	-0.039457953	0.198799726	0.109706557	-0.223828941
RAC1_TSC2	0.289948176	-1.129397237	-0.289818344	-0.628223086	-1.044599469	1.803005048	1.356856411	-1.483840151	-0.144482783	-0.791275461	1.037497218	-0.044806522
AKT2_RASA4B	0.040339692	-0.09788127	0.225269375	-0.117714382	-0.789588033	-0.096669788	-0.837143682	0.059601786	0.107332625	0.106495326	-0.156151904	-0.34599295
MRAS_TEAD1	-0.047577377	0.594509783	-1.34419745	0.462459122	-0.155799952	-0.975143854	0.090520945	0.283165397	0.469916887	-0.280275552	-0.497024062	-0.051847569
PIK3R6_PRKAB1	0.204074133	0.122639305	0.530841725	-0.205423091	-0.297259517	0.728384838	0.0981065	0.659177424	-0.022565271	-0.019271256	0.145090151	0.209577419
SAV1_SHC2	0.208607846	0.05722878	0.560370341	0.221609059	0.566489135	0.3398346	0.901580369	0.711617683	0.469162635	-0.015444073	0.469613358	0.479647494
RPS6KA4_SHC4	0.055371564	0.044644171	0.125000632	-0.092910708	-0.412096716	0.434463475	1.397562188	0.527308159	-0.086202433	-0.284367285	0.22841966	-0.00271161
NTRK1_PTPN11	-0.079614642	0.061789474	-0.527785703	-0.015857202	-0.598657735	0.368987422	0.727900832	0.639164102	0.193771516	-0.215226597	0.048574153	0.137507992
PDGFRA_WWTR1	-0.305328077	-0.073694875	0.097320159	-0.260319334	0.076960138	0.066863552	0.266224463	0.283104902	-0.199019219	-0.040903038	0.10460843	-0.119997493
PIK3R2_RAF1	-0.205822342	0.082378747	-0.608963204	0.169644092	-0.619528888	-1.822685925	0.238150939	0.900520154	-0.660431668	-0.908857451	-0.615891248	-0.211683494
CCNE1_SOS1	0.14942888	-0.132910665	-0.122474221	0.017748203	0.438636402	-0.009611916	0.558247982	1.163073954	-0.114021034	-0.127982795	0.141259566	-0.13792823
RASSF8_RPS6KB1	0.017833374	-0.054916361	-0.703848744	0.160815435	0.925563176	-0.096000251	0.283628654	0.216010056	0.14713786	-0.366751014	-0.283624608	-0.029573187
CCNE2_RASGRP4	-0.081236737	-0.19437778	-0.044306311	0.237425999	-0.880430018	0.53815771	-0.107422527	0.240338987	0.097773148	0.234260641	-0.058775792	0.294744995
RPS6KB1_WWTR1	-0.162106033	-0.32001455	-0.096437113	0.382918682	-0.215825828	-0.832201401	-0.31030143	0.650228329	-0.319779641	-0.26879209	-0.089827124	-0.069005218
PAK4_PDGFRA	-0.118904063	-0.300930369	-0.088186499	0.279074115	0.298422973	0.236553209	0.125273202	-0.17911992	-0.117685237	-0.186927539	0.162168986	0.200786565
CCND2_FRS2	-0.012399798	0.068644114	0.376038504	0.071476786	-0.577934749	-0.465615502	0.7667577	-0.21246318	-0.027399491	0.17990093	-0.046989826	-0.132321144
EGFR_KIT	0.121107557	0.226871765	0.400652263	-0.461663438	0.526516069	0.178825984	0.07827217	0.689816577	0.300489892	0.16444464	-0.17104138	0.239462664
TEAD2_YWHAZ	0.525752735	0.77606976	0.050837772	0.594659001	0.876531434	1.081621267	1.019140982	1.076002845	0.603904302	0.1917061	0.360262456	0.006665635
ERBB4_PTPN11	-0.324027931	0.141781297	-0.585979393	0.268659476	-0.851401994	0.499562556	-0.520807074	0.699587428	-0.38117801	-0.415325127	-0.105637262	-0.385546339
FLT4_ROS1	0.020008712	0.071935358	0.283269984	0.133810367	0.08458639	0.025053557	0.998350343	0.067601851	-0.331281058	-0.334759634	0.440970359	-0.061238828
IRS1_RASGRP1	0.017964697	-0.121788375	0.059094733	0.171073233	0.155009994	0.679122403	1.247187573	-0.002400323	-0.499713977	-0.266381792	-0.058077174	-0.014421055
ALK_FOS	-0.063247118	0.252316072	-0.017725007	-0.036024244	-0.014591718	0.540376377	-0.316140237	0.651530467	-0.163435564	-0.172749192	0.137092057	-0.038413731
PTEN_WWTR1	0.35598309	0.774371817	0.561276126	-0.217116313	0.732863115	2.432782007	0.783530511	0.770672434	0.179272881	0.613764253	1.520112239	-0.16919361
CDK4_RPS6KB1	0.031424921	0.029971497	-0.520785082	-0.019428464	0.071409277	-1.500661574	-0.569793454	0.359598223	-0.117675814	-0.061829295	-0.192464508	-0.12663984
FOSL1_MAP2K1	-0.178136799	-0.17819131	0.181389476	-0.095779975	-1.237571762	-0.297066541	-1.261286313	-0.573251272	-0.498690161	-0.290039719	-0.039664332	-0.322092142
DUSP5_PIK3R1	0.108298919	0.239866368	0.285238123	-0.045458698	-0.422543276	-0.074779814	0.664870677	-0.048484869	0.183584092	-0.054589608	0.264653947	0.103939588
AKT1_DUSP5	0.217506572	0.020407657	0.596664036	-0.022643879	-0.925433126	0.179521375	0.723824579	-0.069475322	-0.104914694	-0.178233391	-0.015959151	0.463845481
GRB2_STK4	0.161009632	-0.012782706	-0.485647959	-0.301779603	0.16947528	-0.601378361	-0.089486032	0.864482759	-0.11575009	-0.081686996	-0.178706413	-0.871823701
CCND1_YAP1	-0.080717621	0.126876203	-0.926164407	-0.926997651	-0.6828633	0.224054149	1.066646403	-0.943915631	-0.085193013	-0.460368314	-0.441669998	-0.697126253
ERBB2_FRS2	-0.023790899	0.191839596	0.450079301	-0.435045	-0.745305077	0.159068866	1.455003551	0.332840698	-0.107962243	-0.323756685	0.455303622	-0.037503768
FLT4_PIK3R3	0.04398522	-0.23205442	0.155682411	-0.036298605	0.177213711	0.57338475	1.222485971	0.618245738	-0.245245649	-0.320395408	0.298583941	0.167764089
FOSL1_IQGAP1	0.162994283	0.66321867	0.375362133	0.481541128	-0.713305311	-0.085311601	-0.677405868	-0.38623604	-0.193802246	0.317518618	0.501631286	-0.051093828
GRB2_PIK3CD	0.289577346	-0.108803366	-0.291232534	-0.158524076	0.5619385	0.09302111	0.036221667	0.76995113	-0.111138017	-0.146781523	0.001702015	-0.063479295
GAB1_RALBP1	0.611296906	0.706923221	-0.211258505	0.547370309	0.074242942	0.359574055	0.094774013	0.314667442	0.000198604	-0.10677102	0.085646677	-0.557228822
RASSF4_SHC4	0.071129584	0.94669268	0.148984449	0.016395024	0.090526583	0.268904831	1.333568732	0.025016793	0.069428689	0.118115899	0.288868263	0.221731853
FRS2_RASGRP3	0.051071225	0.48067825	0.319404061	0.492236547	-0.405762142	0.029929901	0.43893035	0.070774315	0.161371613	0.228776142	0.260581229	-0.141683242
CCND2_TEAD3	-0.177440676	-0.013492778	0.19527087	0.139807538	-0.205669765	0.401145735	1.459613035	-0.054076517	0.047124814	-0.123251455	0.114777324	0.064020241
KSR1_PTPN11	-0.212040577	0.491102639	-0.420278282	-0.054074302	-0.567062752	0.479614442	0.164487998	-0.173717679	-0.183353284	-0.357816812	-0.498240043	-0.314430402
CDK2_RPS6KA6	0.183763136	-0.14330928	0.182322614	0.114079812	0.057054225	0.756531697	-0.030558361	-0.203538983	-0.044340614	0.155404281	0.188568969	0.532345905
AKT2_CDK6	0.139081709	0.262861161	-0.07475878	-0.16426886	-0.834127151	0.054386063	0.460721333	-0.293734565	-1.202530023	0.218997241	-0.359854916	-0.001609139
FGFR3_FRS2	0.092881574	0.187154995	0.011820119	0.085052556	0.469646705	0.442770641	0.208387747	0.386964412	-0.068825459	-0.00635148	-0.003782407	0.375584735
RHOB_SOS2	0.024628121	0.41694699	0.326784857	0.122901242	-0.125798837	-0.112567591	1.089767604	-0.299276846	-0.00666216	-0.2387694	-0.031637832	-0.14009029
RPS6KA2_SOS2	0.219700165	0.055335435	0.717750788	-0.042414144	-0.187448814	0.386798011	0.219089922	0.396799369	-0.101638401	-0.259016383	0.072701212	0.203632784
HRAS_SOS2	-0.000126776	0.081395852	0.286081449	0.271894546	-0.241868289	0.620554658	1.786869201	0.540872534	-0.23731687	-0.021128761	0.388513434	0.183594705
GAB1_ROS1	0.206606603	0.165176291	0.013401191	0.211683278	-0.335417494	0.095788307	0.767584016	0.384225121	0.392974216	-0.22691037	-0.006729942	0.095407793
EGFR_PDGFRA	-0.006832915	0.122435959	0.21428754	-0.796646874	-0.140090166	-0.052585381	-0.873347585	0.356249266	-0.303177582	-0.075971081	-0.001755577	-0.296031583
PDGFRA_PPP1CA	-0.280713815	-0.094949782	-0.060142127	-0.485540352	-0.78198314	-0.14799309	1.176604811	-0.033149203	-0.421663497	-0.64591118	-0.114318039	-0.368831311
GAB1_JUN	0.23085898	0.27082763	-0.67269523	0.054284633	0.148407108	-0.198656968	0.169662955	-0.377948412	0.06673061	-0.409469034	-0.202809518	-0.527150622
DUSP5_PIK3R3	-0.00537621	0.151502677	0.011543241	0.454437656	-0.335114588	-0.238773621	1.033213091	0.35211507	0.087743694	-0.192715481	0.154744489	0.316241703
PDGFRA_SPRED2	0.191967536	0.213855112	0.387956402	-0.133088302	-0.258542423	-0.297471122	-0.048749168	0.112818641	0.249198108	-0.311973791	0.044181179	0.222912006
AKT3_WWTR1	-0.034907629	-0.087808333	0.187284556	0.241900741	0.030436805	-0.672459694	-0.037124067	0.819954131	-0.247845798	0.057327929	-0.099126781	-0.259465198
FRS2_SAV1	0.224404838	0.300457652	0.691923238	0.189771093	-0.094491809	0.671852075	0.082230898	-0.223485106	0.121782984	0.147772383	0.465538023	0.311581536
FRS2_NTRK2	-0.028419598	0.473839767	-0.03973813	0.394983803	-0.212841011	-0.479622715	1.473698218	0.476108155	0.36846717	-0.187378138	0.271407204	0.032892131
CDK2_CRK	0.028516964	0.076142236	-0.193246695	-1.184575277	-1.346305728	-0.594871513	-1.41950646	-1.209644244	-0.562901771	-0.348928118	0.023275224	0.18901315
PRKAG1_YWHAZ	0.545535131	0.307662941	0.33577782	0.182257409	0.815593072	0.442123164	0.611098923	0.522239691	0.187375707	-0.140649754	0.161703916	-0.246377193
CCNE1_RASSF4	0.020956644	0.715414827	0.643231753	-0.017858629	0.189977861	0.398829194	-0.058377318	-0.034728195	-0.157543477	0.152010675	0.549576572	0.382044942
CDK4_RASGRP1	0.159566188	0.663847999	-0.51011951	-0.402593268	-0.121308412	-1.178537812	-0.299185724	0.04269266	0.146526376	0.120626377	-0.115096879	-0.195993105
MRAS_RPS6KA5	0.224055098	0.438460427	0.420549395	0.985859411	0.219836349	0.307784673	2.136543467	0.954675626	0.210080464	0.087133685	0.099726152	0.083746707
DUSP1_DUSP5	0.150406372	0.57603389	0.403635252	-0.038321916	-0.400492727	0.491473779	1.134366295	1.151284964	0.375025515	-0.0667065	-0.14709283	-0.471948112
DUSP1_NTRK2	0.000667672	0.559867332	0.423298028	0.261939791	0.022142656	0.008872531	0.936554782	1.219478711	-0.157280952	-0.533954459	-0.076177677	-0.569304902
CCNE1_FOS	0.14803726	0.305179374	0.172414347	-0.423466056	-0.129213216	-0.490890594	-0.165402135	0.090458692	0.085133503	-0.076241818	0.192130211	-0.04056843
AKT2_PTPN11	-0.152660451	-0.098286596	0.198491674	-0.023468578	-0.140182743	0.527318489	-0.947988751	-0.358839318	-0.797672525	-0.151461723	-0.095369356	-0.186312128
PAK4_STK3	0.190506385	0.144503069	0.064852794	0.012172183	0.331780735	-0.101373779	0.014991535	0.324355729	-0.388336126	-0.165230896	0.430663746	-0.43969707
AKT2_KSR2	0.128941514	-0.199176762	0.256453985	-0.208945734	0.215556515	0.37643036	0.508146884	0.588614346	-0.208753881	-0.108663729	0.011929475	-0.189518146
CDK2_CDK6	-0.379028705	-0.240513542	-0.161144644	-0.250629717	-2.159481671	-2.872035837	-0.559442506	-0.697955159	-0.706007098	-0.511885017	-0.791344313	-0.961229856
PTPN11_RASGRP1	-0.16308459	0.47878507	-0.34689211	-0.037814048	-0.227416127	1.148317382	0.541285139	0.440270347	0.054347478	-0.093465976	-0.245672075	0.228217939
CCNE2_PIK3R1	0.137573887	0.368678306	0.44775669	-0.255608345	0.040582016	0.601102515	1.219128282	0.758228673	0.200017609	-0.163417106	0.160730988	0.175693934
FOSL1_ILK	-0.268715219	-1.131086668	0.326368745	-0.427604405	-1.790077007	-0.895944522	-2.71402105	0.336021453	-0.354071511	-0.062915445	-1.019112869	-0.073161336
ROS1_RPS6KA3	0.130395543	0.327891084	-0.374895429	0.050386855	-0.971524715	-0.417543164	0.349118592	0.535048199	-0.081580087	-0.008828443	0.15757141	0.305669395
FOSL1_PAK1	0.060320302	-0.033913956	0.029659325	-0.427052982	-0.482914661	-0.066659218	-1.246507994	-0.163973189	0.206578825	0.327603537	0.076449358	-0.283996474
PRKAG1_TEAD3	-0.031576225	0.341949421	0.281682838	0.393820767	-0.551145357	0.031114218	0.292765991	0.580580713	0.523348703	-0.344153427	-0.134108178	-0.577890185
RPS6KA6_SHC3	0.064435242	0.435259116	0.517578358	-0.149719237	-0.092524252	0.336553642	0.528204205	0.352397143	0.157751839	-0.026781263	0.233127988	0.261798163
FGFR4_NF1	0.125337811	-0.145362234	-0.306614508	0.737820534	-0.416286265	-0.265063603	1.661186935	-0.192351663	0.312313509	0.311858042	0.488974619	-0.164448234
MET_RPS6KA3	0.070069551	-0.028309837	0.272771739	0.120895098	-0.053571418	0.226124961	0.939169119	0.706294453	-0.242681298	-0.195447624	-0.012032061	0.135839614
PAK4_SOS1	0.15477802	-0.037928454	-0.393532806	-0.18681116	0.596410034	-0.017199028	0.133790341	0.76683977	-0.204333613	-0.168972942	0.320851008	0.342022532
RALBP1_YWHAZ	0.524156198	0.250214667	0.568535558	0.520135478	0.759701922	0.663637446	0.632980683	1.142900222	0.355974156	0.195036806	0.28213628	-0.035454896
CCNE1_RPS6KA3	0.163483315	0.068992459	-0.144910546	0.121803495	-0.478462542	-0.665063889	0.325183962	0.719118374	0.069308242	0.060091962	0.39690308	0.512348144
KSR1_RASGRP2	-0.178339002	0.561492499	0.33963468	0.14004354	-0.104561798	0.21516004	0.888676661	0.268264145	0.220562305	0.095425392	-0.232695304	0.451408275
KIT_SAV1	-0.167583821	0.512228412	0.294647156	0.407183914	0.554318249	1.227142314	0.255488378	0.678782162	0.244474007	-0.053953472	0.198429047	-0.070482823
KIT_MET	-0.125790686	0.199288249	0.558728371	0.185949999	0.079278612	0.49632991	0.305476928	0.220554932	-0.336140839	-0.069651843	0.069885564	0.010311837
RAC3_RALB	0.143418114	-0.093211798	0.416355064	0.310032089	-0.104955188	-0.054824881	0.269280144	0.10260684	-0.262643823	-0.149771695	-0.25764108	0.086712367
ARAF_FGFR4	0.197306757	-0.113284709	0.258130051	0.073289513	-0.363940118	0.498947911	1.012441491	0.451975768	0.206254982	-0.155047975	0.251819532	-0.453467428
PIK3CG_SHC1	0.035278803	0.30781897	0.161839613	-0.217247273	-1.534200594	-0.311971296	0.829447286	0.106121048	0.044140337	-0.220935089	0.110603379	0.159886791
EGFR_SOS1	-0.290522789	-0.157232881	-0.677762178	-0.438754089	-0.310804479	-0.360327616	0.043028069	1.193132223	0.056749028	-0.694131373	-0.139423861	-1.138189266
SAV1_SHC4	0.051176871	0.390975664	0.277412286	0.010894761	0.267313381	0.731849133	1.35354268	0.636423187	0.003273794	-0.155413255	0.598734693	0.616726198
CCND1_TIAM1	0.28158575	-0.057279011	0.051897182	-0.344294303	0.238576429	0.651449737	-0.287331215	-0.028042798	-0.187759103	-0.653059374	-0.097880799	-0.557555761
ARAF_MAP2K2	0.173321065	0.201744876	0.166342852	0.076956293	-0.316266401	0.60632553	1.361454375	0.309334303	0.052829199	-0.144066102	0.116794917	-0.041480987
PAK4_SHC4	0.04574587	0.222714597	0.091945236	0.473793567	-0.039498459	-0.070639385	1.022053007	0.551930101	0.427882372	0.10373849	0.657462349	-0.118660515
FOSL2_FRS2	0.044585282	-0.060047285	0.475173162	0.02553819	-0.15032974	0.580403232	1.055007733	-0.130052852	-0.146096121	-0.121604515	0.126179628	-0.314779447
FGFR1_SOS2	0.102776286	0.274655793	0.112882868	0.31707857	0.095659454	0.330792166	1.235757324	-0.182242045	-0.102668159	-0.148361496	-0.081010144	0.37487994
AKT1_GRB2	0.059571844	0.202657189	0.211076781	-0.537593899	0.044965742	0.466822313	-0.253220538	1.125343534	0.194835754	-0.175890287	-0.317499937	-0.566125702
PAK4_SHC1	0.179505106	-0.287248457	-0.227670672	-0.676363114	-0.72583084	0.195361286	0.041668896	0.026819388	-0.183765084	-0.480878218	0.171532266	0.465591271
PAK4_PIK3CB	-0.053249323	0.113078956	0.02855566	0.116635196	0.070357922	0.078570204	0.177394531	0.31507229	0.215997948	0.073541917	0.401585274	0.355293864
FOS_PRKAG1	-0.030779936	0.266509291	0.501889025	0.272025029	0.045771471	0.303477145	-0.09446268	0.06572846	0.057660478	-0.246469434	-0.122973765	-0.397450064
RPS6KA4_TEAD3	-0.001477803	0.040945823	0.148480718	0.075504369	-0.295721688	-0.004629939	1.00539077	0.268986173	-0.034504732	-0.384957248	-0.288333774	-0.41400565
CCNE2_RIN1	0.341472847	-0.067725049	0.486856698	-0.137527044	-0.629861889	0.483430759	1.034933556	0.715987779	-0.013567697	-0.077143796	0.041365124	-0.525867529
DUSP6_YWHAZ	0.426910144	-0.860921539	0.313808763	0.165772805	0.203338952	0.45852613	0.422096192	1.264417906	0.440827755	-0.039174959	0.374923385	0.128797499
PRKAB1_RPS6KA3	0.072902527	0.393214983	-0.092020234	0.236953528	-0.494858326	-0.220248442	-0.077176867	0.522081003	0.220447592	-0.110884976	-0.294850016	-0.04089974
KDR_SHC4	0.107091429	0.134056509	-0.097809094	0.214009368	-0.712090458	0.302451773	1.087262916	0.556961064	0.027471306	-0.093912179	0.153700308	-0.410995135
GAB1_PDGFRA	0.170316733	0.02524792	-0.020289891	-0.046519304	-0.078013976	-0.00611111	0.101271032	0.406566678	-0.340987906	-0.436135148	-0.206046241	-0.124928679
FLT1_PAK4	0.151150516	-0.067487672	-0.063235378	0.233242967	0.089065567	-0.050302543	0.964620062	0.409057042	0.271533958	0.033859796	0.332683384	0.050265447
PAK4_RHOB	-0.061019659	0.012126142	-0.029571041	0.04204346	0.322282429	0.204389036	0.291842827	0.377870329	0.241754441	-0.07184805	0.051141418	-0.094145934
MAPK3_RAC1	-0.079155142	-0.256264913	0.737250739	0.266450996	0.371417752	0.745557547	0.463057149	-0.680469349	-0.055155311	0.306197079	-0.085839814	0.258201656
FOS_TEAD2	0.007693511	-0.005211383	0.182101641	0.028303312	0.270159205	-0.269079951	-0.155187359	0.470343327	0.025143484	-0.36343728	0.078452995	-0.014189874
DUSP5_RHOB	0.213526934	0.037357281	0.11329917	0.047781029	-0.468095585	-0.183716108	0.57725189	0.130858444	0.096370369	-0.16383926	0.259956389	-0.153178359
RPS6KA6_SHC4	0.071927194	0.444866016	-0.020745574	0.109849676	-0.071015995	0.43877604	1.64590891	0.498489239	-0.001858582	-0.079054736	0.394871376	-0.245238855
CDK2_PDGFRA	0.02156405	-0.525112133	-0.272904614	0.023355542	-0.531083127	0.044892146	-0.56243374	-0.190403166	-0.258003329	-0.408460037	0.255712281	0.001765336
CCNE2_RPS6KA3	0.123402095	-0.347956586	0.301898684	0.465096498	-0.801632826	-0.035255594	0.491197073	0.724155692	0.384119866	0.01667085	-0.178338788	0.275258645
CCNE1_MAPK14	-0.043987999	0.067784087	-0.162625728	-0.17735908	-0.042635983	0.506319896	0.495217878	0.257681699	-0.418187573	-0.306825147	1.02247105	0.521793862
CCNE1_MAP2K2	0.063368872	0.365158199	0.316943595	0.074840271	0.301048171	0.315568838	0.420365551	0.227572884	0.08914865	0.371146671	0.236633663	0.252172499
SAV1_SPRED1	0.259572081	0.059905371	0.326223987	-0.020315979	0.328973056	1.155996312	-0.037730215	0.497659981	0.58546171	-0.087047771	0.729558323	0.542044999
FOSL2_RAF1	0.271586509	0.114225243	-0.680031127	-0.585072716	-0.747665514	-0.72056709	1.056364666	0.514557163	-0.069774764	-0.621096576	0.480314766	-0.294126342
IRS1_PIK3R5	0.033935903	-0.002981511	-0.208511175	-0.159577464	0.443916366	0.198827334	0.307523949	0.454161764	-0.573933449	-0.462732504	0.038803768	-0.024295827
PAK4_YAP1	0.352792863	0.221877975	-0.561453976	0.195363363	-0.147453046	0.303033036	1.15969442	-0.372723458	0.369518558	0.061615191	-0.121430004	-0.158777233
IRS1_RPS6KA6	0.042320157	0.407569401	0.018314737	0.205352512	0.388313106	-0.056520805	0.623630925	0.174491215	-0.121098488	-0.153296163	0.019286221	0.695960967
RASSF4_SPRED2	0.002918779	0.632762296	0.806466733	-0.244843617	-0.269990631	0.156993059	0.855423534	-0.083257748	0.329604985	0.468953505	0.033752283	0.172603037
SPRED2_TEAD1	0.114169334	0.357144965	-0.44903082	0.134311707	-0.480207507	-0.985658707	0.352101487	0.097980022	0.257107783	0.233892863	0.034953514	-0.311042436
PTPN11_RPS6KB1	-0.125354254	0.094473097	-0.039959706	-0.344717977	-0.724490332	-0.08956986	-0.0391729	-0.090080182	-0.377630302	-0.440971695	-0.52638098	-0.258220516
FOS_NTRK2	-0.142094059	0.097625645	-0.176119824	-0.197347084	-0.004716378	-0.077190761	0.773399821	0.285180613	-0.140123387	-0.266077181	0.222784974	-0.315014447
RAF1_RHOA	0.27422616	-0.009875249	-0.752918786	-0.137972377	-1.092216164	-1.08857605	0.185810717	-0.261570907	-0.853488463	-0.193320474	-0.709271012	-1.032424817
IRS1_MAP2K2	0.096025126	0.034463292	0.637437711	0.260341316	0.664032992	0.188835062	0.42836106	0.613190669	-0.275991997	-0.115865965	-0.016625118	0.111276606
RASSF4_STK3	-0.002769916	0.931053904	0.585445374	-0.123574199	0.41279138	-0.008736089	0.71747413	-0.054456467	0.150797528	0.194892598	0.099833165	0.266312897
TEAD3_YWHAZ	-0.177115168	0.774840353	-0.2856746	-0.061509669	0.602088666	0.581427791	0.720851225	0.618180104	0.598227595	-0.238814597	0.345308529	0.15650687
KIT_PIK3R6	0.085409085	0.104905232	0.154032143	0.281189293	0.24713709	0.529901479	0.778925163	0.367161911	-0.284094441	0.09079746	0.13394465	-0.266314551
GAB1_RASSF4	0.188621393	0.28562472	0.302185989	-0.203257109	-0.10262808	-0.384571887	1.007493549	-0.320599659	-0.260322657	-0.159456312	-0.13758959	0.075591596
PPP1CA_STK19	-0.141815955	-0.037395414	-0.02105469	-0.103523147	-0.851330502	-0.099140306	0.314408366	-0.202378391	-0.450081488	-0.567751704	-0.292013318	-0.368578524
CCNE2_RPS6KA4	0.112601261	-0.088377609	0.41323887	-0.267051222	-0.785660969	0.21941704	0.64551769	0.910759921	-0.040263617	0.046462752	-0.03692345	-0.182329698
RASGRP4_RASSF4	0.005759203	0.430033545	0.215931888	0.333580116	0.199639972	0.414681742	0.723088622	0.135473075	0.266020822	0.116859455	-0.093954986	0.151913495
RAC1_RASGRP3	0.073048437	0.021002519	0.072202971	0.336979254	-0.377989266	0.633002912	-0.003815998	-0.999348431	-0.100715245	0.219176497	0.375851979	0.456216037
RPS6KA4_SAV1	0.241003815	0.467630096	0.480538216	0.445184328	0.207686116	0.848608799	0.956451757	1.087845876	0.411810372	-0.220476845	0.349720646	0.123212218
RASGRP4_SOS2	0.018656526	0.457100455	0.826217098	0.354715959	-0.003060777	0.799890885	0.489509216	0.028424129	0.44522031	0.232413838	0.131563167	0.202188651
FRS2_YWHAZ	0.46616657	0.721282005	0.372653534	0.420363074	0.751872044	-0.063353222	0.824904178	0.59573363	0.441702113	0.246722794	0.82678612	-0.28326399
ARAF_GRB2	0.042842136	0.100245828	-0.35375775	-0.313710315	0.204537308	-0.151953595	0.403962671	0.115885659	-0.104096751	-0.589376344	-0.01132679	-1.134218415
PIK3R5_RPS6KA4	-0.136540291	-0.013625042	0.622128753	0.051129548	-0.40614004	-0.104262464	1.182288057	0.430146913	-0.134258228	-0.368797536	-0.023806267	-0.135847462
CCND1_YWHAZ	0.021297364	-0.321591652	0.162310825	-0.53223921	-1.788566732	-0.87381877	-0.560834883	0.39267348	-0.369276229	-0.224991017	0.289508815	-0.559933917
JUN_NTRK2	0.069492683	0.261363121	0.332198711	0.162935348	0.062139153	-0.249733794	0.723286912	0.179261833	-0.004717112	-0.028019257	0.118355121	-0.252615063
CRKL_PRKAG1	0.145163748	-0.186087132	-0.656573799	0.246236232	-0.062895801	-1.121942186	1.008077405	0.177505707	0.567914928	0.086035154	-0.233065891	0.667680229
MAPK14_PAK4	-0.015458938	-0.207375108	0.245220241	0.141898185	-0.250952032	-0.103051606	0.531500904	0.874569666	0.095297658	0.380314461	0.542612377	0.066820188
PRKAA1_RASSF4	0.079434544	0.553772883	0.510574331	0.07807234	0.105803134	0.24291839	0.242795081	-0.21225006	0.026355997	0.182434711	0.034411575	0.02001792
CDK4_KIT	0.091972532	0.23540584	-0.051955703	-0.169073813	0.284359611	-0.393932163	-0.15828885	0.026270622	0.373101412	-0.050014772	0.229577457	-0.368173642
EGFR_PRKAG1	0.008480426	0.037433274	0.002884396	-0.1484954	-0.341232924	0.257447893	-0.120303325	0.233045793	0.037059894	-0.166459001	0.048425561	-0.928085315
FGFR1_RPS6KA3	0.072507411	0.483755903	-0.463302433	0.369814294	-0.501026555	0.177442361	1.012896922	-0.693349575	-0.196250101	-0.003827597	-0.255450891	-0.065150621
PIK3CB_PPP1CA	-0.09748935	-0.305595185	0.121733092	-0.088794843	-0.477512575	-0.179013865	0.85039196	0.47215236	-0.816253537	-0.137862871	-0.196546871	-0.380337966
RCE1_STK3	-0.233906413	-0.254826864	-0.173018948	-0.433136054	-0.108256545	0.142605701	0.432449357	0.59732331	-0.115767583	-0.676041691	0.135434026	-0.493162813
ALK_NF1	-0.070424865	0.607202779	0.125360352	0.924465816	-0.842910145	0.365659565	0.56072627	0.924300089	0.353199902	0.204049552	0.678977139	0.273865683
PIK3R6_RALBP1	0.309310004	0.338750644	0.502687031	0.24706313	-0.339617158	-0.051841755	1.221664797	0.658631949	-0.108492397	0.270747869	0.021409367	-0.163472046
ERBB4_RPS6KA5	-0.079728102	0.269233205	0.164446928	0.519404777	0.24457147	0.738448398	0.411432755	0.428580345	-0.365808335	0.04150032	0.234205436	0.326334246
SHOC2_SOS2	0.179652901	0.105844528	-0.093044602	-0.286448865	-0.047921921	0.614919847	0.59716654	-0.400405195	-0.30184143	-0.427358569	0.040240338	-0.292904432
CRKL_NF1	-0.130444387	-0.374186852	-0.573231261	0.687526042	0.110413595	-0.738472691	0.87480471	-0.13311895	1.276922308	0.428321895	-0.337008505	0.829593422
CDK4_NTRK2	-0.060606048	0.203886692	-0.03513076	-0.199296813	0.205463894	-0.751839542	-0.041349692	0.203661575	0.236821698	-0.091009147	0.336862943	-0.117634103
PPP1CA_YWHAZ	0.076633534	-0.103255512	0.192241443	-0.230258823	-0.081988383	-0.690960571	0.253620627	-0.150913425	-0.416184034	-0.358945317	0.294078074	-0.20861076
PIK3R1_RPS6KA4	-0.045332332	0.310468079	0.59484906	-0.008139614	0.051357804	0.280352189	0.81495483	0.939453203	-0.153868462	-0.258871422	0.055299917	-0.013834345
ALK_CRKL	0.272868536	-0.557643423	-0.344848291	0.411772892	0.49673391	0.23176811	0.918824833	-0.138075412	0.48169021	0.197004181	0.341079691	1.754095189
DUSP1_KDR	0.35938062	0.421090848	0.368633273	0.165578392	-0.094854261	0.940891017	0.847614071	1.323276677	0.321671481	-0.334426896	0.05016013	-0.338589508
FOS_STK3	-0.022662002	-0.023101909	-0.029753688	0.303208952	0.277412152	-0.397853093	0.311875671	0.269228765	0.121956904	-0.358092183	0.275904784	-0.033382323
PAK1_SHOC2	0.056903785	-0.074460365	-0.323072772	-0.385544406	-0.310883746	0.316411472	0.993644443	-0.333059513	-0.138051108	-0.584689228	0.012001182	-0.327053007
PAK4_YWHAE	0.15636681	0.295391839	0.852497292	0.560831167	0.295904191	-0.320956179	1.663320455	0.730670038	0.492166922	0.924708956	1.002421382	0.398326556
FRS2_PIK3R5	0.004759127	0.335312959	0.285148888	-0.09338735	-0.424838464	-0.607470156	0.765486092	-0.026555878	0.088194388	-0.289159989	0.3488287	-0.112683074
FRS2_ROS1	0.172778809	0.094918733	0.408192324	0.537531972	-0.131002311	0.175193194	0.33578752	-0.316912774	-0.305992981	0.041012378	0.233944528	-0.286159986
NF1_RALB	0.27736969	-0.264610305	-0.039914593	-0.234329452	-0.89262988	-0.486236056	1.685146911	0.685910489	0.365073249	0.243179265	0.458585499	0.180187905
GRB2_PIK3R2	-0.080157578	0.219392648	-0.09333809	-0.289948957	-0.287451403	0.064159235	-0.112225773	0.138148578	-0.272070562	-0.985914956	-0.220560217	-0.690363494
PAK4_RIN1	0.185425726	0.005785109	-0.145664061	0.276608504	0.343691472	0.568952197	1.120825027	0.341291863	0.031149194	0.269057531	0.341464915	0.077601104
PAK4_PEA15	0.005313924	0.484278206	-0.466082208	0.370133785	-0.177483648	0.505451778	0.426622801	0.626892951	-0.0364937	0.19950115	0.186697622	-0.119822465
NF1_ROS1	0.100188352	0.086385958	0.074233311	0.443110711	-0.545801983	-0.30363888	1.801765609	0.280130013	0.409159432	0.423099055	0.582950412	0.36774893
GAB1_RPS6KA3	0.040121525	0.452911647	-0.390938512	0.378767775	-0.497166619	0.076676807	0.344499503	0.888604586	0.177044343	-0.190713372	-0.086487825	-0.378073535
CRKL_SHOC2	-0.035574074	-0.600287552	-0.808866077	-0.159365252	-1.278296426	-3.563473255	0.565113965	-0.488815437	-0.438278693	-0.1307642	-0.36261732	0.865278127
FOSL1_YAP1	-0.125167027	0.307592893	-0.326925436	-0.327443979	-0.296348157	-0.700561948	-0.033805765	-1.622134514	-0.323021254	-0.182246422	-0.213711219	-0.114975727
CCNE1_RAC1	-0.109593767	-0.402891448	-0.421546855	-0.032675919	-0.480165188	0.128317808	0.974398606	-1.012987798	-0.375679251	-0.112831925	0.395561339	0.046251217
RPS6KA1_TEAD1	-0.130808183	0.170698218	-0.74559654	0.013756468	0.049678828	-0.564789344	0.294989557	0.047199043	0.0329152	-0.519340021	0.023368906	-0.235471651
CCNE1_NF1	0.017895092	-0.032207102	0.019722397	0.264538834	-0.423331329	-0.427103935	1.364948618	0.607886966	0.380776614	0.393922727	0.848667736	0.432044135
LATS1_PTPN11	-0.163895099	0.43046577	-0.115057154	-0.172701901	0.298368602	0.207102974	0.957623816	-0.129233351	-0.122396335	-0.382204304	-0.294336232	0.353237314
AKT2_KIT	-0.000743204	0.202682036	-0.138452468	0.393511196	0.382503418	0.177095072	0.458962861	0.414085858	-0.183547107	0.11804451	0.06388222	-0.339782187
EGFR_RPS6KA1	-0.07781718	0.028587241	-0.060849909	-0.229051304	-0.050689705	0.285055544	0.584226369	0.497119355	-0.266835023	-0.384975961	0.22039868	-0.903815582
PIK3CD_WWTR1	-0.194047639	-0.119527274	-0.141408911	-0.047866716	-0.29096012	-0.174723593	-0.00628569	0.367131421	-0.181872641	0.065137445	0.341860805	0.016955145
ARAF_STK19	-0.143137029	0.270047529	0.646513962	0.228290468	-0.460343298	0.337172193	0.545852359	0.230689089	-0.192109486	-0.222752617	0.010190007	0.06616651
ARAF_PAK4	0.03684564	0.050897116	0.298113427	0.1694424	-0.024023813	-0.016685723	0.425383349	-0.274234771	0.126698538	-0.136766061	0.675389453	0.10612906
PDGFRB_RALA	-0.068612772	-0.462565745	-0.341046086	-0.356775783	-0.212724155	-0.096858153	0.618112991	0.560708295	-0.352833523	-0.081609012	-0.252257416	-0.330412786
CDK2_SHC2	0.02223403	-0.731674442	-0.133777702	-0.562208039	-0.219862269	0.392816392	-0.640909374	0.525659368	-0.278994438	0.157624095	-0.310453078	-0.041060946
RALA_TEAD3	-0.494713911	0.262836616	-0.102130756	-0.117683571	-0.394612492	-0.039658525	0.187539097	0.331535598	0.047093944	-0.326154844	-0.351906059	-0.072531644
RAC2_RIN1	0.068331538	0.086505418	0.705547568	-0.465472696	-0.650178438	-0.289571115	1.673882605	0.078855324	-0.227929851	0.178534896	-0.130273844	0.030272182
CCND1_SHC3	0.137064197	0.306429805	-0.293999405	-0.193308886	-0.081228435	0.95511071	-0.052954825	0.321271157	-0.114584564	-0.218316842	0.145904165	-0.705630235
FLT3_PDGFRA	-0.205086141	0.270388889	-0.278903649	-0.143110669	-0.339755912	0.080923578	1.193880006	0.857854376	-0.2957683	-0.226896354	0.054894748	-0.144017686
PIK3R1_RASGRP4	0.270357849	0.355391251	0.779709312	0.587835121	0.111710296	0.231856708	0.352510468	0.01033509	0.323529287	-0.047978087	0.133613229	-0.294579602
FOS_PIK3CD	0.116935232	0.060837667	-0.114713768	0.297185568	0.35468813	0.113801603	-0.19168889	0.609821217	-0.164044254	-0.226593051	0.033035236	-0.104125422
GRB2_LATS1	-0.098206115	0.283869118	0.105959132	-0.193343447	1.006458565	0.503561698	0.140014628	-0.036394218	-0.262519848	-0.301021434	-0.384287413	-0.599417049
FOSL1_NTRK3	-0.316376139	0.089999611	0.103443514	-0.371865648	-0.468335945	0.024280666	-1.099795771	-0.137227473	-0.161553157	0.046342693	0.142057979	-0.753840722
RALBP1_SOS2	0.206274552	0.333384844	0.540277477	0.423190606	-0.132938241	0.040846141	1.610043209	0.194538415	0.221093266	-0.238831465	-0.048614815	0.029792208
PAK4_PIK3CG	0.270104585	0.406380146	0.281990385	-0.158642471	-0.064046702	-0.023662626	-0.082831844	0.087536033	-0.140594104	0.012212276	0.315022759	0.092222853
FLT1_FRS2	0.326501323	-0.149462153	0.242550331	-0.046730806	0.183245455	-0.482175312	1.397567656	0.225434788	-0.007593103	-0.240997803	0.196071646	-0.000273616
FLT4_SHC4	0.148838768	0.031010747	0.039837881	0.013023786	0.14572081	0.150816857	1.007058259	0.772765539	-0.037570667	-0.35060984	0.447794773	-0.316404143
PAK4_RASGRP3	0.232793809	0.422395321	0.257907656	0.188360402	0.115564267	0.479357533	-0.072003654	0.693131923	0.408444207	0.414045833	0.399941358	-0.026456979
CRKL_TIAM1	0.203385463	-1.298859674	-0.35747897	0.55627201	0.198875045	0.647687301	1.056298289	-0.416887281	0.444967354	0.029630108	0.044820567	0.515349486
DUSP5_STK4	-0.009491545	-0.106047262	0.792220653	-0.159845919	-0.293753977	0.008901277	0.36159599	0.128139619	0.02847341	-0.193793227	-0.116445797	0.020982717
CRKL_RASGRP1	-0.035251002	-0.5310674	-0.754198606	0.17103697	-0.037683724	-0.569933752	0.32803108	0.131222061	0.21946015	0.234158634	-0.475865389	0.759958842
GRB2_RHOC	0.159338584	0.190987508	0.031744441	-0.441437557	0.787714197	-0.426055514	0.419959186	0.460442351	-0.607575055	-0.246329815	-0.165500475	-0.009065742
DUSP1_SAV1	0.041343145	0.529224651	0.194226547	-0.0080337	0.310051357	1.456366312	0.755001977	1.610770514	-0.108931884	-0.064888529	0.233766267	0.072894937
RPS6KA6_SOS2	0.299225998	0.173235067	0.535362083	0.437335476	-0.023825374	0.435734417	0.775512915	0.167247126	0.113147151	0.10576596	0.239424456	0.184058387
CCND1_WWTR1	0.086985173	-0.167295617	0.408039286	-0.193986838	-0.318425465	-2.304832943	-0.879031153	0.442883755	-0.578014836	-1.10508608	-1.272058265	-1.365298823
FGFR3_MAP2K2	0.355587428	0.622796746	0.476485373	-0.049374655	0.294183053	0.360105224	0.163201675	0.914198568	0.209651351	0.340292226	-0.016160629	0.424016019
TEAD4_YWHAZ	0.291493746	0.39927261	0.432906222	0.349305118	0.879135712	0.406558682	1.095494154	0.596405314	0.663276763	0.03460098	0.663837909	0.074006251
PIK3R3_SPRED1	0.174567621	0.252479442	0.506686461	0.087763772	-0.109101646	0.025674944	1.290904201	0.204409745	0.758610073	0.024170011	0.46504521	0.392563902
EGFR_ERBB2	-0.343715365	0.4509643	-0.488864001	-0.106281859	0.354202632	0.857207773	0.746938676	0.33018577	-0.151033248	-0.010171871	-0.132966079	-0.607415294
NF1_PRKAG1	0.065002556	0.086502974	0.290135799	0.780656132	-1.070775057	-0.179871689	0.460308824	0.663628297	0.090986924	-0.010361657	0.717129913	-0.589984306
PDGFRB_STK3	0.059737304	0.014675314	-0.078909774	-0.136253386	0.142450333	0.023503123	0.418417413	0.16195847	0.531191945	-0.115991538	0.054332014	0.001974655
SOS2_TEAD4	0.120880103	0.443670796	0.281641855	-0.257594171	-0.02877394	0.235479411	-0.101629735	0.679499972	-0.380368908	-0.029643426	0.397911616	0.163297246
PAK4_RPS6KA6	-0.024108184	-0.182625662	0.377505072	0.096696349	0.351244911	-0.125754251	0.298144936	0.326742914	0.064348202	-0.016147527	0.382723061	0.276456396
AKT1_FOSL1	-0.372273514	0.107414407	0.50318111	-0.380937799	-0.400163227	0.29670502	-0.914941361	-0.703643438	-0.015649213	0.133849456	0.229446921	-0.507142238
FRS2_RASGRP4	0.153363805	-0.139847196	0.211362024	0.568484834	0.210327619	-0.072630721	0.339566625	-0.064524044	-0.013244079	0.116984342	-0.174337602	0.010608205
PIK3CA_RAF1	-0.004385619	0.644621849	-0.68155122	-0.301972647	-0.510631726	-0.495061854	0.470397878	-0.276130178	-0.772757646	-1.025871868	-0.732598821	0.248026623
YWHAG_YWHAZ	0.081746847	-0.018762887	0.393593603	0.115465522	-0.363334521	-0.4414803	-0.329877278	0.946079653	0.306036845	-0.200579577	0.369620565	-0.130617186
CDK4_MRAS	-0.296547088	-0.143903245	-0.175450855	0.336810758	-0.156356989	-0.085328916	-0.02410021	0.345152109	-0.082892052	-0.191385587	0.082836311	-0.262248148
IRS1_JUN	0.022525609	0.258496721	-0.117317474	0.078109238	0.644041163	-0.128599623	0.737976212	0.202341675	-0.122324983	0.231586141	-0.433804552	-0.553304922
FGFR3_TIAM1	0.352005482	0.458944104	0.387540653	0.22836345	0.167124757	0.557202191	0.039524431	0.499009611	-0.048526636	-0.028964677	0.006966196	0.13973485
KSR2_RPS6KA4	-0.30486647	0.353015405	0.365557513	-0.185776373	-0.248204896	0.455081073	0.611601409	0.583882709	-0.00237191	-0.208462886	-0.074724165	0.403409677
FGFR3_PPP1CA	0.002279497	0.017466997	-0.277235475	-0.49190826	-0.362445376	-0.007104214	1.397932115	0.371962783	-0.386111534	-0.440495161	-0.017975841	0.289790425
NF1_PTEN	0.156000035	0.537079341	-0.004052256	-0.129425122	-0.535650898	1.177404801	1.348006261	1.197053153	0.345054126	0.278934303	0.749089479	0.079132917
FGFR1_SHOC2	-0.157350619	0.371767291	-0.279452638	-0.059428208	-0.003015984	0.224471843	1.059999164	-0.451679864	-0.06725702	-0.255410004	-0.84527937	0.012555187
RPS6KA4_RPS6KA6	0.080481919	0.298545338	0.36077117	-0.044922865	-0.534667697	0.199587393	1.035371491	0.693944732	-0.127021093	0.087512619	0.214082371	0.027014533
CDK2_GAB1	-0.203377103	-0.456057987	0.006524155	-0.344189876	-0.791347427	-0.319685492	-0.908559536	0.274719953	-0.120052657	-0.355006009	-0.042811959	-0.22929499
CCNE1_PRKAB1	0.149941151	-0.199475887	-0.116687438	-0.053038052	-0.139765127	0.049984567	-0.395231871	-0.26825067	-0.3367931	-0.500787347	0.160157772	-0.383336519
DUSP5_RPS6KA2	0.085847586	-0.048820637	0.179559191	-0.126064999	-0.436045946	-0.027572079	0.417574368	0.314576145	0.121762297	-0.506277266	-0.048508937	-0.869945251
FRS2_SHC4	0.014400903	0.226016012	0.035957944	0.328523562	-0.198864377	-0.023672169	0.96993407	-0.04621081	0.078833618	-0.085287522	0.06537815	0.160803429
CDK2_SHC1	-0.33972199	0.08846817	-0.511051867	-1.070462305	-1.102180195	0.088992568	-0.858563866	-0.409943589	-0.517004461	-0.828845545	-0.27453956	-1.262765206
CCND1_MAPK3	0.571660256	0.212422088	0.182357865	-0.176459276	-0.125382012	0.066473675	-0.219593792	0.269704171	-0.322858898	-0.308860088	-0.114321576	-1.692040058
CCNE2_KSR1	-0.139453501	0.205833825	-0.304092121	0.110583139	-0.240625977	0.139643771	0.484312042	0.509679835	-0.022595373	-0.267256065	-0.258532979	0.24708027
FRS2_YWHAE	0.136353722	0.650039042	1.283240977	0.358809318	-0.472776986	0.161990961	1.145967109	0.375519664	0.684348344	1.006917119	1.204008703	0.50810461
IRS1_RAF1	0.033813001	-0.097498723	0.028239232	-0.173428732	-0.080127806	-1.626168346	0.086911694	0.515365968	-0.321063128	-0.400870596	-0.062552275	-0.197442224
PDGFRB_SAV1	0.247687466	-0.089606218	0.207564067	-0.450428099	0.536643725	0.656793769	0.424946296	-0.038852559	-0.072919834	-0.149406139	0.311026297	0.308285415
ERBB4_RAF1	-0.021179706	0.326162057	-0.002670806	0.563345503	-0.254106875	-0.116327428	-0.544346535	-0.029644742	0.273463513	-0.219944701	-0.300995948	-0.458353379
RAC3_RPS6KA3	0.272620789	-0.174502776	0.10180301	0.29814511	-0.38239719	-0.152188601	0.895442346	0.354225079	-0.066724527	-0.219199423	-0.126372877	0.269328644
FRS2_SHC2	-0.108060894	-0.082091222	0.098751649	0.044327534	0.072234334	-0.492348011	0.563485717	-0.081490059	0.06690082	0.389261292	-0.269946094	0.027716587
CCNE2_PRKAB1	-0.007826085	-0.079314888	-0.015229204	-0.406421554	-0.269872836	0.330975097	0.201820176	-0.025568407	-0.121953633	-0.610519812	-0.242000236	0.233746511
AKT2_PIK3CB	0.12575836	-0.012992233	0.415800915	0.568183961	0.611972182	0.172561185	0.519449115	0.250271674	-0.045509904	0.494066811	-0.104238838	-0.149408765
NF1_PIK3R1	0.110724956	0.062111169	0.148542682	0.857992094	-0.716460909	0.45227886	0.972911025	0.441196521	0.434572243	0.434518496	0.659047795	-0.413250621
MAPKAP1_PAK4	0.240021637	-0.112869405	0.318057772	-0.300891955	-0.678125503	-0.669943523	0.716768255	-0.244715414	-0.667146659	-0.004267442	-0.106866952	-0.398503056
PRKAB1_RPS6KA6	0.063773644	0.421764051	0.152527146	0.002969219	-0.457497972	0.186301605	0.751107785	-0.031512107	0.262727798	-0.188811307	0.11193408	0.081860724
MET_PRKAB1	-0.137372459	-0.108585413	0.231527512	-0.144671832	-0.40082899	0.372410645	0.376634398	0.457827574	-0.095143936	-0.042035062	-0.052315831	0.17323806
AKT2_RHOB	0.053762662	-0.304513576	0.207989887	-0.346475684	-0.027054956	0.322433176	-0.432187569	0.751740351	0.03033563	-0.088821455	-0.094081384	-0.294569244
AKT2_SPRED2	-0.409569913	0.088687108	0.304347357	0.069638745	-0.380488325	-0.016173154	0.389450565	-0.017373243	0.45123304	0.162444949	0.085922141	0.270122368
RAC2_TEAD4	0.067283606	0.23856494	0.076475036	-0.266880316	-0.395950092	-0.295199465	0.73484637	0.334451827	-0.155212702	-0.261099687	0.33676524	0.102384351
FOS_KDR	0.130080178	0.370680605	0.197317044	-0.131873482	0.385939666	-0.417612518	0.198063343	0.278647992	0.040051013	-0.091240238	0.083263837	-0.362174023
AKT2_MET	-0.115863018	-0.120961025	0.415539787	-0.504859899	0.126523054	0.016321739	0.573133608	0.637647445	0.01022327	0.028396311	0.072244204	-0.406900598
KIT_NF1	0.042890877	0.02761919	0.303509388	0.466592736	-0.594032742	-0.284729421	1.491427246	0.724940425	0.2691455	0.325002754	0.771560555	0.188821331
PTPN11_RCE1	-0.495555903	-0.05323658	-0.58216822	-0.418764059	-1.023444634	-0.757390289	-0.094969174	-0.99026682	-0.454016296	-0.998678991	-0.629642478	-0.409321439
RALB_RPS6KA3	0.14951677	0.395398978	0.19906004	0.095700581	-0.547299682	-0.224573423	0.392661363	0.587203707	-0.128237358	0.053476911	-0.140982826	0.129440566
CSF1R_WWTR1	-0.243750421	-0.069814716	-0.105421341	-0.013557721	0.112810192	0.092172221	0.110149148	0.041980333	-0.158993913	-0.13369986	0.068074315	-0.39128963
RASGRP1_YWHAZ	0.256712569	0.947919844	0.457648526	0.473887599	0.824819274	0.51833994	1.111385175	0.894177273	0.775294189	-0.19651764	0.555885239	0.317639021
MAP2K2_RAC1	-0.045534893	-0.188134597	0.215583048	0.048371286	0.537818171	0.744171689	1.020768984	-0.716069979	-0.286417161	0.371351311	0.028764007	0.432715
MAP2K2_PTPN11	-0.254674418	0.434400056	0.205847272	0.011347839	-0.172126599	-0.09568096	0.134367113	0.516316986	-0.098256213	-0.289760077	0.024205172	0.153500955
CRKL_KIT	-0.005662769	-0.292720551	-0.372974205	0.023632188	0.266965044	-0.08117811	0.246441292	-0.174412948	0.228233811	0.388004768	-0.128766918	1.559244345
JUN_TEAD3	-0.050482623	0.294699526	0.124137039	0.174699645	0.169018592	-0.069480418	0.086579713	-0.124087804	0.047705062	-0.034469819	-0.616682511	-0.573972559
RASGRP4_SOS1	0.252670387	0.125056823	0.070633538	0.351030919	0.698399219	-0.007323655	-0.170936791	1.14110166	-0.196367875	-0.094060309	-0.114272975	0.122877209
CCND1_DUSP5	0.38877954	0.024127798	-0.143106898	-0.318670632	-0.441452233	0.959240967	0.093112716	0.080021752	0.331341802	0.080460347	0.131464386	0.043098183
RPS6KA5_YWHAZ	0.294553038	0.87315607	0.310878224	0.614087478	1.221092985	0.474711989	0.134609365	0.817995858	0.333924221	0.185364431	0.532947107	-0.023520195
NTRK2_PRKAB1	-0.056552783	-0.214029857	0.089588827	0.286106807	-0.248960876	0.010686386	1.002268096	0.363217061	-0.060045515	-0.519080664	0.126619039	0.046920922
CCND2_CDK2	-0.153618347	-0.109622389	0.124328229	-0.146356242	-0.468411085	0.316754508	0.030490163	-0.539259096	-0.212960455	-0.165785449	0.234077631	-0.323886334
ERBB4_TEAD3	-0.213662188	0.414329372	-0.419519974	0.417911719	-0.612383591	-0.003801938	-0.132979091	-0.335475198	-0.066378994	-0.469397538	-0.190928994	0.187538543
FLT1_IRS1	-0.059488979	0.011014074	0.234843662	0.161651093	0.06270902	-0.127484848	0.307318564	0.223339278	-0.213979029	-0.527291246	0.10270992	0.349269359
FGFR1_GAB1	0.306669166	0.409416609	-0.082137903	0.215765417	0.127500892	0.191471413	0.586522009	-1.127500269	0.007254585	-0.654907744	-0.062931087	-0.164314962
CCND1_NTRK1	0.242939042	0.017320216	-0.000119659	-0.073267664	-0.067383579	1.072137232	0.067123021	0.489977601	0.321993347	-0.333117902	0.093953718	-0.872316024
CRKL_RET	-0.043838123	-0.861886288	-0.580521076	-0.105836152	0.287376213	-0.52529981	0.840917351	-0.58271586	0.028452209	-0.195537343	-0.50083761	0.477674312
FRS2_RASGRP2	0.112866558	0.304659738	0.656893366	0.057531608	-0.305306908	0.209659701	0.323065961	-0.061719807	0.341838507	0.081233613	0.239527217	-0.109670531
CDK2_SPRED2	-0.101325728	0.018758579	0.420478842	-0.289638823	-1.116851277	0.232835301	0.239069053	-0.95991677	0.168634136	0.256881583	0.335300868	0.141330939
RAC1_RPS6KA2	0.226368618	-0.198767378	0.029598322	-0.406029263	0.147653755	-0.213518204	0.586533979	-0.037733668	0.043331043	0.206455209	-0.056725721	0.88528517
CRKL_LATS2	0.076260305	-0.799343637	-0.286445886	0.480033445	0.065838809	0.683099866	1.277712319	-0.014766496	0.117743799	-0.47053002	1.182000017	0.695493109
AKT2_PRKAA1	-0.068736808	0.031485551	-0.418310998	-0.265686062	0.468475993	0.407161675	0.412453447	0.039176505	-0.481589295	0.032917373	0.169498528	0.140644393
ERBB4_FOS	-0.007591555	0.358823574	0.331733133	0.551898501	0.410503146	-0.147583562	-0.854759862	0.542692745	0.164659375	-0.29183616	-0.181868768	0.149878823
DUSP5_NTRK2	0.018552107	0.073602815	0.52117198	0.233838798	-0.548036991	-0.268790557	0.328973193	0.056430269	-0.103901387	-0.02108684	0.040515101	-0.068350089
RALA_YWHAZ	0.167862275	0.399707454	0.166834167	0.166429249	0.676925511	0.158093157	0.364902363	0.369494677	0.282152845	0.044520488	0.287384177	0.098927354
PRKAA1_PTPN11	-0.188203696	0.195200915	-0.592574158	0.011975851	-0.21235658	0.30413121	-0.126082445	0.158738534	-0.181826063	-0.437324403	-0.491445745	-0.252190412
AKT1_CRKL	-0.083940517	-0.631942302	-0.786764246	-0.380327686	-0.145478937	-0.054731416	-0.436270432	-0.258116649	0.391086368	0.149884894	-0.914639502	0.965786971
PEA15_TEAD1	0.129253451	0.870678256	-0.409484944	0.115395084	-0.160791011	-0.155366779	-0.370563406	0.377079087	0.016458446	0.080572214	0.223742461	0.202705489
FOS_PAK2	0.004214817	-0.417239213	0.141850168	-0.250324667	-1.223658835	0.206792248	-0.15210173	0.21281346	-0.320443079	-0.424902505	-0.048831878	0.241242688
FGFR1_KSR2	-0.138212924	0.107623242	0.247788334	0.12823848	-0.442875476	-0.008528277	0.405591546	-0.338977484	0.023872985	-0.451172949	-0.115719957	0.245189734
RPS6KA2_TEAD4	0.01015576	0.351830047	0.158700708	0.257040996	0.127314302	-0.395480661	1.097357937	0.657118366	-0.004267503	-0.04433629	0.216175812	0.099018265
RPS6KA5_SOS2	0.086417443	0.249354966	0.384495203	-0.006936106	0.321200531	0.384810919	-0.166025975	0.561576693	0.20590735	0.265626204	-0.200502402	0.204127184
ALK_RASSF8	-0.126655067	0.38152697	-0.025285549	0.244084399	0.751686094	0.058862478	-0.283191979	-0.120608137	0.170317507	-0.248921924	-0.03568201	-0.454985973
GAB1_RCE1	0.031986898	0.275592172	-0.34272712	-0.401727119	-0.278863554	-0.606034198	0.691190097	-0.400195224	-0.161937888	-1.259511818	-0.032955954	-0.59640027
FGFR2_SAV1	-0.021567781	0.421010814	-0.049247134	0.056626025	0.205386644	1.197110486	0.694587003	0.428175689	0.287316525	-0.130162832	0.251585436	0.157483468
PIK3R5_TEAD3	-0.15322519	0.148711223	0.044080334	-0.197034741	0.113041191	0.059397678	0.074366181	0.210390938	-0.538018267	-0.349793154	0.075846602	0.160042655
EGFR_FGFR2	0.124058507	0.544661044	-0.36313165	-0.268356328	-0.223678044	-0.154109702	0.11601716	0.121021129	0.207613408	-0.17213198	0.086797162	-0.424496812
ERBB2_WWTR1	-0.244669948	-0.296553429	0.52839823	-0.519064509	-0.474954415	-0.144515083	-0.416298364	0.642575823	-0.146239329	-0.31317747	-0.262385406	-0.849240124
RASGRP1_RASGRP2	0.325133429	0.61132092	0.044326801	0.423118401	-0.101824224	0.657179566	0.729482454	0.513295079	0.0459377	-0.000941174	0.052116176	0.253403864
GAB2_PTPN11	-0.084658902	0.257664363	-0.24742152	0.248346018	-0.391064532	-0.049945262	0.286220762	-0.361803758	-0.012028037	-0.557179589	-0.067915254	0.039453302
DUSP1_RPS6KA3	0.113748019	0.412642348	0.070360942	0.130157044	-0.329331323	0.031715734	1.382138419	1.380119407	0.229008123	0.005530674	-0.017162888	-0.072197973
PIK3R6_RPS6KA6	0.233840544	0.529336705	0.498746114	0.095028336	0.081680788	0.301429692	0.831825653	0.351501363	0.050643906	0.010659774	0.344003434	-0.008955229
PDGFRB_YWHAZ	0.058501754	0.497263188	0.132747193	0.604160986	0.736385623	0.793451333	-0.295026262	1.030943563	0.500701002	0.457653978	0.259078227	-0.090812434
FOSL1_TSC2	-0.018671321	0.553686406	0.358120352	-0.510157934	-1.907377065	-0.094942683	0.219866728	-0.608847294	-0.047737566	-0.361137379	0.60543426	-1.044173311
FGFR1_SHC3	-0.286717529	0.483762764	0.404961404	0.33828069	0.056927022	0.62167665	0.787155455	-0.119988564	-0.190440475	-0.058776612	0.107683472	-0.255215557
KDR_NTRK2	0.053564925	0.38135009	0.012269303	0.552523774	-0.345684841	-0.100568931	0.98346666	0.562621228	-0.244526243	-0.073631754	0.134996171	-0.125212142
AKT2_PDGFRB	0.06615396	-0.338411844	-0.043308263	-0.512358357	0.095448693	-0.370346516	0.961891899	-0.003795001	-0.136584308	0.352774264	-0.148171666	-0.13206506
NF1_NTRK1	0.143314824	0.311932362	-0.724530881	0.440397362	-0.662655328	0.174615748	1.82481744	0.473023804	0.402590344	0.120422586	0.534261997	0.010150693
CCNE1_KIT	-0.037421845	-0.038964689	0.116121476	0.292458118	-0.34383133	-0.222034269	0.191681303	0.042469346	0.1788401	0.077475236	0.456179566	0.245824818
FOSL1_SPRED2	0.254171057	0.063771535	-0.258758127	-0.208626869	-0.384021951	-0.128644063	-1.2241608	-0.917601788	0.005132796	0.537826414	0.078768339	-0.286988317
PIK3R1_TEAD3	-0.122426571	0.572328284	0.24299312	0.105732427	0.268150423	0.353563943	0.443012331	-0.131681664	-0.103067122	-0.304551649	0.217582408	0.436436845
GAB1_NF1	0.262920459	0.1838387	-0.461193543	0.365775132	-0.776883283	-0.332805603	1.166236601	0.232834147	0.428787111	0.127458654	0.490307609	0.184535983
DUSP5_RASGRP1	0.274366242	0.140011297	0.485551988	-0.13645977	-0.612020999	0.831342064	0.804754789	0.501899528	0.031061315	-0.458412449	0.35650818	0.237277099
CCND2_EGFR	0.099886582	0.061611907	-0.113541233	-0.509870687	0.070881565	-0.361438332	0.675939407	0.270758341	0.264531376	-0.304246618	0.072480452	-0.33897448
DUSP5_JUN	0.378111533	0.347546055	-0.07284204	0.052419628	0.155375059	0.021983491	0.428673815	-0.219344274	0.417640371	0.102393208	0.078153452	-0.072401714
PIK3CG_RASGRP4	0.123327714	0.046991821	0.239218157	0.404105316	-0.373133665	-0.305283675	0.406533618	0.003666331	-0.105288575	0.090984619	0.14352917	0.013684593
FRS2_PIK3CG	0.200521181	0.452395978	0.684302756	0.463551282	0.309770357	-0.056594251	0.17874519	0.134752544	0.005423991	0.038864508	0.10720756	0.01581348
NTRK2_SOS2	0.176982594	0.454783427	0.523473821	0.209686127	-0.373613137	-0.650485714	1.01715769	0.472843022	-0.020432445	-0.177096825	0.056082616	-0.184678714
PRKAA1_SAV1	-0.012395122	0.404203271	0.039033414	-0.14556854	-0.038178499	0.698856456	-0.117982366	0.33414952	0.188220225	-0.305350899	0.231913673	0.565734743
NF1_RPS6KA5	-0.026804047	-0.002608746	0.0360018	0.368481531	-1.43049379	-0.517889732	0.926124307	0.469846939	0.296682341	0.629694193	0.819312164	-0.23108508
DUSP5_KIT	-0.155581637	-0.213989037	0.408064958	0.352584472	-0.248619049	0.351003528	0.321074713	0.215336409	0.069553891	-0.091390566	-0.011058189	-0.398836628
FOSL1_RHOC	0.055982558	0.011515792	-0.95398513	-0.258180117	-0.045582498	-0.519965495	-0.228780906	-0.846451503	-0.810608019	-0.121176348	0.260898179	-0.660502907
CRK_RPS6KA3	0.328541585	0.429825543	0.433162824	0.55627063	-1.005815741	-0.274684262	-1.06203931	-0.08916805	0.002907841	0.008618834	-0.302533616	0.12819565
RASGRP1_RPS6KA5	0.228643549	0.10615019	0.129292502	0.38816671	-0.103582947	1.133635076	1.290182869	0.436971988	0.073309177	0.187059089	0.296733387	0.148211168
RASSF4_TEAD3	-0.15746954	0.589509758	0.005519786	0.251023794	-0.361336083	0.404132449	1.001990678	-0.192935763	0.115791208	0.303730895	0.291067203	0.227996831
AKT2_RAC3	0.105441455	-0.338184	0.024750063	0.152897656	0.21897424	-0.281096996	0.698236619	0.518005568	0.22433223	-0.051919928	-0.20610185	-0.116761713
PIK3CB_SHOC2	0.027483219	-0.000396068	-0.04169448	-0.12845163	-0.191699147	0.148432953	1.169722576	-0.474680753	-0.43103717	-0.169078923	0.014268401	-0.145806206
NF1_RAF1	0.138526634	0.072288422	0.435212137	1.99729516	0.88048599	-0.765451328	1.011279769	0.622875451	0.448949903	-0.003941509	0.465548172	-0.2370094
PRKAB1_RPS6KA2	0.050673766	-0.287057118	0.191706502	-0.113524601	-0.365244202	0.324980143	0.516765648	-0.041540736	-0.02987585	-0.107608616	-0.00458551	0.264925108
RHOC_SAV1	0.015551583	0.392608486	0.095450001	-0.285957227	-0.587026643	0.745333073	1.014224412	0.483138895	-0.178734722	-0.391265127	0.53550343	-0.191885314
EGFR_PIK3CG	0.032549507	0.356375703	-0.173128572	-0.095779716	-0.219976257	0.043306364	-0.389532649	0.547190304	0.233970138	-0.068502655	0.314624605	-0.262310943
FOS_MRAS	0.192364056	0.193560909	0.271270224	0.885226219	0.458651331	0.027026159	0.891729467	0.922925473	0.02287047	-0.192151511	0.128785882	0.086663066
FOS_SPRED2	0.088606875	-0.087155453	0.139978189	-0.24746188	-0.304305072	0.08159063	0.104097317	0.21674498	0.190503938	-0.138425105	0.320762226	-0.219159042
MET_SOS2	0.201693705	0.263471602	0.655608239	-0.175639456	-0.018272352	-0.201573685	1.133030906	0.498313209	0.076453838	-0.130246555	-0.050899648	0.142930091
GAB1_NTRK2	0.108066706	0.325363704	-0.20779769	0.328377951	-0.13161368	-0.021042516	0.439287126	0.157423096	-0.254081747	-0.320007872	-0.027198575	-0.513282317
AKT2_NTRK2	-0.127147629	-0.110381527	-0.250586373	0.152439962	0.066938931	0.347110131	0.993414821	0.471159585	0.065970472	0.1640305	-0.057909301	-0.471785837
GAB2_SOS2	0.32565157	0.254591173	-0.139178264	0.095894276	-0.314679398	0.525317971	1.202864749	0.389464606	-0.013858624	-0.010374461	0.269189593	0.076313479
HRAS_RAC1	-0.011927895	-0.203569994	0.241355888	0.115806321	-0.463811249	0.346361951	0.781338082	-0.198258265	-0.031089077	0.250007154	0.513384113	-0.408512437
MAP2K1_RAF1	0.107753648	-0.127243983	-0.651104034	-0.042211284	-1.805843431	-1.153120315	0.604287505	0.606112096	-0.303504593	-0.892826001	-0.367177038	-0.507624339
GAB1_PIK3R1	0.186863783	0.235676416	-0.257471924	0.021777393	0.384200792	0.330677643	0.360597831	0.321193716	-0.232176345	-0.36880006	-0.127964365	-0.2728547
RAC1_RASGRP1	-0.123791647	-0.042045949	-0.415159677	0.128113659	0.379095731	0.027088086	0.895652652	0.631530866	-0.001830158	0.035874239	0.26163366	0.37184061
CCNE1_FLT3	-0.033632831	0.074532511	-0.242273161	-0.193795078	-0.307632903	0.41585852	1.005879063	0.781896007	-0.032381246	-0.318610202	0.518494819	0.023297211
PIK3CG_RAC2	-0.027729529	0.261653799	0.855259889	0.253677132	0.079638526	-0.054561943	0.765809996	0.20172389	-0.110073508	0.056762527	0.208108183	0.570935376
CDK2_ROS1	-0.227360546	-0.313909866	0.187148555	-0.322501275	-0.712053609	-0.134444399	-0.665208084	0.164164961	-0.162008577	-0.201166827	0.280411211	0.066965967
PPP1CA_SPRED1	0.22425394	0.825967707	-0.088311237	-0.30042215	-0.997816762	0.527033336	0.651815595	0.145649932	0.140129818	0.092251006	0.626457804	-0.203332199
RPS6KA5_SHC4	0.093018462	0.256235057	0.13222254	0.194197749	0.158018141	0.113543235	1.064666137	0.397622874	0.027996405	0.154834607	0.462012195	0.102951706
EGFR_LATS1	-0.171272397	0.155368536	-0.208046088	-0.173820875	0.915670471	0.791215456	0.245968946	0.38839389	0.17186026	-0.204813382	-0.046177986	0.683668082
FGFR2_SHC2	0.065554145	0.287257487	0.252413902	0.011022041	0.681845702	0.103815921	1.288142324	0.413496968	0.231419343	0.226537479	-0.089716788	0.225748797
PIK3R6_SPRED1	0.395578576	0.372380108	0.57049165	-0.109426948	0.314311057	0.024197987	0.589750367	0.847527684	0.264087467	0.21542474	0.575889886	-0.149356851
NTRK2_SAV1	0.133341235	0.394039783	-0.167908924	0.322310674	0.102600715	-0.005812722	0.910971355	0.799161009	0.132137618	-0.486918682	0.2195608	0.03818925
CCNE1_JUN	0.349812685	0.051993177	-0.063751734	0.064478774	0.369059825	0.366151627	0.055485233	-0.014731986	0.089869113	-0.033489623	-0.17850631	-0.405246538
NF1_PIK3CA	0.147352979	-0.116857125	-0.072734389	0.680127213	-1.463613419	-0.107144773	0.897505157	-0.391984193	0.132024473	-0.141518381	0.510133106	-0.15438924
AKT2_RALB	0.064258987	-0.071157913	-0.018375572	-0.087845264	0.195927544	-0.167939867	1.055817146	0.931974639	-0.027633025	0.197659458	0.183527533	0.106106907
GAB1_SOS2	0.030959465	-0.05586023	0.201371357	0.22482041	0.157813346	0.223350681	1.098887547	0.316956789	-0.093099114	-0.162567365	-0.0138979	-0.308952198
FLT4_SAV1	0.067716944	0.238122176	0.240414269	0.099951239	0.256276548	0.804481494	0.28131622	0.571021902	0.213703056	-0.392333979	0.805940982	0.301401216
AKT1_PTPN11	-0.377140533	0.423986864	-0.061428096	-0.425940838	-0.601740351	0.356145799	0.134317681	-0.550716246	-0.29535518	-0.423701656	-0.111165411	0.204436223
SAV1_YWHAE	0.221743686	0.400809456	0.629440785	0.229200946	-0.372020477	1.263176743	0.983178215	0.264968141	0.630045701	0.723851233	1.127579626	0.673066628
DUSP1_SPRED1	0.098307651	0.269389391	0.430327127	-0.019158907	0.117065745	0.182530286	0.932784175	1.466744381	0.483814292	-0.128137235	0.396647786	0.003944899
SHC2_TEAD3	-0.064813943	0.167899702	0.030554595	-0.0242482	0.154714328	0.294682383	0.287725712	-0.410522662	-0.114997554	-0.196501087	-0.179814538	0.200474776
NF1_PIK3R2	0.295043516	0.083342203	-0.193102796	-0.190110669	-0.812716676	0.228482486	1.191209903	0.745218576	0.044704314	0.02612159	0.482293579	-0.054802211
RALBP1_RPS6KA4	0.148056396	0.507543989	0.516003262	0.380373744	0.054749484	0.183535046	1.450710643	0.625037982	0.13021831	0.012654659	0.065935274	0.075330633
PIK3R1_SAV1	0.142599515	0.181297218	0.39467373	0.000317241	0.139351804	0.198471089	0.079084502	0.516789929	0.235600696	-0.126886994	0.241848327	0.621815832
MAP2K2_RASSF4	0.099018275	0.468473577	0.760781806	-0.034109699	0.393958776	0.30686557	0.154080527	0.030181688	0.016981356	0.502618618	0.214372641	0.500817847
RAC3_YWHAZ	0.42403176	0.455741205	0.207981342	0.435575603	0.968366947	0.21928065	1.204482495	0.970321437	0.52954703	-0.236483362	0.200862839	-0.446121776
PPP1CA_PRKAG1	0.046470989	0.166663622	-0.241897068	-0.469098007	-0.748116812	-0.096337491	0.58164347	0.647649707	-0.522744781	-0.279614998	0.033756774	-0.317710111
SHC4_TEAD3	-0.028320197	0.195913681	-0.023934068	0.395880258	-0.151362515	0.157830466	-0.069228378	-0.126407497	-0.49157946	-0.322757758	0.074614041	0.057295103
CCND1_RET	0.181828854	0.022589634	0.161338641	-0.388015254	-0.07236308	0.72980116	-0.728404002	-0.370990076	-0.162101239	-0.437942028	-0.122792669	-0.37691743
GAB1_RPS6KA2	0.219494048	0.305482109	-0.202168239	0.211248752	-0.19939383	0.00426453	0.998040628	-0.004219937	0.153581968	-0.074142742	0.164816332	-0.18610507
CCNE1_SHC4	-0.172452002	0.015497567	-0.295566256	-0.236073763	0.226999025	0.234457435	1.353281282	0.151022096	-0.085195846	-0.280299313	0.399400977	0.355664868
MAP2K2_PIK3CB	0.37429025	0.582963033	0.258098586	0.559738658	0.564762456	-0.031140594	0.306247284	0.711245344	-0.11285557	0.688090702	0.21043251	0.427282873
SHC3_TEAD4	0.072941255	0.417260173	0.107638445	0.283369163	0.165852113	-0.277892807	0.395715771	1.044587797	-0.2334947	-0.021970545	0.408854801	0.079515681
FRS2_RALB	0.181998449	0.216525094	0.328079117	0.322461883	0.120477902	0.043383171	0.45769969	-0.198760523	0.255931165	0.20893767	0.1746415	0.367082709
AKT1_JUN	0.06061468	0.250611386	0.690787108	-0.288473363	-0.037031727	0.461339214	0.50294693	0.30526213	0.035355903	0.21800725	-0.071808772	-0.520636076
EGFR_SOS2	0.172605087	0.056381226	-0.12210807	-0.387777804	0.405724879	-0.323235697	-0.619650988	0.510127592	-0.00665363	-0.365942709	-0.217062664	-0.501009232
PIK3CG_PPP1CA	-0.218776137	0.175645807	-0.058536415	-0.36770368	-1.345648756	-0.234879534	0.22652437	0.096975087	-0.316750148	-0.464051355	-0.033359463	-0.478644789
LATS1_SOS2	-0.059291885	0.295184718	0.323756627	0.275230271	-0.181174241	0.135492158	0.674162852	0.933947198	-0.007298394	-0.086067591	-0.057005794	0.000255762
CCNE2_PPP1CA	0.025103395	-0.155721122	-0.401476262	-0.575166479	-0.701080262	-0.600737817	1.259419929	0.450383895	-0.813010763	-0.452182767	0.038990563	-0.652846337
PPP1CA_RASSF4	0.1318929	0.235541286	0.294971674	-0.110842194	-0.317946132	-0.170989936	0.302872676	0.33135293	-0.672867022	-0.562523083	0.148393908	-0.424370209
FGFR2_RAC1	0.051759818	-0.209975844	-0.561918868	-0.130603253	-0.276420521	0.083324777	0.419051145	-0.486876893	-0.194818056	-0.082514938	0.11508057	0.05243686
RASGRP2_YWHAZ	0.202908039	0.081968821	-0.044247718	0.723253856	0.439077528	0.123763981	0.855260531	0.74692668	0.482261309	0.159422129	0.307354561	-0.207058243
CDK4_HRAS	-0.074792171	-0.197025358	-0.004451951	-0.122369255	0.006763277	-0.369434966	0.230752831	-0.126190453	0.077689255	0.212264964	0.207314261	-0.098001728
CCND1_RPS6KA1	0.216929768	-0.513722207	0.135932688	-0.225500453	-0.523938961	0.141049264	0.32301631	-0.19663345	-0.174795884	-0.456426124	0.116706697	-0.226984395
EGFR_RPS6KB1	0.043243996	0.160206512	0.210504722	-0.459716527	-0.115245339	0.30626463	0.153464768	0.293014141	-0.094240864	-0.122763721	-0.227348362	-0.924369486
FOSL2_WWTR1	0.004275725	0.292577381	-0.02180932	-0.216839101	-0.398919013	0.116678959	-0.926608909	-0.073548571	-0.155034444	-0.305073079	0.075554402	-0.511546312
CCNE2_TEAD3	-0.068851527	0.262910901	-0.15172186	0.105724469	-0.431206977	0.037417467	0.742508111	0.327156769	0.104246879	-0.368526601	-0.141200649	0.12593374
CCNE1_RAC3	-0.165389301	-0.352357462	0.155340577	0.22482427	-0.228371707	0.204031867	0.879557677	-0.022042815	0.017919155	0.127854885	0.302117478	0.290644204
FGFR4_IRS1	0.075388759	-0.358724531	-0.623980099	0.125368222	0.516977967	0.327831389	0.662749155	0.114439577	0.084387333	-0.457233631	-0.288157822	0.084114366
CDK2_RALA	-0.315185347	-0.403220601	-0.481203208	-0.22928799	-0.421168922	0.035929713	-0.630413304	-0.78381425	-0.529046984	-0.385478828	-0.40538409	-0.368090741
DUSP5_YAP1	0.173522958	0.255016641	-0.211378047	0.596224548	-0.747493802	0.066732798	0.728717601	-0.379475053	-0.191222694	-0.377646557	-0.139378143	-0.07520747
PIK3R3_PRKAG1	0.112023543	0.134679229	0.065650772	0.441023318	-0.437773393	0.166503877	1.045085527	0.65644731	-0.095507688	-0.322985075	0.343137575	-0.365413683
PIK3R6_RPS6KA5	0.134556492	0.288820032	0.001999023	-0.034439748	0.198025574	-0.059648252	0.486587102	0.10479609	-0.070176782	0.082666027	0.231265731	-0.102050451
NTRK2_TEAD3	-0.298249071	0.242382448	0.047925755	0.346997316	-0.186900573	0.122366351	1.06029619	-0.207213251	-0.138700879	-0.110893587	0.156517351	0.314092
CRK_FGFR4	0.139948562	-0.227382496	-0.153757897	0.474278366	-0.270064634	0.487344531	-0.084734856	-0.360739024	-0.24181272	-0.027619499	-0.197602336	0.118188785
AKT2_CCND2	-0.11116345	-0.14739457	-0.065428495	0.056818901	-0.01170728	0.215072655	0.011574876	0.45007868	-0.135668674	-0.038702927	0.011051354	-0.417794784
CDK6_DUSP5	-0.004521549	0.165114502	0.222936018	0.233367705	-1.159741725	0.302853693	0.825883569	-0.390024492	-0.643737166	0.178921926	-0.154625914	-0.070986355
ERBB3_RASGRP4	0.100833456	0.148425389	0.030091328	0.262728343	-0.276961566	0.430635435	0.23112162	0.114109083	0.280305038	-0.154024118	-0.343740794	0.306096335
FGFR1_IRS1	-0.277565205	0.39042279	-0.088022464	0.215474023	0.275802289	0.175900827	-0.025247625	-0.847312022	-0.483936757	-0.254363055	-0.624635719	0.158018015
ERBB4_TEAD4	-0.035232688	0.389111795	0.026575582	0.607042093	-0.352917614	-0.005815578	-0.16689815	0.603030624	-0.127308654	-0.150428961	-0.004581722	0.096438514
CCNE2_SHC2	0.11647721	-0.333895963	-0.177339007	-0.512511891	-0.289450975	0.21656364	1.228194602	0.800072868	0.320406509	-0.005396103	-0.372399172	0.041803966
RALBP1_TEAD3	0.096148711	0.375135424	-0.051416757	0.585782491	0.229438774	0.591481062	-0.026021621	0.132536614	-0.089767345	-0.192199318	-0.286066755	0.248642693
SAV1_TEAD2	0.1671257	0.19814445	0.55224039	0.190324467	0.044386177	0.422923746	0.207803076	1.149918554	0.314125558	-0.257957079	0.259388957	0.255138924
AKT2_TIAM1	-0.131397398	-0.01468691	0.193516708	0.441716286	0.145713196	0.298332579	-0.847200208	0.531574677	-0.097940147	-0.020125793	-0.058802435	-0.002115973
JUN_RET	0.337127799	0.0047112	0.185142846	0.204878261	0.251573036	1.014517007	0.340896061	-0.131041402	0.248493329	-0.219468695	0.126819712	0.15344952
DUSP1_NF1	-0.105654632	0.44874166	-0.163227656	0.196018426	-0.544662549	0.364481017	1.163104714	0.961397976	0.062580232	0.04708681	0.585102458	0.191847809
PIK3R1_PRKAB1	0.039928598	0.347239912	0.637525463	-0.083352416	0.183370262	0.763878447	-0.42270041	0.084928029	-0.048830948	-0.413394521	-0.033907149	-0.019883537
GAB1_MAP2K2	0.415177118	0.283585355	0.119965082	-0.262767789	-0.130145424	0.026277916	0.826773905	0.063718012	0.182178999	-0.136502578	0.234561194	-0.045772573
PIK3R3_TEAD2	-0.015794517	0.027336456	0.137340572	0.019786847	-0.285174095	0.038564306	1.418631289	0.634535101	0.10730352	-0.277060091	0.263475416	0.312983441
IRS1_NF1	-0.015956653	-0.068837527	-0.326614134	0.342701154	-0.968940192	-0.631279021	1.068241935	0.211063621	-0.183205057	0.04535554	0.590376181	-0.084086581
JUN_SHC4	0.33590999	0.183958905	0.010675184	0.023776313	-0.256010659	-0.060309574	0.526984968	-0.265757469	0.423451894	-0.038030872	-0.179939397	-0.299799028
PRKAB1_RAC1	-0.175655624	-0.554589482	-0.475015747	-0.111028364	-0.248061273	0.60541415	-0.434122681	-1.409854237	-0.351342064	-0.382937819	-0.041562231	0.569096341
JUN_PDGFRA	0.16288939	-0.067303854	0.060875308	-0.240711433	0.009199049	0.009634281	0.033597406	-0.107789549	-0.009308024	-0.238905685	-0.065760322	-0.138543824
DUSP4_MAPK1	0.14028673	2.807214982	-0.142682892	0.02981945	0.476571787	0.947680504	0.473149321	0.658195306	0.203191273	0.343039407	0.355704466	0.696563781
AKT2_SHOC2	0.195088304	-0.039652225	-0.116102468	-0.470454056	0.245726032	0.213849133	-0.279994183	0.061792208	-0.668785922	0.024074204	-0.25357718	-0.334173561
PTPN11_YWHAZ	0.034857453	0.468766016	-0.092299632	0.128119713	0.475650947	0.023806731	1.251044298	-0.024666088	-0.267327034	0.118928816	0.327215465	0.21166962
CCND1_SHC2	-0.250673895	-0.166817749	0.158070601	-0.222829705	-0.380959783	0.378080085	-0.164459702	0.177436454	-0.188105422	-0.475360085	-0.118816271	-1.454253746
RCE1_SPRED1	-0.129591925	0.223764581	0.393891212	0.068597279	0.001910418	-0.103260924	0.985676544	0.026918481	0.128726239	-0.117783231	0.282566706	-0.203085179
EFR3A_RASSF8	0.027959293	0.416662986	-0.210150931	0.428086426	-0.969140865	0.556600493	-0.009965596	-0.082563789	-0.202826415	-0.306896936	-0.054438489	-1.134200733
HRAS_PPP1CA	0.094557231	-0.018546953	0.324933744	-0.117645485	-0.773695289	0.211294065	0.532337979	0.435359087	-0.461146656	0.011486738	0.133765788	-0.281316856
IRS1_MAPK3	-0.056336157	-0.028211398	-0.013048107	0.648230454	0.642031756	0.188402002	0.627317399	0.67178835	-0.244023796	0.01205689	0.047151328	0.275898457
RASGRP1_SPRED1	0.491431676	-0.334584151	0.630044663	0.184406722	-0.667159018	0.90896734	1.374680317	0.441551395	0.359766441	0.094637662	0.856421512	0.170004092
EGFR_MRAS	-0.1040721	0.247574923	-0.402814051	0.353697123	-0.177192336	-0.121486031	1.196962577	0.426761761	0.573005462	-0.459080086	0.164287545	0.210556405
AKT2_RPS6KA6	-0.06518328	-0.15287783	0.378038328	0.108532018	0.4214088	0.390882807	0.695566262	0.593541879	0.227917953	-0.048823902	0.152249047	-0.389344916
KSR1_PIK3R6	-0.106277618	0.590720796	0.247219927	0.00794363	0.02087608	0.222735811	0.848728891	0.655226497	0.001073921	0.207583985	0.005410752	-0.273013026
CCNE1_RIN1	0.243595701	0.248602969	0.202922143	0.080094982	-0.256859628	0.380848638	0.82664271	-0.087673249	0.029697821	0.054907988	0.165585883	-0.248491606
DUSP5_MAP2K2	0.081779626	0.430143198	0.262804205	0.26394927	0.191305856	-0.118463226	-0.200144393	0.224224161	0.033145807	-0.31089696	0.28584072	0.362944535
CCNE1_GAB1	0.096774609	-0.021873483	-0.490655716	-0.037899215	-0.296574906	0.039332508	0.113253838	-0.071075792	-0.219327426	-0.645757257	0.389625219	0.001688824
TEAD2_TEAD3	-0.243879343	0.451854589	0.157846608	0.131632497	-0.139617976	0.06432642	0.745266975	-0.776962094	0.005331616	-0.246008274	-0.172026886	-0.015542809
PDGFRB_SOS1	-0.042256085	0.101266421	-0.018415256	-0.128783166	0.458076853	0.161832112	-0.028596535	1.236786922	0.047986358	0.17341711	-0.249860927	0.046297754
CCNE1_KDR	0.131794858	-0.001244201	-0.252689394	0.166795091	0.323437648	0.350927619	0.385246436	0.195650332	0.088702237	0.030867005	0.374617668	0.087193964
RASGRP3_RPS6KA3	0.105317646	0.467507503	-0.055994777	0.117389475	-0.277477533	0.125094603	0.714528012	0.844002196	0.136657269	-0.021903577	0.032012611	-0.074803189
CCNE2_PIK3R6	0.260619952	0.306340083	0.50903647	0.210531573	0.051009033	0.690171657	1.057597567	0.557921357	0.250677377	-0.034869279	0.140283832	-0.046265701
JUN_KSR2	0.225878571	0.535284457	0.379842751	-0.199456612	0.037591395	0.202064014	0.688615287	0.354289068	0.477412007	-0.022492128	0.105381542	-0.08558021
RPS6KA2_RPS6KA4	0.088826354	0.335705532	0.056736982	0.238373877	-0.61713857	0.148102424	1.371557908	1.095337819	0.310391836	0.29375245	0.260396462	0.247142179
MAP2K2_RET	0.205036993	0.121685438	0.495786896	-0.304105719	0.018507076	1.262283614	0.76932749	-0.169911238	0.641873109	-0.014917087	0.148122936	0.139794661
MET_SOS1	0.100788842	-0.018898393	0.090801058	-0.242759621	0.463968142	-0.669994561	-0.223743539	1.320260885	-0.001516284	-0.006990458	-0.026936519	0.688533809
RAC1_STK19	-0.110960513	-0.140273145	-0.051018887	-0.200182985	0.093391465	0.152179201	0.679740834	-0.594458776	-0.275873072	0.149265154	0.122261252	0.471490543
RPS6KA5_TIAM1	0.003166854	-0.213766243	0.118293633	0.261390839	0.281584725	0.46506274	-0.060726796	0.387465277	-0.117394251	0.031659845	-0.045504833	0.10297678
KDR_PIK3R6	0.131624407	0.214708586	0.02548813	-0.078222381	-0.514490176	0.165462856	0.783824592	0.120355231	-0.126950536	-0.028101547	0.309912457	-0.286948775
ILK_TEAD1	-0.084117358	-1.077396477	-1.52889109	-0.47424349	-2.253791404	-0.592566184	-1.313296198	-0.927899435	-0.532482936	-0.556018222	-1.268296922	0.100984725
CRKL_RPS6KA1	0.045034372	-1.434321382	-0.333583303	0.445401778	0.664098775	-0.153712271	0.718638379	-0.859342659	-0.111260889	0.100764537	-0.501928018	1.288155942
CRK_IRS1	0.282056889	0.080761354	-0.276527798	0.331881887	-0.304599476	0.094677175	-0.053449916	-0.223090612	-0.51784116	0.109858863	-0.070008318	-0.443355732
CCND1_CRK	0.392428046	0.443501909	-0.21093174	-1.047176679	-1.243973989	-0.728558662	-1.665221839	0.092175048	-0.546094223	-0.220593543	-0.212038779	-0.977547798
JUN_TEAD2	0.049464782	0.597859061	0.223349404	0.017670822	-0.115450297	-0.303769343	0.462082751	0.220407747	0.301087178	-0.122094843	0.131315031	-0.403634953
CCND2_YWHAZ	0.285495652	0.797255042	0.241812874	0.384959395	0.999650586	0.153749095	0.85414008	1.238747304	0.597522144	-0.048021576	0.394081035	-0.105008824
CDK2_SHC3	0.022046143	0.13115621	-0.097735891	-0.113501427	-0.097390364	1.23422223	-0.60202351	-0.316968005	-0.154108961	0.06798555	0.262160167	0.138784502
SOS2_STK3	0.156515903	0.461279603	0.353675943	-0.190708036	0.277990493	0.060557292	0.610184695	0.472456963	-0.065715589	-0.086620874	0.077780941	0.105037589
DUSP5_RPS6KA5	0.094727883	0.053849467	0.206201311	-0.104219957	-0.386474812	-0.086442515	-0.408320275	0.073206342	0.267030325	0.143269705	0.074095069	-0.349797719
JUN_NF1	0.268005048	0.485879055	0.211002985	0.518220806	-0.201961369	-0.34187223	0.592302375	0.293124012	0.817424393	0.550391339	0.651215994	-0.154791726
MAPKAP1_RASSF8	-0.003740014	0.009092156	-0.073164099	-0.08890826	0.20917331	-1.12012646	-0.047192448	0.342674197	-0.546261405	-0.459025639	-0.25863732	-0.382525591
CCND2_RPS6KA6	0.163193971	0.12814421	0.397542536	0.287213425	-0.293234115	-0.265668243	0.580606922	0.443635351	-0.011629743	-0.056831144	0.098333393	-0.056382192
IRS1_RPS6KA5	0.017382391	0.025164116	-0.129891817	0.195872307	0.505170124	0.164151086	0.382867202	0.650957036	-0.193698895	0.183554021	0.230209345	0.65699042
FGFR4_TEAD4	0.212049159	0.436605918	0.045454968	0.250494305	0.294798715	0.075623752	0.047840083	0.304026109	0.041285393	-0.28185949	0.064262199	0.32064188
RAC1_YWHAZ	-0.243137408	-1.413123173	0.337395065	-0.190892978	-0.197600178	0.002745225	0.783137552	-1.542913837	-0.31261487	-0.107978316	0.423821678	0.662067747
DUSP5_PPP1CA	-0.081225939	0.128866618	0.31695605	-0.391769421	-0.816184216	0.14151934	0.55511754	0.512109168	-0.398099298	-0.007052733	0.184309593	0.066119746
IRS1_RPS6KA1	-0.239057472	-0.155125159	-0.225964344	0.129835442	0.302121022	-0.336186938	1.393091031	0.111172746	-0.366228218	-0.330052873	-0.265608828	0.31143567
FLT1_RAF1	0.431702194	0.113350472	-0.170955955	-0.022938506	0.458111591	-0.890437104	0.44450302	0.21464823	0.049930342	-0.689575505	0.007587491	0.032494515
ARAF_SOS2	0.119490796	0.121525308	0.330006764	-0.278985281	-0.192028086	0.219545932	1.775854917	0.276397484	-0.205405452	-0.08189015	0.159265125	-0.128664244
FGFR2_PRKAB1	-0.080733843	0.11525635	-0.165793732	-0.148020259	0.267303159	0.432197968	0.083724043	0.561879691	-0.177959377	-0.211108923	-0.096964164	0.239643862
SHC2_TEAD4	0.010852618	0.283248	0.269646222	-0.420008836	0.52176743	-0.225648326	0.696659249	0.56154075	0.090779816	-0.23005531	0.096778364	-0.013863505
CCND2_DUSP5	0.132481785	-0.103954878	-0.086635247	0.278060273	-0.385849995	-0.00225897	0.559942353	0.098937915	-0.236361329	-0.110864255	0.31288519	0.037027782
AKT3_DUSP5	0.15041886	-0.141846807	0.465209562	0.172957486	-0.333756062	0.113054421	1.385412106	0.653568217	0.148849375	0.333751598	0.08130458	-0.186309902
RET_RPS6KA4	0.116054126	-0.147625676	0.220770651	-0.159202581	-0.48352189	0.772476458	0.593103839	0.224928164	0.504396004	-0.23235893	-0.062185182	0.506766683
AKT1_FRS2	0.305022493	0.147926362	0.230940118	-0.061847375	-0.26466066	0.373977883	0.842442401	0.228107482	0.400106815	0.131228733	-0.035412039	0.294623969
GAB1_RASA4B	-0.064034527	-0.06046139	0.066644349	0.101351481	-1.072583317	-0.132684	-0.344508363	-0.11528043	0.180630811	-0.000278823	-0.266230278	-0.176629452
FLT4_RASSF4	0.057035133	0.264362896	0.121759331	-0.083234649	-0.152770878	-0.306624758	0.524510921	-0.245925509	-0.370345823	0.044364794	0.390031429	-0.140386577
FGFR1_PDGFRA	-0.108036874	0.534731466	0.286713482	-0.103262421	0.324683403	0.145705553	0.967668001	0.169646926	-0.134166648	0.059470514	-0.066222158	0.262243412
FGFR4_RHOB	0.274887321	0.220796488	-0.004984791	0.153085029	-0.063916849	-0.235851381	0.808762431	0.344654622	0.252754667	0.079121291	-0.062487624	-0.121500162
PIK3R1_TEAD4	-0.019408057	0.59794218	0.206372139	0.469427265	0.35447052	0.179624278	0.230273662	1.123368286	0.115153394	0.00683226	0.368769774	0.281634627
ERBB3_RAC2	0.067535916	0.015259325	0.115888696	-0.224176441	-0.404336592	0.34940707	0.512638508	-0.306037479	-0.360382761	-0.333852225	-0.084704761	-0.235666414
CDK2_PRKAA1	-0.354180681	-0.305797179	0.006786444	-0.245725251	-0.034664458	0.403622609	-0.626777293	-0.495039876	-0.819639669	0.162081685	0.044342341	0.53828962
DUSP6_RALBP1	0.04805677	-0.262807866	0.63242362	0.960379152	-0.468895947	-0.371574866	1.631120251	0.355292226	0.119472504	0.240984154	0.138804777	0.072924658
DUSP5_FGFR4	-0.134995805	-0.062903829	-0.200911726	-0.045971536	-0.508565563	0.082207809	0.014971021	-0.270543855	0.270250212	-0.095077408	0.182356813	0.019389924
CSF1R_TEAD3	-0.356911179	-0.104145692	-0.507519302	0.220461073	-0.57195804	0.178243222	1.400336723	-0.735195298	-0.030095185	-0.312772893	-0.192587923	-0.125596476
IRS1_RET	-0.013589653	-0.195932335	-0.386486907	-0.185470884	0.291565475	0.263711711	0.227068495	0.142002594	0.210713478	-0.362680243	0.039888398	0.598196417
IRS1_RAC2	0.000414501	-0.244822612	0.023877987	0.103420126	0.197899043	-0.168337067	0.671783848	0.043182655	-0.082751453	-0.179911755	0.160244204	0.030664795
AKT2_FGFR4	-0.207547026	0.09597896	-0.062405724	0.353275853	0.056050624	-0.077891955	-0.874051055	-0.064568098	-0.365712901	0.154192513	-0.13411586	-0.155473792
FGFR4_JUN	0.265808541	-0.277551959	-0.127112352	0.134688058	-0.114279266	0.068458112	0.092005034	-0.127824838	-0.023046817	-0.040334891	0.084659018	-0.233607275
GRB2_PDGFRA	0.092324995	0.093514214	-0.233658853	-0.625207734	0.238625104	0.122035808	-0.053135326	0.745479278	-0.161816998	-0.502910124	0.157822635	-1.430103452
SPRED1_TEAD3	-0.177986125	-0.020488615	0.025966153	0.252382144	-0.103742976	0.485950991	0.749708597	0.221341568	0.341575383	0.153917173	0.512742682	-0.08242015
MRAS_PPP1CA	-0.153789761	-0.208760847	-0.147117069	0.782423041	-0.84355733	0.194054756	-0.004155423	0.223611764	0.092642306	-0.349512958	-0.296788035	-0.383594298
RPS6KA2_TEAD3	0.009202703	0.255769707	0.182721819	0.17930346	-0.017319994	0.045794894	0.414970818	-0.116393739	-0.029775484	-0.258638637	0.166816133	0.151274923
FLT3_SHC3	-0.124918592	0.56475834	-0.250729654	0.113758953	-0.460558566	-0.450829796	1.421851566	0.648714516	-0.081200149	-0.229363646	0.163505778	-0.197694638
CRKL_KSR2	-0.340276349	-0.743180015	-0.468813364	-0.056192132	-0.492549492	-0.326106284	-0.107405247	-0.69069452	0.06569437	0.128110203	-0.500944761	0.392349699
KSR2_STK3	-0.009028119	0.152680382	-0.380031747	0.38500962	-0.269003838	0.508315614	0.489345094	0.611271112	0.104645146	-0.226791572	0.012074451	-0.21764104
AKT2_RASGRP1	0.285903715	-0.24621475	0.038493625	0.126849528	0.093613496	0.955457613	0.889998107	0.153099195	0.013202233	0.073941719	-0.059646269	-0.242918797
CSF1R_RHEB	-0.618566308	0.072765428	0.088514861	-0.01992567	-1.599890617	-0.636093792	1.564737325	0.282066356	-0.26714319	-0.30396086	0.225105797	-0.174533738
ARAF_NF1	0.126541526	-0.197954817	0.210733864	0.553931817	-0.739752571	0.335569106	1.213853877	-0.191710496	0.30087566	0.386756699	0.788111829	0.353594937
DUSP4_WWTR1	-0.084271124	0.385408956	0.266300261	-0.06500601	-0.615435424	0.243001169	0.839530456	0.232538063	-0.071958624	0.603093252	0.089696671	-0.029485476
EFR3A_RAF1	0.163197812	-0.148157963	-0.199241087	-0.060976652	-0.809891057	-0.049186246	-0.435185286	0.962595109	-0.382536375	-0.833388599	-0.036640885	-0.241223799
NF1_PIK3CD	0.070115777	0.046095878	-0.546431634	0.637694037	-0.901200636	-0.143572222	0.963438531	0.585034164	0.25109299	0.361257702	0.546695073	-0.2922604
PAK1_YWHAZ	0.311929744	0.107961548	-0.241219118	0.706870879	0.022614984	0.315995384	-0.138601758	0.369605103	0.597619641	-0.317860901	0.463203029	0.058538639
FOS_RPS6KA1	-0.094624176	-0.254798283	0.23619567	-0.032858525	-0.114010912	-0.058859839	0.774144782	0.245124554	-0.15426289	-0.186812312	0.08234921	0.110304803
AKT2_PIK3R5	0.005356994	0.201337198	0.336943571	-0.375470214	0.133276587	-0.118748182	0.534451283	0.289334377	0.088820441	-0.101885958	0.072073423	0.077575928
HRAS_SAV1	-0.001182421	0.323644225	0.370684637	0.356184858	0.030583467	1.228901625	1.131770721	0.429174807	0.126351891	0.163377032	0.549546522	0.226682502
NF1_SOS2	0.343394843	0.025600356	-0.04312544	0.082323455	-0.361258579	0.198191196	1.581745915	0.209211254	0.29384865	0.131423289	0.598340521	0.216824431
PIK3CG_RCE1	-0.042482208	0.197967391	0.386627856	-0.044196457	0.022981321	-0.3128036	0.929784655	-0.006668199	-0.332054383	-0.187296627	0.186096075	-0.141419622
RAC1_RHOB	-0.108377075	-0.05045852	0.050396623	-0.380933086	0.158460419	0.989127907	-0.000336153	-0.302117726	-0.154289737	0.127189521	-0.255770161	-0.475194468
CCNE1_RALBP1	-0.081974408	0.27214518	0.087743907	0.012650351	0.024281972	0.284140029	1.29870212	-0.045155169	-0.079616533	0.40577445	0.329137387	0.312269228
CCNE1_PDGFRB	0.194521329	0.08661517	-0.345024806	-0.152278942	0.318746859	0.403531122	0.134565815	-0.365531431	-0.295724417	-0.021586786	0.13361732	-0.112971831
FGFR1_RET	0.025184837	0.12876069	0.121599285	-0.041489763	-0.314018563	0.554704374	0.223227891	-0.065785318	0.191790874	-0.378778667	0.095333435	0.505642531
FLT4_IRS1	0.033195993	-0.005616509	-0.396974253	0.281616273	0.434011262	0.034586153	0.832303462	-0.106332317	-0.387064277	-0.167458347	-0.229366107	-0.091150482
CRKL_RPS6KA3	0.300962723	-0.143603265	0.025861379	0.858336769	-0.201613541	-0.484850556	0.667653608	-0.150036525	0.5076225	0.245799726	0.915802993	1.00849092
RAC2_TEAD2	0.106616595	0.41026287	0.015858546	0.264070081	-0.517145801	-0.120703672	0.07049639	0.294946535	0.168866554	-0.185545537	-0.047670429	0.203466111
SPRED1_TEAD2	0.06226611	0.436213709	0.435695065	-0.00720079	0.162797897	0.874605297	0.621852094	0.901454503	0.855075902	0.246058839	0.351767969	-0.147554913
MET_RPS6KA2	0.152852407	0.047281295	0.409274142	-0.557878024	0.048169362	0.08881986	0.99767041	-0.173688423	-0.303837813	-0.466669771	-0.294898246	-0.316074204
IRS1_RALB	-0.031466272	-0.03386928	-0.177804304	0.128645897	0.103033132	0.031109027	-0.186411431	0.099306777	-0.548191245	-0.100777313	0.056461795	0.491129594
FGFR3_SOS2	0.12097076	0.547000025	0.235718709	0.35613061	0.410298661	0.35825256	0.132870592	0.713502812	0.060369141	0.002519834	-0.019615117	0.124304524
ERBB3_IRS1	-0.141681587	-0.162958609	-0.554605267	0.018178856	-0.111457186	0.160226933	-0.015179246	0.091242852	-0.340832932	-0.406661653	-0.104203465	-0.676120007
AKT2_PTEN	0.28239126	1.101819332	0.556006208	-0.197614605	0.349857664	1.941229629	1.08631139	0.929704447	0.334212184	0.772712184	1.269060725	-0.152619542
CCNE2_HRAS	0.030320378	-0.319878393	0.110078814	-0.034047688	-0.825012656	0.479051428	1.201339327	0.401397484	-0.064016405	0.001929388	0.239436504	0.257163853
SAV1_STK4	0.159747215	0.095149952	0.020565368	-0.193422767	0.120189936	0.107176296	0.457164196	0.458588656	0.069249747	-0.227191057	0.222064762	0.426141516
RAC1_SPRED1	0.038824375	0.304447263	0.467562564	0.267721421	0.204970898	0.990148373	0.680854939	0.258061192	0.503556385	0.325911791	0.764718322	0.541805545
DUSP5_RASA4B	0.115467518	-0.08953247	0.618157767	0.319723798	-0.755766045	0.029801081	0.474033191	-0.136591674	0.094187835	-0.016498393	-0.062630665	-0.253089489
FOSL1_SPRED1	0.072852938	0.369364929	0.202813338	0.120928036	-0.12044689	-0.072744046	0.09071834	-0.554902615	0.310742045	0.53597427	0.746760091	-0.513429783
PIK3R6_RPS6KA3	0.234514991	0.193109109	-0.034653894	0.30367759	-0.347502137	-0.155924446	0.74687426	0.853876639	0.0020474	0.015354411	0.127339176	-0.243954661
EGFR_RASA4B	-0.319109789	0.041057593	0.526463783	-0.254281449	-1.034245971	-0.699647358	-0.266692517	-0.255714952	0.132430744	0.094442629	-0.199768988	-0.440187835
CCNE1_SHC2	0.069312029	0.125017726	0.36143089	0.104019894	0.057897032	-0.167453351	0.700621128	0.208826629	0.241314773	0.302268995	0.211546876	0.082316243
CCND1_FLT4	0.258706014	-0.422977679	-0.099860282	-0.378526886	-0.239260722	0.326918894	0.069501139	0.179420476	-0.215868647	-0.194907129	0.055705679	-0.457960667
AKT2_SPRED1	0.107753076	0.364665189	0.324580325	0.042486391	0.313698554	-0.06039175	0.023827333	0.494978322	0.516714741	0.337446368	0.413324216	-0.167214284
CCNE2_PDGFRA	0.204065418	0.178627338	0.004430819	-0.279404896	0.151287468	0.249277376	0.801638843	0.909979151	-0.025549462	-0.312738003	0.031291761	0.16599692
RHOB_YWHAZ	0.175553409	0.555753666	0.251395073	0.420100733	0.796573338	0.32262475	0.465672514	0.938560785	0.696403502	-0.202843941	0.432169665	-0.109054966
GAB1_TEAD2	0.094666706	0.380838028	-0.338371985	-0.024107214	-0.102037108	0.499381377	0.400930022	0.004033842	0.251479265	-0.197169752	-0.117226431	-0.012076213
JUN_PAK1	0.192769828	0.09246618	-0.064967898	-0.2107891	0.032209524	0.066568497	0.806349404	-0.293464153	0.038950422	-0.0183192	-0.264131168	-0.019584102
RPS6KA5_SPRED1	0.01152934	0.366575292	0.078796247	-0.067068815	-0.045578589	0.146831937	0.278538813	0.295953329	0.632361461	0.383932329	0.632656178	0.036930463
RASGRP4_RPS6KB1	0.327330699	0.186282744	0.181134843	-0.073683922	-0.244980859	0.209827965	0.466463955	0.377976692	-0.06568228	0.349073571	-0.281540583	0.031210996
JUN_PIK3CD	0.187266281	0.155610894	0.090411346	0.08652617	0.110763538	0.252742831	0.603039116	0.446388095	-0.090777974	0.133310095	0.119031803	-0.290716561
LATS1_WWTR1	-0.151751574	0.240689456	-0.103639737	0.022763016	0.508109602	-0.079371033	0.027860787	0.611953804	-0.131303076	-0.009901428	-0.006062749	-0.52932806
FLT3_NF1	-0.168626173	0.466478749	-0.333270748	-0.051815658	-1.431202776	-0.564724699	1.373583989	0.425137565	0.259500039	0.248614338	0.492756964	-0.096057104
CDK2_RPS6KB1	-0.122191848	-0.619913206	-0.506290794	-0.246935341	-0.682440037	-0.939449491	-0.57915093	0.025312444	-0.349107099	-0.093640668	-0.23835876	0.417583268
PPP1CA_SPRED2	0.205722497	0.329636764	-0.24519045	-0.271900266	-1.489852028	0.363278743	0.638658086	0.680656952	0.285085362	0.194191199	0.160270182	-0.062799516
CRKL_PPP1CA	-0.31480064	-0.542052712	-0.47755264	-0.002154886	-0.981219956	-0.709798517	-0.94009377	-1.406389605	0.223635961	-0.511402593	-0.86664275	0.735473502
AKT2_FGFR1	-0.126903892	0.026487539	0.00724303	0.073087291	0.476087962	0.230474889	0.76530281	-0.557806792	-0.202956771	0.205986947	-0.061918131	0.099154463
CRK_STK3	0.284037759	0.270625518	0.345516826	0.17396591	-0.59538502	0.218113941	-0.731357408	0.131471033	-0.091146774	-0.296124516	0.268386024	0.204221897
CCNE2_RASGRP1	0.142851401	0.153704533	-0.10286182	-0.044578765	-0.224524945	0.646368252	1.077078247	0.391930479	0.018230667	-0.164892242	-0.013901951	-0.029611414
DUSP6_SAV1	0.164080035	0.083431254	0.504978109	0.562242713	0.111465946	0.364455819	0.287376362	0.585223868	0.240757263	-0.239343158	0.401837826	0.277941597
FRS2_NF1	0.192477599	-0.04150878	-0.112707729	0.192969899	-0.384175164	-0.496731237	1.751557796	0.027644525	0.394436774	0.573777035	0.849813712	0.13042403
RIN1_RPS6KA4	0.042524531	0.156946163	0.549804989	0.095927323	-0.200596947	0.287103778	1.633218006	1.053424923	0.16032142	-0.080533058	0.078811977	0.142647833
GAB2_PIK3R6	0.479678935	0.237260486	0.025577509	0.263767594	-0.226305941	-0.255616492	0.802719307	0.566490487	-0.1529379	-0.328296094	0.139126605	-0.440562824
DUSP5_SHC4	0.016652267	0.112797253	0.381918768	-0.005041192	-0.163674817	0.232001432	1.081557637	-0.083783759	0.189056769	0.041933054	0.130680595	-0.161620359
PRKAG1_RPS6KA3	0.101323217	0.324580217	0.660418735	0.052794129	-0.278149886	-0.235611023	0.43625551	0.634598226	0.364866645	-0.123708858	-0.021728868	0.398316385
FOS_SPRED1	0.126607031	0.215847789	0.345456306	0.41995884	-0.598522976	-0.301398853	-0.607985886	0.081976412	0.737891698	-0.085118368	0.597281071	-0.21130185
RPS6KB1_TEAD3	-0.163797469	0.146082615	0.214243733	0.195255309	-0.407263833	-0.104540033	0.47917742	0.393451792	0.104858889	-0.160348881	-0.490597095	-0.271357664
CCNE2_PRKAG1	-0.010815893	0.076618265	0.105868593	0.077467394	-0.434750852	-0.336192751	0.963114426	0.628919657	0.036801334	-0.129651905	-0.055874019	0.008440173
CDK4_RALA	-0.162381892	0.094683133	-0.200684359	-0.559210821	0.149931898	-0.627868888	-0.755965732	-0.33908209	0.149220564	-0.252656999	-0.108670753	-0.088597906
PIK3R3_RAC1	-0.131607093	0.059911108	0.110523101	0.322706414	0.204281301	0.630254731	0.219062849	-1.281339326	-0.06048117	0.297268044	0.105896093	1.081769813
KIT_PRKAG1	0.09983797	0.586224569	0.389062109	0.073474902	-0.220484905	0.774385718	0.426516142	0.71658617	0.366437211	-0.176839372	0.219939605	-0.225609897
NF1_PIK3CG	0.25270446	0.53636972	0.291565758	0.548953244	-0.773453605	-0.397703116	1.343545146	0.612411731	0.566727788	0.587648347	0.941004421	-0.032309393
AKT1_PAK4	0.010332262	0.009346812	0.17263788	-0.343432285	-0.285057699	0.650306822	0.215760027	0.181850441	0.229946421	0.133768096	0.527453997	0.538183577
FGFR3_FLT4	0.258552756	0.294033723	0.148388642	0.08821099	0.176269123	-0.043427794	0.598803334	0.412175029	0.04552345	-0.282787114	0.43104477	0.403046915
RAF1_RIN1	0.272944287	0.260961085	0.177797644	0.075106902	-0.020026854	-0.991438585	0.998355463	-0.130257882	-0.015145297	0.073040881	-0.095706348	-0.122683371
FOSL1_MAPKAP1	-0.201042899	-0.413515675	0.122962174	-0.322100496	-0.650404352	-0.757913692	-1.075217712	-0.980627772	-0.589184933	-0.27306966	-0.544801845	-1.506220102
FRS2_MAPK3	0.025358761	0.396814457	0.22729315	0.070443568	-0.034604183	0.12514185	0.451663427	0.518836767	0.014642719	0.099509706	0.190741988	0.179894282
CCNE2_KSR2	-0.134336555	-0.159285227	-0.477914349	-0.0162776	-0.12635825	0.814224379	0.333899536	0.487502793	0.076512738	-0.483808714	-0.291589698	0.26521528
PAK1_RPS6KA3	0.098786087	-0.010092332	0.055560079	-0.118743398	-0.447497367	-0.408669922	0.397977716	0.573202637	0.046500555	-0.400817199	-0.047633163	0.327581762
CCND2_MAP2K2	0.131235472	0.412261607	0.131845515	0.302640111	-0.008795132	0.160858207	1.008633094	0.532717338	-0.212037802	0.082080064	0.190878624	-0.030162918
ERBB3_PIK3R6	0.216541316	0.216814374	0.094622343	-0.224207491	-0.663657881	0.375230303	0.945351097	0.237249858	0.141605596	-0.00184647	-0.066357031	0.004442961
ARAF_FRS2	0.30004302	0.130874621	0.298663145	0.056822408	-0.39975214	0.509563454	0.83483728	-0.235229379	0.431703241	-0.201553557	0.30899124	-0.357132284
CRKL_PAK2	0.112330168	-0.540748403	-0.765514246	0.220247673	0.042029144	-0.064941922	0.819057062	-1.330656808	0.084113882	0.0702535	-1.224939944	0.247950674
PRKAG1_SHC2	0.109732923	0.211988122	-0.074004131	-0.207345875	0.344189273	0.099838927	0.739220474	0.457481807	0.043532868	0.063251153	-0.161908407	0.332918129
RALB_RPS6KA4	0.065688293	0.444861249	0.380239947	0.245004557	0.043538619	0.085958426	0.843327414	0.817366569	0.138857621	-0.07766474	-0.042191653	-0.112904171
SAV1_SOS1	0.04412861	0.30012271	-0.04302403	-0.062020534	0.773309288	-0.076743533	0.247547245	1.432809152	-0.17102775	-0.018496659	0.415674022	0.219294596
KIT_RPS6KA5	0.004367652	0.11173058	0.335891151	0.027219915	0.150746425	0.563115907	0.532575562	0.169676918	0.159707548	0.352359978	0.121989472	-0.426727644
PIK3R1_SHC2	0.072668863	0.251065237	0.240972046	-0.120846221	0.427017617	-0.375767012	1.027751907	0.610045783	0.381011507	0.084704621	0.081087386	0.157649981
FGFR1_TEAD3	-0.123045732	0.701751113	-0.021926606	0.310049924	0.015826747	0.873190632	0.359216836	-0.656935514	-0.053694813	-0.169091454	-0.400845647	0.021598681
PPP1CA_RIN1	0.054414113	0.237887965	0.223646382	-0.465353254	-0.682002978	0.325157546	0.524401809	1.050195061	-0.281907901	0.155589718	-0.040232847	-0.439297441
NTRK3_RASSF8	-0.024467132	-0.263752762	-0.026505505	0.066960553	0.565720167	-0.159168996	-1.2614727	1.097257837	0.20781052	-0.108955842	-0.225138451	-0.517897103
FOSL2_IRS1	-0.090926381	-0.361013905	-0.139074808	0.475747471	-0.062398479	0.324098911	0.375260844	0.220768976	-0.388049602	-0.708824281	0.253006967	-0.331350103
GRB2_RASSF4	0.234862698	0.691670797	-0.069466509	-0.674102331	0.536404504	-0.167562701	-0.299903651	0.099826857	-0.348844578	-0.304265882	0.185433999	-0.169635719
DUSP4_PAK4	-0.058488495	1.072572216	0.25430267	0.092434521	-0.452576226	0.029976593	0.359903691	0.908047656	-0.212418573	0.226274875	0.68120956	0.231927315
FRS2_PRKAB1	-0.060592646	-0.049249736	-0.031622347	0.072129181	-0.239717537	0.229821295	0.228303358	-0.75680682	0.01080269	-0.256230777	-0.301610151	0.164974896
RAC1_RPS6KB1	-0.184452926	-1.103388021	-0.259490851	0.315580607	-0.455183625	-0.467411484	-0.232321759	-0.839449116	-0.142144504	-0.10960227	-0.232793472	0.7896168
PPP1CA_SHC4	0.087413871	0.715319581	-0.160762982	0.148069472	-0.534540858	0.163636744	0.422813313	0.304797926	-0.42071187	0.042473913	0.140197528	-0.023433661
PIK3R6_STK4	0.276398153	0.17812315	0.85155617	-0.126457283	0.183582558	0.249311513	1.002353026	0.402148052	-0.08601503	0.094858226	0.16682802	0.220830665
CCND2_NF1	0.157965875	0.155793856	-0.037675996	-0.071672984	-0.278945101	0.258018542	1.062947139	0.297743272	-0.170928672	0.190866042	0.708524499	0.110041691
RAC1_WWTR1	-0.680593292	-0.660613173	-0.076096813	0.099623224	-0.277364423	0.164699332	-2.109581577	0.121967007	-0.814138314	-0.475662306	-0.825884179	0.1258986
PDGFRA_RAC2	-0.150464666	-0.000283523	0.403150736	-0.035975038	-0.1276011	-0.118299526	0.47275243	0.471275843	0.059816736	-0.237737121	0.047344604	0.475579014
NF1_STK19	-0.060121389	0.062425829	0.023887356	0.46537878	-1.000432383	-0.207680386	1.395129419	-0.003742425	0.179425651	0.482512862	0.516075578	-0.385861671
KSR2_RHOB	-0.125790525	-0.003340915	0.389618617	0.109097348	-0.162796411	-0.392516507	0.918975686	0.657106309	-0.135691425	-0.16905094	0.254664637	0.199040508
DUSP1_ERBB4	0.045245756	0.456781813	0.11184603	0.699043612	-0.245526287	0.677193119	0.77458155	0.96036601	0.178234126	-0.07027741	-0.189235856	-0.099052713
FGFR4_KSR2	0.091207234	-0.332847582	0.414653669	-0.098320163	-0.015533953	0.402905952	1.164132933	0.8534122	0.347581108	-0.029663371	0.073518491	0.607114232
FGFR3_SAV1	0.245055038	0.851378273	0.134388768	-0.032523921	0.312733642	1.192157349	0.656803402	0.600486915	0.252245293	0.04149059	0.463472615	0.262480753
FGFR3_PRKAB1	0.021601016	0.465099538	-0.055273157	-0.058990191	-0.053871558	0.128287588	-0.253252608	0.099444968	-0.085127885	-0.281082673	-0.17651357	0.242473296
IRS1_SHC3	0.117964398	0.094779582	-0.129642048	0.024472357	0.548234032	0.051622892	0.291805066	0.252371934	-0.184564262	-0.448532166	0.26965071	0.509190812
CCND1_RALA	0.214182268	0.192637544	-0.137411814	-0.431454862	-0.007228571	0.216760423	-0.345918014	0.170455595	-0.332744294	-0.397470639	-0.100047764	-0.950476989
CDK4_PAK2	0.284925436	-0.203584494	-0.514446953	-0.311870327	-1.446496068	-2.146434412	-0.70894071	-0.043501256	-0.296466032	-0.588760163	0.084133192	-0.837531366
MAP2K2_RAC2	0.214918701	0.329188973	0.323202601	-0.127901399	0.238301505	-0.033285972	0.057521719	0.224584504	-0.010522116	-0.050750686	0.229495197	0.598161174
NF1_TEAD2	-0.012778204	0.351681543	0.196757382	0.493581005	-0.488120428	-0.538089697	1.243453789	0.624137964	0.565780623	0.179368369	0.422582283	-0.026299007
JUN_PIK3R6	0.333575702	0.306727852	0.385873412	0.132626254	0.314738945	0.077728971	0.60703379	0.176960808	0.50833441	0.072731804	0.155792911	0.09944224
DUSP1_GAB1	0.271600156	0.506086887	0.084535252	0.042209543	-0.464401324	0.251163495	0.437471604	0.877395464	0.245984944	-0.241566485	0.004974681	-0.356968827
FOS_PAK1	-0.008618502	-0.010710023	0.02489814	-0.238381533	-0.232272709	0.047465587	-0.191616653	-0.21562175	0.053026744	-0.361132634	0.059472763	-0.382551401
EGFR_ERBB4	-0.306725034	0.315819285	0.122483979	0.076094814	-0.166356804	0.151652421	-0.78590444	-0.113069201	-0.105395541	-0.254405733	-0.107764043	-0.486230381
PIK3R3_RAC3	0.046622796	-0.275045761	0.238598506	0.353591386	-0.156183293	-0.159402194	0.585305569	0.404548444	-0.08430342	-0.067383133	-0.016798908	0.254309196
CDK6_PAK4	-0.190519598	0.470448834	-0.365789041	0.127590611	-1.048564961	-1.231761118	0.107550659	-0.773025023	-1.15797136	-0.590190773	-0.408375279	-0.09287322
CCNE2_MRAS	-0.076605204	0.229846076	0.229665656	0.948287528	-0.58164751	0.341723908	0.694909947	0.528561789	0.338643482	-0.016981195	-0.208050699	0.17414663
CDK2_GAB2	-0.17669763	0.026443035	-0.859345418	-0.001086324	-0.323116961	0.065799164	-0.420342924	-0.239612787	-0.324333391	-0.29790879	0.052099534	-0.081574364
FRS2_RPS6KA3	0.117927549	0.426143853	0.375796506	0.087490608	-0.109888261	-0.189561225	0.375088029	0.102783591	0.413890402	0.075518134	0.141194958	0.132577992
PAK4_RET	0.122194236	-0.295926467	-0.372339988	-0.005708131	-0.093807465	0.505833445	-0.078886253	-0.355895124	0.181605463	-0.318433319	0.403549375	0.306698751
PAK4_PRKAA1	-0.018996375	-0.182276866	-0.199548607	0.058315251	0.165999815	0.316666124	0.010004262	-0.432804174	-0.192352593	0.174858286	0.051554409	0.263797973
RASGRP1_SOS2	0.251108592	0.399196014	0.251668958	0.198733814	0.178089839	0.750194565	1.586773812	0.689599587	0.315219972	-0.469798009	0.253527863	0.221466166
MET_RHOB	0.140330499	0.159748429	0.414457647	0.394369616	0.076893012	-0.046233577	0.911951446	0.146091808	-0.08088045	-0.134554411	0.343641033	-0.094422394
RPS6KA3_SPRED1	0.287697516	0.26936786	0.404275286	0.300484701	-0.219332421	0.267337544	0.738619146	0.616986397	0.604122163	0.475264457	0.475172125	0.163693628
PIK3R6_RALB	0.277207313	0.297778314	-0.125728678	0.192213792	0.153167251	0.266990477	0.457714137	0.249872454	-0.072974637	-0.167307858	0.200491168	0.437862317
AKT3_STK19	0.044802996	-0.012662276	0.23482767	-0.208325674	-0.421532315	0.067952715	0.875477406	0.825481438	-0.32973346	0.229537789	-0.184143211	-0.271850724
PIK3R5_RAC2	0.051032402	0.153625795	0.265540595	-0.595459348	-0.161416545	-0.769392244	0.868893862	-0.098662004	-0.267958231	-0.549329772	-0.041500337	-0.055350459
CCND1_KSR1	0.103672649	0.270119907	-0.024886256	-0.482031964	0.093857083	0.856114293	-0.807945936	-0.363296143	-0.499601597	-0.302959622	0.023780438	-0.184690763
RAC2_RPS6KA2	0.089996218	0.073826746	0.351529339	-0.115793799	-0.22996239	-0.663326284	1.001464552	0.196107899	-0.006434261	-0.098097735	0.149217165	-0.001960985
PRKAB1_TSC1	0.071964025	0.001632716	-0.450502623	-0.424582337	-0.470515652	0.528440855	0.403106544	-0.195384922	-0.345185181	-0.275681691	0.197531557	-0.101952223
AKT1_CCND1	0.27534638	0.229011706	0.452051565	-0.648107355	-0.31650341	0.276572325	0.773564825	-0.202458279	0.310293486	-0.097885557	-0.30556136	-0.851717422
MET_RPS6KA6	0.109502564	0.612569847	0.662492325	0.114056514	0.086351898	0.185801887	1.14920079	0.191412689	0.230273649	0.048366919	0.206558999	-0.155672809
RAF1_YWHAG	-0.085716052	-0.109473918	-0.069766109	-0.690932157	-0.56693778	-1.429697811	0.363079212	-0.029085709	-0.077645958	-0.188662444	0.177522315	-0.117723375
CCNE2_RAC3	-0.114519155	-0.260120032	0.19368695	-0.10416186	-0.642771729	0.58132079	0.436799878	0.335883729	-0.018945925	0.212067494	-0.335949001	-0.172855191
RAC3_SHC1	0.239654571	-0.475440727	0.377067943	-0.10297217	-0.890407593	-0.235856149	0.202888199	0.310623181	-0.323820915	-0.109658272	-0.16154138	0.346290107
LAMTOR1_PTPN11	-0.260519834	0.106573619	-0.514757231	-0.272550335	-1.718134341	0.454356046	-0.809167163	-0.54615756	-0.569118989	-1.018863635	-1.152368149	-1.110415101
MET_PIK3CB	0.080098231	0.294085842	0.681259738	0.18396942	0.472516718	-0.560936551	1.140881172	0.082053791	-0.324200165	0.403332841	0.013328589	0.486704805
PRKAG1_PTPN11	-0.235971005	0.266257057	0.567911808	0.035751488	-0.637630535	0.24164776	-0.230337281	-0.598521738	-0.078102783	-0.479848911	-0.179990839	-0.423235018
FRS2_RPS6KA1	0.042631509	-0.132994594	0.367697062	0.332723319	0.006977163	-0.01498635	1.590133476	-0.180044059	0.037010891	-0.340944215	-0.191536863	-0.395110719
RASA4B_RPS6KA4	0.130617654	-0.346019924	0.366055157	-0.083566138	-0.859464292	-0.323103346	-0.013713374	0.453536786	-0.047035246	0.117436417	-0.47215446	-0.542186806
CRK_YWHAG	0.172201724	0.324582464	0.274471577	0.415997073	-0.589918428	0.027813918	-0.695712664	-0.025657864	-0.344439013	0.023415195	0.054055415	0.155658345
KIT_PRKAB1	0.103482374	0.075327717	0.131721759	0.157926459	-0.189869578	0.191363362	-0.138035579	0.49882058	0.093381089	-0.201629025	0.246957972	-0.323490275
PIK3R6_STK19	0.175544144	0.106861622	0.389665036	-0.20454611	-0.449969135	0.583004298	0.895762638	0.26242716	-0.134266002	-0.066334778	0.010998318	-0.064135985
PIK3R6_TEAD2	-0.120385552	0.133408295	0.109793724	0.173474288	-0.405919219	0.491845643	1.010793548	0.364804922	0.464510144	-0.039278898	-0.137248657	-0.270243898
CDK2_PIK3R1	-0.286755051	-0.008415273	-0.25571449	0.183884696	0.093468408	0.700801352	-0.310124867	0.144209246	-0.260595074	-0.014229124	0.256785039	0.059647517
PRKAB1_ROS1	0.14664632	-0.035271098	0.351808144	0.129745005	0.129961782	0.329197703	0.307476178	0.125766881	0.051475566	-0.186975833	0.061197954	0.381628204
RIN1_TEAD2	0.352446007	-0.202631447	0.751694576	0.095965993	-0.169705155	0.750554865	1.351398573	0.601056202	0.552365928	-0.173217874	-0.341570922	0.298986166
MRAS_TEAD4	0.300627924	0.047640636	-0.337669451	0.710504913	-0.665399416	-0.152770382	0.818134917	0.165796165	0.116176196	-0.20022543	0.032281281	0.099094102
MET_SAV1	-0.036205512	0.100919423	0.336427636	0.070836976	0.172758595	0.328454804	1.022209013	0.431500055	0.159238604	-0.004602216	0.369659338	0.428789212
GAB1_RAC3	0.227473172	0.143389414	0.130943352	0.133209349	-0.091830135	0.018447078	0.066268881	-0.352270415	0.256301297	-0.483623789	-0.299970161	0.057018295
MET_RALB	-0.072466447	-0.156829406	0.096489191	0.433626299	0.199290333	0.376812954	0.684801917	0.292152534	-0.276764113	-0.037677083	0.00810841	0.410406094
CCNE2_SHC4	0.115196624	-0.030865282	-0.237987424	-0.11943929	-0.461974638	0.012315222	1.052964638	0.762845982	0.020438969	-0.057900599	-0.049425425	-0.250542947
CRKL_MET	-0.022061972	-0.762018326	-0.165274352	0.65937242	0.325049554	-0.629297738	1.172074791	-0.618869795	0.102288916	0.007107776	-0.001231186	0.264889257
PIK3R6_RHEB	-0.49547767	0.723233268	0.156185851	0.450836504	-0.921710821	-0.011923064	1.413019072	0.735107985	-0.252095764	-0.228731414	0.718415911	0.186004284
PRKAB1_SHC4	0.002925193	-0.136929918	0.056471128	0.068743425	-0.32651867	0.185665162	0.285821676	0.296994737	-0.435245366	-0.18659732	0.110735475	0.239924253
DUSP1_SOS1	0.237872083	0.05258491	0.038302685	0.09679335	0.436984998	0.236043074	-0.011530214	1.177107929	-0.052134482	0.155748881	-0.104544258	0.321168383
ROS1_SHC3	-0.215372574	-0.124354742	0.596341186	0.17313652	0.020553771	-0.011587108	0.675684445	0.42573228	0.125757666	-0.154102322	0.065853548	0.027135959
SOS2_TEAD2	-0.053900202	0.05605865	0.18611224	0.168683849	-0.270165933	0.083856096	0.990388999	0.444974802	0.378041972	-0.27778247	-0.135029731	0.150769129
KDR_STK4	0.109897937	-0.433820691	0.443955097	0.096278375	0.196288155	-0.316999751	0.445668157	0.479700612	-0.809288214	-0.257396904	0.183811488	0.164138148
BRAF_RAF1	-0.137373494	-0.354040147	-0.469244555	-0.072173727	-0.835358906	-1.482614144	-0.272025035	0.336983171	-0.337418067	-0.743180269	-0.74714101	0.132040718
CCNE2_FGFR2	-0.03460036	-0.015675546	-0.018773774	0.050621116	-0.376651578	-0.015874702	1.234304658	0.528399478	0.52857567	-0.13785406	-0.162309465	0.388959373
MET_RALA	-0.098992951	-0.078273117	-0.003425549	-0.422289503	-0.503318346	-0.173670012	0.582421278	0.472770755	-0.407801728	0.325278355	0.015554671	0.199305488
RPS6KB1_TEAD1	0.194341456	0.429409576	-1.558556419	-0.316777916	0.045453412	-1.463364871	0.214069952	0.868345206	-0.140916711	-0.374434456	0.0362136	-0.114209557
DUSP1_FGFR3	0.155855093	0.220234843	0.229790525	0.115815257	-0.129823825	0.457880275	0.716375381	0.800999495	0.046569482	-0.155797253	-0.150225803	0.282443887
NF1_RET	-0.072951494	-0.014493248	-0.570768773	0.070986268	-0.595181519	0.799064116	1.24770977	0.299294935	0.685523479	0.249542096	0.44157419	0.43498927
ERBB2_FOS	-0.196101427	0.117826343	0.106996134	-0.100636627	0.392904639	0.81777434	0.839680977	1.090452034	-0.141719954	-0.00975171	0.003330604	-0.226557276
FLT4_TEAD3	-0.243223321	0.078247753	0.231488274	0.344788155	0.039807505	0.558689905	-0.171509102	-0.247422516	-0.279570636	-0.437046534	0.108625709	0.02222268
CCNE1_TEAD2	-0.250446553	0.184849584	-0.21067193	0.30690615	-0.173158742	0.241224637	0.553550576	0.276846372	0.461651	-0.208045287	0.358652218	-0.060615175
CCNE1_RCE1	-0.182863873	-0.175895201	-0.201017017	-0.768127626	-0.597566741	-0.890604134	0.328168167	-0.638732949	-0.774130235	-0.467077296	0.327617037	0.007984987
PAK4_RALA	-0.014543861	-0.08945133	-0.416281465	0.400634072	-0.032588488	-0.082876745	0.079194305	-0.067561409	0.048853474	-0.03584346	0.097029138	0.146344868
PRKAG1_RHOB	0.089784324	0.361609179	0.396369363	0.044551281	-0.333159659	0.388298879	0.445916214	0.370992766	0.353424746	-0.122901403	-0.015193493	-0.308567423
PIK3R6_SHC4	0.105558886	-0.01368186	0.409390088	-0.137636945	-0.343068567	0.282428252	1.217308805	0.63414328	-0.145804034	0.064865777	0.461630631	0.056358529
RASGRP4_STK4	0.031947645	0.192576342	0.086257513	0.552185564	-0.425143409	0.472823107	-0.090920852	0.294251135	0.498030101	0.192597175	0.156759465	0.470063821
DUSP1_SHOC2	0.205744369	0.318558847	-0.339030674	-0.519676039	-0.230875077	0.868166647	0.617431	0.891890902	0.021551159	-0.326368706	0.087037696	-0.061343069
PEA15_RAF1	0.383390613	0.501704042	-0.160763384	0.012943392	-0.055576662	-0.319890648	0.183934794	0.450965434	-0.330677271	-0.244287097	-0.100821407	-0.135691736
AKT3_TEAD3	0.001645403	0.168983971	-0.020936521	0.257380301	-0.177468086	-0.137837818	0.072245716	0.971945263	-0.325595516	0.214805553	-0.208498438	0.030624814
MAP2K2_PPP1CA	0.007281232	0.452887008	0.275947366	0.028983254	-0.211068013	0.365925612	0.785040428	1.218440583	-0.271915537	0.179371214	0.074833483	-0.457077575
PRKAB1_TEAD4	0.11969944	0.275042554	-0.239121033	-0.139698638	0.185212149	0.02171489	0.136537426	0.96973935	-0.127861928	-0.318688813	-0.080867035	0.118958963
GRB2_LATS2	-0.153683512	-0.208553038	-0.390699818	-0.063173101	0.335216466	0.203633284	-0.519436447	1.385434415	-0.339140041	-0.235749846	0.522891636	-0.43374392
PDGFRA_SHC2	0.112737109	-0.041931667	0.409518907	-0.11418619	0.304357469	-0.300865062	0.181093039	0.36842379	-0.069269793	-0.068785956	-0.046641826	0.160423541
CDK2_PIK3R6	-0.1894928	-0.283668607	-0.083671002	-0.559243373	-0.662634	0.142989177	-0.326117372	-0.063915105	-0.263246021	0.087729032	0.225337518	0.18542903
PIK3R1_RIN1	0.046680832	0.323061709	0.95624806	0.282810147	0.036027539	0.325832241	1.071229835	0.308532473	0.150486878	0.194877695	-0.053347789	0.427248119
FGFR2_PTPN11	-0.168723174	0.277082635	-0.109743115	0.138506644	-0.438855501	-0.325733144	0.639926817	-0.371688058	-0.117987879	-0.377390487	0.11297881	0.069804022
SAV1_SOS2	0.28243324	0.367766929	0.583870385	-0.166527821	0.250379995	0.935204734	0.611169307	0.79678513	0.116257287	0.017868861	0.429184328	-0.084290704
FRS2_TEAD4	-0.074281071	0.206115622	-0.225826111	-0.165767534	0.251871724	0.143848508	0.547136796	0.036194597	-0.092923078	-0.138799687	-0.017484362	0.326130341
DUSP5_PIK3CB	0.217174143	0.49467357	0.264350633	0.626081264	0.124118433	-0.476251109	-0.030669585	-0.050562936	0.02918921	0.429603966	-0.021406927	0.466446573
FGFR1_NTRK2	0.010131494	0.330441513	0.344282147	0.397787073	-0.290505628	-0.154517787	1.039861617	-0.16826831	-0.306100328	-0.243723978	0.070893143	-0.248208117
AKT3_RASGRP2	0.276789763	0.110649125	0.213086587	-0.103866058	-0.288659089	0.001200782	0.84706524	0.179766289	0.049081886	-0.054921054	-0.211511533	0.031601544
NF1_TEAD4	-0.0261152	0.426035695	0.22960712	-0.295251551	-0.577527553	0.089996907	0.3575616	0.40309879	0.292746597	0.110344668	0.852286398	-0.246043008
ALK_CDK4	0.114018466	-0.117584863	0.005724234	-0.094045353	0.055279952	-0.417196948	-0.478501074	0.061256628	0.673463464	-0.036887578	0.196547323	0.097379635
KDR_TEAD3	-0.297792476	-0.112127045	0.201091593	-0.091017587	-0.238060947	0.486480344	-0.242449082	-0.325356147	-0.210625223	-0.366596082	0.214456265	-0.051090499
PPP1CA_RPS6KA4	-0.019828792	0.084045667	0.491829614	-0.697935348	-0.769813781	-0.050231942	0.647177772	0.533575088	-0.377785833	-0.162295583	-0.028611668	-0.545323083
FLT3_RAC1	-0.264886599	-1.435062097	0.033301136	-0.016839419	0.179134787	0.503208689	0.365759859	-0.508413398	-0.353998542	-0.303721158	-0.010443788	0.159684684
PIK3R3_PPP1CA	-0.02952278	0.359063129	0.017479715	-0.256650505	-0.494169612	0.326891355	0.502299633	-0.100351443	-0.59952986	-0.09449964	0.033682923	-0.10112602
JUN_RPS6KA4	0.220035708	0.145247502	0.432183545	0.039888141	0.336666802	-0.296032869	0.699387521	0.770914184	0.101537523	0.063834068	0.191982184	-0.097795173
GRB2_PRKAA1	0.189377365	-0.003990592	-0.135828788	-0.745444519	0.759540354	0.084145921	-1.022556611	0.133946016	-0.56538794	-0.199195642	-0.145546995	-0.183928601
FLT4_SHC3	0.057894365	0.04614656	0.086914493	-0.294404485	0.30389472	0.062288382	1.087229735	0.627238909	0.097006342	-0.292571894	0.516411025	-0.144887759
FGFR3_WWTR1	-0.190353887	0.277533138	0.204274805	0.062940297	-0.37987331	-0.115740391	-0.572798625	0.13339029	0.056244928	-0.015940845	0.02938501	-0.506666225
PDGFRA_SPRED1	0.079125499	-0.2021629	0.453883523	-0.163404162	0.051870026	-0.004718581	0.134212537	0.78603508	0.377831757	0.147864904	0.5763703	0.045435413
FGFR3_PAK1	0.057078564	0.242755248	0.029339536	-0.172397329	-0.203453991	0.203288811	0.180080364	0.644966128	0.02799518	-0.063711489	0.134797609	0.221403797
EGFR_RASGRP1	0.053997492	0.202780943	-0.226732708	-0.392132734	-0.00070352	0.788276892	0.159568829	0.357311079	0.45881195	-0.219245317	-0.043945442	-0.080739563
CDK4_YWHAE	-0.026154887	0.452051539	0.720006934	0.126764776	-0.388094233	-1.415118032	0.579433948	0.312387375	0.651432749	0.662448495	0.839139917	-0.21753638
PTPN11_SHC4	-0.010271087	0.243457863	-0.277022102	0.200841221	0.088106786	0.408319828	0.952121063	-0.076108204	-0.013256811	-0.372922768	0.140312576	0.01956902
MRAS_RHOB	0.289909852	0.084086709	0.10652426	0.878181801	-0.348810219	0.461817712	1.165244615	1.372058018	0.490771785	0.156172195	0.072103949	0.076377862
CCNE2_PIK3R3	0.052049549	-0.054266785	0.422526256	-0.036939575	-0.137387516	0.345687622	0.096618957	0.478327058	-0.180343261	-0.149227796	-0.00315362	0.462659823
AKT2_PIK3R6	0.15296755	0.270117078	-0.006140021	-0.140996051	0.161542593	0.639103612	0.641624621	0.356250967	0.246149368	0.223219281	0.310144222	-0.229675129
PRKAG1_TEAD4	-0.009530251	0.177504818	0.069352353	0.052108856	0.066707365	0.212064291	0.225402649	0.239905727	-0.089093995	-0.307134887	0.04353299	-0.03640529
CCNE1_IRS1	-0.290072141	-0.078302406	0.024248475	-0.048935638	0.131472067	-0.15306899	0.097282219	0.104871629	-0.308786327	-0.046537385	0.121271847	-0.019926394
RAC2_RHOB	0.042765178	0.195091277	-0.013748962	0.080775682	-0.082245174	-0.210383064	0.72418528	-0.009622578	-0.055009275	-0.365054802	0.160637792	-0.311280624
CCNE1_STK3	0.073593906	0.179621707	-0.119876709	0.032119861	0.062938524	0.271753813	0.61026378	0.017243577	0.402361791	0.015646194	0.407625803	-0.32129545
CRKL_YAP1	-0.011680246	-0.494913801	-1.071613847	-0.513641779	-0.269852591	-0.26761539	1.56358567	-1.628452865	0.154768536	0.053831898	-0.721126998	0.534749356
CCND1_CCND2	0.165982934	-0.069164234	0.003590243	-0.700882892	-0.48564629	0.565787364	-1.397823715	-0.211398312	-0.438622393	-0.322374557	-0.132810496	-0.600757377
FGFR4_TEAD3	-0.225635387	-0.063320428	-0.222612592	0.350981427	0.009720562	0.311722817	0.589316288	0.104251977	0.027767234	-0.244362507	0.112709274	0.318568107
PIK3CG_RPS6KA5	0.148659509	0.700088683	0.684289346	0.550986364	0.13870033	0.29875847	0.338511686	0.258026525	0.01861837	0.321926474	0.384678844	-0.423355883
EGFR_GAB2	0.09925875	0.319948991	-0.225505373	-0.20649899	0.39455173	-0.419291913	0.594329517	0.54893488	-0.016943898	-0.276863068	0.259169445	-0.278755652
PIK3CG_RET	0.210973446	0.154171389	0.290861373	-0.068247895	-0.127475468	0.488453076	-0.099109327	-0.173454634	0.203194099	-0.501933693	0.117182217	0.151911377
PIK3R6_RPS6KA2	0.32030655	0.013309177	0.196577598	-0.1177522	-0.143229585	0.207375155	1.002361759	0.106139886	-0.230342288	0.036836105	0.211513439	-0.109790532
SOS2_TIAM1	0.215119568	0.340883159	0.198225702	0.528108388	0.103220255	0.069207775	0.287722563	0.537517471	-0.194400769	0.110428906	-0.064551636	0.010998821
PIK3R3_RASGRP1	0.187083781	0.141092548	0.617244072	0.321214683	-0.139295494	0.694086508	1.202146512	0.349025805	0.114687289	-0.184116288	0.264314017	0.180163834
CRK_TEAD3	0.307151761	0.138292447	0.193495461	-0.074142024	-0.975856065	-0.12067753	-1.116168263	-0.76874431	-0.026733081	-0.023863311	-0.003354087	0.347907306
PPP1CA_RPS6KA5	-0.087412508	0.479470806	-0.197685506	-0.182658931	-0.314440187	0.138305864	1.259605101	0.557657211	-0.38645437	-0.042288929	0.088251571	-0.179973419
RASA4B_RASGRP4	0.069697715	-0.326488932	1.076987688	0.73235152	-0.501591662	-0.006686887	-0.519990259	0.088519299	0.296493214	0.377583298	-0.004317512	-0.253633344
RPS6KA3_SHC3	-0.103967981	0.447376766	0.38140346	0.120720563	-0.422468305	-0.153529194	-0.214512055	0.423095637	0.091904157	-0.067928016	-0.11243162	-0.015616642
RASGRP2_RPS6KA4	0.138659907	0.002208431	0.393401721	0.071119528	-0.002449394	0.249114085	0.901585813	0.891929521	-0.120590107	0.270246863	0.282380231	0.265286732
RCE1_SAV1	-0.106238198	-0.069050819	0.144326812	-0.354081932	0.501255538	0.887696499	1.058424088	0.165068594	-0.121282864	-0.584369061	0.377356012	-0.05701207
DUSP5_SHC3	0.037127897	0.114877621	0.370118562	0.010343402	-0.155056336	-0.104956889	0.271781465	0.202906943	0.288902535	0.010572533	0.038985464	-0.280411596
AKT3_CDK2	-0.064858373	-0.501181758	-0.065095441	-0.448979346	-0.509488665	-0.328940819	0.074997736	-0.448173369	-0.131976717	-0.34722667	0.116206166	0.178038541
GAB1_RPS6KA4	0.13891197	0.064001925	0.121832472	-0.114992621	0.189957365	-0.349092052	0.723169305	0.894204274	-0.047666852	-0.37965431	-0.215779323	-0.20552423
AKT2_RASGRP3	-0.124940442	0.085518979	0.51707834	-0.060207482	0.091409919	0.149020424	0.227637152	0.469130764	0.215213107	0.23147384	0.237049299	-0.222609973
RALBP1_RASSF4	0.11602313	0.715526857	0.736719443	0.318486972	0.697839338	-0.110690077	1.132561482	0.160958972	0.060243619	0.632438999	-0.309779859	0.488720316
PRKAG1_SAV1	0.230280462	0.186204545	0.640373088	0.077348241	0.474946737	1.34684115	0.119545712	0.856490178	0.157751246	0.097475187	0.249061257	0.342883984
EGFR_NTRK2	0.011341615	0.066286965	-0.209734352	-0.411761055	0.087032569	-0.365765329	-0.25148956	0.56039658	0.099677765	-0.255680135	-0.023016223	0.03766922
PAK4_RAC3	-0.008322444	-0.288675517	-0.445972761	0.192000394	-0.045130557	0.186330925	0.282134091	-0.120721061	0.193309911	0.069395365	0.11451493	-0.245809546
EGFR_RALB	0.298476427	0.090668329	0.12481242	-0.398712329	0.5566338	0.253487285	0.485490508	0.294198253	0.076393946	-0.046613635	-0.028081646	-0.675142035
ERBB3_RPS6KA3	0.119769496	0.332599237	0.429327986	0.230279579	-0.862286959	-0.757546751	-0.640082325	0.321080666	-0.006484424	-0.06721923	-0.345016233	0.144813831
KIT_SOS2	0.160205831	0.169762626	0.180128322	0.240552409	0.293644686	0.220549104	0.537218412	0.445907072	-0.014568213	0.047831212	0.101600929	0.198014914
FRS2_SPRED1	0.067560907	0.243766191	0.438508204	0.195999879	0.079842189	0.014929586	0.786455228	-0.490536188	0.560144075	0.420424338	0.815625051	0.112072153
PIK3CD_RPS6KA5	-0.106238306	-0.061164757	-0.472581455	0.378900541	-0.449965101	-0.156274366	0.192828556	0.662457367	0.203051908	0.024277717	-0.025253614	-0.060886219
FRS2_PIK3CD	-0.209553685	0.051195805	0.149546366	-0.025189187	-0.48199678	-0.120383288	-0.272823191	-0.008826923	-0.065129183	-0.172662991	-0.085182514	0.162024051
MAP2K2_RASA4B	-0.100844018	0.001680522	0.644595576	0.116743391	-0.036915877	0.037314179	-0.189169015	0.312058242	-0.144390003	0.102398206	-0.720793172	-0.197428935
PIK3R5_SOS2	0.258184513	0.368695614	0.572564547	0.186352383	-0.343762066	-0.59926408	0.218363475	0.273838109	-0.052321532	-0.011262699	-0.008986225	0.092509678
CRKL_SPRED2	0.01520525	-0.95616669	-0.187065422	1.079390494	0.120750202	0.469739432	1.031546196	-0.356730984	0.972881894	0.233845132	-0.260928435	-0.007976825
GAB1_MET	0.240681108	0.210668417	0.107069151	0.232121027	-0.195861885	-0.199695728	0.296103039	-0.008029345	0.014800184	-0.131039717	0.068725792	-0.423487862
SAV1_YWHAG	0.074342299	-0.029017019	0.179645271	-0.369913806	-0.25578952	1.327393387	0.168274425	0.37904214	0.121625951	0.188829271	0.682510828	0.178879203
RALA_RIN1	-0.129609041	-0.151212261	-0.117977694	-0.241742139	-0.100912368	-0.042835434	1.021171716	0.800823723	-0.172152788	0.018168924	-0.326046748	0.138077861
ARAF_CRKL	0.208082184	-0.015399182	-0.28407024	0.522811658	0.503737587	0.07187956	1.166721225	-0.393024255	0.222200317	0.388562186	0.361565068	0.625327518
GRB2_NTRK3	0.05005382	0.018707482	-0.599345169	-0.401795649	0.699341206	-0.538928102	-0.134134156	1.13165428	-0.02530462	-0.143949848	-0.33535339	-0.411762579
SOS1_TEAD4	0.216355099	0.232816566	-0.966224934	-0.157637059	1.002215621	-0.649291949	0.155307039	1.242788444	-0.25722111	-0.479816174	0.092674764	0.265079999
NF1_YWHAZ	0.26047567	0.330796301	0.111148641	-0.09311198	-1.267397245	-0.547450909	1.228092868	0.925792263	0.646981346	-0.131364251	0.226232191	-0.044319408
CDK2_ERBB3	-0.056320904	-0.18372616	-0.257336819	-0.418401267	-0.650783141	-0.426274877	-0.715418171	-0.501050059	-0.451856809	-0.43762843	-0.059644726	-0.460079334
KSR1_TEAD4	0.23745112	0.531002308	-0.122467602	-0.431783121	0.088700873	-0.03376516	0.472910236	1.067626796	0.111041854	-0.253075637	0.127647313	-0.126924151
JUN_RASGRP2	0.095066092	0.352497725	0.207282765	-0.110848616	0.453388394	0.456759711	0.08972938	-0.132848865	0.186342067	0.141631121	-0.169843809	-0.243307667
RAC2_RET	0.039030325	0.153026829	-0.330759979	-0.145872974	-0.52633032	0.019102413	0.711980926	-0.18192814	0.164395051	-0.309326488	0.133433306	0.264220222
RCE1_ROS1	0.071454566	0.023145168	0.393888944	-0.473550202	0.074833194	-0.157642514	0.527892181	-0.114224912	-0.075467109	-0.683585856	0.015224569	-0.427631151
ERBB3_RHOB	-0.230629904	0.050292764	-0.174663357	-0.180973853	-0.621472005	0.179638832	0.257758135	0.336623758	0.01139379	-0.310240546	-0.114826509	-0.02074636
FGFR4_YAP1	0.372248469	-0.226325032	-0.208823532	0.580284669	-0.355869773	0.215165371	1.657085035	0.167064804	0.273543541	-0.086311971	-0.351882532	-0.172604661
NF1_RASGRP1	0.311703208	-0.296082777	0.207179156	0.067652762	-0.818550099	0.449861112	1.692597188	-0.125467113	0.429199003	-0.177971543	0.773187016	0.126616577
CCNE2_SHC3	-0.209149335	0.171995519	0.25244088	0.073270339	-0.046785665	0.296544865	0.997701831	0.480086266	-0.050631253	0.091949066	-0.11574599	-0.003310021
JUN_SOS1	0.16492014	0.106243583	0.249386223	-0.23147077	0.79748358	-0.320390061	0.823600555	0.531950071	-0.285986949	0.178678763	-0.042679716	-0.685915317
PIK3CB_PRKAG1	0.167032061	0.56942254	-0.006318944	0.547363102	-0.051914577	0.080523852	0.092343118	0.447208931	0.052735789	0.471984347	-0.185915484	-0.109460039
AKT1_FOS	-0.111161919	-0.067043103	0.039049798	-0.190182677	-0.128018078	0.696184862	1.045684324	-0.106408336	0.118004359	-0.184303878	0.174999589	0.337199636
FGFR3_RALB	0.203466493	0.498753369	0.694709343	0.093212499	0.094192961	0.203540103	0.087255886	0.205495784	-0.013176615	0.057067142	-0.050990884	0.158955333
FLT3_STK4	-0.078693679	-0.146427414	-0.001707791	0.269287574	-0.140076955	0.144565146	1.263366611	0.761162016	-0.203316747	-0.494821274	-0.03651848	0.00408495
CCND1_RASGRP3	-0.004585901	0.429214089	0.338967781	0.105798303	0.164346975	0.494449273	-0.613307838	0.285588714	0.060834804	-0.365641032	0.251535181	-0.346538933
DUSP1_RAC3	0.013215419	0.346726411	0.363796865	0.385631619	-0.22840709	0.549326497	0.209700406	1.086338233	0.187709255	0.1121585	-0.265315204	-0.158155829
CCNE1_SHC3	0.013241856	-0.314847694	0.050923493	0.003220543	0.259932396	0.485515435	-0.12847058	0.359635769	-0.028727005	-0.03739904	0.471351591	0.241389583
RAF1_RHEB	-0.08575638	0.61582727	-0.247677865	-0.191172749	0.129023513	-1.401296148	1.963635662	0.901797386	-0.498885812	-0.57886102	-0.605756267	0.156255141
RAC2_RPS6KA4	-0.071987288	0.230115462	0.171187302	0.158399	-0.202654818	-0.405008912	1.050692757	0.484695896	-0.061303433	-0.312300113	0.163019731	0.123269236
NF1_SHC4	0.271193809	0.230548763	0.024871048	0.365538432	-0.561554593	-0.134998643	0.631513608	0.540554116	0.266579763	0.282580749	0.921510697	0.021693548
CDK2_NTRK3	-0.402103846	-0.192679666	-0.278923737	0.040112647	-0.229745	0.27532899	0.005026217	-0.479051876	-0.27997681	-0.146336989	0.028579556	-0.23520968
AKT3_SOS1	0.291974245	0.121780433	-0.202746031	0.127664315	0.190382595	0.45915992	0.711849556	1.072538215	0.181163083	0.394943693	-0.128422284	-0.260543782
PIK3R1_RPS6KB1	0.085300141	0.537803924	0.231617451	0.234724963	-0.219841584	0.493382065	0.314457746	0.510395092	-0.167750743	-0.139837804	-0.012838005	-0.065683145
JUN_RPS6KA1	0.155639943	-0.064626592	0.511871514	0.083164002	0.907898319	0.344580211	1.440638668	-0.194374692	-0.221070052	0.074650085	-0.412575219	-0.093724944
CCND3_RASSF8	-0.066446747	-0.215647108	-0.232875541	0.198049532	0.129658096	-0.470350835	0.665114312	0.356762439	-0.172593743	-0.467740694	-0.126649339	-0.219191178
RIN1_SHC4	0.10709358	0.213344039	0.220035457	0.192044452	-0.800963461	0.014069211	1.664268803	0.255234523	0.196029914	-0.012752376	0.184232046	0.08206803
DUSP5_YWHAE	0.327848433	0.243310259	0.825698965	0.514265165	-0.395922201	0.773519433	1.092419512	0.098646232	0.593735292	0.327976134	0.871992998	0.108370033
AKT3_SHC4	0.107965864	0.198711246	0.197335719	-0.127245239	0.009550945	0.052967321	0.88697295	0.797712047	-0.038277819	-0.059193442	0.047150717	0.507886463
FOS_RPS6KA5	-0.012309421	0.004646463	0.214412533	-0.033166973	0.274522229	-0.238621137	-0.807277404	0.219392909	0.077876132	0.117185862	0.09805239	0.141367658
RASGRP2_STK4	-0.039256953	0.118970262	0.493255816	-0.018265306	0.004971927	0.41262744	0.35424699	0.078741094	0.007326526	-0.098979465	0.03334375	0.393756216
PIK3R1_STK3	0.27787377	0.337591023	0.407973858	-0.57102683	0.091567127	0.582798682	0.52643542	-0.068246674	0.394841938	-0.264630624	0.137364934	-0.272275091
MAPK1_WWTR1	-0.098009516	0.054719357	-0.322080946	-0.216559147	0.339161192	-1.406940583	-1.715090891	0.169024225	-0.681450978	-0.801306086	-0.595578608	-0.129222588
PIK3R5_RPS6KA3	0.197698744	0.239969325	0.500848336	0.019900174	-0.412762938	-0.705711632	0.270155928	0.399792862	-0.076555543	-0.147181116	-0.05046767	0.30100991
FGFR3_RASA4B	-0.007129827	-0.268075406	0.578361756	0.317291056	-0.292514113	-0.007591866	0.320081614	0.588144396	0.122365784	0.352566135	-0.463067364	-0.033349197
DUSP5_PIK3CD	0.102594431	-0.171555675	-0.167206993	0.140968733	-0.350226872	0.097439836	0.718144499	0.460541434	0.30098711	-0.101260226	0.175197548	0.232256601
AKT2_YWHAE	-0.121839374	0.232298273	0.276091244	-0.224418516	-0.303691091	0.530453733	0.53963101	0.823779209	0.428870516	0.751688662	0.600460386	0.021342338
RHOB_RPS6KA2	-0.11225145	-0.032596811	0.110474777	0.385316258	-0.071241791	0.15024118	0.711970224	0.263250893	-0.042735981	-0.188886528	0.207652397	-0.336346825
CDK2_TSC2	-0.040913272	-0.352220179	-0.627155831	-1.294645126	-1.867318041	1.414996316	0.569150298	-0.994163337	-0.098710412	-0.633744694	0.310847844	-1.39789969
FGFR1_STK3	-0.045510009	0.444350705	0.128884286	0.000518268	-0.358317204	0.439667764	0.448302366	0.18044274	0.386200534	-0.218238545	0.316897132	-0.163334218
CCNE2_PIK3CG	0.192915372	0.099108097	0.133686741	0.308823901	-0.497168205	0.245438459	0.392283151	0.440427198	0.102599466	-0.112547618	0.222726594	0.081510142
GAB1_RAC2	0.060454151	0.190072544	0.028952745	0.083965369	0.259650866	-0.044582965	0.251952872	-0.081535551	-0.145864805	-0.58379755	-0.043563765	0.049804232
PIK3R6_YWHAG	-0.0695412	0.029004856	-0.078469054	-0.214488536	-0.869447301	-0.469490104	0.592629275	0.237414205	-0.172764347	0.29591	0.366617483	0.221245394
ARAF_FOSL1	0.083291841	0.099622475	-0.177604732	0.023525856	0.094710722	-0.310817317	-0.399222761	-0.599439258	-0.10310546	0.951423476	0.169200322	0.049969507
CRKL_MRAS	-0.175265338	-0.712579266	-0.290268404	-0.070024395	0.319777379	-0.005285407	-0.580653714	0.207041302	0.034341579	-0.317528387	-0.453113242	0.548388272
TEAD3_YWHAG	-0.360148933	-0.111124826	0.188063407	0.293211691	-0.449142752	-0.122576067	0.474950871	-0.159192888	-0.196067803	-0.171019984	0.151762967	-0.207942531
NTRK1_RAF1	0.209309662	0.063900207	-0.462032298	-0.291600265	0.016761423	0.023884556	-0.13755136	0.142860159	0.250231737	-0.369350748	0.121856779	-0.086089266
MAPK1_RAC1	-0.051270468	-1.26375869	-0.153750037	-0.499239933	0.434087096	-0.991011912	-0.869972862	-0.180985976	-0.572853879	-1.168652316	-0.643331862	0.862186219
RAC3_RPS6KA5	-0.108708183	-0.278507629	-0.067664114	-0.168423384	-0.070085649	-0.006709347	1.172310361	0.194201912	0.015625704	-0.043550107	-0.136607085	-0.436912212
RAC2_RALB	0.088357222	-0.242112444	0.223660677	0.296464047	0.263555847	-0.036073502	0.757227985	-0.14718397	-0.035645694	-0.211022166	-0.054165946	-0.035072789
DUSP6_TEAD3	-0.045457369	-0.302148737	0.636005972	0.392172092	-0.761152313	0.213863992	0.432931663	-0.266930005	0.063004549	-0.095844342	0.159642295	0.414156144
IRS1_PRKAA1	-0.220090663	-0.10803448	-0.027069161	-0.016054464	0.334672129	0.461990683	-0.208379985	0.138185933	-0.093474755	0.017675192	-0.335746555	0.35282647
MRAS_SHC2	0.212453067	0.361114186	0.079063241	1.049276902	0.491669294	0.200878224	2.235379879	0.765977949	0.361445316	0.17292529	0.10217574	0.113345415
TEAD3_TSC2	0.137838224	0.462437273	-0.300016533	-0.381753329	-1.682530355	0.884400059	0.188596706	-0.372157091	-0.474587811	-0.492432047	0.506785395	-0.13564281
PRKAB1_SPRED1	0.179539525	-0.132983692	0.499026049	0.037089115	0.157031901	0.320311693	-0.073335288	0.113829271	0.513171343	0.105854266	0.374194481	-0.088171747
CDK2_RPS6KA2	-0.069325636	0.031344781	-0.095779821	-0.240626902	-0.610040904	0.256315894	-0.3301276	-0.633483316	-0.225440007	-0.016902258	0.108985786	-0.470348502
RASSF4_RPS6KA4	0.03176245	0.685458001	0.592170067	-0.256949721	-0.079934132	0.534207849	0.701335268	0.553212854	-0.180549716	0.582342301	0.056106651	0.023701858
MET_RCE1	-0.062252411	0.147060508	0.388713394	-0.540286386	-0.030564663	-0.195576188	0.799537719	-0.267174138	-0.321000473	-0.271675395	0.089837683	-0.203691141
MAP2K2_SOS2	0.453427105	0.376608881	0.860246379	0.075172164	0.143115882	0.199110775	0.063188023	0.726141182	0.254496785	0.20198626	0.0684933	0.189051747
DUSP5_GAB2	0.341542421	0.548874007	-0.301740187	0.06622023	-0.877488529	-0.092185379	0.966837189	0.247036547	0.038403874	0.117258437	0.418921254	-0.203047409
FLT4_SOS1	0.096116608	-0.542751838	0.009642089	0.112912263	0.664453763	0.240908884	0.185631097	0.838873163	0.025077512	-0.272727868	0.213421302	0.202469511
AKT2_YAP1	0.078851905	-0.330367908	-0.475120504	-0.310920116	-0.259942616	0.590647639	0.646703056	0.103857362	-0.098528122	-0.189081124	-0.194113134	-0.257323205
RAC2_SPRED1	0.267256239	0.213678469	0.436267346	-0.357270309	0.036670911	0.134242736	0.681303259	-0.203023722	0.538062414	0.16659581	0.366606166	0.145673883
MAP2K2_SAV1	0.295320081	0.789245968	0.446300654	0.168307513	0.753237753	0.361834239	0.520575263	0.663131444	0.321586276	0.100017139	0.533676449	0.361439955
RALA_YWHAG	-0.143090946	-0.670379476	-0.14226899	-0.612985798	-0.791020346	-0.551946571	0.524848128	0.355770307	-0.581879549	0.388113853	0.127052427	0.383616241
CRK_FRS2	0.301546035	0.314878675	0.176665416	0.505221171	-0.297575057	-0.110410253	-1.014616809	-0.929459841	-0.203279114	0.075690405	-0.261443481	0.006521054
AKT2_RPS6KA1	0.007522559	-0.193146611	0.135331741	0.401851435	-0.078601448	-0.259004749	0.767877839	0.26539492	-0.143368417	0.025534028	0.07955227	0.186990161
NF1_PDGFRA	-0.019806544	0.247626572	-0.382393275	-0.093194068	-0.743140372	-0.564791238	1.499072823	0.184217086	0.118873687	0.369732871	0.552955128	-0.149575295
DUSP6_PAK4	0.24518612	-0.237797935	0.4098391	0.258964456	0.088760617	0.164968607	0.153146712	0.779155511	0.34446176	-0.026170672	0.638933606	0.011262593
RASSF4_RIN1	0.252780538	0.246154786	0.329781732	0.143540512	0.164077873	0.272069994	1.783866467	-0.405037173	0.024334626	0.360380452	-0.160514289	0.21820461
CCND2_SAV1	0.163749986	0.142426323	-0.194059769	0.124148607	-0.048241209	0.444948291	0.236737489	0.696609436	0.058668985	-0.1476319	0.429098377	0.124628852
RALBP1_TEAD4	0.247581939	0.433521223	0.393854349	0.23090472	0.229477823	-0.137817916	0.320491827	0.938724331	0.014944555	0.275545771	0.167864202	0.36650939
PRKAB1_RASGRP4	-0.003660049	0.11318315	-0.041475511	0.703640125	-0.318279887	0.280162717	-0.062349247	-0.226694911	0.142923713	0.001321214	0.040072044	0.161166995
MAPK1_RPS6KA4	-0.012486563	0.014349873	-0.159193694	0.06676001	0.305571806	-0.373429838	0.741330982	0.848412678	0.04428232	-0.559422319	-0.182032225	-0.018537346
IRS1_RASGRP2	-0.175154047	-0.035880131	0.265037757	0.229850169	0.337444033	-0.389419771	0.436098805	0.325146541	-0.29140635	0.094452742	-0.048459929	0.152721255
CDK6_RALBP1	0.063826063	0.552981904	0.330441411	0.116720737	-0.420389685	0.512892625	1.015093646	0.173823272	-0.440954598	0.146371727	-0.152949985	-0.040101656
FGFR3_PDGFRA	-0.111649496	0.246815051	-0.052439952	-0.09428858	-0.021838609	0.277224199	-0.224709056	0.457665188	-0.138664963	-0.208757578	0.035852756	0.247962461
GRB2_RPS6KA1	0.141370554	-0.087651783	0.009418759	-0.068889994	0.179620914	-0.019255015	0.732993178	0.429138589	-0.022809294	-0.480292638	-0.063650569	-0.57178709
RPS6KA3_TEAD3	-0.103129074	0.568983445	-0.058396499	0.502030691	-0.494925475	-0.339381493	0.35428303	0.124491558	-0.028008816	0.047809925	0.051996351	0.108854436
FOS_GAB2	0.033127148	0.34995164	-0.548431359	0.045001577	0.264196565	0.027771538	0.509765587	0.246995305	-0.312840611	-0.060288602	0.254854088	0.111414854
KSR2_RPS6KA2	0.122955878	0.112207865	0.480499893	0.25629713	-0.096974585	0.119018607	0.877560745	0.52033425	0.206227347	-0.041211706	0.236848263	0.345083635
AKT3_CCNE1	0.017780118	-0.09177922	-0.341418943	-0.054587939	-0.099509643	-0.132409809	0.62710818	0.643192147	-0.040792457	-0.096013968	0.104721286	0.091267994
CCND2_GAB1	0.057368652	0.098363998	-0.472829012	0.288664016	0.009153758	0.133314403	0.634852094	-0.119412536	0.070012939	-0.185720678	-0.070609559	0.01906217
PDGFRA_PRKAB1	-0.017531857	-0.127143995	0.041709909	-0.444003027	-0.370463511	-0.049824374	-0.354455533	0.298755286	-0.19833305	-0.341029318	-0.206489205	-0.247892386
NTRK2_TEAD4	0.162297839	0.627474055	-0.068420293	0.110116987	0.102810437	-0.230082666	0.222808915	0.587858084	7.76E-05	-0.458269875	0.393821538	-0.269167427
EGFR_RPS6KA3	0.052248856	0.163441379	0.252415876	0.235481286	-0.491671219	-0.142112927	-1.072234207	0.591076741	0.486802606	0.218307007	-0.068606727	-0.196154754
NTRK2_PIK3R3	-0.052342374	-0.001506004	0.194642806	-0.214202565	-0.62321756	-0.368808794	1.188108434	0.127338532	0.123003714	-0.230252414	0.224331642	0.553286279
AKT3_SPRED2	0.081955631	0.019831269	0.258169854	0.274735257	-0.296516003	-0.023678548	0.731875351	0.584404007	0.336562797	0.371016203	-0.179002615	-0.010257186
RALBP1_RPS6KA2	0.026574603	0.336119967	0.171904785	-0.205630921	-0.379438457	0.238747014	1.427672445	0.255367485	-0.276581521	-0.230471023	-0.144481627	-0.410188478
FGFR4_SAV1	0.066913875	-0.004580251	-0.150347841	0.070524314	0.322400357	-0.292202005	0.509567241	0.162540615	0.243815928	-0.270390252	0.091432745	0.765949039
CCNE2_SHC1	0.100089307	-0.411888823	0.340099701	-0.052015679	-1.408560603	0.384744265	0.599339286	0.116139872	0.065673131	-0.066820049	-0.174224572	-0.131130554
CDK2_RAC3	0.005096529	-0.172173145	-0.194123731	0.084990832	-0.429952823	0.034803907	-0.408057593	-0.053687553	-0.098853005	-0.012464774	0.225260459	-0.034353348
CDK2_MAP2K2	0.168166555	0.063939529	-0.283989827	-0.063488727	-0.232601019	0.701956986	-0.567917663	0.087935539	-0.131596822	0.327276199	0.351060651	0.41525381
KSR1_PIK3CG	0.064500618	0.556195298	0.307455352	0.428456709	-0.247841861	0.083789296	-0.236612146	0.807735321	-0.048494934	0.28516684	0.243600276	-0.306025352
PIK3R6_RIN1	0.496921352	0.230200568	0.551193035	0.074213414	-0.27818938	-0.19317753	1.538585381	0.185736179	-0.114912404	0.02807468	0.019436138	-0.031610841
CCNE1_RALA	0.018311216	0.02371797	-0.365163346	-0.139441887	-0.05723151	-0.032150719	-0.19185123	-0.247996854	-0.503461419	-0.048678707	0.039353412	0.093670523
CCND1_FGFR4	0.210002081	-0.141817828	0.184943262	-0.292668271	0.11578852	0.360971579	-0.40628814	0.427568927	0.207245028	-0.64309188	0.089742472	-0.091258021
FLT3_SAV1	-0.011117554	0.323322987	-0.046142393	-0.105096567	0.305601745	0.777918652	1.244758747	1.314346167	0.030964792	-0.037114619	0.068724526	0.169391936
ROS1_SOS1	0.056867103	0.197340624	0.062436782	0.176669487	0.98900493	0.493754681	0.145808612	0.651201393	-0.130864337	0.189582196	0.131729882	0.844880013
CSF1R_YWHAZ	0.268730605	0.791996025	0.174624283	0.333810388	0.604006835	0.061002763	0.777243144	0.775636526	0.499226749	-0.051676763	0.332953676	-0.362542952
RASA4B_SAV1	0.179353008	0.190055035	0.497957963	0.015925752	0.099041626	0.710334378	0.376682602	0.790369051	0.123886161	0.208938006	0.273641598	-0.210384843
RASGRP4_RPS6KA5	0.014457945	-0.037791002	0.536102852	0.104905026	-0.049178503	0.198340535	0.553663573	0.064869308	0.159926904	0.274110855	0.07830321	-0.376950903
FLT1_STK19	0.331677	0.054855035	0.245125702	-0.424312368	-0.648428993	0.085426856	0.610333429	0.833214034	-0.078093222	-0.018130512	0.051166196	0.172448966
IRS1_STK19	-0.005975428	-0.275206648	-0.000326205	0.179547333	-0.111150272	0.255468131	0.299356477	0.302869342	-0.225933311	-0.009827178	-0.005491603	-0.574806499
JUN_PAK4	0.14403064	-0.009625797	-0.342659638	0.126487391	0.649010083	0.224149644	0.005522784	0.164352894	-0.090481193	0.300829167	-0.32322471	0.10549662
AKT2_SHC1	0.039277968	-0.068720812	0.384406667	-0.011663463	-0.619867422	0.151595503	-0.438606833	0.297299001	0.067345362	0.168905249	-0.025688251	0.256063131
FLT4_STK3	0.146196409	-0.303689585	-0.147964975	-0.424937864	-0.296169621	0.012430912	0.597697412	0.155795009	0.484231971	-0.44937623	0.569869572	0.077253634
FGFR3_RPS6KA3	0.281345089	0.419983961	0.192220217	0.116697073	-0.398856653	0.325558328	-0.57935718	0.543904678	0.283348331	0.160413726	-0.17365662	0.529029064
PAK4_YWHAZ	0.240245048	0.308451931	-0.011036486	0.404842543	0.975908845	-0.253960454	0.210404632	0.027644084	0.139498575	0.294616239	0.448841465	-0.10906186
RASGRP2_RPS6KA5	0.037051215	-0.060928426	0.571313034	0.059259817	0.083206953	0.216451229	0.829774763	-0.199594024	-0.130372311	0.176147255	-0.035050074	-0.249925799
PAK2_PAK4	-0.066239945	-0.311111001	-0.229056459	-0.062720619	-0.42035652	-0.059792313	0.118464637	-0.757176731	-0.570607782	-0.603589455	-0.570144664	-0.309823787
ERBB4_PRKAB1	-0.120931005	0.23635741	-0.350242501	0.539059087	-0.184427911	-0.145204902	-0.08839493	-0.352855878	-0.37742324	-0.515253855	-0.236065129	-0.176186647
ERBB3_RHEB	-0.31146142	0.493801319	0.081798367	0.020805567	-0.311762856	-0.606106349	2.410732335	1.163869836	-0.375193215	-0.220387134	0.355041143	-0.609953026
KIT_MAP2K2	0.109983233	0.561671088	0.170329765	0.486670111	0.459743417	0.222925708	0.248059779	0.325800992	0.038012989	0.155365735	0.155288806	0.381488768
CDK2_CSF1R	-0.107501913	-0.381313946	-0.472013978	-0.424113824	-0.637017212	0.362747018	-1.115427192	-0.8086347	-0.468275758	-0.335386993	0.038267826	-0.040899594
PIK3R6_STK3	0.158353725	0.390653327	0.489192189	-0.095546063	-0.024540322	-0.042924852	0.969127787	0.264420944	0.446321244	0.210636324	0.182028788	0.011579434
CCNE1_NTRK2	0.050771396	-0.001705212	-0.090423051	0.161710264	0.019367644	0.261284477	0.428605137	0.441519534	-0.328954748	0.078293725	0.524526127	-0.190441111
FGFR4_YWHAG	0.085486306	-0.477957938	-0.361281809	-0.14585869	-0.016412421	-0.38284035	1.368826837	-0.08704821	-0.078517895	0.0859484	0.065158932	0.251912199
SHC3_SPRED1	0.136570829	0.115002713	0.520079167	0.108815375	-0.256767251	-0.036992765	-0.218147989	0.580102927	0.474687932	0.065389676	0.733210117	-0.430582965
PIK3CB_RAC1	0.055045321	0.163431622	-0.126920125	-0.403104267	0.326949181	0.048983665	0.703454269	-0.56316826	-0.608186674	-0.285741348	0.909188191	0.458196347
DUSP1_TEAD4	0.138915537	0.79464552	0.068160926	0.121146115	-0.039319858	0.26948055	0.839439095	0.641967059	-0.254385456	0.194121099	0.346365205	-0.208837778
AKT3_PRKAB1	0.144960347	-0.172072247	0.136219831	-0.037498298	-0.23169965	-0.197930704	-0.049665763	0.684336796	-0.144569005	-0.220045429	-0.324266431	0.142865031
HRAS_PIK3R3	0.186069499	0.145848849	0.074180735	-0.000475702	-0.07772451	0.140383665	1.134404243	0.484137256	-0.198079612	0.031646854	0.250396863	0.44483676
CDK2_RHOC	0.053713676	-0.036599144	-0.176384851	-0.638372119	-0.176439029	-1.098453226	-0.275600657	-0.373918866	-0.510245722	-0.031311187	-0.293902012	0.392483771
CRK_RASGRP4	0.047931784	0.254749677	0.054120959	0.521071977	-0.243376673	-0.218411806	0.146815371	0.098583097	-0.010597179	0.507483005	-0.009473826	0.117405847
RASSF4_RHEB	-0.468222011	-0.286327976	-0.233819657	-0.051962244	-0.700999689	-0.157126797	3.416890788	0.656786178	-0.06090036	-0.19044951	0.359691005	-0.970116151
DUSP1_PIK3R3	-0.128642463	0.260969076	-0.114184082	0.217313126	-0.334256668	0.688482578	0.523713492	0.934209862	-0.124622954	-0.299471261	0.056718811	0.09547418
CDK2_SHC4	-0.017428588	-0.004382007	-0.721183207	-0.037194495	-0.303509235	-0.357299367	0.482262048	0.126427547	-0.157022017	0.113683509	0.016884363	-0.261294462
KDR_SHC2	0.21766868	0.278229195	-0.154789438	-0.045792099	0.298055399	0.148442086	1.284555371	0.607625737	0.387947856	0.337457986	0.231469901	0.030071279
NTRK2_YWHAG	-0.233476427	-0.38200687	0.032480395	0.032794589	-0.16433529	-0.180910045	1.187366577	0.260556734	-0.437518145	-0.435704192	0.180100796	-0.270454372
PAK1_SPRED1	0.281388623	0.288083978	0.533761343	0.007122564	0.046218465	0.54161672	0.22440493	0.183768983	0.680059077	0.190393266	0.629391118	0.230480258
KSR1_PIK3R5	-0.062118732	0.394887933	-0.040734563	-0.388860467	-0.263863886	0.218723441	0.230191236	0.394089711	0.006015775	-0.026913875	-0.087736061	0.203469494
AKT3_SHC1	0.086477207	-0.187553245	-0.009714015	0.434138181	-0.487239608	0.265449141	0.919524656	0.761915114	0.225200147	-0.411718406	-0.200281629	0.497851311
CRKL_FOSL2	-0.326100234	-0.745326075	-0.221476775	0.20147979	-0.16959841	-0.527217902	0.676829371	-0.384103104	0.023451202	-0.293582396	0.262321755	0.133022032
FGFR2_RAC3	0.037133764	0.095396986	-0.145414915	0.357618426	-0.228443948	0.269861256	0.326443682	0.001680611	-0.142449647	-0.074902766	-0.241469905	0.013677097
CDK2_SPRED1	0.191868548	0.123702361	0.042951327	0.266578401	-1.23954733	0.031129564	-0.715244656	0.276371167	0.409225056	0.421406419	0.711883094	0.247327727
FRS2_LATS2	0.194970979	-0.074673176	0.748871987	0.005975274	-0.465745486	0.084258284	0.554484771	-0.786604934	-0.194842093	-0.272017779	0.612823361	-0.227549544
NTRK1_PAK4	-0.052888989	0.088129921	-0.27992345	0.094759285	0.025636244	0.182646322	0.567264569	0.167400599	0.183881762	0.359963395	0.399956409	0.11669762
PDGFRA_STK3	0.165813088	0.084781447	-0.097731842	0.180722848	-0.053266038	-0.086015085	0.765780021	0.405220011	0.204997717	-0.08412554	0.079242632	-0.294974874
AKT1_IRS1	-0.294192609	0.262491692	-0.18887467	0.049116698	-0.00744652	-0.119798211	0.374226532	0.394583656	-0.418594747	-0.410963972	0.118597348	0.284414051
PPP1CA_ROS1	-0.004235246	0.515180799	0.153339269	-0.193810665	-0.845423767	-0.100257568	0.168806709	0.185642646	-0.310516978	-0.190815301	0.258626352	0.035029319
NTRK2_STK19	0.069776456	-0.029980148	0.545167273	-0.01748834	-0.439208205	0.114186127	0.619863638	0.282086727	-0.389922259	-0.21044001	-0.12667008	-0.449575362
FLT1_PRKAB1	0.401912824	0.05803927	-0.239350561	-0.016746513	-0.36903987	0.330214221	1.014736452	-0.047588878	0.2251185	-0.273224321	0.09356681	0.088060449
IRS1_RPS6KB1	-0.054519622	0.556134749	-0.173808125	0.202068627	-0.149365362	-0.96209924	0.172828692	0.085308311	-0.717620818	-0.177282153	-0.033458549	0.475017607
IRS1_KSR1	-0.204674674	0.5316157	-0.425712959	-0.028885267	0.045055839	-0.102363949	0.072342353	0.311064071	0.142097966	-0.204317594	-0.039431221	0.232382229
PDGFRB_TEAD3	-0.302285604	0.170440795	-0.187976869	0.531305307	-0.242246913	0.244275734	-0.024650678	0.023716629	0.152577186	-0.109070574	-0.165205681	-0.254723383
SPRED1_STK19	-0.058017579	-0.005483901	0.430583618	0.090512261	0.00733787	-0.030516584	0.447811855	0.272691978	0.311507203	0.176504767	0.333352341	0.07618565
CCNE1_RASGRP4	0.0877729	0.239445321	0.310689698	0.20429182	-0.25054135	0.277470201	0.603223247	-0.428068688	0.294447448	0.13420133	0.267001657	-0.324388556
CDK2_RASGRP1	0.020947747	-0.228407208	-0.613925279	-0.32209523	-0.714731756	-0.112885084	-0.710170196	-0.559485696	-0.191034413	-0.26913568	0.196822793	0.4144147
AKT3_KSR2	0.010892996	-0.075133274	0.422161236	0.099430778	0.015881024	0.115970696	0.597139703	1.012045156	0.134490172	0.249855981	-0.326657581	0.585696626
RASGRP2_RASSF4	-0.130068734	0.450344341	0.463394295	0.268454611	-0.016917837	0.352698672	0.597662511	-0.270539272	0.039060927	0.160928235	0.034174824	0.110302
CDK2_STK3	0.052694659	-0.149476311	-0.458940182	-0.125720245	-0.070284115	0.266715191	-0.603479244	-0.439342594	-0.039836446	-0.245979048	0.117654382	0.126881729
ERBB3_PIK3R1	-0.091959361	0.226009647	-0.043469943	-0.19049672	-0.393116467	0.399874593	0.079855442	-0.053014754	-0.077856059	-0.12507049	-0.202437322	0.398980912
RAC3_SOS1	0.115493657	-0.277494635	0.056281069	0.238145894	0.747555268	-0.380882809	-0.040595357	0.914821617	-0.3520598	-0.044171162	-0.094665279	0.074877535
CDK2_TEAD2	-0.214033756	-0.257360992	-0.10342135	-0.209627207	-0.588105722	0.219955111	0.235246626	-0.067143296	0.080113473	-0.248990145	0.755891845	-0.002419675
IRS1_PAK2	-0.000108167	-0.301619076	-0.601391596	0.141442711	-0.465622978	-0.023802295	0.515426183	0.632017893	-0.24485927	-0.505504728	-0.324714756	-0.052899616
IRS1_PIK3CB	-0.227564766	0.237581293	-0.180781647	-0.123161297	-0.026604454	-0.465914918	0.242941127	0.267844322	-0.280032614	0.267260049	-0.123877331	0.220985704
FGFR3_TEAD3	-0.148899977	0.545889552	-0.056648849	0.295353366	-0.374219663	0.347316763	-0.742830894	0.212938813	0.058824683	-0.119024106	-0.183061089	0.040349452
FGFR4_SHC2	0.226165248	-0.158941495	0.247986023	0.029100892	0.194412106	-0.497239757	0.470206841	0.286973019	0.122499707	0.120246773	-0.11926324	-0.048761887
DUSP1_FGFR2	-0.202033392	0.417456587	0.34275008	-0.256643658	-0.259040316	0.732229734	0.637578183	1.212968013	0.25721668	-0.144091568	-0.006342628	0.183431548
FRS2_SOS1	0.16867746	0.043128187	-0.132092329	-0.149860796	0.666581954	-0.131222931	0.609427781	0.085001508	0.082937097	0.162592115	-0.307525976	-0.215532148
PDGFRA_RASGRP2	-0.030736805	0.095466683	0.44762426	-0.073421703	0.080546014	0.329589164	0.031582738	0.236455883	-0.0555464	-0.069460919	0.019970006	0.382647088
SHC3_YWHAZ	0.388568852	0.570618618	0.260083708	0.767646444	1.210851383	0.493778875	0.987539349	1.004089225	0.564689333	-0.087483723	0.68480559	-0.23766567
AKT2_RPS6KB1	0.107075801	0.04769071	0.061918721	0.085406859	-0.021790689	0.009400103	0.360316267	0.41943874	-0.282690093	0.092455967	-0.05492196	-0.094284694
CCNE2_FGFR1	0.049929014	0.382561113	0.439040827	-0.09320211	-0.539516903	0.1773296	0.516582599	-0.511890873	-0.019725244	-0.032051035	-0.019181419	-0.659245269
PRKAG1_RAC2	0.01873557	0.270728934	0.352297504	-0.142052937	0.206086517	-0.041266253	0.713970774	0.592295278	0.042357153	-0.421220342	0.076377551	-0.242254919
FGFR1_FOS	0.09665402	0.34413694	0.059145576	-0.185587162	0.306652196	0.325499321	1.09318343	-1.021580062	-0.152484835	-0.064066001	0.154719393	-0.82719899
RPS6KA3_YWHAE	0.266693429	0.968234447	0.284505967	0.087742001	-0.356787747	-0.278093952	1.250128407	1.052113957	0.294617202	0.589790252	0.764629439	0.38287857
CDK2_PIK3R3	0.040451692	0.222474494	-0.466455996	-0.104895161	-0.50430997	0.296532119	-0.7258519	-0.294268367	-0.134670237	0.110215941	0.192659345	0.033702277
PRKAB1_TEAD3	-0.008359344	-0.420719832	-0.262986259	-0.189111568	-0.203252437	-0.011578705	0.500090531	-0.138746308	0.189844406	-0.486489973	-0.220786097	0.067464557
AKT3_YWHAZ	0.283916751	0.536209404	0.140893118	0.405473233	0.808020628	0.938959867	0.273597752	0.457535908	0.667456585	0.34390955	0.296614245	-0.240522138
PIK3R6_SHC3	0.133360425	0.314942397	0.292892835	-0.356105519	-0.75794699	-0.364786823	0.725360741	0.365938845	0.15306114	0.220931763	0.279371561	-0.139333012
EGFR_PIK3R5	-0.110311823	0.159859889	-0.262018342	-0.502893758	-0.181991872	-0.487840887	0.156830613	0.461630364	0.129422503	0.124585887	-0.051424148	-0.708901239
FGFR4_PDGFRA	-0.090985832	-0.149069051	-0.028511275	-0.011432426	0.085966078	0.184890314	0.427914031	0.347164617	-0.056276093	-0.325299893	-0.068344151	0.165471918
FLT1_SOS2	0.293755736	0.093788972	0.638999237	0.008993779	-0.046719871	-0.36073084	0.749844529	0.281598477	-0.076441855	-0.142542728	-0.020465649	0.255863966
CDK6_GAB1	-0.193042108	-0.026695684	-0.354228423	0.233542274	-1.288169597	-0.244900755	0.466394096	0.163726767	-0.123412328	-0.701982752	-0.086621288	0.037720424
PIK3CG_RASGRP3	0.038781701	0.486510182	0.916999723	0.368302492	-0.275849965	0.52812251	0.630053654	0.03019112	0.280287829	0.561058163	0.497906214	0.116442682
CDK2_NTRK1	0.006509653	-0.033359535	0.005848741	-0.429805444	-0.012145723	0.199390906	-0.731798917	0.076278226	-0.177842956	-0.297368734	0.148981671	0.056349872
SOS2_YWHAG	-0.058292717	0.11681454	0.289729922	-0.083363254	0.084509411	-0.409824014	0.42647639	0.34006974	-0.247914516	-0.155273826	0.21303702	0.265682799
DUSP1_MET	-0.029143869	0.39536902	0.246062045	0.08948015	-0.384327126	0.554427434	0.791945288	1.204754048	0.109164455	-0.164860966	0.245375643	-0.26311262
EGFR_HRAS	-0.011450602	-0.033914484	0.265655277	0.101488877	0.088710766	0.363925244	1.49093679	0.322089115	0.266405331	0.36546687	0.044738981	-0.454505924
CCND2_PIK3CG	0.142395966	0.365646667	0.976103704	0.46654126	-0.166834206	0.119250995	0.571952298	0.350530469	0.459282629	0.229476447	0.342272909	0.177527134
ARAF_CDK2	-0.29850505	0.004264347	-0.292505015	-0.007005738	-0.33663274	0.065664956	0.632013899	-0.669956646	-0.198654467	-0.002448074	0.242244355	-0.199280908
CDK2_PTEN	-0.217192747	0.654522772	0.298479273	-0.168979417	-0.045546829	2.111172594	-0.31121407	-0.238244838	-0.038277667	0.136898675	1.201083048	0.204803798
BRAF_PTPN11	-0.377959896	-0.888772467	-0.473339338	-0.202619616	-0.889776629	0.046247044	-0.658102024	0.325955581	-0.431748809	-0.925891467	-0.833886961	0.095809106
ILK_SHC1	-0.326145819	-1.02969005	-0.339094682	-0.510938771	-2.001469769	-0.380274213	-0.631360547	1.10945194	-0.489623718	-0.681977418	-0.29767636	-0.825222979
CDK2_RIN1	-0.083016961	0.046889362	-0.177268221	-0.217707812	-0.354653715	0.193436662	0.135476861	-0.507918408	-0.19973103	0.084587775	0.118570863	0.027986278
KIT_PIK3R3	-0.003729827	0.174564675	0.129315506	-0.127418276	-0.24020382	-0.017048788	1.175002206	0.083342507	0.100271028	-0.154040906	0.260954308	0.181592772
AKT2_ERBB4	0.158339581	-0.031611965	0.059189282	0.640434179	-0.228626702	-0.218220078	-0.112773467	0.499365466	-0.022175536	0.231491475	-0.238661909	-0.295963321
FLT4_RAC1	-0.544650142	-0.160379163	0.231276809	0.157066118	0.458967542	0.294992965	0.397613523	-0.543617214	-0.168113827	-0.067714092	0.109523076	0.432596861
FGFR3_SPRED1	0.287535816	0.691445994	0.508108268	0.131305183	0.148867695	0.208513279	-0.277488751	0.328012966	0.609158297	0.28350491	0.421521005	0.589792185
ERBB3_RALA	-0.242109355	-0.170369824	-0.093407667	-0.10046686	-0.538797812	-0.468609599	-0.046930307	-0.207962835	-0.245747967	-0.440608725	-0.183533417	0.061793611
RASGRP2_TEAD4	0.1358968	0.422335377	0.395682309	0.001979581	-0.354915886	0.547382824	-0.774673038	0.543293272	0.166733802	-0.245115821	0.276577493	-0.284158689
GAB1_SHC3	0.264948552	0.430487165	-0.118194741	0.318240042	0.200395262	0.142405001	0.354214792	0.469458244	0.020783111	-0.05752766	-0.215020681	-0.788657692
CDK2_TSC1	-0.14339772	-0.9945247	-1.501494654	-0.72100746	-1.077023882	1.730360141	0.251656708	-1.359685588	-0.301776962	-0.743206265	-0.044308584	-1.042301642
AKT2_SOS1	-0.028485692	-0.11943125	-0.338562984	-0.340044663	0.798321916	-0.146465424	0.084331795	1.312945362	-0.302945944	0.221006231	-0.081733184	0.153069553
RPS6KA3_RPS6KA6	0.059489796	0.191574039	0.222311685	0.361079507	-0.193301987	-0.256330595	0.607603778	0.537124975	0.058050928	-0.074960537	0.066080537	-0.043598094
AKT2_FOSL2	0.040110543	-0.098909794	0.243481136	-0.139389413	-0.232423639	0.41801415	0.363005324	0.360361521	-0.115024361	0.11909752	-0.03176585	-0.593068007
AKT2_RHOC	0.018440169	-0.049024691	-0.122773702	-0.431878408	0.24404358	-0.246132927	0.871507834	0.058858903	-0.183280104	-0.067209102	-0.336689573	-0.641548377
IRS1_PAK1	-0.172711949	-0.047864125	-0.502975701	0.210053903	0.161380062	0.058415942	-0.287304972	0.352058991	-0.037108914	-0.369011189	-0.25275688	0.272026086
ROS1_YWHAE	0.197371615	0.11274884	0.640374073	0.23194893	-0.110923758	0.043737214	0.699723195	0.714211957	0.180596628	0.56111401	1.035466475	0.28204448
DUSP5_SHOC2	0.260409912	-0.083440971	-0.169336628	-0.127650374	-0.13562634	0.828874638	0.803341966	-0.437020848	-0.028320324	-0.002696373	0.218344651	-0.174085847
FRS2_PPP1CA	-0.152622472	-0.090588549	-0.153379764	-0.406408098	-0.439617561	-0.342242643	0.791209069	-0.164872643	-0.106759649	-0.208159477	-0.794321538	-0.150378461
KIT_RPS6KA3	0.242787795	0.242190651	0.001495077	0.229204897	-0.256636925	-0.029145772	0.180237571	0.599480005	-0.059559748	-0.057046371	-0.012141418	-0.003113294
PIK3R5_SHC4	0.136557787	0.140194603	0.239721276	-0.115486313	-0.27476333	0.765503226	1.792131141	-0.081181088	0.292099288	-0.176628077	0.273450205	0.014910172
FOS_PIK3CA	-0.118626984	0.034878875	-0.250449562	-0.368959821	-0.938545498	0.195101832	0.431997479	0.074939238	-0.373880736	-0.454753944	-0.18674397	-0.686235153
RASGRP2_SOS2	-0.065221811	0.293518847	0.258286494	0.41895975	-0.029268679	0.065184945	0.599199185	0.254999847	0.057393137	0.257884851	0.07839109	0.054842471
RASGRP2_SHC3	-0.034149468	0.369352382	0.086782354	0.303880481	-0.033074627	0.455252061	0.662932984	-0.206089935	0.143897888	-0.041956476	0.160499265	-0.008449911
PTEN_RASSF8	0.4058095	0.374336792	-0.047874129	0.432473014	1.684532481	1.568610641	0.144196664	0.998622109	0.206212879	0.316510731	1.215807227	-0.017057522
NTRK1_SAV1	0.218943645	0.253568161	-0.065043971	0.090542176	0.053099408	0.805450362	0.677822923	0.474444466	0.242925555	0.011444825	0.250432899	0.346349173
RASGRP1_YWHAE	0.137391442	0.37251811	1.107030342	0.381261998	-0.467152133	0.672163388	2.04240104	0.734552109	0.297436576	0.190694355	1.005622965	0.252683874
GAB1_RPS6KA5	0.309566595	0.190160212	-0.27463613	0.254612674	-0.111309957	-0.11374063	0.111432438	-0.176283832	0.271472887	-0.316615729	-0.015389157	0.169375269
ARAF_FGFR1	-0.075133517	0.596857464	-0.040931336	0.364407123	-0.492024899	-0.134555704	0.972544694	-0.134220702	-0.145793974	-0.096383499	0.108331577	-0.35019737
FGFR4_FLT4	0.150620437	-0.512561423	-0.283812771	0.059424257	0.096620255	-0.174048095	1.337292146	-0.114612112	0.075182313	-0.266896286	0.334656929	-0.257166556
CCNE2_CSF1R	0.208710099	-0.467290765	-0.168410117	0.182897047	-0.692348573	0.098631155	0.867870262	-0.070068328	0.088835405	-0.23591929	-0.234363295	-0.089816697
DUSP5_ILK	0.117273767	-0.3238853	0.693888485	0.347238665	0.039619762	-0.378793035	1.067152504	0.106687471	-0.248485803	-0.12627202	-0.383032437	0.173491976
PIK3R2_WWTR1	-0.467513264	-0.004827946	-0.310735759	-0.004640633	0.130374401	0.032294918	-1.832758502	0.613015722	-0.741929906	-0.611437019	-0.123818405	-0.488727396
CCNE1_RALB	0.278849179	-0.218458623	0.072141291	0.219932335	0.23997993	0.032323641	0.53370449	0.025730738	0.076927969	0.173437643	0.395355233	0.11313031
RALA_SAV1	-0.04080649	-0.094606241	0.257609106	0.080605208	-0.005947658	0.666114045	-0.489229049	0.414178071	0.118904439	-0.012287147	0.269204343	0.468177747
FRS2_KSR2	-0.171784939	0.169504267	-0.254254747	-0.335270906	0.124869268	-0.199692284	0.474718827	0.210564735	-0.289174701	-0.250391091	0.038066279	0.146155229
RALA_RCE1	-0.082093137	-0.219163082	-0.343148689	-0.545292224	-0.034322411	-0.51990884	0.277017237	-0.946722653	-0.749746831	-0.58725582	-0.289372557	0.099429142
AKT1_HRAS	0.157259705	0.227731009	0.666423497	0.315953197	-0.534045154	0.511023558	1.595598865	0.103252323	-0.056531984	0.285304182	0.484582561	0.555717219
PIK3R1_PIK3R3	0.171614241	0.143103816	0.423143283	0.017141536	-0.018706994	0.558139845	0.519737284	0.366797262	-0.157630719	-0.078566229	0.450828217	0.364855354
RHEB_SAV1	-0.345179525	0.48445407	0.286490213	0.016676001	0.189002005	0.587225462	2.213457589	1.522591411	-0.089657318	-0.425479515	0.561999317	-0.122737436
RAC2_STK4	-0.046590376	-0.019947565	0.419987842	-0.308835063	0.287286698	-0.165088395	0.885945683	0.070426485	0.057627802	-0.557283981	0.042060291	0.298968116
GAB1_PIK3R3	0.214918293	0.276009039	-0.216935821	-0.317390335	-0.072848978	-0.322511663	0.751807002	0.767399943	0.056752125	-0.309779949	0.152912894	0.041689476
RALBP1_STK3	-0.06301712	0.431949013	0.361109152	-0.151073116	-0.258608573	0.13051435	1.273313786	0.25499001	0.421734974	0.061249648	-0.014423162	-0.382664981
JUN_RALB	0.181230933	0.180230851	0.443836453	0.041041206	0.847046556	0.123380219	0.663150258	-0.195917826	0.083895614	0.093342816	-0.021849204	-0.151495912
CDK2_KSR1	-0.06220601	0.162897353	-0.244113464	-0.557297482	0.008222024	-0.108515057	-0.186509424	-0.112615226	-0.029540715	-0.233060556	0.134647093	-0.029263237
RAC1_RASGRP4	0.096216818	-0.854760103	-0.271589892	-0.464537414	-0.403900556	0.1453593	-0.921670336	-0.404950552	-0.489836323	-0.337005271	0.378876692	0.54275463
CDK2_YAP1	-0.002965827	-0.289290628	-0.899464447	-0.550620556	-0.203547726	0.539412895	-0.159656272	-0.788422708	-0.0703564	-0.268201868	-0.270349639	0.372473275
EGFR_RASGRP4	0.122798051	0.18833854	-0.122169212	0.151469642	0.348765212	0.126527241	-0.29501336	-0.572676095	0.145259074	-0.32261903	0.052047424	0.03380774
DUSP1_ERBB3	-0.137721989	0.464592214	0.18450798	-0.031697439	-0.382064904	-0.015871517	0.943505278	1.522286082	-0.042584935	-0.013643526	-0.065252712	0.111115668
RAC2_RASGRP3	0.227683725	0.417026267	0.23903036	-0.037024035	0.107309804	-0.02829006	0.436444946	0.478805537	0.059905001	0.066464245	0.255113594	-0.03097179
AKT3_NTRK2	0.06157511	-0.001172464	-0.188853637	-0.11705935	-0.392394603	0.04988505	1.308548966	1.023391941	-0.172364633	0.456661674	-0.139300461	-0.27294298
CCNE1_PIK3R5	0.203097913	0.079931424	0.30306666	-0.285546488	0.331818954	0.07685402	0.086868285	0.30443489	-0.188248809	-0.171269779	0.43024686	-0.389761004
NTRK2_RIN1	0.174295001	0.063965877	0.069526531	0.285906553	-0.648018861	-0.226472908	1.367844176	0.707961429	-0.096545828	-0.110339747	-0.113863636	-0.089592052
DUSP1_STK19	-0.011522565	0.582686548	0.457639237	-0.036022028	-0.345183692	0.782663468	0.760287578	0.65186874	0.292887719	0.057890364	-0.132029858	-0.089257962
FGFR4_PRKAB1	-0.037079923	-0.592891847	-0.094617846	-0.175241675	-0.423677076	0.431211725	-0.293636641	-0.151136533	-0.471973222	-0.224540841	-0.362531785	-0.04393289
DUSP1_PIK3CB	0.318271766	0.199503095	0.523180413	0.305236304	0.295434674	-0.015007148	0.64022321	0.745990794	-0.298282334	0.238747189	-0.000806971	0.077886741
PRKAB1_RASSF4	0.13196304	0.535573246	0.085128972	-0.154331909	0.500552386	0.368589705	0.143793315	-0.291467964	-0.325270995	-0.071724162	0.15718962	0.210473348
CCND1_PIK3CA	-0.25412334	-0.504373629	0.208267499	-0.974308286	-1.464704485	0.128842574	-0.831678857	-0.91963656	-0.680057453	-1.172864294	-0.991890093	-1.032568224
PPP1CA_RPS6KA3	0.058451235	-0.187846907	-0.171770254	-0.38144782	-0.830257642	0.196623766	0.411473224	0.650235094	-0.260373201	-0.065485017	-0.103271544	-0.225899108
DUSP6_SHC4	0.084690977	0.095123806	0.358365859	0.405743152	-0.058094088	0.005699956	1.841041036	0.218545506	0.117453768	-0.097145904	0.4924213	-0.042855258
FLT4_RPS6KA3	0.142973907	0.084547626	-0.416388741	0.159095382	-0.421410049	-0.129066589	1.059462386	0.416453356	0.082807138	0.01742382	0.305538678	0.106658456
ALK_EGFR	0.114968853	0.285551445	0.279283701	-0.016994115	0.255568369	-0.118237068	-0.554165844	0.264561959	0.272849594	-0.25122634	-0.148024197	-0.075060091
NF1_RHOA	0.223688154	0.125523227	-0.221110139	0.32637444	-0.663184482	-0.8764287	0.485972201	0.119234337	-0.136506808	0.121504779	0.082241895	-0.320464985
FLT3_PPP1CA	-0.090467526	0.1611265	-0.139159446	-0.412088791	-0.26622149	0.292973902	1.195218098	0.294789032	-0.566581426	-0.231455025	0.197513677	0.076171572
TSC1_WWTR1	0.026520867	-0.144306409	-0.09757152	0.172128029	0.331607705	1.259171168	0.073541962	-0.248091942	-0.457856621	-0.835093628	0.412553918	-0.765850043
IRS1_PIK3CD	0.085836704	-0.152801962	-0.196899261	0.330823711	0.205395554	-0.42449462	0.131175439	0.394596442	-0.160545332	-0.254102368	0.047001807	-0.011898983
DUSP5_HRAS	0.168433985	0.096807434	0.245500046	0.510591799	-0.506853912	-0.041619705	1.556539583	-0.048162378	0.016408435	0.198218825	0.092008067	0.577057294
KIT_TEAD3	-0.10949694	0.114178031	0.109115439	-0.044971215	-0.107257832	0.290194148	-0.036330765	-0.076416151	-0.147404893	-0.107111459	0.19872638	0.302766177
CRK_RET	0.297423319	0.072641282	-0.090852833	0.466723773	-0.434748513	0.203429813	-0.544796784	-0.407709232	0.123216482	-0.214944521	-0.080629853	0.415765552
FGFR3_RASGRP4	0.132301171	0.26640834	-0.097355962	0.434417719	0.119966313	0.386093992	0.940018195	-0.070697984	0.224771442	0.389077565	-0.183424551	0.294688748
FGFR1_RPS6KA2	-0.097395205	0.430111374	-0.069911398	0.200562326	-0.424878983	0.048815406	0.932573127	7.80E-05	-0.315872612	0.014207475	0.185349345	-0.092485269
PIK3R6_SPRED2	0.322724758	0.050431667	-0.153853552	0.133599904	-0.211827977	-0.243864222	0.904206084	0.380005856	0.145238903	0.189533952	0.539542216	0.205148258
DUSP6_FRS2	0.071180473	-0.158203524	0.686103986	0.847703216	-0.193382883	-0.444690554	0.290667946	0.398283909	0.526373943	0.020234104	0.279314784	-0.112506254
NTRK2_RPS6KA3	0.33351998	0.35134652	-0.36740458	0.323681623	-0.494607144	-0.0133145	0.968795893	0.559706386	0.274559037	-0.09926611	-0.025955166	-0.019822138
ARAF_RHOB	-0.036801177	-0.090409814	0.302102194	-0.082800315	-0.206033142	0.139497206	0.779855306	0.174282149	0.240200229	-0.400518381	0.128418063	-0.139957569
RASSF4_SAV1	0.016723913	0.676613854	0.674617271	-0.077610899	0.621400469	1.162033391	0.416905765	-0.078605894	0.155012516	0.193176926	0.31326035	0.23580739
PRKAG1_RPS6KA4	-0.055960135	0.322583698	0.431669578	0.063809003	-0.101711745	0.112647679	1.135350003	0.58571815	-0.050894165	-0.041719369	-0.04767996	-0.310030634
RCE1_SHC4	-0.134400027	-0.359997867	-0.161567609	-0.289379447	-0.201544448	-0.238493845	0.828486727	-0.499349978	-0.367223756	-0.588375594	0.19162373	-0.106205123
PTEN_RPS6KA3	0.403746622	1.375610226	0.320783499	0.560406205	0.245968607	2.308743542	0.593616228	1.30908898	0.566882104	0.501936996	1.143338159	0.406641728
CCND1_RPS6KA6	0.167883598	0.409308632	0.679259478	-0.752668469	-0.090705695	0.706535527	-0.004779378	0.129921304	0.000454963	0.174226604	0.374806253	-0.155830374
FGFR4_RAC2	0.164586027	-0.310727081	-0.094639454	-0.037032035	-0.106362861	-0.322716364	0.766391729	0.040050785	0.092588565	-0.214552828	0.116596069	0.609361965
GAB1_PPP1CA	-0.28003878	0.174580106	-0.547936224	-0.470410071	-1.206764453	-0.130807189	-0.687787099	0.525899357	-0.487356981	-0.543701449	-0.015934846	-0.192387326
RALA_SHC4	-0.011066066	-0.144688186	-0.583689222	-0.348899993	0.015521693	0.394920197	1.578137903	0.315554117	-0.170027017	-0.014127385	0.04570237	-0.015236376
HRAS_TEAD3	-0.154493391	0.002000886	0.336626013	-0.136118306	-0.914038214	0.086575323	1.770132216	-0.194870258	0.013456642	-0.045546044	0.45866077	-0.218538773
KSR1_TEAD3	-0.22100795	0.410460778	-0.756380477	0.393342931	-0.260035598	-0.48667977	1.01310461	0.330763288	0.003877863	-0.063629638	0.195832053	0.463137776
FRS2_KIT	0.258095868	0.301217919	0.548535071	0.284021983	0.614054275	-0.090781178	-0.217355722	-0.258277189	0.280585741	-0.053570178	0.120349202	0.248955881
CSF1R_RAC3	0.182369963	0.118374694	-0.147645336	0.085742063	0.226952093	-0.317900549	1.44202407	0.187946977	0.099586303	-0.373726311	-0.070545226	-0.265375015
RAC2_YWHAZ	0.322882704	0.675897292	0.345261447	0.197672386	0.984899046	0.087867348	0.022971893	0.444272806	-0.069628925	-0.064106796	0.1999821	-0.052930512
RPS6KA2_YWHAG	0.190610043	-0.208421096	0.093796182	-0.095199285	0.092046932	-0.445296889	0.292110473	-0.137669831	-0.453628617	-0.346988883	0.000960962	0.172250164
DUSP5_TIAM1	0.056710531	-0.048157381	0.289477088	0.497591925	0.13628424	-0.093139973	0.162949661	0.191317233	-0.173228772	0.083767489	0.077263488	0.092058628
FRS2_PDGFRA	0.133009692	0.099234745	0.058509086	-0.121699926	0.079028369	0.005960956	-0.284972467	0.045219516	-0.119041104	-0.270426172	0.191539044	-0.407416866
PDGFRB_RALBP1	0.17180355	0.481950763	0.324398734	-0.008741761	0.524566362	0.281414028	1.5460387	-0.00150984	-0.003148158	0.269908263	0.208892128	0.233949666
CRKL_RAC2	-0.165324409	-0.117933428	-0.211318011	0.423188818	0.06871829	-0.21022955	0.921013511	-0.570999612	-0.082702302	0.398925957	0.242419122	-0.090074057
RIN1_YWHAZ	0.496293854	0.596070783	0.42826649	0.543792562	0.712159523	-0.128433415	1.945304674	0.792536796	0.645490482	0.073989136	0.002298672	-0.341249367
MET_PIK3CD	0.16812003	-0.228565717	0.059772813	0.06250391	-0.559613919	-0.024547451	0.979983848	0.693739963	-0.041246273	-0.020219031	0.106105788	-0.558075967
CRK_TEAD2	0.180718181	0.266151093	0.158656898	0.392047072	-0.155777787	-0.134697243	0.131821569	0.265387912	-0.127691036	0.070316189	-0.124363011	-0.055028604
CCNE2_ILK	-0.233398424	-2.11884815	0.173376898	0.044740219	-0.685921952	-0.050842485	-0.102793922	0.646274676	-0.537151388	-0.408394934	-0.671003524	0.231722375
MAP2K2_NTRK2	0.107570754	0.459403709	0.315278225	0.15428669	-0.082435379	-0.609200096	1.290726563	0.170751431	-0.031322403	-0.255741961	0.117333249	-0.036799214
FLT4_RAC3	-0.144470236	-0.122490939	-0.122731317	0.499224399	0.280525944	-0.175588459	0.383929369	0.284803782	-0.159183848	-0.362502133	0.089826058	-0.118258841
CCNE2_PIK3R5	0.134369461	-0.139634657	-0.086195423	-0.041202648	-0.225489503	0.300195249	0.540005592	0.415596322	-0.145195921	-0.217219877	-0.011881795	0.026270459
FOS_RALBP1	0.123024379	0.054017619	0.227057351	0.207557111	0.321458088	0.335881088	0.837191936	0.079672113	0.121520335	0.147689998	0.217696945	-0.442776566
MAP2K2_MET	0.277414323	0.308313751	0.456966788	-0.49722993	-0.083673916	-0.296973786	0.617251106	-0.010251005	-0.365840396	-0.104710878	0.106693401	0.008129552
CCNE1_PIK3R3	-0.073196314	-0.062279334	0.00343657	0.128131101	-0.060732934	-0.063940262	0.517223718	0.358021269	-0.339580611	0.084891401	0.434791647	0.117313286
KDR_YWHAZ	0.268599827	0.872052448	-0.183311611	0.491330944	0.881608616	0.166451433	0.114737049	1.236047836	0.563438572	-0.101603756	0.408911409	-0.531859258
KDR_ROS1	0.077430167	0.166990682	0.23240193	-0.166490112	-0.714037201	-0.026124521	0.317213675	0.355598886	0.091587405	0.02139088	0.211264957	0.172805319
MRAS_PAK4	0.240215363	0.478942979	-0.22988893	0.788386041	0.632686309	0.111498573	1.060898599	0.495320987	-0.298554244	0.002815648	0.238122464	0.266970307
STK19_TEAD3	-0.188384147	-0.023246124	0.126356834	-0.477206158	-0.287400745	-0.13233094	0.559000812	-0.135007288	-0.061456488	-0.334516321	-0.283858234	-0.116315434
FLT4_PRKAB1	-0.073380361	-0.195362939	-0.283527975	-0.117228119	-0.043052664	0.200509384	-0.46926198	-0.031599735	-0.16585121	-0.502939756	-0.122365121	0.303537175
FOS_MAPK3	-0.063856085	0.123906688	-0.019809687	-0.149631944	0.421260865	-0.025184619	0.70785618	0.32373642	-0.078096722	-0.012005014	-0.048822208	-0.42065878
PDGFRA_TEAD4	0.104959965	0.314638042	0.09677311	-0.361421201	0.10619835	-0.126761546	0.155651562	0.26829161	-0.369204716	-0.308767502	0.178572374	-0.079433587
NF1_TIAM1	0.121456204	-0.081522276	-0.087308548	0.431840467	-0.718605512	-0.640311684	0.874222987	0.562457532	0.173203055	0.189570309	0.780577888	0.118682877
AKT2_LATS2	0.021757641	-0.408320268	0.369646155	0.370977534	-0.424110808	0.459804427	0.375158924	0.069570381	-0.232353001	0.15947986	0.18620758	-0.393831587
CDK6_PPP1CA	-0.795615207	0.372527921	-0.337972405	-0.277076826	-1.552495363	-0.85142794	0.935298611	-0.662202015	-0.545109877	-0.759209769	-0.585484473	-0.835078599
GAB1_RASGRP4	0.332495133	0.022768905	0.4245373	0.294160908	-0.018916949	0.317421635	-0.080570633	-0.221293266	0.460334683	0.029629147	-0.076884995	0.035822189
FGFR2_ROS1	0.120347846	0.560937157	-0.125334883	0.022979695	0.223591363	0.23717234	0.867246903	0.224554327	-0.081398944	-0.218223668	0.22897536	-0.115012528
FGFR1_ROS1	-0.002254692	0.148234116	0.110578535	0.036557529	-0.208431401	0.426916953	1.259748356	0.050698483	0.007616698	-0.020347961	0.102744135	0.347264051
MAP2K2_PIK3R5	0.121681962	-0.051371305	0.426520862	-0.228436495	0.040471022	0.364382241	-0.079859567	0.447089155	0.037334633	-0.005001322	-0.084638631	0.326690033
DUSP5_KSR1	0.178528666	0.926826303	0.360582381	0.192470739	-0.09464496	0.42610457	0.239008719	0.187893473	0.31722909	0.315290404	0.160203981	-0.017348247
FGFR3_RASSF4	0.22398666	0.371740839	0.345181097	-0.089611467	0.002197022	0.424613794	-0.60189277	0.213357904	0.034831983	0.553766061	0.066112074	0.939613324
GAB1_RASGRP1	0.082265052	0.347877791	-0.138715981	0.420960257	-0.231561699	0.478827821	1.454755345	0.342466389	0.427823637	-0.307169873	0.385607644	0.152814991
IRS1_KSR2	-0.289166458	-0.391386778	-0.124544774	0.03053404	0.260495295	-0.047322466	0.58181823	0.188205816	-0.261568974	-0.332717046	0.04773596	-0.034659524
CDK2_MET	-0.125864554	-0.091360978	0.321756408	-0.259463194	-0.222509295	0.243953103	-0.370394881	-0.263575504	-0.090660666	0.344325959	0.095057219	0.527734412
PRKAB1_YWHAZ	0.255786427	0.718658787	0.099048228	0.141923647	0.475814577	-0.707046288	0.527117792	0.649719843	0.583551475	-0.06090968	0.220614854	-0.461989704
AKT3_RASSF4	0.109554223	0.482328586	0.209419792	0.064540823	0.319873096	0.445177379	0.486755141	1.007305183	-0.331036544	0.260119938	0.066345778	0.172616672
CCNE2_RAC2	0.067225805	0.275578032	0.22336663	-0.405865034	-0.17695152	0.274571819	0.99884414	0.214939758	-0.072911337	-0.374295021	0.028893223	-0.192774913
NTRK2_PIK3R6	0.211305376	0.308160516	0.18085055	0.544550195	-0.349504435	-0.698389371	0.166024266	0.82874838	-0.264682466	-0.193005984	0.197687898	0.092406068
CCNE1_PTEN	0.177183862	0.889186967	-0.034001835	0.316872757	0.283966827	2.137151988	1.295962093	0.416023639	0.68532808	0.568331376	1.561959166	-0.157614352
RALA_TIAM1	0.007144564	-0.263207571	0.31437486	0.090351238	-0.094355922	-0.320355094	-0.122994083	0.470597738	-0.163171378	-0.105360087	0.011300804	0.295373306
RASSF4_RPS6KA3	0.184061788	0.215133442	0.630692866	0.219833714	-0.225729206	0.012992806	-0.348782572	0.26080012	-0.138814567	0.463973269	0.041132426	0.193458496
EGFR_PIK3CB	-0.036078143	0.547121124	-0.073001586	-0.171041916	0.089658565	-0.359877712	0.031394847	0.120589709	0.121986513	0.054760019	0.194703297	-0.381302952
PIK3CA_SAV1	0.214355292	0.393563706	0.13881745	0.881494701	0.28301417	0.977206251	0.884905799	0.393353346	0.106631393	-0.502037372	0.453312074	-0.067662145
AKT3_SHOC2	0.083302954	0.1571024	-0.341589438	-0.192820579	-0.579485153	-0.329716297	0.004032482	0.558766106	0.045218848	-0.320692412	-0.139497318	-0.298729712
PIK3R6_TEAD4	0.094344906	0.402180787	0.398086294	-0.109230356	-0.031151049	0.238502162	0.280465814	0.576742929	0.003197158	-0.065966686	0.475424123	-0.237406653
RPS6KA6_SOS1	0.222857419	0.499784273	0.056497697	-0.044343811	0.353420197	0.030134605	0.652668394	1.026330433	0.120024262	0.35628187	0.262828997	-0.273655633
FOS_SHC2	-0.207551872	-0.2453567	-0.2481443	-0.016178798	0.06290181	-0.305645043	0.870699375	0.690340556	0.118090164	0.132380388	0.082072472	-0.17334145
FOSL1_TSC1	0.310175276	-0.118327535	-0.25693306	-0.338024448	-1.294738408	0.135979617	0.078996731	-0.759597547	-0.456569826	-0.561550707	0.964659084	-1.258738409
GRB2_MET	0.142598982	0.032395181	-0.077648669	-0.818757667	0.511562153	-0.656999781	0.102479994	0.533549165	-0.092406693	-0.372229222	0.061005314	-0.54103736
AKT1_WWTR1	-0.207212604	-0.19461662	0.111310507	0.229038071	-0.363999185	-0.643969459	-0.644811088	-0.159182233	-0.132975544	0.024921211	0.057969828	-0.171472155
CRKL_EGFR	-0.068286955	-0.540402263	-0.832191666	-0.677334209	-1.216238705	-0.344462157	0.28390329	-0.25223801	0.347706919	-0.425939821	-0.23121548	-2.697938247
RPS6KA2_RPS6KA3	0.326745988	0.425321129	-0.118743921	0.133218731	-0.122141031	-0.167494669	0.574839488	0.927560422	0.123953967	-0.101100439	0.084149577	-0.232137375
RASGRP4_YWHAE	-0.108978795	0.161222477	0.816708497	0.843162329	-0.596476554	0.281214397	0.813411881	-0.219609116	0.682343538	0.825867313	0.789061034	0.533261287
PAK4_RHOA	0.044612331	0.037858585	-0.171320282	-0.390488702	0.104289284	-0.81361258	-0.221588264	-0.788862133	-1.248438559	-0.044603144	-0.696156531	-0.283194167
RAC1_RALA	-0.43215466	-0.971356118	-0.487291199	-0.40355655	0.063645857	-0.063596573	-0.196281601	-1.066067396	-1.017383403	-0.201476543	-0.299808122	0.201878035
RAC1_RASGRP2	-0.066785161	-0.810845089	-0.053499784	-0.07447948	0.577699992	-0.212692966	0.408643721	-1.048736772	-0.491624954	-0.299120113	-0.453907809	0.01458807
RASSF4_RPS6KB1	0.24954612	0.542998568	0.043442865	0.282457411	-0.184912846	0.059519244	-0.177639264	0.323189166	-0.19051283	0.221287021	-0.160747431	0.121886683
RAC3_TEAD2	0.066770412	-0.064038898	0.484479776	0.367771988	0.00503845	-0.098059073	0.774861785	0.274423967	0.501417517	0.107839254	-0.219802647	0.016817111
RALB_SAV1	0.127954733	0.232539353	0.143826049	0.247813749	0.577250791	0.709525408	0.115925333	0.546232344	-0.046488283	0.117844376	0.288314181	0.319211354
DUSP5_LATS1	0.061907265	0.297650341	0.051296467	0.161394385	-0.276216625	0.285782334	0.844152972	0.322279818	0.082866922	0.069357199	0.31146384	-0.332695379
CRK_NTRK2	0.232877821	0.194959944	-0.031798325	0.471586114	-0.39188188	0.557760246	0.158923388	0.151325933	0.118224063	0.014865304	-0.045878418	-0.319925806
KIT_SPRED2	-0.019940211	0.249653669	0.533434427	-0.280672226	-0.38607868	0.226625815	0.776947664	-0.216882131	0.357688348	0.034808802	0.19744976	0.060228613
HRAS_SPRED1	0.125047426	0.225856407	0.458740597	0.203405071	-0.395001896	-0.27694425	1.448396301	0.186201876	0.323579198	0.284563335	0.390441229	0.637185977
JUN_SAV1	0.146319202	0.514894478	0.146346205	0.107517339	0.341755743	0.301342384	0.636121381	0.161187508	0.33255157	0.013335137	0.304475803	-0.327083942
ROS1_RPS6KA6	-0.056619553	0.379890297	0.34443905	0.31949073	0.030413902	0.169104501	1.023655746	0.323593805	0.00194305	0.125525111	0.253466534	-0.0902194
RPS6KA1_SHC3	0.100301886	0.036737187	0.24553438	0.361579842	0.244388334	-0.203877526	2.053360827	0.353818822	0.010093573	-0.223678194	0.123136033	0.025370982
NTRK2_RPS6KA6	0.093071682	0.44536616	0.668327223	0.533957299	0.074651369	-0.209667852	0.79554697	0.442048711	0.005313369	-0.128110681	0.29467071	-0.122300534
DUSP5_RALA	0.005451962	0.119401393	0.178715208	-0.117218427	-0.367256192	-0.032016221	-0.071323773	0.087270405	-0.112611258	0.175419048	0.026721632	0.017505218
RALB_SOS2	0.052554182	0.098058983	0.421162383	-0.112056024	0.166041939	0.406688197	0.19237047	0.618369815	-0.213627621	0.202739857	-0.079258205	-0.029850877
RAC3_SOS2	0.080744394	0.050474786	0.514419874	-0.022514111	-0.195580075	-0.489199468	0.029899589	0.538261797	0.148441011	-0.214015057	-0.197564929	-0.30070175
IRS1_TEAD2	-0.133318296	0.223436001	-0.0131116	0.345063106	0.862990582	0.389330219	0.838742042	0.345456436	0.127536358	-0.118231812	0.02339718	0.301148242
RASSF8_YWHAE	0.008806065	-0.074748567	-0.102103697	0.181439775	-0.177083659	-0.124239043	0.395239261	-0.133584941	0.303762571	0.272312618	0.985549691	-0.447708523
FRS2_TEAD2	0.140383669	0.024826519	0.182136081	0.158359309	-0.450153766	-0.435775476	0.413885444	-0.000678816	0.199415751	0.041853396	0.258258394	0.157303266
PIK3R3_STK3	-0.001690055	0.338029966	-0.07361688	0.086697676	-0.194382499	0.168636457	0.8405168	0.634576602	0.228366275	-0.376451264	0.568819719	0.310772347
FGFR4_FLT3	-0.11705324	0.004668417	-0.863296019	0.090950558	0.212782241	0.411558182	1.037448529	0.773890411	-0.082913195	-0.259363535	0.02086418	0.254706424
FLT4_HRAS	0.009554957	-0.216100294	0.29283866	0.275788026	-0.213896156	0.363623976	1.006945635	0.200750694	-0.08994719	0.02473615	0.693919941	0.665104675
DUSP1_RAC2	0.109844526	0.539700623	0.236122613	0.084079148	-0.076565344	0.60354749	0.216665018	1.239156237	0.026893659	0.013436488	0.163953498	0.368933714
CDK2_DUSP6	-0.040109225	-0.689058114	0.253967797	-0.588550022	-0.836032531	0.080727192	-0.652994208	-0.507098678	-0.139333735	-0.309938818	0.066819411	0.087494653
CCND2_KIT	-0.002731859	0.230995765	0.503755086	0.031295676	0.525593694	-0.153522251	0.827391569	0.307446129	-0.259180294	0.012348687	0.008397547	0.210734809
CCNE2_FOSL2	0.370571223	-0.300702202	0.332756032	-0.421163878	-0.356716442	0.599526224	1.125679153	0.213705158	-0.011954185	-0.227070567	0.046920455	-0.23928036
KIT_RASSF4	-0.048614331	0.835139799	0.689201814	-0.037367103	0.164750358	0.124015684	-0.090818854	-0.010626511	-0.07844356	0.447407785	0.169757656	0.057475554
PIK3CB_SAV1	-0.008344682	0.509462361	0.491349067	0.325151324	0.903512678	0.739873434	0.301019314	0.293246413	-0.182537114	0.379960415	0.247600454	0.206532811
CDK2_RET	-0.152245913	-0.372153083	0.090615789	-0.344833419	-0.140596777	0.342650169	-0.964853168	-1.141976983	0.207943732	-0.291684509	-0.079273803	0.679729554
MET_SHC1	0.048715058	-0.049967777	0.394664912	-0.209172251	-1.116269573	-0.701004856	0.073165774	0.422547672	-0.423225677	-0.280070182	0.237662858	0.09726561
EFR3A_NF1	0.007582016	0.532618166	0.282792047	0.322876275	-1.471885481	0.486651038	0.868393189	1.170233022	0.072100166	0.005038272	0.399625937	-0.903968004
LATS1_TEAD3	-0.199630377	0.041321669	0.608201352	0.363192062	0.369156288	0.608111073	-0.036569023	0.382970003	-0.310579999	-0.314113926	-0.14197262	-0.45679805
RET_RIN1	0.183016136	-0.092848079	0.303808414	-0.135516439	0.019943185	0.666678577	1.680845326	-0.456230459	0.301382382	-0.114175007	-0.177186409	0.464948199
PPP1CA_RAC1	-0.117130248	-0.633079707	-1.366674798	-1.058072056	-1.240716813	0.802151293	-1.00628453	-0.848685358	-0.669253249	-0.736356864	-0.105100335	-0.316870115
DUSP5_SPRED2	0.156871326	-0.214013997	-0.151161611	-0.474845793	-0.999682157	-0.026532692	0.683917494	-0.169176396	0.139838934	0.157567107	0.212419956	-0.062589792
CDK6_SAV1	-0.004897569	1.050640112	0.039784828	-0.007890749	-0.605800685	0.816535489	0.842336225	0.063912141	-0.359418343	-0.1856976	0.233815606	-0.397647367
AKT1_CDK2	-0.214317982	-0.466259701	-0.068276944	-0.688132019	-0.937957108	-0.143462397	0.058655121	-0.394168087	-0.240218329	0.17653663	-0.207790004	-0.661796241
PIK3R3_RPS6KA6	-0.049634157	0.347543063	0.569185049	0.335101178	-0.057972126	0.394755495	0.79659751	0.925818945	0.385914702	0.065796949	0.238254113	0.479581218
PDGFRA_PIK3CG	0.312349851	0.121679354	0.19945764	0.244920801	-0.620977729	-0.400686478	0.038862372	0.734684192	0.143788898	0.044363495	0.407959498	0.006927959
PDGFRA_RCE1	-0.076659058	-0.197244935	-0.388322809	-0.234123693	-0.442972394	-0.829076641	0.751170154	-0.132974156	-0.158738077	-0.67519804	0.128079929	-0.570379447
FGFR2_TEAD3	0.035106241	0.778337494	0.031603926	0.321605718	-0.065155029	0.444429926	0.001695248	-0.464906756	0.134387724	-0.013881205	0.105761946	0.541702013
KSR1_RALBP1	0.183886784	0.399195051	0.087810812	0.147520154	-0.00630713	-0.113760366	0.767241877	0.496486563	0.257217252	0.362506696	-0.401054247	0.138144431
DUSP5_STK19	0.073692803	0.002530652	0.782175429	0.138942884	-0.361382744	-0.231452899	0.757141833	0.350644376	0.204320985	0.103730911	0.277101071	-0.080020673
CCNE1_RET	0.008579894	0.111870176	0.082401266	0.011205865	0.067577748	0.52341254	-0.993353841	-0.350419468	-0.073919154	-0.129671064	0.475991961	0.217996906
PIK3R1_RET	-0.081875139	0.052590375	-0.137480347	-0.456115721	0.110264442	0.756968375	0.254309612	-0.277250119	0.347904548	-0.559451236	-0.102264278	0.386458918
BRAF_TEAD1	-0.256338004	0.383952602	-1.150757615	-0.21384599	-0.180530547	-1.0624554	-0.245351825	0.424728934	-0.1941197	-0.430015199	-0.595136738	-0.234809329
RIN1_SPRED1	0.454551544	0.39461081	0.551233418	0.419310128	-0.029529212	0.41562409	1.905940188	0.025880184	0.251859574	0.081966905	0.450089545	0.039660169
MAPK14_RHOC	-0.076456309	-0.138723168	-0.16272612	-0.328783312	-0.61267046	-0.140247398	1.007445971	0.657752455	-0.39157915	-0.380627425	0.314200669	0.141568715
RASGRP4_RPS6KA3	0.122757467	0.015722749	0.240799674	0.620469134	-0.28961105	0.259146454	0.220459167	0.272472932	0.488319219	0.376958719	0.007720024	0.253402033
CCNE2_RALA	0.135916191	0.114606422	-0.341034868	-0.389750784	-0.819159502	0.065066303	0.016251792	-0.265088656	-0.172642961	-0.114671843	-0.107846951	0.227799506
SPRED1_TIAM1	0.113891195	-0.135673624	0.107982411	0.620587911	0.178058305	0.361474523	0.007116729	0.750181797	0.390590806	0.106507664	0.571722364	0.125233585
AKT2_PRKAG1	0.076489822	0.021769862	0.029882456	-0.548829359	-0.347679133	0.070714104	0.003479146	0.170825345	0.199796781	-0.026120935	-0.031581959	-0.122598096
LATS1_RPS6KA4	0.044568211	0.100353676	0.472572591	0.31029544	-0.239510799	0.390521827	0.682770157	0.526246609	0.076810705	0.049454839	0.197432177	-0.026463255
DUSP6_SPRED1	0.278121511	0.042673829	0.652697854	0.545541718	-0.71137401	0.221010811	0.852036731	0.363721731	0.306568227	0.403906983	0.735853069	0.142033549
ERBB4_MRAS	0.139823581	0.287429288	0.191051194	0.600011836	-0.299374635	-0.083011092	1.519184474	0.568592332	0.455428065	0.064155456	-0.336043595	0.178598343
NF1_RHOC	-0.013722576	-0.02341927	-0.111613067	-0.284197806	-1.496628409	-0.595233704	1.28683867	-0.565280578	-0.086666692	0.108986168	0.593072195	-0.293225313
PPP1CA_SHOC2	-0.1381656	0.205536691	-0.496617888	-0.545579101	-1.328272627	-0.404851451	0.516242742	-0.459010361	-0.579320952	-0.59692671	-0.760659568	-0.409571643
ARAF_RET	-0.083060635	-0.171902764	-0.227144941	-0.205704717	-0.296974332	0.865581587	0.726235429	0.474733077	0.533992341	-0.579213666	0.181280381	0.125504956
FGFR4_PTEN	0.292144864	1.030740316	-0.415331575	0.052783046	-0.422610661	0.883541581	1.0766584	0.094009363	0.558435193	0.423439631	0.907498463	0.227694059
LATS1_PIK3R6	-0.043191056	0.582704718	-0.065601386	-0.147996928	0.252476854	1.134939282	1.711608714	0.89358224	-0.046086039	0.213749669	0.270621038	-0.12500992
PRKAB1_RHEB	-0.122603587	-0.097653774	-0.582171893	0.1650586	-1.110422664	-0.455076611	0.143038793	-0.033403615	-0.606602619	-0.432519057	-0.086847786	0.187424837
RALA_RASSF4	-0.082068557	0.431574461	-0.199128924	-0.138702269	0.006056805	-0.329739676	-0.116901549	0.551876802	-0.314076102	0.205360967	0.082091679	0.425998863
PIK3R6_RET	0.017012708	-0.050383986	-0.274339264	-0.076694911	-0.088609904	0.498845187	0.274157632	-0.212573535	0.306428032	-0.356465261	-0.006942024	0.571834454
CCNE2_DUSP1	-0.11968141	-0.130678784	0.034029441	0.030332216	-0.159065369	0.209181397	0.418210837	1.073338034	-0.254128302	-0.278824199	-0.05547133	-0.365278528
SHC4_SPRED1	0.146779657	0.319101943	0.17189224	0.200762825	-0.003860709	0.241011728	0.58268995	0.345736703	0.501511192	0.251155566	0.649306061	-0.176243246
RPS6KA6_TEAD3	-0.076803214	0.365232668	0.567873164	0.412949618	0.14233269	0.243148667	0.238999794	-0.097332175	0.215571581	-0.170909748	0.175487695	0.277136392
KDR_SAV1	0.153588795	0.126649375	0.152072818	0.137607759	-0.028878207	0.410300078	0.834653721	0.253321029	0.373915806	-0.02944211	0.474487657	0.064476458
FGFR4_RASGRP4	0.039680186	0.084475003	0.343638522	0.462589453	-0.052639851	0.194137795	0.597856994	-0.259528071	0.589695929	0.184995234	-0.235545147	-0.094612423
KSR2_ROS1	0.133401572	0.324811709	0.423961231	0.17702196	0.143936581	-0.116824678	0.959000553	0.058754515	0.261385516	-0.322879075	0.041807722	0.272512111
CCNE2_RPS6KA6	-0.002846008	0.38607791	0.683122526	0.076743465	-0.135574533	-0.264337139	1.200093582	0.335889572	0.593103318	-0.125472722	-0.2158122	-0.189213635
PAK4_RASGRP1	0.113724465	0.109963626	0.350022794	0.135248189	0.228921184	-0.055781968	0.579241146	0.36618711	0.552740195	-0.05328198	0.413387352	0.177730412
KDR_RPS6KA4	-0.002584947	0.124293094	-0.007606216	0.151601863	-0.241788342	0.343722574	1.119004706	0.904537186	0.194345485	0.133841817	0.132277733	0.321764027
HRAS_RIN1	0.281981797	0.045530951	0.302690794	0.255512248	-0.481835711	0.466735672	1.53332292	0.051376556	-0.218857645	0.258612916	-0.042211691	0.027231184
PDGFRB_RASGRP2	0.322160463	0.397645008	-0.001245254	0.114240901	0.39124198	0.084636754	0.70312816	0.523365014	0.217382789	0.053926248	0.199451028	0.483141498
RASSF4_SOS2	0.115443546	0.725384577	0.690935168	0.049644145	0.683287891	0.116113985	-0.011663388	0.475434225	-0.119693859	0.456319731	0.012264112	0.174240042
IQGAP1_RASSF8	0.034243782	0.772060005	-0.288495211	0.742835371	-0.119254442	0.733487467	-0.123940272	0.444206611	-0.217590028	-0.015870633	0.336144208	-0.407178197
PDGFRB_ROS1	0.156950149	0.006077587	0.061547204	-0.207636675	0.494334292	-0.002079729	0.197798106	0.632569694	-0.171168374	0.211827488	0.184574394	0.288856445
CRKL_GAB2	0.033577482	-0.55729814	-1.213321292	0.797627948	0.194894394	0.478100566	0.665213942	-0.088333843	0.55823802	0.223415695	-0.010841645	0.437143057
RAC2_SOS1	0.237514969	0.208684057	0.335205038	-0.014720421	1.016096498	-0.557439901	0.764093726	1.156384696	-0.127167201	-0.179548818	0.209339351	-0.300787265
AKT3_FLT4	0.353372974	-0.134416366	-0.137377076	0.206718264	-0.094383313	0.304723951	0.486971526	0.958340064	-0.048487821	0.256276816	0.121173056	-0.166261631
GAB1_YWHAG	0.12145319	-0.016612835	0.132810706	0.015971878	-0.177277533	-0.322270175	0.843039002	0.166067684	-0.093759423	-0.02363216	0.086054104	-0.066681526
NTRK2_RAC2	-0.027438335	0.010913968	-0.042923612	0.046125484	-0.377160011	-0.142791069	0.608355808	0.279768782	0.181029582	-0.416720529	0.111394969	0.236768143
FGFR3_RAC2	0.089935758	0.470717253	0.401970876	-0.310626488	0.393475697	-0.027334943	0.876529974	0.347847239	-0.029514089	-0.122634401	0.036778512	0.14156496
PRKAG1_TIAM1	0.043614048	0.052499873	-0.16686785	0.540460268	-0.03327056	0.806323544	-0.202430557	0.781925723	0.025420889	-0.247044046	0.170676871	-0.156839829
SHC3_TEAD3	-0.040554716	-0.145704244	0.140109257	0.213277487	0.415605562	0.285006602	0.57497597	0.01492645	-0.078739651	-0.052747201	0.164004029	0.489547354
CCNE1_MRAS	0.115575828	0.649080267	0.062839805	1.059397036	-0.103838577	-0.044288198	1.835749411	0.265599506	0.209473141	0.133331486	0.212054745	-0.150979589
JUN_RAC3	0.12681391	-0.141563206	0.547803583	-0.342120825	0.558753118	-0.394593731	0.702388456	-0.033026941	0.208126789	0.044782594	-0.262331906	-0.310575624
PIK3CG_TEAD3	-0.501867631	0.245723532	0.316786984	0.248590257	-0.123855919	0.419792731	-0.078479325	-0.375432665	0.072888942	-0.254322708	-0.032547656	0.064770198
RPS6KA3_STK3	0.034318752	0.225339612	-0.299270718	0.127039262	-0.104238564	0.48076943	0.254462025	0.604733561	0.516783071	-0.221833012	0.116302936	0.284159599
FGFR1_FLT4	0.07083376	-0.051899219	-0.312183775	0.1774619	0.132502596	0.098953728	0.62155451	-0.526205118	-0.482874068	-0.263025091	-0.175041059	-0.09678682
CRKL_LATS1	-0.107818422	-0.135851479	-0.136800353	0.690118811	1.129066628	0.399605189	0.659001123	-0.649192332	0.801612867	0.245275087	-0.240624646	1.764445602
JUN_ROS1	0.185015761	0.153047164	0.45262743	-0.019227301	0.453880942	0.027397839	0.715549953	0.006979968	0.276326685	0.092165809	-0.053034544	-0.070390169
MAPK1_PPP1CA	-0.170966315	-0.431475262	-0.239619836	-0.391679812	-0.22732523	-1.511736798	-0.681042226	0.647966714	-1.12477496	-0.686081287	-0.876152685	-0.029970047
FOS_PTEN	0.41470932	1.10814867	0.325271342	0.729187191	0.870917207	1.677889987	-0.507940455	1.120426051	0.410609332	0.391527565	1.224838046	0.099026734
IRS1_NTRK1	0.126004582	0.226943287	-0.270364699	0.2050923	-0.103828691	0.27867258	-0.145774774	0.034925613	-0.105809008	-0.015558836	0.012831051	0.17423895
GAB1_PRKAB1	0.044143336	-0.206240362	-0.070894763	0.114102352	-0.014789044	0.350369018	0.204667432	0.184846406	-0.215496835	-0.357106191	-0.142928571	-0.348006101
ILK_PAK4	0.153580922	-0.919782549	-0.249533114	-0.191185361	-0.358174215	-0.693089713	-0.349926094	-0.188046294	-0.799644792	-0.547858355	-0.781964757	0.014066672
RPS6KA6_YWHAE	-0.047991609	0.276849138	1.051850072	0.219960386	-0.164590362	0.144461807	1.181288939	0.845654291	0.490110344	0.48697076	1.066539411	0.441895708
MRAS_YWHAZ	0.084780003	0.098565116	-0.050665621	0.799713483	0.810642523	0.229973541	1.537105998	0.456246628	0.095365587	0.068299743	0.40519116	0.0712862
GAB1_PIK3CB	0.233818902	0.083498215	-0.176466849	0.125270929	0.175568194	-0.425661596	0.586537196	0.35222169	-0.194009125	-0.047875602	-0.009307141	0.321392675
CDK6_RAC1	-0.192196209	-1.001575019	-0.218019425	0.145552034	-0.599414417	-2.095487554	-0.00400417	-0.831294912	-1.151608292	-0.35257132	-0.63916296	0.030884667
DUSP5_RALBP1	0.144724955	0.535757098	0.201127936	0.454955365	-0.00082055	-0.071773059	0.476732762	0.121056192	-0.01794796	-0.196705686	-0.264970067	-0.605525442
KDR_RASSF4	-0.067756013	0.435549242	0.545215459	0.073840201	0.171414314	-0.05046261	0.555797584	-0.505975314	0.026484773	0.363340256	0.233136748	0.296856474
MAPK14_PIK3R3	-0.009212543	-0.022482324	-0.015196637	0.464573725	-0.622710074	-0.074251097	1.346050561	0.584284927	0.174442158	-0.228717506	0.407725046	0.194185311
DUSP5_PDGFRA	0.088650365	0.109359441	0.072377999	-0.349611484	-0.144763728	0.003608204	-0.125357742	0.185564813	0.027690855	-0.059677726	-0.0220134	0.037559767
CRK_FLT1	0.500378464	0.29959551	-0.288975709	0.384984247	-0.353346452	-0.590919064	0.416450095	-0.313595349	-0.286898708	-0.128552619	-0.004685639	0.722850067
CDK2_RASA4B	-0.307833357	-0.504199943	0.114162697	0.068868062	-1.164275305	0.11779538	-1.762755694	-0.979794464	-0.100798178	0.086914339	-0.479113326	-0.428243522
AKT2_GAB2	0.298312436	0.081747139	-0.189848975	0.117644902	0.30510445	0.53231987	-0.014277206	0.236062423	-0.264888792	-0.064200922	0.02294368	-0.726517823
FRS2_SHC3	-0.010212311	0.401232952	0.390093276	0.003778948	0.054809985	-0.187350996	0.322503251	-0.031021778	0.256476596	0.163985769	0.281666727	0.207084896
AKT2_KSR1	0.039954386	0.407896525	0.117565795	-0.037833459	-0.207642445	-0.270890145	0.144027312	0.528246009	0.159968463	0.377461229	-0.077280373	-0.216253932
FGFR2_IRS1	-0.11938993	0.264794214	-0.176718637	0.139102088	0.146070694	-0.144306935	0.205776594	-0.467638456	-0.450087583	-0.236171919	-0.076861309	0.172505142
BRAF_CCND1	0.021671135	-0.454747809	0.091660627	-0.421119723	-0.740170551	-0.222274699	-1.094687769	-0.055239152	-0.513182883	-0.555757546	-0.487874224	-0.237424262
PRKAA1_RPS6KA5	-0.098708447	0.177027769	-0.16444122	-0.429561557	0.446749875	-0.272195384	0.466970432	0.062286129	-0.165680459	0.119610528	-0.020608015	0.073946033
CCNE1_RPS6KA6	0.049345355	0.350553409	0.276252717	-0.188017826	0.095256328	0.265216389	0.638476209	-0.175823046	0.013313534	0.230980153	0.635654265	0.295732832
AKT2_MAPK1	0.133928864	-0.25870126	-0.396721162	-0.280474973	0.414373775	-0.233522453	-0.1655145	0.786223861	-0.355685478	0.198189138	-0.372507194	-0.25939457
ERBB3_FRS2	0.233717194	0.039552504	0.058387051	0.018839655	-0.767228861	0.218605965	-0.522219273	-0.295218291	-0.080172741	-0.034016997	0.056763421	0.057743593
FLT1_MET	0.226351967	0.098487247	0.583085365	-0.041504471	-0.157240617	-0.467764422	1.101532751	0.4846372	-0.228624998	-0.127386965	0.15127614	0.444389582
ERBB4_SHC3	-0.133481096	0.198177107	-0.060878386	0.728429638	0.015219387	0.54518463	0.67254231	0.387969587	-0.039875438	0.021414895	0.083008792	-0.031897823
PAK1_PIK3CG	0.037586813	0.570805384	0.332065346	0.397975818	-0.26800539	-0.218254051	0.054179291	0.366398538	-0.121692247	0.284865967	0.170339411	-0.299271817
DUSP6_HRAS	0.248998154	-0.36404878	0.415377064	0.375324208	-0.520116901	-0.177472143	1.663292392	0.043249096	-0.12990301	0.358736491	0.12063078	0.457417421
AKT3_FGFR3	0.425453936	0.794540191	-0.227785968	0.048864614	0.180559488	0.533024526	0.835656249	0.818135097	0.072858489	0.282097606	-0.005667002	0.292229147
FOS_RAC2	0.003042368	0.350055585	0.143027664	0.319366431	0.414214092	-0.509045402	-0.356132521	0.312615059	-0.27460565	-0.163073001	0.346777723	-0.097385296
CRKL_DUSP5	0.044896844	-0.63573959	-0.215509242	0.085968695	0.283981963	0.428400233	0.23990659	-0.663840226	0.389217962	0.102251571	-0.102538258	0.637444575
STK4_TEAD2	0.049250844	0.340101736	-0.070787345	-0.07951305	-0.212779101	0.005730863	1.182967342	0.302712266	0.416952875	-0.205323347	-0.164709049	0.186314825
FLT3_PIK3CG	0.177096346	-0.300817927	0.192265522	0.243047462	-0.591195629	-0.201437661	0.862917781	0.653774495	-0.127032723	-0.116394486	0.422166258	-0.244252291
IRS1_STK4	0.108340806	-0.132264553	-0.267072687	0.233796278	0.707476122	0.277544892	0.499805747	0.440581287	-0.231597158	-0.195094679	-0.052666203	0.215632705
LATS2_PTPN11	-0.513529292	-0.34761552	-0.41460605	-0.179463843	-0.924581175	-0.02362986	1.029680664	-0.185350489	0.003725028	-0.571116476	0.401850829	-0.170975848
FLT3_NTRK2	0.12880757	0.501525723	-0.258805896	0.177588951	0.224212052	-0.224180658	0.846477651	0.749895882	-0.211439736	-0.507692069	-0.096929594	-0.175636486
RET_SOS2	0.205448681	0.060628979	-0.353487021	-0.398668437	-0.045783442	0.793732509	0.915123864	0.323716393	0.203616818	-0.112282257	0.10582024	0.340453415
HRAS_PAK4	-0.060829072	0.066272967	0.006846168	0.412788564	0.20530687	0.24039157	1.130235592	0.005434362	-0.148964605	0.307025664	0.887127357	0.468528796
FRS2_MAPK14	-0.077550733	-0.216138153	0.127622113	0.154056772	-0.190371118	0.058169339	0.458827991	0.348545432	0.333328456	0.060433428	0.562356085	0.575605997
EGFR_RPS6KA6	-0.081968245	0.277845025	-0.396597518	-0.259091213	-0.198209269	-0.761813554	-0.087438456	0.369002403	0.103174592	0.243240098	-0.086271368	-0.290309022
CCND1_RPS6KA5	0.280662236	0.169526317	0.062203364	-0.637593542	-0.140813664	-0.397213257	-0.162803728	-0.233365651	-0.559924757	0.013400447	-0.025075951	-0.41043849
FLT4_RHOB	0.15186282	-0.182033445	-0.084678077	-0.238138834	-0.296050551	-0.159890889	0.847508081	0.002565824	0.253379775	-0.188252328	0.149983806	-0.404183234
PDGFRA_SAV1	0.113895036	0.125654931	0.520953928	-0.447343554	0.401577567	0.726435105	-0.19373792	0.521452593	-0.153551051	-0.38250645	0.257904628	0.060425727
JUN_MAP2K2	0.214312196	0.224326474	0.564459274	0.185635158	0.344451443	0.281565818	0.552838981	0.479785732	0.412018314	0.414529119	0.237076807	-0.156352698
CCND1_RPS6KB1	0.161938664	-0.180367918	0.047545541	-0.965360221	-0.087282783	-0.318944976	0.009858189	0.344207483	0.009585915	-0.444948364	-0.276410581	-0.602416786
ARAF_ERBB3	0.131580718	-0.248865329	-0.118314119	0.206152687	-0.851936889	0.282882438	0.525861918	0.321280351	-0.080244446	-0.320495626	-0.052356898	-0.600011917
RET_SHC1	0.028371045	-0.27117472	0.362239568	-0.075578469	-0.805594615	0.556774456	0.539665675	0.274380532	0.437050108	-0.468528457	0.169544933	-0.006663945
RASSF4_RHOB	-0.066361159	0.548680649	0.557747602	0.252785615	0.217752925	0.049330438	0.288557414	0.033527236	0.009061842	0.564474264	0.035817245	0.121661231
PDGFRB_SHOC2	0.004561588	-0.206459682	-0.752628161	-0.534689621	-0.014763762	0.38174859	0.024124375	-0.328666286	-0.28803982	-0.583964718	-0.231493623	0.293805225
CCNE1_ERBB3	-0.202849716	-0.251815407	0.190645361	0.045178581	-0.090476808	-0.160211409	0.003137269	-0.006023731	-0.174802983	-0.291817184	0.273241015	-0.26977196
FRS2_SOS2	0.017785162	0.238465224	0.526140559	0.204846678	-0.459498206	-0.671123104	-0.475743843	-0.57661592	0.042773088	-0.05296791	0.043109674	-0.145218638
FGFR1_TEAD4	-0.014093496	0.671939988	-0.117970004	-0.017879611	0.374964145	0.17529981	0.510539791	-0.718800623	-0.329085621	0.017306125	-0.290423512	0.20821341
FLT1_LATS1	0.228767828	0.017296664	0.803694093	0.256286399	-0.009095386	0.499562656	0.792871814	0.961927655	-0.062124112	0.005261178	0.128852827	0.034406193
IRS1_PIK3R1	-0.085702549	0.186702387	-0.194374704	0.225137461	0.399165626	0.357002851	0.567453939	-0.108916645	-0.261489689	-0.046319565	0.075833677	-0.121934707
CCNE2_JUN	0.333470918	-0.022966778	0.229111419	-0.174475866	0.452196058	0.578413407	0.544650891	-0.300774916	0.432602242	-0.004932661	-0.536907388	-0.236879945
CCNE1_RASGRP2	-0.048782714	-0.339606771	0.20514085	0.083686074	-0.15837918	0.03581545	0.318743464	0.288967603	0.281448738	-0.132989076	0.301891869	0.058302218
STK3_TEAD3	-0.407982406	0.43980341	0.228643215	0.108911766	-0.046840159	0.088899152	-0.021676507	-0.675777774	0.027538085	-0.39881545	0.094965877	-0.27112376
ALK_YWHAG	0.096755732	0.362658436	0.197633773	-0.431749017	-0.61952515	0.040127665	0.176598104	0.712431648	-0.183015013	0.094150636	0.038801612	0.060418965
CCNE2_ROS1	-0.130991822	0.033543614	0.53353589	-0.167211464	-0.317556022	0.368421896	-0.025885731	0.632784331	-0.013161477	0.043638331	-0.125880364	-0.13825781
CCNE2_MAP2K2	-0.040377062	0.513800141	0.390403336	-0.093991296	0.126901127	0.512635155	0.95076683	0.648370348	0.404473702	0.005040585	0.002617183	-0.077752657
KIT_RASGRP4	-0.059822152	0.65363618	0.420139996	0.342566179	-0.250022791	0.220922858	0.555257094	-0.111276583	0.494366883	0.458837947	0.419262051	0.010448007
RALBP1_SAV1	0.216558803	0.201721029	0.378008177	0.218340635	0.248019753	0.562143392	0.83141815	0.376990897	-0.001988058	0.282573635	0.310043207	0.375890077
FOSL1_MAPK1	-0.216040577	-0.049241333	-0.076248328	-0.142238462	-0.230710506	-1.994909044	-2.276786462	-0.803608802	-0.09218689	-0.51034925	-0.736813391	-0.558304711
DUSP5_SOS1	0.295747885	-0.110244182	0.003086776	0.068667376	0.323346116	-0.126444121	0.676134348	0.533466802	0.1280813	0.304232071	0.122840924	-0.014630615
FOS_PRKAA1	-0.093500816	-0.301248686	-0.213138887	0.250895778	0.555165042	0.576520212	-0.92835546	0.277359905	-0.142131175	0.068998776	0.018687731	0.033907156
CRKL_RPS6KB1	-0.070169326	-0.715839029	-0.374661734	0.46550451	0.274133513	-1.160657513	0.393475932	-0.145769542	0.431415553	0.033939477	-0.338399934	0.96063655
RAC2_YAP1	0.186869676	0.226026012	0.317823595	0.365973746	-0.556362767	-0.290244517	0.642961264	0.679825282	0.21558434	-0.110840723	0.220238506	0.151036967
SHC3_SHC4	0.048384163	0.134446228	-0.130307946	0.159979203	-0.184127935	0.227995234	1.035474219	0.453876771	0.146465681	-0.211524873	0.327639871	-0.423668159
FLT3_ROS1	-0.211364558	0.011354135	0.136313497	0.069776445	0.114821269	-0.106142944	1.514152669	0.919548419	-0.287812629	-0.175418496	0.128822751	-0.049709764
PPP1CA_TEAD4	0.039467627	0.529054035	-0.353652284	-0.02561729	0.034095978	0.036688476	0.617858991	0.270229546	-0.329782831	-0.16899296	-0.363145968	-0.298073839
LATS1_RHOB	-0.156030873	0.011652019	0.125518407	-0.184148974	0.118366368	0.927946741	0.549862615	0.614865819	-0.064764205	-0.057037917	-0.09861919	-0.193933096
MAP2K2_RPS6KA5	0.031834296	0.327029183	0.265744308	-0.193630493	0.62965118	0.180073592	-0.07034502	0.444155045	0.184276298	0.375122753	0.220191471	0.05452241
NF1_RALA	-0.183715964	-0.249562456	-0.741861721	-0.292017539	-1.598079553	-0.262676372	-0.272735549	0.216711836	0.110567628	0.42044341	0.518064407	0.401382767
PIK3R2_RAC2	0.108825606	0.198212899	0.386412123	0.007146913	0.261868249	0.106078922	0.747260102	0.860615293	-0.219835003	-0.481964798	-0.13608164	0.069559279
AKT1_CCNE1	0.105359489	-0.200861078	0.505541457	0.103783573	-0.074387036	-0.139918421	0.875703956	0.432882875	0.075310181	-0.187910589	0.380631043	-0.227269318
DUSP1_RPS6KA5	0.025050344	0.577260132	0.169304258	-0.112502537	0.175033103	0.71667866	0.308287207	0.869150605	0.048968335	0.138559932	-0.092166074	-0.337010558
CCNE1_PRKAA1	0.130244754	-0.174672329	-0.17244305	-0.181374886	0.223681317	0.136304541	-0.368603732	0.089414405	-0.100479366	-0.282181657	0.148914314	0.075713049
CDK2_MAPK14	-0.426011883	-0.131289803	-0.170881064	0.058580593	-0.432409098	0.360981027	-0.258207558	0.011601612	-0.419316267	0.047338438	0.58009803	-0.315982282
KIT_RPS6KA2	0.083696166	-0.043424793	0.169254667	0.375322131	0.537953185	0.131689471	-0.023608449	0.312322768	-0.192303064	-0.420712	0.115425769	-0.306300391
CDK6_FRS2	-0.21795638	0.362368583	0.148143247	0.227047509	-0.41106119	-0.719978842	1.28480251	-0.457184613	-0.437181436	-0.376432591	-0.719338988	-0.331744968
PRKAA1_RPS6KA2	0.250814213	-0.089556238	0.02603192	-0.521855174	-0.541682715	0.154735905	-0.043255594	0.112431925	-0.140188632	0.092978561	0.136002069	0.313108599
SAV1_SHC1	-0.024285718	0.162117724	0.589284676	0.112317647	-0.499827343	0.955371207	0.106346728	0.562031143	0.01631017	-0.175308117	0.707203868	0.668869606
CRK_RPS6KA4	0.169027567	-0.232519641	0.27380573	0.37926012	-0.752507481	-0.105491541	0.139567453	0.296028769	-0.126544321	0.061434491	-0.050983992	0.138222788
RPS6KA4_SHC1	0.167832966	-0.243849699	0.874034851	-0.57959782	-1.143505961	-0.153985243	0.104734872	0.064561706	-0.081473998	-0.224253217	0.10349929	0.239330342
KSR2_RALA	-0.096995853	-0.531443062	-0.307641269	-0.036114932	-0.070906613	-0.553701131	0.93096479	0.350487423	0.0119591	-0.19948999	-0.115057326	0.369123684
DUSP1_KSR1	-0.076165687	0.19609695	0.269262212	0.207195553	0.167009518	0.327261218	0.909275302	0.868961977	0.189305091	0.26415547	-0.185500352	0.117198052
CDK2_RHEB	-0.465912378	0.186993848	-0.462850445	-0.769510558	-2.46041755	-1.215431433	-0.578682599	-0.253347011	-0.2062788	-0.117690124	-0.721824621	-0.457266442
CCNE2_PIK3CD	0.056381702	-0.149426951	0.28382484	0.104311546	-0.185090845	-0.110207861	0.945035508	0.344797644	0.093325388	-0.153739787	-0.062215295	-0.056339062
RALBP1_SOS1	0.105609575	0.349386558	0.197075249	0.673552855	1.20593647	-0.279973263	0.868298184	0.827602072	0.06338883	0.35443188	-0.078075568	0.266391135
EGFR_ERBB3	-0.311285588	-0.051670904	-0.202112791	-0.829647034	-0.102636925	0.098465794	0.166706782	0.301688814	0.020582806	-0.545798314	-0.266890845	-1.37911002
AKT2_RCE1	-0.013857	0.01332097	-0.050663792	-0.359590619	0.16184952	-0.219528498	-0.900776324	-0.040101185	-0.17460593	-0.236087784	-0.356034322	-0.68185015
FGFR1_RASGRP2	-0.182364514	0.040590489	0.014372864	0.229160968	0.139951066	0.240774903	0.43788699	-0.042590004	-0.078787815	-0.182856707	0.096594689	0.236213646
CCNE2_NTRK1	-0.029671051	-0.091633265	-0.323226287	-0.068329225	-0.471917975	0.390463649	0.907308272	0.357273216	0.267572211	0.008819933	-0.041305262	0.339613709
CRKL_RCE1	-0.044296193	-0.780567814	-0.679957588	-0.401274576	-0.489638204	-1.482649425	-0.223549256	-1.604119642	-0.088286541	0.068745905	-0.887358584	1.121883815
CCND2_RPS6KA5	-0.01513727	0.046959243	0.033945837	0.045377283	0.097534828	0.28073522	0.331353358	0.1021895	0.141647675	0.291372143	-0.020792827	-0.354502225
RPS6KA5_STK19	-0.119096333	0.206769925	0.471329981	-0.137306182	0.2549416	0.063442089	0.06240135	0.176023825	0.145864715	-0.124165068	-0.071506355	0.086267083
CDK6_RPS6KA4	0.012799287	0.527998012	0.599336804	0.015854438	-0.73463037	-0.301557054	0.816744531	0.167825724	-0.248746831	0.15767978	-0.393959318	-0.130722691
FGFR4_MAP2K2	0.081768349	-0.130673429	0.314276196	0.250197165	-0.013008157	-0.758068798	1.03321743	0.396897522	0.290231339	0.188631239	0.033886024	-0.010617951
GAB1_STK19	0.077527196	0.147208335	0.100862042	-0.390753538	0.241533065	-0.096933102	1.002030366	0.807949695	0.062090425	-0.275443555	-0.202498143	-0.210068463
JUN_KIT	0.264602317	0.134263452	0.66992863	0.08528984	0.426400291	0.159505379	0.323836511	-0.347661931	0.499740812	0.183723114	0.083213325	-0.176161482
MAP2K2_NF1	0.133033177	0.370843124	0.490265921	0.82233008	-0.072621126	-0.153127928	1.43540318	0.57473395	0.725657646	0.309429803	0.740349116	0.120466024
RASGRP1_RHOB	0.140101528	0.239843983	0.320580609	0.083170875	0.157940996	0.933605728	1.356257317	0.664633592	0.221201288	-0.38640143	0.186501259	-0.281246057
PRKAA1_RAC1	-0.078546011	0.102743837	-0.505093445	0.062784953	0.831881503	0.47019194	0.071637956	-0.281780615	-0.185049257	-0.285496488	0.178284536	0.579231453
ERBB3_YWHAZ	0.052096965	0.892373303	0.031134409	0.241107022	0.94697506	0.525927211	0.488579311	0.610060611	0.264225839	0.035691501	0.247970198	-0.121601896
AKT3_JUN	0.043415396	0.032939037	0.11860836	0.101539418	0.08863751	0.349263387	0.404639658	0.629659884	0.349933541	0.487760072	-0.383857107	-0.212713665
MET_PDGFRA	-0.170243375	0.203403947	0.325034958	-0.044512207	0.087216562	0.170145985	0.893215799	0.294296516	0.051215371	0.077889361	-0.096830741	-0.070353137
PIK3CB_RPS6KA5	0.1572411	0.351587356	0.205987752	0.458924853	0.392380121	-0.087227769	-0.553185829	0.164278602	0.166849722	0.360956851	-0.138156874	0.483407323
FOSL2_GAB1	0.218373927	0.231357475	0.09179609	-0.193551021	-0.510922048	0.106160199	0.658811349	0.165784706	-0.043601667	-0.583489501	0.172933644	-0.24513005
KSR2_PIK3CG	-0.025542615	0.242991407	0.507290715	0.195462733	-0.318746935	-0.06744513	0.345107636	0.196354191	-0.102817827	0.283167864	0.036529706	0.178224172
KIT_YWHAZ	0.408038139	0.707776117	0.134266246	0.402600828	0.885701709	0.170465585	0.505907591	0.810732855	0.603479531	0.132927269	0.310548975	-0.218230963
AKT3_PDGFRA	0.092861097	0.024164659	-0.016580534	-0.406598054	-0.140941108	0.349846474	0.190550844	0.947315093	-0.22772152	0.028902881	-0.145959453	-0.249254462
RHOB_SHC1	0.015503681	-0.09199857	0.122472956	0.008217511	-0.809806663	-0.095500663	0.996295132	0.707671153	-0.083827368	-0.050718069	0.057853131	-0.332448174
RAC2_RAC3	-0.078278753	-0.403231013	0.180129317	0.081414454	0.207146892	-0.441838513	0.830907534	0.193996274	-0.247243013	-0.268660863	-0.049788574	-0.226530299
PTEN_RAC1	0.58144217	1.105897717	-0.173108201	0.120876351	1.236916484	2.656402054	0.051082411	0.231178915	0.180637397	0.591445534	0.876935724	0.533973619
RASGRP2_RET	0.051193071	0.201498669	0.106490611	-0.171056515	0.007053539	0.896444606	0.393179223	-0.562324573	0.499733717	-0.370195795	0.091365243	0.158834203
RAC2_SAV1	-0.036719654	0.254458112	0.251833535	-0.356557763	0.125415099	0.406521994	0.163185848	0.630016476	0.147084739	-0.259077843	0.214714886	-0.000776662
CCNE2_SPRED1	-0.046975393	0.133797797	0.381831275	-0.114413812	-0.198103871	0.252768995	0.76409586	0.089789802	0.300538319	0.23764077	0.363811288	0.182254044
PIK3R3_PIK3R6	0.21047729	0.186722141	0.086412011	-0.015446329	-0.385969691	0.291939757	0.740357504	0.510311626	0.116613567	-0.149776998	0.549434114	0.257482628
DUSP1_RASGRP3	-0.031286296	0.547847394	0.296950167	-0.274575705	-0.616930546	0.685473659	0.649845583	1.117727312	0.458460023	-0.214080817	0.039025215	-0.550009897
GAB1_TEAD4	0.121804515	0.206784001	-0.203733172	-0.018530798	0.134240087	-0.235259409	0.251987096	0.679844672	0.070505697	-0.280640947	0.17148571	0.023512935
GAB1_TIAM1	0.22294064	0.116205376	-0.060165292	0.194148743	0.688843851	0.584133863	0.785509243	0.450979369	-0.063417177	-0.337854794	-0.178512787	-0.384210384
CCND1_ILK	-0.099061632	-2.170067897	0.279492768	-1.241434811	-2.331383826	-0.44045603	-1.042399091	-0.154188561	-0.575624795	-1.251740469	-1.296335764	-1.279528546
RET_SPRED2	0.16655448	-0.108801441	0.178778413	-0.154068299	-0.201044586	1.190815358	0.477433924	0.096029076	0.847736172	0.083544951	0.195337109	0.044254816
NF1_RCE1	0.073788549	0.061282113	-0.07877984	0.005607559	-1.171833127	-0.514440721	0.721604588	0.016232973	0.342737098	-0.094000921	0.458062562	-0.709825467
RCE1_RPS6KA2	0.02335226	-0.18591089	0.0995667	-0.041927206	0.207835307	0.416022378	0.766042825	-0.033909087	-0.181631471	-0.195618472	0.245820337	-0.141421173
CCND2_NTRK2	0.160451783	-0.031200972	-0.021793154	0.14788178	-0.562478337	-0.194104277	0.582872219	0.739485302	-0.025635361	-0.287452255	0.096643784	-0.244711949
RHOC_RPS6KA3	0.017644017	0.440446268	0.142697248	-0.238764863	-0.369247439	-0.074051847	0.571002495	0.671534969	-0.389451804	0.042379532	-0.030525036	-0.321445749
AKT3_CCNE2	0.074169623	-0.1258439	0.383889326	-0.059485582	-0.158128861	0.290126723	-0.2851942	0.544983308	0.112580124	0.072932102	-0.412187619	0.155921259
ERBB3_SAV1	-0.085498674	0.274773049	0.274755193	-0.097992875	0.054983544	1.230907733	0.066622125	0.339071936	0.23516537	-0.367846675	-0.006369765	0.065915541
FGFR3_RASGRP2	0.212547855	0.581590687	0.17644989	0.178795118	-0.042325145	-0.01230105	-0.158712688	-0.110366963	-0.157215676	0.184950238	-0.129502934	0.459077482
DUSP5_SHC2	0.104991188	-0.093932835	0.203392314	0.224430667	0.343095412	-0.040517225	0.84867416	0.470839103	0.340784159	0.356194038	0.174811283	0.112208089
KSR1_NTRK2	0.037935882	0.614499284	0.136791533	0.238339121	0.169696131	-0.195600028	0.704731602	0.593450632	-0.127913928	-0.167091622	0.27708884	-0.15475917
FGFR3_RPS6KA5	0.168210623	0.417145516	0.139503702	-0.129605192	0.42494595	0.693170787	0.046779962	0.343594593	0.258960759	0.213571635	-0.126378351	0.461963185
JUN_MRAS	0.039728952	0.373955275	0.08263219	0.848588039	0.504121017	-0.025626557	0.718232191	0.84274927	0.100064972	0.1609301	-0.626456687	-0.312198509
PTPN11_TSC1	-0.226644131	-0.224214611	-0.447541649	-0.473289909	-0.874272588	0.752398504	1.43579307	-0.160312901	0.137319666	-1.030369309	0.393347281	-1.762208255
FGFR2_KIT	-0.199209528	0.561005427	0.037233311	0.438220772	0.273385137	0.073886462	0.466080622	0.50604659	-0.314947307	-0.099241444	0.110797216	0.107902365
DUSP1_PDGFRA	-0.059766653	0.291759528	0.46608884	-0.098714331	-0.600180289	-0.02096744	0.343608514	0.887567202	-0.303499724	0.068061935	0.300962881	-0.106433631
DUSP5_RAC3	0.124804765	-0.428483715	0.048751813	0.307432573	-0.355554726	-0.151767073	0.951161126	0.171039042	0.011606451	0.09372602	-0.018482182	-0.238853162
KIT_RASA4B	-0.129757318	0.384425962	0.328468009	0.190876077	-0.579110245	0.090239189	0.684978174	-0.265441766	-0.111262449	0.108140771	-0.141021708	-0.399101214
ERBB2_PAK4	0.022496978	0.075889074	-0.033283525	-0.083959724	0.170338397	0.114198668	0.476598528	0.211698588	-0.181448593	-0.225653181	0.248233566	-0.425488068
ILK_TEAD3	-0.448413468	-0.961456315	0.309513783	-0.225834904	-0.865228175	-0.249753088	-0.458293245	0.992847391	-0.250182776	-0.643637566	-0.303784087	-0.106491344
FRS2_SPRED2	0.129306961	0.177138262	0.444899997	0.148613544	0.125933551	-0.089353597	0.61883116	-0.13994933	0.57233236	0.065466456	0.650943628	-0.093706999
SHC4_YWHAZ	0.481381053	0.651259298	-0.017864481	0.633106037	1.179935834	0.746107553	1.015181953	0.47949587	0.500194355	-0.113596576	0.535268032	-0.243980783
GRB2_RASA4B	-0.056183966	-0.24902338	-0.013134566	0.000854961	-0.284047374	-0.551437636	0.31126263	-0.819347522	-0.402791315	0.069304055	-0.446841129	-1.210035218
NTRK1_RPS6KA3	0.195949198	-0.041818123	-0.181177081	0.593322325	-0.282696359	0.316534364	0.573509539	0.642542563	0.311560655	-0.067985377	0.158592195	0.241174746
NF1_PIK3CB	0.236770393	0.295508803	-0.287968032	0.339237549	-0.527649606	-0.563558709	0.878362992	0.361581305	-0.018278501	0.602938594	0.626156413	0.134524944
RPS6KA1_SOS2	0.150837786	-0.333441811	0.463970786	-0.192185164	-0.031303471	0.161650178	1.648891691	0.301432939	-0.180327184	0.062076612	0.105854191	0.170725431
HRAS_NF1	0.242209382	0.293413589	0.513819405	-0.143739939	-0.902573844	-0.671995542	1.24310978	0.386869886	0.112489707	0.26791974	0.638353886	0.379844833
KSR1_SHC4	0.068003199	0.681597373	-0.061945284	-0.25425335	0.18431324	0.599658039	1.356941874	0.628146792	0.367043233	-0.013162178	0.176135492	-0.208242927
RPS6KA2_RPS6KA6	0.207709994	0.145458813	0.546289811	-0.179932532	0.175706765	0.278545298	0.74219117	0.198966135	0.197592488	-0.0096546	0.142533043	-0.032186298
NTRK2_STK4	0.071456961	-0.31141512	0.105214482	0.112006064	0.233886295	-0.651979057	1.166499693	0.543476275	-0.223026568	-0.236058208	-0.070133873	0.532761628
KIT_SOS1	0.178141068	0.331369876	-0.306018611	0.098270254	0.65435884	-0.185332527	0.417564289	1.245019731	-0.055809752	0.46328035	0.004617489	0.259759593
RPS6KA4_SHC3	-0.202008278	0.149175084	0.438464811	0.64925978	0.05267409	0.02139477	0.660710297	0.747919925	0.076768125	0.034815662	0.058083809	0.391867621
SAV1_STK3	0.191989726	0.435525132	0.234774272	0.120762968	0.220423788	0.721927259	-0.446440702	0.081050421	0.270309303	0.00943094	0.231599483	0.232801622
PAK1_PRKAG1	0.227360565	0.046646751	-0.201953516	-0.01409254	-0.116220827	0.570921177	-0.125997819	0.655971476	-0.115385413	-0.280829192	0.08087527	-0.427208977
CCNE2_NF1	0.062849407	0.118921434	0.110062148	0.244946707	-0.994031981	0.154830323	0.590511393	0.124960765	0.30976057	0.188769864	0.656555353	-0.287048945
CSF1R_DUSP5	0.209265152	-0.086472436	0.153049356	0.029117584	-0.199114032	-0.386185472	1.634930353	0.048366655	0.287790588	-0.005464609	0.158405192	0.085181594
JUN_LATS1	0.004833055	0.069339643	0.408125072	0.09161965	0.037661339	0.366883017	0.366906579	0.660642146	0.406171146	0.168788105	0.048181511	-0.359655105
RALBP1_RPS6KA6	0.121211286	0.54643165	0.635410523	-0.048868103	-0.05947193	0.085381862	1.180627211	0.109048216	0.325360433	-0.037614272	0.265998304	0.035725323
FGFR2_MAP2K2	0.071169234	0.648617509	0.453783785	0.12538374	0.603697953	0.194199722	1.175319239	0.411462018	0.06859744	0.223589436	0.140938781	0.201201006
SHC2_SOS2	0.212549232	0.293628941	0.379307755	-0.057988531	0.715447399	-0.173924347	0.500507822	0.550130714	0.232541729	0.382638092	-0.113059923	0.184700028
KSR2_SOS2	0.075718571	0.054643223	0.428372638	-0.038302226	0.292628519	0.332028838	1.382219799	0.546571424	0.230914913	0.046419217	-0.042387725	0.188571114
KSR2_YWHAZ	-0.017258496	0.534732034	0.169755592	0.090512002	0.873264966	0.669281686	0.645328179	0.961749398	0.164177447	0.065323522	0.377309544	0.017500591
RPS6KA6_TEAD4	0.150151897	0.250122819	0.314170139	-0.160138836	0.263345675	-0.123889926	0.756159274	0.937456324	-0.072260866	0.236766481	0.346129582	0.145479155
CCNE1_TSC1	-0.010941393	0.149743487	-0.155970107	0.301932403	-0.090513254	0.942851625	0.274296831	0.00199316	0.015661199	0.036517238	0.570649214	0.025752589
RASGRP4_RPS6KA6	0.277636088	0.631562276	0.793096011	0.46343738	0.028627955	0.01127141	-0.153738753	-0.474395259	0.361432764	0.206048653	0.080431452	0.015299587
EGFR_RALA	-0.150737513	0.024622782	-0.431350217	-0.359323451	-0.18951031	-0.488276377	-1.264916412	0.283690629	-0.028231761	-0.176118312	0.04547137	-0.37070143
FLT4_MRAS	0.216616296	-0.224187223	0.333888515	0.650770451	-0.273375748	0.530499179	1.506568955	1.037227303	0.881074411	-0.171885093	0.202015129	0.125157867
NTRK2_PRKAG1	0.204904053	-0.095499318	0.242031286	-0.252202661	-0.059302866	0.407182701	0.727403802	0.233481976	0.017175317	-0.273055637	-0.036570692	0.003580818
NTRK3_RAF1	-0.039418605	0.053008393	-0.167734517	-0.371488868	-0.152338924	-1.166215848	0.272332159	0.647370294	0.040700312	0.093651965	-0.413025184	-0.029773651
KSR2_RAC3	0.053834311	-0.420255827	0.20105397	-0.03336486	0.036559173	0.125483209	0.61634008	0.062973518	-0.055806398	-0.163711043	-0.053449845	0.186768973
RPS6KA4_TIAM1	-0.02700108	-0.018854767	0.003654121	0.463424967	0.199996081	0.470812603	0.984405595	0.519926807	-0.089786286	-0.196300721	-0.225136613	-0.39895495
ERBB4_FLT1	-0.083701281	0.017708457	0.294218305	0.364714553	-0.537425584	0.27220425	0.412650139	-0.080466863	-0.597453067	-0.056548829	0.138243611	-0.22938102
DUSP1_RHOB	-0.053454406	0.472392968	0.270767702	-0.057539563	-0.419214758	0.715515976	0.44431096	1.266900825	0.481702406	-0.023370117	-0.034915868	-0.292308009
FLT3_RPS6KA5	-0.119404936	0.546835825	-0.243579915	0.123723409	0.024065803	-0.049981378	0.423266449	0.915680806	0.07218944	-0.101726614	-0.038573373	-0.10098535
RASSF4_SHOC2	0.181306088	0.559483218	-0.158949383	-0.30138064	0.112787169	0.247382076	0.827964624	-0.293433024	-0.056877043	-0.360672163	0.109100994	-0.329683222
KSR2_SPRED1	0.096166026	0.331187189	0.27731633	0.171974185	-0.282789091	-0.057976085	0.803044858	0.389361903	0.567228694	0.261677811	0.730295587	0.068148968
RAC2_RASSF4	0.002038017	0.464462381	0.278076053	-0.181935576	-0.113773383	-0.061773879	0.288920568	-0.540039485	0.023838153	0.017524831	0.003542543	0.212661762
PTEN_RPS6KA2	0.496977191	1.006098188	0.033854793	-0.002528575	-0.244525674	1.836630625	0.602533887	0.445153711	0.153433641	0.173180869	0.956214166	0.207507756
EGFR_PIK3CD	-0.045862227	-0.075748867	0.031015171	-0.39805205	0.054199405	0.142239306	0.089677566	0.386160627	0.076861451	-0.147464082	0.125434148	-0.936852884
MRAS_WWTR1	-0.204375956	0.266868516	0.02247454	0.947426158	-0.255897696	-0.537456264	-1.011723845	0.647000422	-0.449506553	0.069112274	0.231414819	0.044946672
PIK3R6_RAC2	0.039249677	0.220713373	0.174515573	-0.239132718	-0.297735789	-0.365190066	0.721521022	-0.152874878	0.24120999	-0.017545207	0.162122371	0.504563316
GAB2_PIK3R1	0.401766373	0.545442244	-0.095124387	0.229937012	-0.124059409	0.337885254	0.474284906	-0.012571441	-0.099762078	-0.223316543	0.396430787	0.188159955
CCNE2_FGFR4	0.13016823	-0.242793244	0.327190472	0.106858913	-0.162209534	-0.045441275	0.572845448	0.182360686	0.13526515	-0.179968848	-0.213104825	-0.064316498
AKT3_PDGFRB	0.09488184	-0.095644072	-0.242343318	-0.185562223	0.269193563	0.361505154	0.813829307	1.310067529	-0.051873267	0.252212671	-0.007373445	0.449948339
DUSP5_PRKAG1	0.376531956	-0.010510001	0.217334468	-0.406602435	-0.855296492	0.239178235	-0.599652532	0.284780584	0.15258613	-0.160547169	0.160400929	0.024358525
DUSP5_FGFR3	0.183873952	0.422025491	0.142917244	-0.015586053	-0.322936212	0.111191751	-0.278130012	0.164725235	0.150822057	0.10254053	0.038545796	0.064143253
FGFR4_PIK3R6	0.375594601	-0.006295167	-0.30936007	-0.053942576	-0.766745286	-0.382498958	0.532660153	-0.270843005	0.437873308	0.124395314	0.01027331	0.027417558
JUN_YWHAZ	0.470530262	0.246214258	0.234744633	0.522698031	1.611105711	0.52417457	0.535706832	0.376277202	0.275079435	0.209131116	0.27229043	-0.223248351
ARAF_KSR1	0.172761403	0.70524495	0.239946599	0.033404	0.478614421	0.863243793	0.723389468	0.175187602	0.234622829	0.015403998	0.099791883	-0.108472878
RET_SHC3	-0.043464171	0.004132703	-0.063226061	-0.140957456	-0.224489365	0.868444209	0.311848017	0.120970555	0.530873327	-0.279539326	0.104231696	0.1845214
PRKAG1_SOS2	0.091668165	0.085009663	0.383387492	0.34869746	0.434414626	0.607216181	0.64047751	0.83195573	0.364621632	-0.184358046	-0.156753236	-0.322277515
MAPK1_SOS2	0.180942087	-0.101506556	0.050245808	-0.170999569	0.019377107	-0.512753643	0.458038718	0.681251274	-0.289215239	-0.246014709	0.266619131	-0.077879897
NTRK3_TEAD1	0.064500325	0.241972301	-1.595623415	0.367377269	-0.187730417	-0.697521601	-0.128610985	0.097607351	0.200180929	0.067724038	-0.162250868	-0.512258188
SOS1_YWHAG	0.215677186	-0.050701637	-0.012006475	-0.437167731	0.162039345	-0.539009321	0.052765859	1.26485511	-0.232456279	0.234371153	0.288156875	0.090081811
KDR_SOS2	0.197207069	0.442562454	0.329072273	-0.139008175	0.188530598	-0.401286778	-0.086283565	0.588120991	-0.171575075	-0.203234961	0.01711735	0.321019096
CDK4_NTRK3	-0.132120528	0.41910445	-0.403810579	-0.109319663	0.004610085	-0.898792885	-0.995955153	0.526622374	0.319392744	0.024951774	0.011724383	-0.45285087
MAP2K2_SPRED1	0.332845834	0.234642551	0.80758013	0.463752992	0.138369547	0.49256505	-0.47115769	0.522195206	0.421261347	0.2507925	0.69932107	-0.087168209
KSR1_PAK4	0.21844469	0.397472374	-0.181528063	0.043019007	0.092569689	-0.442733197	0.070181344	0.33844253	0.025563937	0.396043342	0.212477926	-0.02892499
TEAD3_TSC1	-0.082120579	-0.057721994	-0.435566077	-0.1772726	-0.419042845	0.968227372	0.498036545	-0.234741882	0.080604385	-0.498336102	0.210228567	-0.221734145
RALB_RASGRP2	-0.021915914	0.177872218	0.027687734	0.057534595	0.00947045	0.092619248	0.850840438	0.174483071	0.310659254	0.169553674	0.006646378	0.510510736
ARAF_TEAD3	-0.277023892	-0.096840657	-0.180345476	0.365851393	0.226731629	0.248709282	0.59474621	-0.450241712	0.104481786	-0.499004863	0.048898118	0.751965735
IRS1_SPRED1	0.139651675	-0.192916887	0.147674357	0.306316594	-0.461544788	-0.201015679	0.016820941	0.396643204	0.250342704	0.168761983	0.42065004	0.202716781
PAK1_PIK3R3	0.080458768	0.208246822	0.246310603	-0.091093017	-0.089770066	0.235311817	0.849976956	0.697542397	0.187431835	-0.377370163	0.244411072	0.413545532
ARAF_KSR2	0.122023966	0.117221474	0.563992708	-0.16366003	0.106185016	0.592413469	0.950733963	0.256895642	0.164071086	-0.155216461	0.398890024	0.410527309
NTRK2_SHC4	0.16751966	0.187816322	-0.533731314	0.079449168	-0.74530439	-0.175560805	1.127910293	0.436521616	-0.092644979	-0.14781448	0.345166467	-0.06494487
CSF1R_RASGRP4	-0.012119251	-0.124749862	0.279388294	0.177592431	-0.203272338	0.16986336	0.560493773	-0.664955763	0.084169393	-0.054566496	-0.13557016	0.011808002
DUSP5_PAK1	0.267049216	0.240542504	0.299527831	-0.259315803	-0.45431165	0.064945286	-0.454761253	-0.167626078	0.238118991	-0.24654551	0.289039252	0.361534674
CDK2_KSR2	-0.398104965	-0.399368744	-0.220391646	-0.433781834	-0.290189939	-0.032128742	-0.665116582	0.038284864	-0.163165287	-0.180236993	0.084674706	0.078876946
ERBB4_KIT	0.197405329	0.543968813	0.485478458	0.747074938	-0.131563276	0.449540961	-0.347961205	-0.034308324	-0.327853731	0.230512758	0.078130315	-0.416413807
STK3_TEAD2	-0.024434671	0.186963354	0.115768022	0.103208277	-0.068279802	-0.080919649	1.039121174	0.648540353	0.373971906	0.032151987	0.132029958	0.052903077
PIK3R1_SHC1	0.210981696	0.359349291	0.324164451	-0.460181497	-0.28054289	0.327869227	0.882716778	0.405618859	0.186172622	-0.368129453	0.086568313	0.234143019
KIT_RALA	0.087469811	0.10417894	0.032925253	-0.042847513	0.233727675	-0.447502619	0.36089898	0.556812241	-0.356279088	0.244087431	-0.05538945	0.053594525
LATS1_MET	0.052582715	0.120909357	0.3617303	-0.115853585	-0.057479446	0.285165055	1.153123533	0.461625486	-0.25055231	-0.019120917	0.340151116	-0.53467153
FOS_TSC2	0.153996456	-0.007412596	0.518792512	-0.116247363	-0.749103802	0.829769005	0.284254006	0.443548512	0.461556085	-0.077860589	0.162268519	-0.319185996
RALB_STK19	-0.017120025	0.03136262	0.464786175	0.003978055	-0.19886453	0.205019256	0.148295764	0.307164852	0.011491729	-0.018083201	-0.209858927	-0.333369041
AKT3_MET	0.103719768	-0.006627404	0.110300012	-0.136798944	-0.138183776	0.07471219	0.570190312	0.737531568	-0.025869907	0.046024867	-0.034952444	0.127651072
FRS2_PRKAG1	0.0898135	0.102817171	0.007316861	-0.201690735	0.402730998	0.451319369	0.241728278	0.251664623	0.04731781	-0.025695822	0.124551379	-0.260555551
RASGRP3_YWHAZ	0.431943685	0.519103217	-0.288078496	0.638616729	0.62355976	0.014759553	0.27505668	0.910184591	0.575085532	-0.028577296	0.613260211	-0.094589242
RPS6KA6_SHC1	0.123676243	0.197403201	0.43590484	0.176173481	-0.110051233	-0.162523077	1.091013817	0.353694558	-0.115945207	-0.280975444	0.269176349	0.337286097
ARAF_RPS6KA4	0.106824852	0.37516647	0.223158118	0.036107168	0.217438301	0.149803881	1.104304351	0.203905703	-0.12850786	-0.4031819	0.207379133	-0.100340214
DUSP1_TEAD3	-0.166353532	0.516913409	0.222116266	-0.059849952	-0.319609409	0.085345586	0.252208947	0.984429971	0.258404535	-0.298459435	-0.24802371	-0.408433186
RAC2_RASGRP1	0.184789573	0.175074349	0.157110879	-0.028642035	-0.155578907	0.4601073	0.724215832	0.288900586	0.084382578	-0.175418775	0.275645586	0.460298335
CDK2_PIK3CB	0.063870127	-0.190248582	0.012653986	-0.105162995	-0.400206497	-0.596721804	-0.688985277	0.173286942	-0.027056753	0.082788852	-0.076410777	-0.028770063
FGFR1_RPS6KA4	0.054641425	0.387648716	-0.027558784	0.191768063	-0.361034285	-0.101494498	0.405706242	-0.3751367	0.041514896	-0.057582954	-0.165034256	0.210811804
NF1_RPS6KA3	0.308137591	0.245915531	0.139708336	0.64373635	0.057012357	-0.236067172	1.887066462	0.686743706	0.213316587	0.370185276	0.680728177	0.17813518
FGFR1_RASGRP1	0.149131766	0.600029089	0.129224029	0.126288138	0.386380378	0.687310846	1.197065542	-0.30353086	-0.247989876	-0.328833625	-0.125921334	0.010798598
FGFR4_GAB1	0.256866257	0.111663868	-0.699255777	0.360886145	0.082545253	-0.373627205	0.17049285	0.159698691	0.23664969	-0.450839826	-0.054975131	-0.424036949
FRS2_PIK3R2	-0.043906199	0.052780197	0.113941329	0.249513155	0.134902192	0.339119459	0.264431717	-0.41836397	-0.353009588	-0.470206417	-0.018341215	-0.297756355
RALA_SOS2	-0.056733421	0.037932292	-0.20336244	-0.134823779	0.119180122	-0.066073069	-0.481659398	0.583574296	-0.285320941	0.126064306	-0.113323411	0.294040265
JUN_MET	0.138068474	0.102987874	0.253828904	-0.04400316	0.50008398	-0.239690497	0.382303263	0.254591278	-0.064626732	0.193538823	0.049106944	-0.290801049
PAK4_STK4	0.023810524	0.022367736	-0.336842064	0.008850049	0.180926817	0.208021731	0.028232025	0.583592541	-0.144971352	0.366335651	0.602388957	0.361950516
PIK3R3_RALBP1	0.057552778	0.547368428	0.405543705	0.449404539	-0.098735627	0.330953571	0.616639488	0.681430644	0.248639146	0.233549148	0.183329966	0.441676054
IRS1_LAMTOR1	0.160205656	0.852541516	-0.334324234	0.064530616	-1.055598254	0.648244972	0.655919102	0.447062262	-0.135468661	0.194950794	-0.264554873	-0.04962101
CCND1_NTRK2	0.240845548	-0.11311145	-0.216096696	-0.382606991	-0.271766046	0.692888463	-0.435867626	-0.439064946	-0.333600843	-0.283723495	0.238907849	-0.580911946
SHC2_SOS1	0.230771258	-0.239530227	-0.283774749	0.181087234	1.095873109	-0.740264322	0.440537197	0.875263559	-0.178157923	-0.194735855	-0.110686225	0.173513841
CDK2_TIAM1	-0.07645639	-0.178042408	-0.194503198	-0.136680533	0.115263282	0.287695915	0.510738321	-0.145592238	-0.479770391	-0.032748793	0.516309886	-0.356935833
PRKAA1_TEAD4	0.212121476	0.187210545	-0.308649208	-0.479001606	0.283856889	0.27460036	-0.095143637	0.629670399	-0.023667332	-0.240517628	0.028525588	0.327225099
FGFR2_SOS1	0.39347788	0.157300207	-0.35694322	0.035626783	0.604269337	0.155449848	0.104996721	1.094162593	0.363107815	-0.05604021	0.020860045	0.087047995
FLT1_RPS6KA3	0.244239312	0.133451579	0.418970133	-0.03897618	-0.677318364	0.114052321	0.558651878	0.482445562	0.027755165	-0.185829505	0.210287117	0.090960165
KSR1_YWHAZ	0.359800624	0.085242731	0.165456646	0.357106823	1.127845925	-0.001021281	0.529144365	1.007870998	0.189316306	0.180833191	0.067697731	-0.496225589
CCNE1_SHC1	0.131652954	0.230485693	0.044566352	0.142743513	-0.873616468	0.214964515	0.089049723	0.094987001	-0.347401475	0.01381687	0.025231168	-0.64331689
HRAS_RPS6KA3	0.094444652	0.121986347	0.316576079	0.400618594	-0.683020666	-0.01052193	1.346882165	0.168535937	-0.087497942	0.217653958	0.390794792	0.532108774
CDK6_SHC4	0.085572937	0.664639831	-0.240918297	0.070005581	-0.755628034	-0.380153451	1.061763451	-0.136914968	-0.527547862	-0.268447455	-0.024151328	-0.265937887
ERBB4_PDGFRB	-0.27771801	0.087037093	-0.06048641	0.770108681	0.063580867	0.339562661	0.108300791	-0.137594111	-0.15413965	0.013180171	-0.040536748	0.337605661
GRB2_HRAS	0.424486057	0.049154642	0.384578796	0.196464484	0.736955867	-0.048052613	0.783273023	0.264924778	-0.252272708	0.044079962	0.482434695	-0.122862563
RHOB_RPS6KA5	-0.118753427	0.164104713	0.123042938	-0.120509365	0.094919052	0.104022241	0.845401979	0.474996278	0.579250843	0.206415285	-0.00105939	-0.454020112
RALB_RCE1	-0.265381003	0.238292541	-0.009752288	-0.191496597	-0.072792665	-0.263117299	0.465007169	0.084543815	-0.269470469	-0.445646349	-0.011575035	-0.692329077
CRK_PDGFRB	0.562910309	-0.181436442	-0.125320748	0.231033965	-0.134640717	0.128865532	-0.940995312	-0.508290301	-0.159871925	0.059657717	-0.049203376	0.465167375
FGFR1_PIK3CB	0.256852618	0.166964951	0.320875852	0.389043584	0.406458324	-0.152610941	0.697350579	-0.361091093	-0.427000648	0.358306336	0.255777523	0.436418865
PIK3CG_STK3	0.083330287	0.330701013	0.715515708	0.056407335	-0.439491108	-0.14484253	0.327715884	0.423963155	0.220224177	0.189089606	0.61846168	-0.157183587
CDK6_DUSP1	-0.01931436	0.836813985	0.576049857	0.283825215	-0.448357562	-0.259887009	1.103802679	0.134468139	-0.473846779	0.248769108	-0.188053329	-0.373593353
PIK3CG_RPS6KA1	-0.109768422	-0.011775742	0.549385309	0.003720804	-0.373423131	0.056647905	1.056951026	0.282928983	0.154051176	-0.0534613	0.077038633	0.026929492
PIK3R5_TEAD2	0.137436847	0.505237371	0.63363256	0.337868507	-0.368479478	-0.446470069	0.859295672	0.277345654	0.574095701	-0.049542529	-0.134577453	0.243521984
AKT2_STK19	-0.158444374	-0.380076943	0.491894391	-0.039821442	0.122537427	0.172051705	0.534610488	-0.17589435	0.238975738	0.198553968	-0.0902303	-0.037117625
ERBB4_PAK4	0.094033417	0.308616546	0.16033251	0.1973228	0.165623874	-0.646668153	-0.343415369	-0.203267716	-0.019228206	0.042302754	-0.01648206	-0.020883319
RPS6KA4_SPRED2	0.051577567	0.287525599	0.284665753	0.038146329	-0.197285626	-0.248344818	0.857987371	1.246807674	0.609538806	0.111026215	0.068827064	0.090121222
PIK3CG_RHEB	-0.558266591	0.48879626	-0.73585315	-0.245843223	-0.762383794	-0.635099432	1.969970135	1.421728132	-0.113339248	-0.098074578	0.507145312	0.398879285
CCNE1_PIK3CA	0.040563116	0.225586696	-0.577600767	-0.176975573	-0.781995273	-0.138188302	0.788786264	-0.185272638	0.036451419	-0.539531974	-0.229821736	0.079019952
MET_SHOC2	-0.011079587	-0.124032097	-0.096026724	-0.309951016	-0.01042462	0.954285309	0.108990348	0.066645837	0.196454212	-0.401629919	0.223684816	-0.029892931
KIT_PDGFRA	0.104847851	0.074118612	0.426690482	-0.015971471	0.384432195	0.132528333	0.209636386	0.691284596	-0.131472284	0.222269134	0.146155595	-0.226428773
SOS2_STK4	0.119783883	0.18321627	0.30848317	0.015054918	0.023604514	0.191685464	-0.467433035	0.472096905	-0.294563701	-0.060233064	0.199605598	0.308958516
RPS6KA1_SPRED2	0.012717094	0.140884639	0.671531339	-0.148559766	-0.383064328	0.376725116	1.641737993	-0.214657037	0.248030176	0.155683068	0.426681562	0.129718461
GAB1_RIN1	0.130514082	0.038788663	0.450915046	0.28492433	-0.087917868	0.026320007	0.12021755	0.114765281	0.084321798	-0.244959583	-0.061162913	-0.162134335
JUN_RIN1	0.167914356	0.26699982	0.390422047	-0.038442247	0.151277737	0.127627008	0.62527828	0.555616151	0.181625686	0.358715502	0.083415155	-0.274992684
JUN_STK4	0.14906463	0.413803521	0.341631382	0.179845531	0.31463517	-0.137446187	0.120387097	-0.414351673	-0.106968847	0.090438241	0.050251527	-0.386751851
FLT4_NF1	0.322692658	0.17072073	-0.122704327	0.421493485	0.406412841	-0.240603794	1.648444461	0.755134396	0.251697715	0.24485253	0.993496402	0.16187286
RASGRP2_TSC1	0.059630386	-0.152682098	-0.306117895	0.221793685	0.036063008	1.101637814	1.03145547	0.299693073	-0.217409872	0.050961649	0.345413286	0.148521522
FGFR4_SHC3	-0.094540744	-0.262281972	-0.052534753	0.41011405	-0.27057884	-0.355276446	0.942327442	0.566432679	0.276651819	0.236940692	0.11881007	-0.260681541
RHOB_SAV1	0.058112672	-0.082168676	0.463007978	0.005755696	-0.095564817	0.767533373	0.359844815	0.644344934	0.431222606	-0.038013595	0.440465815	-0.103027623
EGFR_TEAD4	0.094564455	0.483190602	-0.111029762	-0.660239335	0.317813111	0.038849438	-0.430896529	0.325482585	0.22871443	-0.241674404	0.083145451	-0.662826827
PDGFRB_PIK3R1	0.290284812	0.422035343	-0.093816747	-0.546414844	0.59597731	-0.058427956	-0.098400136	0.071937744	-0.179404756	0.155956327	-0.066733726	0.531529473
PIK3R5_SAV1	0.089776768	0.260227745	0.63986597	-0.217952227	0.211953701	0.261198432	-0.101044762	0.787445792	0.05777106	-0.349345361	0.317866083	-0.069715113
CDK2_PTPN11	-0.390663844	-0.321748971	-0.749530326	-1.254231479	-1.5192704	-0.149746659	-1.24466464	-1.742216562	-0.70102951	-1.027438798	-0.364217881	-0.876004569
PIK3R3_WWTR1	-0.14172114	-0.196144698	-0.024212874	0.099079994	-0.059197118	-0.307233483	-0.42769891	0.421080328	-0.250068068	-0.084537765	0.359991897	-0.29994358
GAB2_RASGRP2	0.220762255	0.351379754	-0.399485249	0.312506409	-0.174426977	-0.168493253	0.494533104	0.114592302	-0.230428778	0.021824091	0.091611386	0.068803044
CCND1_PAK1	0.363762732	-0.098875793	-0.226727032	-0.639320022	-0.293657471	0.190848154	-0.357434998	0.041364599	-0.363108141	-0.124096875	0.041772559	-0.809432512
RALBP1_RASGRP4	-0.00274349	0.207950627	0.360745748	0.655998453	-0.047784741	0.295813533	0.147135416	-0.400497067	0.297884408	0.386987611	-0.213973195	-0.241792086
DUSP5_ERBB2	0.059654194	0.348190995	0.451806835	-0.233970807	-0.144892875	0.464853634	1.073221863	0.44974285	-0.222549236	0.07293766	-0.084197284	0.017513954
PDGFRA_RASGRP1	-0.019822156	0.301389533	0.01346655	-0.175387986	-0.105072684	0.6428901	0.928689807	0.117358287	-0.016898012	-0.171534899	0.204526815	-0.014314078
CCND2_RALBP1	-0.0724471	-0.021596119	0.121644018	0.063922036	-0.1265865	0.212506609	0.875218688	0.066472856	-0.120335191	-0.194380379	-0.082812867	0.440980434
FGFR2_FGFR3	0.162858918	0.772328363	-0.20631474	0.242231718	0.232331033	-0.249496837	0.362149554	0.306972708	-0.049347212	0.17978636	-0.073968747	0.51202377
EFR3A_IRS1	0.1405158	-0.135310964	0.304953635	0.370857105	-0.724740632	0.313812481	-0.687795109	0.684037611	-0.590870976	-0.148025322	-0.246384912	-0.978907212
MET_PRKAA1	-0.091677898	0.058320639	0.102970419	-0.449684591	0.236920771	0.326036802	0.843609368	-0.085803269	-0.039917463	-0.226834465	0.110234059	0.240327226
LATS2_SAV1	0.239881249	0.164499299	0.42465008	0.153616988	-0.309611465	0.348782519	0.526586695	0.367301796	0.229721561	-0.186342565	0.110425708	-0.018205887
RHOB_TEAD4	-0.046642079	0.25199676	0.056887173	-0.076493569	-0.159908655	-0.315902958	-0.345327108	0.329440422	0.091834387	-0.08076821	-0.139229012	0.195647556
KIT_SPRED1	0.09242295	-0.068626204	0.471170008	0.21142282	0.026413252	0.205835044	0.318559116	0.205941009	0.491866319	0.227080875	0.413950611	-0.013432733
GRB2_RASGRP4	0.115364904	0.204452662	-0.316832895	-0.053724848	1.092240509	0.146948273	-0.299218526	0.55256066	-0.092824195	-0.595094547	-0.125152105	-0.103726032
CCNE1_RPS6KA4	0.011997541	0.096318242	0.063568369	0.138633509	-0.145719633	0.000394304	0.601643641	0.368635322	-0.177453582	0.21087186	0.17339415	-0.524518176
MET_RAC2	0.026424374	-0.0148142	0.358487452	-0.551579713	0.239600569	-0.406369364	0.572682482	0.256412839	-0.122957487	0.028553385	-0.096369587	0.692606114
ILK_RPS6KA5	-0.276249526	-1.824811507	-0.067814984	-0.042482601	0.138166255	0.272835034	0.830725496	0.913712831	-0.444066682	-0.482388221	-0.6287911	0.23085683
MET_RASGRP4	-0.123928039	0.050655894	0.519572264	0.297151919	-0.168511275	0.301030554	0.687020855	-0.125220675	0.669672856	0.258975945	-0.011553629	-0.120216326
ARAF_PRKAB1	0.053772648	-0.168118336	0.201333699	-0.283148388	-0.146202162	0.906365734	0.45614764	-0.519350122	-0.099269204	-0.363777009	0.023106269	-0.299816467
NTRK2_YWHAZ	0.298154062	0.561661459	0.184945749	0.229633843	0.878637074	0.549873764	1.054479057	0.669106095	0.613367637	-0.192634275	0.495991889	-0.300245195
FLT4_RIN1	0.276830961	-0.184617621	0.364859149	0.072577925	0.016756174	-0.139482408	1.887578531	-0.016859796	-0.053261735	-0.091744377	0.369271274	-0.1377732
RCE1_SHC2	-0.174442135	-0.4293092	-0.342631404	-0.424155743	-0.416821586	0.011001754	0.348415609	-0.338211221	-0.151803798	-0.297684599	0.158844687	0.221217327
GAB1_MRAS	0.127071467	0.447173019	0.138058492	0.758507544	-0.465535458	-0.234048962	-0.091478165	0.882519592	0.432346214	-0.437817638	0.182386068	0.291236973
RALBP1_ROS1	-0.009935549	0.186343035	0.42502255	0.271788957	-0.409527895	0.086324066	1.351619015	0.496176221	0.025430128	0.278906909	0.088609009	0.031764081
RALB_RIN1	0.259700087	-0.104585355	0.741752139	0.105832904	0.217701413	0.25181267	1.316231943	0.483586739	-0.276222108	0.053362943	0.026715654	0.101820613
FLT3_SOS1	0.152299405	-0.032183899	-0.090993997	-0.20666036	0.767087494	-0.906465082	0.356421056	1.334558873	-0.335916989	-0.051923267	-0.051741478	0.312617541
PAK2_SAV1	-0.007600774	0.118063716	0.084613268	-0.037419173	-0.215281749	1.258872748	0.773393863	0.447002146	-0.08439478	-0.457673968	0.359667953	-0.039028965
AKT3_GRB2	-0.162998385	-0.174359508	0.095317073	0.083281212	0.206797562	-0.011607022	-0.448715546	-0.557557944	0.069399467	-0.341869967	-0.677252792	-0.83560697
CCND2_SHC3	-0.138886551	0.142766955	0.0806215	0.097326944	-0.079722825	-0.498885496	0.643097728	0.454106981	-0.0468218	-0.45916332	0.16787439	-0.159865112
DUSP1_RPS6KA6	-0.013153748	0.416736894	0.356393585	-0.101058061	0.12260931	0.327919595	1.107219672	0.859574698	0.016768324	-0.187138023	0.186744762	0.016445723
FOS_RHOC	-0.151163352	0.197412287	-0.375793024	0.17946975	-0.050652276	0.13030537	0.670759798	-0.280693363	-0.180081372	-0.180018287	0.026169473	-0.77316145
PDGFRA_SHOC2	0.075449574	-0.105389701	-0.445322644	-0.129457731	-0.174442026	-0.071214705	0.902950081	0.00465849	-0.060932509	-0.268203465	0.076065011	-0.168440078
FGFR2_RPS6KA3	0.127178527	0.343574982	0.20569605	0.157430415	-0.675850583	-0.324711063	0.158594298	0.319475501	0.127406086	-0.116872343	0.139392955	0.226204582
KDR_RHOB	0.023959937	0.258702953	0.190081029	0.135950948	-0.340173472	0.157702617	0.157052618	0.296700639	0.167192762	-0.154548626	0.247943902	-0.633321213
FRS2_NTRK3	-0.06821413	-0.197192663	-0.111561315	0.078378043	-0.411893662	-0.534012028	0.431302343	-0.106303884	-0.035395824	-0.209242246	-0.010078719	-0.22552954
AKT1_SPRED2	0.026572448	0.080313826	0.460070534	-0.230118129	-0.427282144	0.34101795	1.060830959	-0.069100895	-0.077516894	-0.217393231	0.202980021	0.242271803
CRK_KDR	0.291171084	0.108590476	0.008997652	0.629285655	-0.253740417	0.083716347	-0.35998591	-0.087159798	0.11072036	-0.235815912	0.029384122	-0.223386774
FGFR3_SHC1	-0.162782003	0.186476954	-0.01279706	-0.152883646	-0.3032556	0.373077323	0.724990078	0.781617339	-0.173072656	-0.506192744	0.008969804	-0.285193681
FLT1_RHEB	-0.190488733	0.41353018	-0.345914895	-0.061227928	-0.881271934	-0.109371484	1.401255727	1.041046485	-0.091442846	-0.737787111	0.32564629	-1.044405629
CDK2_RASSF4	-0.037037439	-0.209560357	-0.32381463	-0.605630713	-0.323975062	0.088926468	-1.208217495	-0.872482261	-0.60763738	-0.396095222	0.218753242	0.354950279
DUSP1_RALBP1	0.157284924	0.612456977	0.156867144	0.222198948	-0.07876986	0.948451896	0.641732455	1.013939615	0.27457897	-0.129308872	-0.054583675	-0.518061163
IRS1_PDGFRB	-0.153051098	-0.077536938	-0.391469527	-0.095882074	0.280039871	0.013231994	0.531996912	0.354616978	-0.336188082	0.108133466	-0.014274154	-0.123885187
FGFR2_PAK4	0.027353358	0.04597714	-0.352663567	0.109901994	-0.000752836	0.422785234	-0.436590126	0.087149755	0.280987239	0.222914952	0.328119662	0.325087421
RIN1_STK3	0.270447883	-0.123273878	0.57139475	0.08221441	-0.14102533	0.031013068	2.018592403	-0.083810273	0.697273763	-0.440266356	0.161169339	-0.107391172
FOSL2_TEAD3	-0.242743625	0.323388839	0.203947036	0.222281212	-0.603686337	0.169680328	0.291418941	-0.186112962	-0.386238345	-0.244105985	0.280865833	-0.366444667
CRK_PIK3R6	0.444242289	0.295277985	0.020663803	0.50269482	-0.326575003	-0.135094806	-0.214410118	-0.056316581	0.018984805	-0.093229185	0.142465536	-0.256930042
RASGRP2_TEAD3	-0.007783061	0.09659396	0.119937981	0.051137576	-0.218976472	0.764353306	-0.259778446	-0.189089867	0.072822425	-0.261940156	0.096144159	0.072718757
ARAF_MET	0.011327748	0.395659225	0.124659767	-0.037388156	0.061031979	0.319840827	0.577128245	0.057321106	-0.226119299	-0.218057501	0.020040327	-0.337977514
FGFR3_STK3	0.146210941	0.564505579	0.391827273	-0.116495451	-0.014873252	0.133674544	0.589529774	0.364406094	0.606752359	-0.02408097	0.296626501	0.186415749
IRS1_RIN1	-0.172218305	-0.307177328	0.217456421	0.254800116	0.228648679	0.251415579	1.136954228	0.483428424	-0.146682698	0.059989047	-0.08004943	-0.010986088
PIK3R1_RPS6KA3	0.248904693	0.709364023	0.174891968	-0.032788082	0.202660441	0.071773331	0.429661076	0.558326163	0.016980936	0.05183253	0.129653374	0.182090815
FGFR2_RALB	0.202645945	0.367074675	0.085394	0.243485945	0.451165795	0.143699674	0.892478132	0.220823055	-0.197201523	-0.13163177	0.084152773	0.222870735
FLT4_RALB	0.193864716	0.046672216	0.047619886	0.21818757	0.37190741	0.349847655	-0.220184274	0.761878363	-0.236566442	-0.100504063	0.412991724	0.206235603
DUSP5_MRAS	0.35520279	0.4647587	0.361230601	1.07644031	-0.419776571	-0.108247127	1.290106553	0.858969561	0.493461672	0.362189253	0.360090848	0.365661597
ARAF_RAC1	0.300325315	0.052693242	0.173718191	0.137314595	0.252113836	0.030507959	-0.137687438	-0.24221707	0.075561307	-0.193486165	0.531481084	0.199582024
MET_TEAD3	-0.187285765	0.050671255	0.16410848	0.160261898	-0.327616452	-0.049839899	0.124308155	0.201799985	0.004504185	-0.150722215	0.144578372	-0.114493163
DUSP5_RPS6KA4	0.027033202	0.000394909	0.251674259	0.014424875	-0.502353079	-0.354948441	0.704891001	0.282334336	0.106334163	-0.132347056	0.139768788	0.221970136
MRAS_RPS6KA3	-0.133634499	0.312422372	0.50167888	1.106649936	-0.360185358	-0.133849508	1.230314773	0.776628542	0.363119283	0.304049386	0.046911229	0.116820728
PDGFRA_ROS1	-0.098596407	0.076505424	0.346146691	-0.071092456	0.101337019	-0.431596013	-0.208784952	0.706611662	-0.248291258	-0.183435856	0.080296395	-0.321956681
MET_RPS6KA4	0.077819673	-0.136404441	0.670680742	-0.050603767	-0.098894341	-0.026761303	0.948950146	0.635615711	0.012681675	-0.079465015	0.175498851	0.167647194
FOSL2_RPS6KA6	0.438596191	0.095509168	0.506183823	0.117138573	0.098660555	0.395204786	1.132495593	0.154331741	0.032548994	-0.411756034	0.251925836	-0.121499118
FGFR1_MAP2K2	0.134468077	0.67026574	0.286966919	0.268346015	-0.018163408	0.394516696	0.541871139	0.437107874	-0.130531056	0.28662318	0.109626669	0.084294743
FLT4_SHC1	0.050397298	-0.237260618	0.308989255	0.108845193	-0.780278673	-0.034232334	0.241288628	0.265493662	-0.11356584	-0.352569793	0.043996185	-0.447564824
PIK3R5_STK3	0.037950924	0.400721966	0.160622639	-0.041513129	0.061457557	-0.289455896	0.693728685	0.215065288	0.349384133	-0.267095545	0.060304305	-0.083798191
NTRK1_RASSF8	0.020846371	-0.047615061	-0.73701795	0.260225598	0.844374004	0.032494358	-0.166736155	-0.143747698	0.226093275	-0.193885281	-0.296948924	-0.935844809
KIT_SHC3	-0.005521869	0.046378282	0.167621328	0.008508546	0.179793252	-0.064066276	0.941366184	0.261661062	0.088165808	-0.080807879	0.07845262	-0.641779236
PIK3R6_RHOB	0.054950896	0.389732092	0.044300967	0.087777046	-0.06352054	0.145530289	0.513788395	0.18722159	0.26404913	-0.001396317	0.242666436	-0.096980083
RAF1_RASA4B	0.082610782	0.146624111	0.28091494	-0.310897204	-0.330542737	-0.244239612	-0.72837961	-0.35219726	-0.081822104	-0.264020076	-0.044866189	-0.367898339
PDGFRB_RCE1	-0.125358897	-0.407632208	-0.031297875	-0.547622272	-0.136766557	-0.525972292	0.624403988	-0.205336373	-0.2449747	-0.404374865	-0.125914272	-0.127308688
FRS2_STK4	0.199127768	0.245304711	0.063533552	0.398388247	0.168072541	-0.083351352	-0.162068333	0.107640629	0.334289896	0.244467559	0.018191145	0.213847883
FGFR3_GAB1	0.141851292	0.491311777	-0.087911789	0.300465997	0.395460788	-0.022357365	0.712707769	0.294835214	0.056750311	-0.449847685	-0.196009847	-0.412361046
IRS1_RASGRP3	-0.014204186	0.005472344	0.148521473	0.519128562	0.382783691	0.420617104	-0.005457272	0.252519592	-0.164996794	-0.027217583	0.146106161	0.008282727
NTRK1_PIK3R6	0.267014793	0.644468795	-0.612896307	0.174171379	-0.158390801	0.237453068	1.06764995	0.615583594	0.174055287	0.044409104	0.260532791	-0.027134053
PRKAA1_YWHAZ	-0.016809813	0.530916439	-0.266184191	0.188420453	1.108348752	0.552858824	-0.317574676	0.772901704	0.361653878	-0.096866227	0.279406519	-0.114162304
RAC1_YWHAG	-0.336642098	-1.223784424	-0.110020599	-0.049049826	0.748362657	0.216839476	0.447248642	-0.358326591	-0.528193582	-0.023493108	-0.295361445	0.38437248
PPP1CA_SOS1	-0.507829918	-0.03103394	-0.578253363	-0.808847595	-0.709328731	-0.161402491	-0.189593543	-0.69083119	-0.719568541	-0.977636893	-0.094632235	-0.681267242
CCND2_SOS2	0.257299842	0.043813261	-0.131618012	0.69532133	-0.167557199	0.02250461	0.421842052	0.586958978	0.147852583	-0.311531607	0.262984122	-0.225681598
RHOB_SHC3	-0.068043361	0.327865922	0.079497176	0.237197881	0.021550956	-0.473780419	0.768383588	0.159715212	0.040892443	-0.181899031	0.189082472	-0.12699012
KSR1_PAK1	0.031072197	0.765333291	-0.221278582	-0.333278907	-0.004692059	0.481966432	-0.155966469	0.501862963	0.350364972	-0.253157247	-0.099084354	-0.136021096
PIK3R5_PPP1CA	-0.033103013	0.602449056	-0.225605638	-0.245029924	-0.460010603	0.035338795	0.308140677	0.621942312	-0.40954692	-0.279594393	0.226917237	-0.443428393
NTRK2_YAP1	0.131919084	-0.129403835	-0.068234123	0.469809603	-0.475349253	-0.321712125	1.395646697	0.448808532	0.007614194	-0.528745786	-0.056768878	-0.300901074
RASSF4_STK4	0.106413193	0.538789158	0.632669019	0.101077833	0.464231469	-0.130528084	0.037398598	0.222943737	-0.104722115	0.419241788	-0.215275867	-0.324488786
PIK3CB_RASA4B	0.067477348	-0.087371732	0.329682731	0.30816092	-0.386855106	-0.476654157	0.211859795	0.154015608	-0.357853627	0.668313097	-0.311742674	-0.240471387
FRS2_PRKAA1	0.076409439	-0.19701572	-0.056815241	0.092766185	-0.472354509	0.299785185	-0.287859472	-0.523317741	0.415497821	-0.199672604	-0.395931381	-0.427972941
RPS6KA3_TIAM1	0.142463295	0.466037541	0.248356525	0.504394564	0.298912025	0.596036528	0.449852192	0.884477001	-0.068461065	0.212076602	-0.004655618	-0.179777792
CCND1_RHOC	0.312025174	-0.022508775	0.22556125	-0.47549203	-0.268005575	-0.176081334	-0.443510827	-0.160522552	-0.637907984	-0.197287332	0.276539671	-0.916812249
LATS1_PIK3CG	0.048668132	0.56452834	1.096120389	0.209985313	-0.535748131	0.024585411	0.110734038	0.565367273	0.260627742	0.335599116	0.272856793	-0.369758496
AKT3_MAP2K2	0.364800421	0.137031373	0.563064442	0.553362988	0.289872242	0.740698058	0.725102107	1.25109303	0.419858068	0.630651514	-0.04844563	0.142089285
EGFR_NF1	0.283769005	0.060194128	0.133243491	-0.020079343	-0.956666378	-0.253267895	1.554580144	0.229566939	0.460095136	0.540754363	0.443766452	0.340519516
CCND1_LATS1	0.278227148	0.041970582	0.109765568	-0.056457898	0.536972395	0.336420908	0.393951985	-0.230907244	0.120561201	-0.405319289	0.066192282	-0.232123027
AKT1_EGFR	-0.116841166	-0.020899667	-0.11354017	-0.663034786	0.02936376	0.563263054	-0.131279189	0.077503184	0.111557125	-0.590107984	-0.107754598	-0.792595192
GRB2_RPS6KB1	0.145743475	0.316296692	0.369775212	-0.459074667	0.516858769	-0.502470125	-0.324033631	0.280962737	-0.286692488	-0.223493031	-0.326978199	-0.578694765
AKT2_STK4	-0.004502217	-0.289113241	0.317102174	-0.068562444	-0.149183203	-0.104556081	-0.115200418	0.442472907	0.123908669	0.04025314	0.04997911	-0.039817033
FGFR1_RASSF4	0.026064014	0.475412729	0.347347847	0.021578878	0.089793342	-0.204575987	0.702107013	-0.637590714	-0.11247382	0.217411174	0.083357498	0.306910174
ARAF_RAC3	0.200614993	-0.194348862	0.194495585	0.365356574	-0.21800162	0.019722174	0.799682602	-0.101556933	-0.030901652	-0.110374377	0.01091022	-0.403713897
RAC1_TEAD2	-0.220240516	0.030688761	-0.747386433	-0.241915918	0.122989133	0.974668371	-0.326662505	-1.572986844	0.097667525	-0.305283947	-0.644405968	-0.207569568
RPS6KA4_SOS1	0.02213655	0.001018005	0.203933929	-0.241802168	0.631072017	-0.044972288	0.93747476	0.797140268	0.128602818	0.13539459	-0.279667689	-0.338347499
AKT2_YWHAG	-0.051067248	-0.248914382	0.053480509	-0.10860395	-0.087972731	-0.090133657	-0.424502633	0.33931425	0.050567109	-0.014891279	0.064042697	-4.33E-05
NF1_PAK2	0.255453928	0.050659743	-0.304850881	0.239389094	-1.752226121	0.446637056	0.329522562	0.077864321	0.290701812	-0.074565065	0.806684308	-0.054345981
AKT2_ERBB3	0.053633533	-0.263022534	0.17508858	-0.251948075	-0.049183042	0.235215018	0.273598047	-0.081230192	-0.39251471	0.20878323	0.027809319	-0.314061719
MAP2K2_SHC3	0.051072544	0.423341408	0.639621517	-0.128656069	0.02743268	0.101467283	0.718216778	0.669755039	0.338093081	0.225369571	0.3207431	-0.255963962
FLT4_RAC2	0.127592056	0.170929678	0.152629755	-0.44555303	0.464489136	-0.385300136	0.778463694	0.200146273	-0.342042484	-0.18896223	0.665882835	0.307661361
KIT_STK4	-0.122490706	-0.213728569	0.331400771	0.51595389	0.045352939	-0.163804788	0.158314791	0.10331253	-0.235121455	-0.342443395	0.101843337	-0.060398897
RHOB_RPS6KA4	-0.036869767	0.05005829	0.346386153	-0.019387927	0.092475577	0.12957588	0.695646076	0.519261568	-0.301014963	-0.133529497	0.074004528	-0.18279092
CCNE2_RET	-0.063142474	-0.28818615	-0.163624126	-0.205441732	-0.639491858	0.157435655	0.640589218	-0.100563493	0.193734102	-0.030139315	0.002417988	0.390389337
FLT4_JUN	0.31707897	0.266085046	0.1145942	0.229187368	0.576940916	-0.169155468	0.449700095	-0.507387498	0.214825363	-0.163658256	0.203451465	-0.075251995
MAPK14_YWHAE	0.146030114	-0.223109623	0.735730716	0.150160936	-0.619984078	0.392226162	2.039923742	0.766253321	0.669277183	0.35198013	0.947799759	-0.044154201
ERBB4_NF1	-0.012142821	0.158307769	-0.246554187	0.061071722	-0.731469947	-0.026528796	1.358508053	0.429690312	0.241766765	0.343743309	0.644562353	0.076638641
NTRK2_SHC3	0.14451222	-0.035627333	-0.111304636	0.496347911	-0.018025406	-0.745347515	1.514445952	0.223135213	-0.147487659	-0.054073644	0.279285267	0.104146121
MAP2K2_SHC2	0.150798836	0.420807675	0.644245915	-0.048050968	0.735110383	-0.042921467	0.669851598	0.45087154	0.400867421	0.662746233	-0.017566193	0.258946869
KSR2_TIAM1	0.068462274	-0.114236665	0.412346395	0.222296157	0.488718382	0.135386877	1.382148471	0.612428271	0.134442255	-0.406722244	0.194279666	0.249097258
PAK4_RHOC	-0.058424666	-0.067133154	-0.153202258	0.257066947	-0.028253836	-1.045174981	-0.145892224	0.151189949	-0.215532807	-0.031302997	0.372736803	-0.243060512
AKT1_LATS1	0.158790128	0.233870504	0.590169552	0.300531856	-0.021095788	0.362303681	1.151038715	0.663940429	-0.081987594	0.075967783	0.074175636	0.274587418
RHOB_RPS6KA3	-0.23172215	0.356314895	-0.011708758	-0.11190479	-0.336897078	-0.520498786	0.831538772	0.416345809	0.106876176	-0.11838421	0.067236968	0.014922714
GAB1_MAPK14	-0.332996292	-0.202564883	-0.24417894	0.272749411	-0.575360638	0.180671378	0.777898902	0.379057646	0.284138586	-0.479457053	0.494822688	-0.469255536
LATS1_PDGFRA	-0.024618023	0.218352805	0.430268162	0.045399272	0.264319041	0.229651279	1.028901355	-0.167970331	-0.008708471	-0.084169875	0.152247938	-0.022678109
EGFR_STK19	0.221309938	0.277119727	-0.401411625	-0.70743531	-0.073785041	-0.081737425	0.250999789	-0.35394181	0.071345806	0.103472409	0.011811921	-0.509362945
FGFR3_RPS6KB1	0.329528951	0.076306439	-0.224364684	0.295178869	-0.20414984	0.035594332	-0.254045314	0.359057649	-0.138184827	-0.186708638	-0.301724643	0.353202217
MRAS_SHC1	-0.224923494	0.134064342	-0.046879409	0.340757929	-1.063980811	-0.188027424	0.666981026	0.704145875	0.353548418	-0.292305436	-0.188792196	0.469810471
MAPK1_TEAD1	-0.172489553	0.379480387	-0.789406577	0.247657345	0.381026629	-2.189343584	-0.631318723	0.655278004	-0.062328989	-0.869733442	-0.555360869	-0.184858466
EGFR_SHC1	-0.331104901	0.217838145	-0.794393466	-0.114572122	-0.337574803	0.268639707	0.046273855	0.199155429	-0.008418109	-0.095902181	0.046862889	-0.814508157
CCNE1_PIK3CG	-0.02007547	0.426740668	0.329844494	0.203102759	-0.443386686	-0.009142357	-0.305890635	-0.161943751	-0.052188068	0.056012816	0.508285291	0.010374639
RASGRP2_SPRED1	0.243070569	0.539676915	0.429062858	0.23875983	0.315765006	0.495511081	0.223524184	0.239466429	0.431805274	0.553726446	0.527207959	0.250657375
KSR2_TEAD4	0.157494784	0.543009131	-0.399197583	-0.358039057	0.134605221	-0.126017601	-0.226731888	1.123577299	-0.083003196	-0.119046912	0.085626269	0.046322905
AKT1_PIK3R6	0.282145594	0.489814503	0.517003536	0.18858465	-0.072308452	0.554868058	1.231926443	0.323895577	-0.110275898	0.050386628	0.463005281	0.024647403
CDK2_TEAD4	-0.238675437	-0.02766912	-0.614708514	-0.140683535	-0.102683526	0.022936351	-0.50631127	-1.3755516	-0.482103911	-0.403109516	-0.009333845	0.088307337
LATS1_SPRED1	0.295887836	0.291730805	0.528455629	-0.159794917	0.298029898	0.62384861	1.029689675	0.996605534	0.3867789	0.447571251	0.639773469	-0.597529859
GAB1_PIK3R2	-0.148729583	-0.088152618	-0.125646439	0.078184861	-0.020685731	0.091026486	0.757538748	0.748335211	-0.06854425	-0.801246202	-0.10036439	-0.515795937
PIK3CD_RASGRP4	0.034416038	0.106498655	0.273785427	0.435937616	0.058338605	0.011554284	-0.080334672	0.643070719	-0.014945845	0.394789314	-0.168065328	-0.120945322
CCNE1_ERBB4	0.043305601	0.102376972	0.005507172	0.305781572	-0.239583115	0.088982567	0.243151756	-0.633879702	-0.131756564	-0.078660892	0.32543472	0.368667422
ERBB3_NTRK2	0.26532451	0.07095892	-0.196492451	0.182322378	-0.765899656	-0.098421871	0.925205061	-0.035894262	0.025517291	-0.037374779	-0.156272462	0.14575609
RPS6KA3_SHC4	0.189237154	0.326755792	-0.076649655	0.22198712	-0.24317797	-0.538175165	1.225609285	0.379471783	0.22773502	-0.127756812	0.226105558	0.307580551
PDGFRA_PIK3R5	0.088445797	-0.085822813	0.141330927	-0.080089268	-0.36866944	0.017641891	-0.094594491	0.28420623	-0.156726617	0.013664507	0.194992842	-0.21825215
STK4_YWHAZ	0.320428684	0.551097188	0.411777379	0.496081875	1.275147404	0.860115511	0.28699392	0.452934477	0.83288348	-0.407429952	0.256464716	0.307216209
RAC3_SHC2	0.093530758	-0.048009165	-0.021860193	-0.016606883	0.272571107	-0.084881035	0.10612468	0.167843828	0.051691475	0.081211665	-0.275278073	-0.24523003
NTRK1_YWHAZ	0.273597686	0.583623361	-0.303420365	0.46074179	0.582298704	0.554467432	0.169239482	0.980081178	0.824575466	0.127105054	0.164537586	-0.080527253
AKT3_PRKAA1	-0.047591053	0.366596201	-0.202201675	0.219262353	-0.242587499	-0.081552509	0.818785062	0.525880107	0.102407373	0.594955599	-0.206188088	0.56746943
MAPK3_PIK3CG	-0.113343551	0.451126055	0.980014161	0.32862665	0.052487987	0.100453587	0.692558733	0.573057759	-0.001742593	0.431223886	0.436034088	0.109473692
PIK3CB_RASGRP3	0.259798262	0.225976213	0.555266224	0.438450959	0.608486262	-0.09657115	0.344571298	0.221528731	0.27025105	0.145743524	0.114170526	0.406410363
RALA_RASGRP4	-0.038489029	0.096632734	-0.068226169	0.191475601	0.078854734	0.279703885	0.012377144	-0.035975908	0.041902879	0.000636778	-0.217769102	0.080810293
MET_PIK3R5	-0.114938923	0.454181203	0.602960853	-0.122009821	-0.104355009	-0.612547234	0.894650841	-0.20290209	-0.131226496	-0.243318353	-0.064341367	-0.059720077
SPRED2_TEAD3	0.002705806	0.035402806	0.232904328	-0.71334029	-0.527915707	0.379827107	0.275785606	-1.048464537	-0.072116887	-0.19568538	0.385324263	0.495964174
CCND2_PDGFRA	0.125097161	-0.104345462	0.122997988	-0.371462307	-0.064227954	0.046780725	0.750753103	0.366504097	0.230768734	-0.273017826	0.056363245	-0.086095721
FGFR3_RET	0.231029663	0.027184877	-0.106459833	0.112924853	-0.119611698	0.79169314	-0.343559411	0.102670354	0.567759053	-0.37727071	-0.013646891	0.174254501
FLT1_ROS1	0.393319701	-0.079920161	0.663252569	0.29549894	0.146417753	0.010572786	1.255653681	0.308865814	-0.17469717	-0.165160338	0.315359114	0.112106898
RET_RPS6KA3	0.022293459	0.189612536	0.00309647	-0.485621644	-0.637476089	0.399524308	-0.452367753	0.31223091	0.53505245	0.049425156	-0.054186831	0.648987169
FLT4_YWHAG	-0.218973305	0.026690793	0.007271248	-0.436363176	-0.004395582	-0.235125408	0.754376059	0.257061766	-0.256415237	-0.315570977	0.671031969	0.154500764
PDGFRA_SOS2	0.032206178	0.213155738	0.188400701	-0.104555027	-0.122392488	-0.215413749	0.307670938	0.199864497	-0.071133816	0.037677286	0.013073893	-0.247937601
ERBB3_RAC1	-0.298980464	0.134081968	-0.535028714	-0.161345955	0.333676101	0.060646611	0.202577108	-0.582508103	0.152919986	-0.627412726	0.022096394	0.459442585
FGFR4_MAPK14	-0.077110768	-0.003285744	-0.207371471	0.083381556	-0.421800115	-0.129286007	0.649406207	0.294626202	0.088047467	-0.178990062	0.407719584	-0.230209812
PIK3CD_RPS6KA3	0.0537217	0.310533429	-0.165843589	0.31291195	-0.279116438	-0.427121772	0.317472499	0.530464846	0.45433784	-0.043407047	-0.112530065	0.538447515
RASSF4_STK19	-0.120113818	0.124721028	0.550606551	-0.177661207	0.098845783	-0.008067528	0.495522177	0.269878091	-0.25601707	0.24721096	0.155985455	-0.353334723
JUN_YWHAG	0.164026508	0.128346781	0.425877332	-0.157602838	0.582965989	-0.339724352	0.291983379	-0.015642928	0.403608203	0.070965062	0.106042804	0.225325261
PAK2_TEAD1	0.149892073	0.091546495	-0.916324091	0.311955399	-1.119261013	-1.173023527	-0.141999368	-1.221642649	-0.118760877	-0.524921371	-0.573165416	-0.827041116
IQGAP1_WWTR1	-0.220501026	0.548354058	0.370569971	0.571972395	-0.04427443	0.815173178	-0.239641788	-0.080406873	-0.180316685	0.282176483	0.232380308	-0.037287425
PDGFRA_PDGFRB	0.028249565	-0.128882251	-0.109797834	-0.083798531	0.227592652	-0.257891946	0.046927251	0.209602443	-0.201312392	-0.097352918	0.127195725	-0.046183266
PDGFRA_PTEN	0.205906649	1.054771565	0.660742074	0.207281546	0.153084043	1.845791663	0.114271215	1.021077534	0.408168714	0.540701465	1.053879613	-0.115558415
CCNE1_FOSL2	0.15509579	0.055115726	0.127955578	-0.099464849	-0.192556554	-0.364585291	0.983524362	0.035213834	-0.214456347	-0.404580293	0.461547597	-0.117401389
NF1_SHC1	0.140930523	-0.38979665	0.683119522	0.07050637	-1.49335059	-0.269931176	1.090992065	0.07206033	0.36081243	0.531460144	0.708857829	0.397981803
IRS1_PTEN	0.360336376	0.58922325	0.130398984	0.496124963	1.035271734	1.44880122	1.02639761	0.956890038	-0.008061333	0.139203952	1.204774205	0.187843719
RHOB_STK4	0.037749127	-0.047269537	0.241328544	-0.011516842	-0.16394996	-0.433859613	0.523957119	0.081210834	0.161212504	-0.359897417	-0.004891813	0.106431693
NF1_RAC3	0.142793156	-0.230517403	-0.113525223	0.301723904	-0.064956105	-0.955168541	1.432068311	0.8040006	-0.152142205	0.428780757	0.30766806	-0.293107247
FOS_MAPK1	-0.064900906	-0.092640603	-0.137105136	-0.052053739	0.968156761	-0.365421708	0.470682342	0.606216654	-0.388889253	-0.082722485	-0.052014172	-0.544740453
KIT_PPP1CA	0.056586228	0.268224723	0.161957866	-0.273083377	-0.480456328	-0.75883703	1.006487734	0.681226922	-0.265522908	-0.011321489	0.032863481	-0.178666058
CSF1R_PRKAB1	-0.003961426	-0.178244795	-0.340098505	-0.243639056	-0.231966882	0.29556368	0.518683294	-0.109950646	0.008874816	-0.443397493	-0.256794444	-0.171873577
PIK3CG_TSC1	0.24427486	-0.009881545	-0.236274581	0.005460435	-0.247337792	1.097440686	0.836701771	0.211853898	0.008826539	0.051869404	0.738086562	-0.278003243
PIK3CG_PIK3R1	0.089964181	0.718477587	0.729555107	0.083775322	0.122043333	0.634726359	-0.086598419	0.47993836	0.200006521	0.368353882	0.298765177	0.054454853
LATS2_WWTR1	-0.026867384	-0.04896731	0.118349976	0.17398034	-0.206590302	0.540125084	0.942278618	-0.154109685	-0.174701614	0.11016675	0.746304422	-0.183421261
RCE1_SOS2	0.034290375	0.114808959	0.05865178	-0.335357914	0.455716566	-0.236495456	0.930144312	-0.092528735	-0.132557157	-0.221898612	0.079078065	0.462770027
GRB2_SOS1	-0.417349848	-0.281402197	-0.342510501	-0.046745076	-0.208598299	-0.992509095	0.303628605	-1.061735731	-0.185856364	-0.50097988	7.31E-05	-0.068975397
RALB_TIAM1	0.148532883	-0.133426943	0.086301424	0.543774946	0.245468676	0.181426843	0.060456773	0.918708948	-0.063329967	0.016032561	0.116061233	0.40027474
FLT4_NTRK2	0.093998826	-0.192034193	-0.144018311	-0.166819647	-0.134898239	-0.207034055	1.207648763	0.275543755	-0.166658409	-0.277531894	0.570479449	-0.127110078
GRB2_RPS6KA5	0.203121624	0.21136471	-0.619224822	-0.283614162	0.660792439	-0.171844956	-0.220985699	-0.100299731	0.024627196	-0.511106527	-0.055689546	-0.840392958
RALB_SPRED1	0.018951407	0.136221599	0.478224196	0.165057884	0.12882833	0.164678756	-0.046505201	0.101198863	0.376170497	0.203559788	0.47831519	0.447157377
ARAF_FLT1	0.421005495	0.313629759	0.569342542	0.218491952	0.147840174	0.377016797	0.773062862	-0.085864454	-0.163395766	-0.271542617	0.214692817	0.466156451
CCNE1_TIAM1	-0.131896644	0.051245882	0.023681034	0.291288158	0.39532417	0.542898658	0.240839208	0.334621847	-0.115021646	0.016515715	0.499419431	-0.160775068
FGFR2_SOS2	0.035310355	0.219707382	0.219491864	0.280583951	0.561346451	-0.028255189	0.614667479	0.799578397	0.159928758	-0.251568579	-0.114834081	-0.248621397
JUN_PIK3CG	0.042245025	0.424590769	0.620385035	0.279561112	0.173823043	-0.038126045	0.450435994	-0.269561561	0.172700366	0.429229665	-0.123863244	-0.27584132
FOS_RET	0.086102837	-0.243456712	-0.144687529	-0.474793871	0.209379617	0.482578236	-0.443628595	-0.053011016	-0.069829258	-0.286171292	0.072193063	-0.263616764
PIK3R3_RPS6KB1	0.10608982	0.528874946	-0.541808614	0.165620059	-0.339423303	-0.028317028	0.555793917	0.274175782	-0.174423895	-0.180182074	-0.198933756	0.21919755
FGFR3_SOS1	0.123472336	0.461149747	-0.235041168	0.017315015	0.825294001	0.211733675	0.598288022	0.670698316	-0.219560397	0.249785149	0.015070905	0.041537709
GAB2_PIK3CG	0.231564648	0.25249138	0.137920347	0.227108354	-0.530512419	-0.12703236	1.046990821	-0.381533994	-0.050624013	0.213685287	0.259649804	0.056758895
RAF1_SPRED2	0.03842754	0.161366096	0.229323003	0.346955149	0.202856993	-0.405471287	0.651466988	-0.012719279	0.584707198	0.001657362	0.302549365	-0.305250808
KSR1_MET	0.092798872	0.881850721	0.241253328	-0.513833549	0.112993985	0.34914675	0.4690574	0.638375199	0.266790661	0.040892242	0.140074328	-0.068314496
ROS1_SAV1	0.254222619	0.220130548	0.316513403	-0.004754002	0.381579752	0.593172083	0.252876837	0.584881806	0.126433374	-0.018840431	0.476197404	0.401081098
PIK3R1_RAC2	0.066521791	0.390764491	0.307948256	-0.09183998	0.221687217	-0.357809976	0.335289156	0.111210272	0.026431362	-0.218068469	0.17121469	0.116996311
PIK3CD_RCE1	-0.289414305	-0.270477739	-0.131016722	-0.295551915	-0.1405039	-0.520469876	0.681747301	0.094650854	-0.182283096	-0.621164431	0.135594174	-0.179496739
CCNE2_STK19	-0.181080411	-0.189732224	0.290925899	-0.430390052	-0.212695858	0.530435503	1.020159746	0.038296809	-0.040279891	-0.088212972	-0.082626142	-0.255355433
MRAS_TEAD3	-0.247676119	0.62028552	-0.11477854	0.329673992	-0.097116667	-0.220053505	1.182234539	0.281480522	0.089793233	-0.338561994	-0.159208862	-0.102164551
PDGFRA_RET	0.019482223	-0.310785142	-0.156001915	0.058017078	-0.443914582	0.266163861	-0.31550037	-0.023608393	0.382518734	-0.552338243	-0.022467626	0.067857611
RAC3_RHOB	-0.107103226	-0.274932461	0.04000111	0.202510363	-0.193978718	-0.381234816	0.569049822	-0.254539857	-0.166579478	0.052650205	-0.08939892	-0.164077291
DUSP5_MET	-0.068845558	0.12907071	0.732915355	0.307540204	0.255810212	-0.534998993	0.749514011	0.143950679	-0.041587965	-0.31652569	0.098896718	-0.177332051
KDR_PIK3CG	0.330283907	0.336205312	0.72095224	0.541945576	-0.196207455	0.018117071	-0.712119041	0.485428996	0.218775208	-0.028393967	0.560267587	-0.179031873
RIN1_RPS6KA5	0.229011361	0.001024476	0.49530701	-0.149641369	0.276152949	0.514895475	1.718788602	0.039246891	0.182960891	0.361625592	0.020034498	-0.349561055
JUN_SPRED2	0.120645494	0.086935623	0.072828227	-0.021014363	0.506604723	-0.285349434	0.921461477	0.215817151	0.694708977	-0.031933835	0.259458883	-0.423508659
MAPK14_PIK3CD	0.065954717	-0.1219448	-0.17575235	0.438759531	-0.080307923	0.272474508	1.218143099	0.835288105	0.154431182	-0.268826575	0.647250636	0.508398387
KIT_NTRK2	-0.072408389	-0.007976431	0.199462256	0.187599779	0.003020901	-0.118675916	0.745962465	0.269264953	-0.132580356	-0.013465743	0.0697185	-0.162517759
RALA_SHC2	-0.019304842	-0.064298897	-0.332454217	-0.268042256	0.611215325	-0.277803601	0.26868602	0.343258641	0.131632201	-0.216972466	-0.243538232	0.245066777
MAP2K2_RPS6KA2	0.238701373	0.113499397	0.442971216	-0.375571917	0.063988284	0.116251654	0.611278717	0.456733779	-0.040256578	-0.176172009	0.277811445	0.277709916
CSF1R_PIK3R1	0.271946276	0.286065731	0.333542518	-0.456845215	0.676075542	-0.110189503	1.395359512	0.304868679	-0.1324177	-0.260155866	0.248118089	0.054896482
AKT1_SAV1	0.182043456	0.182711857	-0.006291515	-0.163966024	0.076032199	1.609887331	0.86874148	0.567927061	0.331396862	-0.103989419	0.402166987	0.409358857
LATS1_SPRED2	-0.123774121	0.456045471	0.188232415	-0.140412477	-0.614501449	0.678026311	1.250985065	0.007479464	0.216210902	0.179516812	0.69505314	-0.219446015
CRKL_SHC3	-0.031700121	-0.380818411	-0.292920563	0.768826021	0.546842364	0.214291462	0.25210795	-0.409086531	0.315511033	0.303033438	-0.155426359	0.169289758
CRKL_DUSP4	0.02823827	-3.178847957	-0.191139307	0.641652812	-0.492304348	0.052443842	0.710634723	-0.43045764	0.165483296	0.472170373	-0.554892556	1.075315229
CCNE2_TIAM1	-0.025656269	-0.184769539	0.066429278	0.05076091	0.011121419	1.08243218	0.276546771	0.011540751	-0.34696501	-0.166172494	-0.080651701	-0.547711633
ARAF_PTPN11	-0.158818298	0.280112144	0.051234984	-0.199541247	0.340331753	-0.044619118	0.635475295	0.160493757	-0.285228066	-0.121378831	-0.08832111	0.035796974
PDGFRA_RPS6KA4	-0.194338926	0.182471288	0.155173373	-0.356135961	-0.202358353	0.346130627	1.114272699	0.275922967	0.025893901	0.060412194	0.0014149	0.0036801
JUN_KSR1	0.061834784	0.598074975	0.053381243	-0.456262297	0.508571262	0.036764999	0.802451954	-0.064826856	-0.031336036	0.230901269	-0.290941816	-0.160276392
SHC3_SHOC2	-0.035779882	0.076557029	-0.23589901	-0.085504553	0.188456297	0.567741272	0.831836894	0.056192844	-0.163539204	-0.071688046	0.368524234	-0.171849209
PIK3R6_RASGRP4	0.044591644	0.508630404	0.45308612	0.441369271	0.326391038	0.196759694	0.503402841	0.41949229	0.273311898	0.409077456	0.245232253	0.036874294
DUSP6_ROS1	-0.007292762	0.162913714	0.441477205	0.484761722	0.108047268	0.169290107	0.772900201	0.598675987	0.117382333	0.020656713	0.335251729	0.079706944
FOSL2_SHC3	0.273181284	-0.01248542	0.176069492	0.086821195	-0.029347225	0.437317676	1.528915363	0.71847033	0.18065838	-0.160129019	0.143196753	-0.027852654
KDR_KIT	0.149543707	0.108653458	0.210854778	0.229143355	0.278412601	0.064207054	0.122188596	0.062344978	-0.354044987	-0.105604271	0.184328029	-0.732412419
PRKAB1_RPS6KA1	0.080610965	-0.135389856	-0.127688502	0.157715489	0.352006903	-0.255675969	1.455112821	0.014953256	-0.563584191	-0.458372661	0.05197969	-0.08209941
CCNE1_KSR1	0.027069298	0.557156777	-0.361505864	-0.052670589	0.25775306	-0.186647282	0.401411041	0.3815694	-0.01600571	0.106927398	0.156264257	0.269304155
AKT2_RALA	-0.061012578	-0.331942769	0.119557668	-0.216347661	-0.134390136	-0.034702909	-0.686420477	-0.319429668	-0.219423768	0.321006991	-0.322068479	-0.069724213
PRKAB1_RASGRP2	-0.044102912	-0.039393756	0.598431554	-0.3654502	0.340503986	0.225051612	0.257224028	0.151499907	-0.247554356	-0.489022142	-0.068705977	-0.619239185
MAPKAP1_RET	-0.047701059	-0.117671919	-0.12097652	-0.060623333	-0.74320384	-0.054173558	0.794724991	0.278078606	-0.073624056	-0.556247929	-0.148172186	-0.546980201
GRB2_RASGRP1	0.041363659	-0.069435517	0.17945484	-0.091307541	0.255987388	0.330270365	0.63608644	-0.545221138	0.107722603	-0.059769309	-0.199094854	-0.38088136
PPP1CA_PRKAB1	-0.177840614	-0.012774964	-0.48392902	-0.216951091	-0.311874712	-0.644966729	0.109463458	0.375859259	-0.591886604	-0.913563128	0.000441843	-0.286309032
MET_RAC3	0.03343065	-0.14773941	0.327850989	-0.138170183	0.067118235	-0.230951368	0.783083395	0.156466772	-0.144823877	-0.03310852	-0.174960719	-0.111973199
DUSP4_SPRED1	0.026966354	0.813740772	0.73728906	0.031078443	-1.455982353	0.279447302	1.451954784	0.718486871	0.586637516	0.097081195	0.361865322	0.591145657
RALB_YWHAZ	0.478514751	0.610029632	0.153117338	0.322347303	1.001068224	0.024015068	0.528841255	0.469033521	0.346532658	0.140337595	0.158561687	-0.047282318
RIN1_TEAD3	0.062209796	-0.127004484	-0.013986888	0.249332409	-0.351429867	0.16484245	1.272919994	-0.16319025	-0.150424655	0.044130042	0.278088568	-0.061818894
RASSF4_SHC3	0.06377118	0.544731983	0.412361189	0.097405627	0.49733394	-0.108556726	0.323045158	0.210443916	-0.362260826	0.552850653	0.185736634	0.266672183
AKT1_SPRED1	0.035023061	0.409503741	0.317495173	0.336415905	-0.181313339	0.52299883	0.38352842	0.19796859	-0.07655827	0.272247369	0.558993067	0.439962498
PRKAA1_SHOC2	0.040196445	-0.008878608	-0.766347189	-0.343237124	0.227197707	0.440324728	0.332846123	-0.327150498	-0.307089355	-0.466415996	-0.258708806	-0.275363359
PAK1_PRKAB1	0.056946812	-0.150795052	-0.563435174	-0.36100417	-0.02255063	0.26000156	-0.254155283	0.13640946	-0.403215777	-0.368475992	-0.212919956	-0.111609982
FLT4_TEAD4	0.147690416	-0.053345758	0.252341769	-0.15987678	0.181259037	-0.041828722	0.47879702	0.175951855	0.18432879	-0.189797428	-0.012198523	0.065407521
DUSP1_JUN	0.267187531	0.428615016	0.212182544	0.172885324	0.214578928	0.345084861	0.263322488	0.739760803	0.377465873	0.210285894	-0.126563601	-0.221096206
CCND2_KDR	0.231743551	0.070342797	0.134580273	0.135066356	-0.210841057	-0.222527748	0.617051113	0.094875105	-0.50679501	-0.158124202	0.331634474	-0.20898791
CDK2_LATS1	-0.215759149	0.014538433	0.17795913	0.097464703	0.187220486	0.209535166	-1.583670457	-0.207676338	-0.297729755	-0.385904486	0.207147535	0.218627511
CCNE1_RASGRP1	0.354739269	-0.269854115	0.399100502	0.024788304	0.200155736	0.693284496	0.792933082	0.206576403	0.181330277	-0.261678361	0.452021498	0.013029354
IRS1_RHOC	-0.11434832	0.197633589	-0.361295927	-0.071693154	0.125013233	-0.17684999	0.24360878	-0.101786471	-0.656080143	-0.220674958	-0.246271607	-0.204588799
CCND1_EFR3A	-0.110951172	-0.590395145	0.437288868	-0.095595014	-2.069334958	0.426830668	-1.506969783	0.433980276	0.415269794	-1.180952888	-0.430274689	-1.705984101
NF1_SHC3	0.152854828	-0.125457936	0.22202783	0.160588361	-0.169208051	-0.377570739	1.83578616	0.358172845	0.235706182	0.358164141	0.725794343	-0.033915921
CDK2_RPS6KA5	0.010452682	-0.2476234	0.004743919	-0.664960914	-0.745911904	0.428818268	-1.379122695	-0.543496575	-0.367193587	0.019456769	0.481478155	0.419248273
FGFR3_LATS1	0.089542877	0.806783587	0.649303047	0.217704915	0.447736176	0.290797879	0.716876146	0.898378551	0.251451481	0.085463908	0.180916032	0.151629391
PRKAB1_PRKAG1	0.096950034	0.158337322	-0.245868242	-0.204466979	-0.203449107	-0.293379433	-0.490480286	0.425051964	-0.128338059	-0.11965712	-0.159175317	-0.203593783
CRK_RASGRP1	0.544020336	-0.047952547	0.150999973	0.386249946	-0.588398825	0.572292595	0.588641028	-0.666533503	0.208958781	-0.336829105	0.035347274	0.23231996
NTRK1_RPS6KA5	0.079024581	0.35184634	-0.290394217	0.336529878	-0.207972157	0.119853111	-0.539549663	0.103232975	0.224410027	0.113861823	0.061488895	-0.228711015
IRS1_RAC1	-0.413134667	-0.386381882	-0.34290337	-0.672048748	-0.575524232	0.720629719	-0.313066726	0.164017596	0.189525678	0.021423581	0.246300727	0.069202599
MET_PIK3CG	0.114514162	0.102663287	1.145666538	0.016238757	0.06091778	0.076897353	1.133688642	0.438868748	-0.071386212	0.670163365	0.420371037	0.019984766
RPS6KA2_SPRED1	0.325842411	0.261136227	0.40467161	-0.040922608	0.451384598	0.012526708	0.178194054	0.501885588	0.205666856	-0.034336711	0.532697271	-0.183703326
FLT4_RASGRP4	0.157175268	-0.168051178	0.195488781	0.579529932	0.123613914	0.343727803	-0.054168762	0.067687815	0.438161406	-0.085316594	0.265221092	-0.223888964
NF1_STK4	0.126255723	-0.497119607	-0.17910686	0.272319554	-0.552859119	-0.455231775	1.572913335	0.317152125	0.277091987	0.144488567	0.392024671	0.246559972
PIK3R6_SHC1	0.136374153	0.048027044	0.45082332	0.278613652	-0.468086295	0.518636758	0.194238762	0.602286898	-0.125694469	0.128690496	0.218360348	0.10459149
FLT1_RAC3	0.176664342	-0.226786246	0.140577292	0.168920304	0.180925405	0.045024613	1.396804655	-0.029396065	-0.112131565	-0.213755924	0.059995712	0.180905942
RALBP1_RIN1	0.284700498	0.34627723	0.483375956	0.170221251	-0.559389811	0.143050204	1.205341279	0.0397979	-0.501409285	0.135747866	-0.23932179	-0.121772718
AKT1_FGFR4	0.041622993	0.166562864	-0.251411255	0.058878105	-0.018632793	0.702875505	0.506056387	0.463709136	0.37636746	-0.149011444	-0.012346702	0.411656422
JUN_PIK3R3	0.065660571	0.332483825	0.073520897	0.161778335	0.034214172	-0.394335114	-0.441828047	-0.120107128	0.026432092	-0.087407435	-0.142498691	0.033944557
NF1_YWHAG	0.129095173	-0.221266952	0.051285912	-0.218662599	-0.513954555	-0.842994991	1.720236794	0.704721961	-0.027446032	0.059312741	0.581812831	-0.065972884
AKT2_TSC2	-0.129238137	0.286318678	0.64935527	-0.286378895	-0.573529913	1.024426217	1.043736645	0.126162941	-0.004904687	0.19858098	0.461901906	-0.3761619
RASSF4_RET	-0.026964857	0.314839934	0.154698891	0.035183648	0.144430148	0.864010516	-0.416793567	-0.540801952	0.267470964	0.026822495	-0.148661505	0.140289954
GAB1_KDR	0.347193578	0.049283955	-0.028113381	0.266158469	-0.070766417	-0.602379935	1.070906907	-0.113686505	0.19951797	-0.14917364	-0.031939004	-1.081239465
MAPK3_PIK3R6	0.038444494	0.482537237	0.577248132	0.214147487	0.142537285	0.253449786	1.204338511	0.517167452	0.144213056	0.123836531	0.404635341	0.013301878
STK19_YWHAE	-0.0244496	0.316334069	1.059354679	0.150641056	-0.111029285	0.682579451	1.120968326	0.215769265	0.152852161	0.731769795	0.750209845	0.152575405
KSR2_SHOC2	-0.120620265	0.22988373	-0.335321031	-0.497652664	0.039288257	0.406136753	0.85955877	0.234697753	-0.04426029	-0.394114001	0.126268412	-0.048484176
ARAF_RHEB	-0.219424148	0.389223589	0.182527721	-0.089219571	-0.742438961	0.519377517	1.215532378	0.003173563	0.295622106	-0.636190241	0.217804592	-0.002564209
FLT1_SHOC2	0.429353217	-0.146124337	0.135470879	-0.266593355	0.044847718	0.347549225	0.949832388	0.256690019	0.094593449	-0.321051884	0.422523872	-0.165857742
DUSP6_RPS6KA2	0.382414544	-0.092289146	0.411595901	0.500069078	-0.071339513	-0.1465635	0.214541907	-0.0548082	-0.218898045	0.093850805	0.149251858	0.433287539
HRAS_RPS6KA5	0.020062701	0.169941468	0.225578695	0.416061552	-0.016945922	-0.097997143	1.396812348	0.151622703	0.118091274	0.302097141	0.212660392	0.120488778
RASGRP1_RPS6KA3	0.218077876	0.377116299	0.21672025	0.55704424	0.000391673	0.665339501	1.055443839	0.562398445	0.159475562	-0.259741678	0.085544307	0.10465299
RAC1_SHC1	-0.279583193	-0.26392288	-0.852466393	-0.522867464	-0.777542407	-0.610974229	-0.57263331	-0.681009654	-0.383147833	-0.541452106	-0.515585118	-0.722791672
RCE1_RPS6KA3	-0.080989758	0.052558052	0.291004636	-0.088332613	-0.594504614	-0.683246579	0.220923541	-0.134644119	0.096998858	-0.308543835	-0.229371716	-0.681409416
AKT3_KSR1	0.224915202	0.624543696	-0.180742017	0.042339072	-0.169805175	0.124351011	0.264951515	0.794194703	0.271156492	0.27434727	-0.134456072	-0.186007335
PAK1_PIK3CD	0.083102927	0.117078219	-0.119690396	0.00934858	-1.138671549	-0.197459058	0.861484363	0.514503415	0.146464534	0.010837195	0.152505528	-0.020570071
MET_STK4	0.017883634	-0.032207458	0.657409053	-0.132023871	0.039962486	-0.411776881	0.397528962	0.385853317	-0.434081813	-0.118983009	-0.205126326	0.062292007
RASGRP2_RPS6KA6	0.010141899	0.238894795	0.411192083	0.02317508	0.09257911	0.628567541	-0.07907205	-0.110543094	0.285960505	0.051008442	0.103517142	0.761193995
FGFR1_YWHAZ	0.366734692	0.593634872	0.056978417	0.412230429	1.141771255	0.645835365	1.171205874	-0.250978798	0.439040204	0.147726662	0.667847652	-0.390374928
GAB1_KIT	0.236326137	0.348508034	-0.078259127	0.412271108	-0.146476014	-0.305119219	0.191053425	-0.212306482	0.28187887	-0.372689544	0.031494578	-0.496241373
PIK3R1_ROS1	0.096367362	0.171343992	0.188626227	0.067536843	0.101498797	0.402639	0.748896945	0.129323688	0.061498735	0.045876204	0.26617652	0.295563525
RASGRP3_SAV1	0.008602303	0.632845741	0.138910915	0.26092421	0.365666055	0.86922611	-0.033345541	0.576275078	0.507936853	-0.004411748	0.536875305	0.234253799
FLT3_TEAD2	-0.258553197	0.35773542	-0.495411051	-0.167573323	-0.29368027	-0.181105049	0.71055493	0.778005723	0.074448984	-0.166242633	-0.245144159	-0.002295457
RAC2_TIAM1	0.134791921	-0.151845358	0.1861927	0.122680279	0.209248512	-0.264162771	0.550854001	0.845975288	-0.054600316	-0.170360052	0.06084764	0.13411504
CRKL_FGFR1	0.052140185	-0.203709428	-0.052770204	0.231121107	0.469751785	0.124856293	0.982839902	-1.396126759	0.450667359	0.181089579	-0.366910965	0.39071394
NF1_RASGRP3	0.304269588	0.61908387	0.165415396	0.384502494	-0.035502815	-0.305259665	0.860822481	0.668413656	0.174201841	0.261255298	0.893691881	0.241385503
RAC3_YWHAG	-0.079665483	-0.29650179	-0.062239882	-0.048146312	-0.267875954	-0.41678869	0.425474371	0.199157524	-0.705768717	0.05452442	-0.040354041	-0.241376503
FGFR4_RALBP1	0.081256496	0.241397102	0.084605856	0.205073034	-0.37222131	-0.417574604	0.374137212	0.129340186	0.424127145	0.249111322	-0.188123514	-0.302492115
PIK3R6_PTEN	0.545725522	1.306693652	0.238361714	0.476900328	-0.100725017	1.404002225	0.975962472	0.656471078	0.266359635	0.65926498	1.462735957	0.23665358
LATS1_PAK4	0.11579468	-0.056935487	0.052760604	0.311811745	0.743449289	0.180915041	-0.501158157	1.250478127	0.288496435	0.035847573	0.302852247	-0.250311549
MAP2K2_PDGFRA	-0.047821629	0.142645549	0.286360173	0.091781013	0.145947153	0.120710014	0.015302761	0.787533982	0.265925378	0.061748001	0.242128857	0.086045232
EFR3A_FOSL1	-0.415841804	0.372580383	0.35623337	0.071431522	-1.01922428	-0.106633937	-1.566013907	-0.773730415	-0.240597285	-0.227796608	-0.053894993	-2.032982635
FGFR3_SHC4	0.223338468	0.377101077	-0.013669671	-0.248913681	0.429435334	0.048279702	1.228786262	0.613364696	-0.433676924	0.033941345	0.389198208	0.165728612
RALB_RASGRP4	0.019462446	0.023246328	0.466482018	0.210773976	-0.174554498	0.390908961	0.425430872	0.120987187	0.570208949	0.369649225	-0.036425065	-0.007277421
ALK_FLT4	0.101604409	0.350677208	0.293921581	0.059584353	0.106052303	0.676148985	-0.111039663	1.037076322	0.057520937	-0.374121011	0.426406689	-0.410608033
FGFR3_NTRK2	0.149097895	0.534610788	0.076075041	0.014283383	-0.015928403	-0.118127362	1.208156434	0.150054847	0.109914359	0.023129276	0.083438681	0.151723039
RASGRP4_SHOC2	0.013967863	0.026832843	-0.206626838	0.175241355	-0.167772166	0.771896901	0.006868918	-0.624142129	0.006544153	-0.193570633	-0.235145843	-0.395815909
FOS_LATS2	-0.034525414	-0.082873336	0.408055722	0.037725918	-0.450597487	0.377018475	-0.382971549	-0.291806698	0.136530844	0.169333502	0.109799326	-0.471211899
DUSP6_RASA4B	0.28528067	-0.477301338	0.735185794	0.624125011	-0.568604115	0.331903963	0.597360524	0.370557688	0.156882748	0.13349047	0.062519019	-0.46883971
ILK_WWTR1	-0.440229272	-1.103565488	0.251844349	0.037999799	-0.356775257	-0.670881644	-2.437771543	0.855271384	-1.047110245	-0.700905883	-1.239978788	-0.52691143
RASGRP3_TEAD3	-0.113164309	0.188940475	0.515028903	0.545966197	0.38236225	-0.396115934	0.577170967	0.381395723	0.016236397	0.137578626	0.18038176	0.353859059
CDK2_EFR3A	-0.181372194	-0.220330747	0.099967987	0.158197051	-1.162795784	0.031224298	-1.830417737	0.385675822	-0.620115296	-0.836851843	-0.27496052	-1.555662506
FLT4_PIK3R5	0.026974435	-0.141090875	0.068671299	-0.142908112	-0.175501197	0.248290455	-0.378472065	0.39649549	-0.100967099	-0.173916357	0.37619493	0.143871427
FGFR3_RALBP1	0.178436989	0.558719323	0.302933811	0.065308794	0.369163378	0.152436121	0.839691362	0.156948373	0.190960287	0.142515975	-0.281810947	0.301706748
DUSP5_KDR	0.204986548	0.1481314	0.134763406	0.127120527	0.516007438	-0.101583685	0.055293495	-0.155673433	-0.26355816	-0.601692573	0.306071171	-0.385193318
DUSP5_RASGRP4	-0.032457652	0.274221221	0.641958777	0.13199512	-0.204475494	0.55635158	0.023821185	-0.538432969	0.282230235	0.362619776	0.224251328	-0.132848622
PIK3CB_RHOB	-0.151385941	0.258407914	-0.037467713	-0.030527835	0.426490126	-0.330760149	0.396731833	0.138077483	-0.075671283	0.188264056	-0.114116837	0.385624121
CCNE2_CRK	0.230805689	-0.026525618	0.274175518	-0.080675809	-0.788475128	0.399228188	0.158093371	0.07350398	0.140784836	0.010641416	-0.056123647	-0.300323557
SPRED1_SPRED2	0.022674606	0.084483916	0.480549384	-0.958746507	-1.376958903	0.134424291	0.211930248	0.007005151	0.273164653	0.387521798	0.418929238	-0.239581526
ARAF_RASSF4	0.183169884	0.426836652	0.588457529	0.211670508	0.230046896	-0.030430298	0.444732478	-0.370233915	-0.041198355	0.222060029	0.046129908	0.295024378
MAP2K2_TIAM1	0.011992373	0.092180015	0.567610234	0.424537468	0.237565548	0.103205697	0.420339537	0.895308805	-0.098151226	0.123531716	0.204025164	-0.051250561
ALK_CDK2	-0.015503745	0.084172591	0.288061313	-0.154433777	-0.580924436	-0.278894768	-0.148447976	0.311546001	0.231886999	0.226038833	0.599700075	0.111743768
KIT_RCE1	-0.184657077	0.229365795	0.134213422	-0.439615387	0.067446317	-0.147074433	0.769428615	-0.647765387	-0.308020732	-0.431627129	0.104281367	-0.197083275
CCND2_RPS6KA4	-0.122041665	-0.102542189	0.178007871	-0.015754324	0.100513897	-0.011015017	1.089688217	0.598230743	0.030224298	-0.489337053	0.087251541	-0.08348969
LATS2_RAF1	0.039165363	-0.227293442	-0.347394902	-0.044645142	-0.19961914	0.069658735	-0.249502376	0.02770796	-0.126413942	-0.670973158	0.618307444	-0.18287754
RAC2_RALA	-0.009506306	-0.182103366	0.060729514	-0.185084635	0.090697314	-0.116878768	-0.001407083	0.159512826	-0.151864403	-0.133782771	0.012873409	-0.233129778
PIK3CB_PIK3CG	0.191468927	0.250396576	0.18718868	0.729730332	0.120613131	-0.551842686	0.417373465	-0.060986541	-0.062048343	0.191391964	0.416697648	0.443487895
RALA_RPS6KA6	-0.163726236	0.364082622	0.328441778	-0.040625035	0.014027789	-0.307917575	-0.032742359	0.146857502	-0.164302012	0.003821103	0.089907798	0.144515932
PDGFRB_PIK3R5	0.176785687	-0.162196989	0.266336963	-0.431182903	0.33997832	-0.323164735	0.12808502	0.37683892	0.098779111	0.027322132	0.125486588	0.142357287
PDGFRA_RPS6KA6	-0.083061245	0.193164285	0.257490419	0.01408573	0.124511745	0.166558437	0.074748749	0.502238892	-0.016577093	-0.03848077	0.070471995	-0.262288267
PRKAG1_RPS6KB1	0.260150305	0.13082355	0.047342846	0.465093409	0.055615154	0.12895891	0.403895302	0.801077706	0.231664125	-0.220182189	-0.334956565	-0.322077619
ARAF_DUSP1	0.043271679	0.467391088	0.056122569	0.006250069	0.033180505	0.7339908	0.636821848	0.868550326	0.065311626	-0.198589934	0.157953071	-0.359871673
GAB2_SAV1	0.261072065	0.439414773	-0.022259637	0.089807885	0.399825185	0.556922941	1.167285784	0.234189234	-0.085845539	-0.265180876	0.525002064	0.105509117
FRS2_RALBP1	0.233206091	0.259030303	0.322510335	0.130067482	0.083545784	-0.166357774	1.155043055	0.213915944	0.542070197	-0.017412689	0.063836059	-0.129053467
FGFR1_RIN1	0.14106575	0.487145518	0.438746224	0.129180703	-0.990696057	0.053615776	0.966492848	-0.441306922	-0.151390154	0.102925211	0.086587888	-0.178651043
PIK3R6_RCE1	-0.0528141	0.378777352	0.314634107	-0.171155235	0.196157483	-0.236638394	0.471544531	0.006277501	0.006075714	-0.430380522	0.314708459	-0.104782461
FLT4_MET	0.081256086	0.12925556	0.106968749	-0.197879378	0.10298078	0.233318715	0.678510231	-0.010258473	-0.16434452	0.005390989	0.553950962	-0.245650461
CCND2_IRS1	-0.049002255	0.125710629	-0.156439334	0.223275689	0.203652971	0.349199004	-0.203806332	-0.080351455	-0.281884091	-0.040810842	-0.067592678	0.041630132
JUN_TEAD4	-0.141534799	0.502134315	0.373882753	-0.269010236	0.662880665	-0.147318489	0.084724716	0.217490854	-0.160217725	0.089610379	-0.232442218	-0.154982619
RET_RPS6KA6	0.052122751	0.026882321	0.226854699	-0.248073133	0.031190551	0.555611863	-0.021143669	0.249556584	0.393487279	-0.103341332	0.128955553	0.324922302
ERBB4_SAV1	0.19569261	0.414190979	0.556602853	0.465721561	0.277350031	1.065747365	0.388346658	0.287886789	0.130689252	-0.026835937	0.232710955	-0.123112614
SPRED1_TEAD4	0.034017415	0.296275175	0.350297419	0.227542068	0.384565335	0.242264721	-0.033044197	0.554964383	0.518840414	-0.000408547	0.808972198	0.21355242
MAPK1_PIK3R6	-0.041518904	0.220723497	-0.050675671	-0.417293556	0.075615815	-0.448855819	0.119680236	0.123663516	-0.361021372	-0.233077914	-0.010077921	-0.095168671
FRS2_NTRK1	-0.038178741	0.248016675	-0.150209542	-0.211232024	-0.339434813	-0.247874147	0.23618617	-0.463958504	0.294842305	-0.012765648	-0.021628984	0.028769746
JUN_PIK3R1	0.164868579	0.597805913	0.513502972	-0.140072791	0.640081027	-0.105296651	0.395980078	0.231471145	0.234310839	0.218897804	0.410099505	0.34566196
CCNE2_SHOC2	0.051783662	-0.075820887	-0.139101678	-0.431937191	-0.224710166	-0.730215	0.941352838	-0.272129508	-0.231076392	-0.723507959	-0.015571054	0.145365655
ROS1_TEAD2	-0.201269921	0.149661499	0.304984967	0.377379555	-0.347451555	-0.10000593	0.71746179	0.335542054	0.236103286	-0.131186528	0.159178872	-0.041510126
CRKL_PIK3CB	-0.245385115	-0.761476914	-0.404501391	1.15396345	-0.052312157	-0.458893607	0.487625485	-0.37748519	0.342856603	0.368909654	0.117878685	0.380043514
MAP2K2_RASGRP4	0.191360084	0.655496586	0.657895619	0.326332547	0.458511481	0.461934548	0.558641929	0.442163567	0.339256595	0.707173007	0.129165885	-0.085973813
RAC3_SAV1	-0.022204777	-0.370012979	0.473431504	-0.017774261	0.090398621	0.692306352	0.100346227	0.217843749	0.137141735	-0.214052806	0.314770535	0.144329237
ERBB3_PDGFRA	-0.268923226	-0.185465986	-0.209197532	0.011716513	-0.52445216	-0.299274389	0.724711877	-0.020676308	-0.219790455	-0.162545743	-0.145709731	0.038553829
FRS2_KDR	0.034327239	0.184944596	0.357388679	0.259171855	-0.420629892	-0.322420904	-0.585822936	0.39397415	0.394009175	-0.127675149	0.330277915	-0.168272236
RPS6KA1_YAP1	0.050725071	-0.125629958	-0.265788962	-0.120252157	-0.1803819	-0.020384924	2.282637796	0.208801052	-0.10218252	-0.262528122	0.049492109	0.1294152
AKT2_SHC2	0.033106904	-0.103360227	0.033678204	-0.056993989	0.544001535	0.235846776	-0.409972889	0.21027057	-0.072363798	0.425311536	-0.120774663	-0.096070341
FLT1_RASGRP3	0.388921842	-0.101483539	0.424544647	0.296605192	-0.14443069	0.105027027	1.318237133	0.285336331	0.165069659	-0.181931541	0.310736497	0.029296156
CCNE2_CDK6	-0.19166652	-0.38862973	-0.101850956	-0.112730133	-1.48978816	-1.068896	0.747036314	-0.309921398	-0.171374356	-0.582946143	-0.403404942	0.1538505
ERBB4_RCE1	-0.333158935	0.49896748	-0.158732812	0.60720392	0.061390453	-0.345014458	-0.111101192	-0.358387666	-0.126640985	-0.474030712	-0.448489621	-0.327365575
PRKAB1_STK4	-0.018058308	-0.28506624	-0.27355337	-0.430360791	-0.423059808	-0.10156276	-0.186509273	0.2232202	-0.282363816	-0.224343405	0.205633773	-0.031534426
NTRK2_PIK3CG	0.03396873	0.358775465	0.386403379	0.180111505	-0.251236216	-0.010446646	0.897071559	0.066643662	0.056036361	0.02933051	0.490345499	-0.099185896
RPS6KA5_SHC2	0.030121624	-0.074786736	0.55156298	-0.005146147	0.586025109	-0.39646884	0.939991126	0.245372744	0.401357764	0.330579254	-0.109656602	0.389314006
DUSP6_KIT	0.065881154	0.05181291	0.692042409	0.316920552	-0.264653603	0.290298206	0.477555236	0.298145316	0.045597776	0.224498571	0.310562475	0.260560446
NTRK2_RALBP1	-0.121708803	0.40030252	0.04253684	0.448474729	-0.616603426	-0.705747773	1.375006536	0.298284085	0.148746198	-0.047515504	-0.135319983	-0.254961943
DUSP1_SHC2	0.249330765	-0.203979977	0.454221574	-0.116260249	0.80106521	0.922995528	0.539854119	1.426323256	0.214061672	0.18135234	-0.089366188	0.06826253
CCND2_ERBB3	-0.092626474	-0.178385533	-0.089333977	-0.231502656	-0.764056925	0.32266134	0.462817732	-0.15628071	0.054824442	-0.061776903	-0.077196359	0.445046429
FGFR4_RPS6KA6	0.077612093	0.153619379	-0.00876141	0.063706659	-0.199492777	0.113470193	0.696494341	-0.085076185	0.279885498	0.18524096	-0.078524532	-0.447197929
RPS6KA1_SAV1	0.070742489	0.017957904	0.534211171	-0.038291315	0.558287305	0.718929047	2.009377416	0.409234966	0.076937699	-0.290778901	0.423918018	-0.095492687
ALK_PAK4	0.093402998	0.278651669	-0.108444849	-0.085778286	-0.137669912	0.185560286	-0.238568332	0.626372506	0.616461144	0.287236656	0.429574877	0.365041327
KSR1_PDGFRA	-0.083595804	0.295859542	-0.22524536	-0.40253958	0.090796472	-0.105551438	-0.261480312	0.595616109	-0.06168583	-0.36548395	-0.07151234	0.171872718
FLT1_RPS6KA5	0.27923312	0.105290326	0.352361847	-0.044358001	0.164351345	-0.313971643	0.877017664	0.398620706	0.137247499	0.119170737	0.109341174	0.112899002
PRKAG1_RASGRP2	-0.078453171	0.23085622	0.272350876	-0.292240079	-0.056072386	0.797216363	0.275227053	0.393976557	0.124785021	-0.092579591	0.055690887	-0.048028101
SHC2_YWHAZ	0.254884624	0.284951609	0.42536678	0.029526853	0.830072406	0.599578631	0.794088512	0.087840885	0.35048801	0.280896511	0.286658614	0.022852742
CCND2_RASGRP2	-0.001360456	0.444155484	-0.298335335	0.348493253	0.297619759	0.112612571	0.36288457	0.035454049	0.000304435	0.24477842	0.006716774	0.579090335
DUSP5_SOS2	0.13658689	0.325921924	0.242691083	0.071980876	-0.334687668	-0.3808494	-0.115084885	0.139781601	0.429873788	-0.087534315	-0.059648727	-0.259766446
ARAF_EGFR	0.014101982	0.177144291	0.177121193	-0.453629662	0.599329928	-0.017812039	0.489078097	-0.247520885	-0.068744966	-4.79E-05	0.028562421	-0.097721424
PIK3R5_PRKAB1	0.019126278	-0.045066445	0.075325989	-0.167195539	-0.160792397	0.018010315	0.108564742	-0.043919583	-0.148076996	-0.191386579	0.070057515	0.062594488
RASA4B_RIN1	0.043160552	0.159135421	1.00623993	0.139996732	-0.487441728	-0.00391563	0.133122206	-0.524200298	-0.148271344	0.125675898	-0.451589004	-0.182307932
FGFR1_NF1	0.196636915	0.39725585	-0.034079555	0.127025318	-0.494125428	-0.055278294	1.208489914	0.259440466	0.470968265	0.319925217	1.186178431	0.355965732
AKT2_PAK1	0.044484049	0.136646562	-0.386646966	-0.277438018	-0.179160733	-0.057302451	0.127556638	0.022918747	-0.008112934	-0.069581122	0.075488916	-0.174156454
FGFR4_PPP1CA	-0.013584413	-0.259281037	0.311576925	0.003253023	-0.388599466	0.073826234	-0.282486914	0.420961924	-0.084734971	-0.122874754	-0.20333599	0.093872238
AKT1_DUSP1	0.16005109	0.203569561	0.751092257	0.149584227	-0.415426001	0.437878972	0.983800631	1.615082518	0.399716534	0.031312465	0.169884413	0.058106745
DUSP6_PRKAB1	0.172804013	-0.502772971	0.512478631	0.56061341	-0.272353066	0.128372968	0.726254993	0.366317418	0.225794788	0.001105789	0.278290435	0.2313973
CDK6_KSR1	-0.322036569	0.215763611	-0.043148302	0.041922692	-0.991813149	-0.14628121	0.848648186	-0.668622617	-0.511833662	-0.101985379	-0.478031431	-0.178394274
LATS1_YWHAE	-0.04253169	0.275919054	0.55039922	0.04490355	-0.251007719	0.081970956	1.957520497	0.658190201	0.135728287	0.591362941	0.912736298	-0.269826783
RET_RHOB	-0.006688494	-0.129611015	0.032593033	-0.157960313	-0.012793176	0.612035594	0.342052162	0.056915871	0.435343247	-0.528485694	0.110221084	-0.355511537
DUSP5_RASGRP3	0.025799943	0.304221697	0.313868524	-0.096792899	0.089234529	0.189954915	0.084653005	0.265424696	0.2537769	-0.181674788	0.270417743	-0.177198427
RHOB_SPRED1	0.022149421	0.095771326	0.495022507	0.020280156	-0.025160305	0.013457807	-0.04029635	0.230672269	0.509675624	-0.012126399	0.54081569	-0.620874937
RAC3_RALBP1	0.223319667	0.423150865	0.13263367	0.051472534	0.096639776	-0.271324483	0.723217443	-0.054274749	-0.178752802	0.271273262	-0.568659396	-0.176530653
CCND2_RALB	-0.018913666	-0.14182883	0.2249103	-0.078118988	0.417481906	0.146432282	0.53971468	0.252169149	-0.120815252	-0.262098446	0.110274651	0.556756068
ARAF_SHC3	-0.046589735	-0.324081197	0.430909713	-0.212901051	-0.334209846	0.221519952	0.490584574	0.24109336	0.141379108	-0.032495699	0.179422721	-0.002190889
CCNE1_PRKAG1	0.197824649	0.288177471	0.032488968	0.218601624	0.051165225	-0.122454013	0.057853088	0.34627307	0.230343215	-0.060267854	0.378611344	-0.029951778
CCNE1_FGFR2	0.020888438	0.123295014	-0.009176416	0.045108449	-0.147803087	0.396857144	-0.02305294	0.195333648	0.213253288	0.049743463	0.445075003	-0.217794939
SHC1_TEAD3	-0.28535162	-0.062744816	0.116327758	-0.157292376	-1.378675552	0.169829916	-0.631255692	0.158428235	0.001751081	-0.313665332	-0.191614125	-0.128899026
RPS6KA4_SPRED1	0.012949025	0.377943919	0.243899733	0.167207266	-0.322510203	-0.482778597	0.677162109	1.012698832	0.41937598	0.390957871	0.515501141	-0.171906379
GAB1_TSC2	0.407838994	0.232816842	-0.059281199	-0.061755187	-1.222611604	0.34616741	1.620933641	0.407091279	0.089485998	-0.192438268	0.228994648	-0.364421403
ERBB3_MAPK14	-0.423883752	-0.211042094	-0.039027405	-0.080989394	-0.991847892	0.376393633	0.369794802	0.447421408	-0.106001053	-0.044916201	0.188939699	-0.015780687
RAC3_ROS1	-0.03780053	-0.262090497	0.595503044	0.218239761	0.081328259	-0.057917505	0.611694768	0.320827127	0.120734504	-0.078891805	0.083402904	0.14344922
RASA4B_SOS1	-0.278639428	0.02079547	0.202783517	-0.05035356	-0.509953499	-0.486344302	-0.217514725	0.431075461	0.027932696	0.407800012	-0.256304883	-0.141536689
PRKAG1_SHC4	0.101409042	0.437674323	0.231597148	-0.051650697	0.374178008	0.690879644	0.845450063	0.388416598	0.082860704	-0.091451473	0.088955823	-0.023516599
PIK3CD_RASSF4	0.097933429	0.329598655	0.710495444	0.07993675	0.45072052	0.180441315	-0.213976644	0.473711948	-0.250117803	0.079637305	0.293192942	0.129728647
CDK4_RHOA	0.110622717	0.349426949	-0.54342608	-0.73708972	-0.030186424	-2.552133261	-0.3007964	-0.219126573	-0.696264329	-0.118236767	-0.394047837	-1.029663479
PIK3R1_RHOB	-0.070098534	0.253989883	0.15342386	-0.953764636	-0.006676018	0.166414616	0.395393549	0.271113849	0.013620187	-0.602595952	0.494775398	-0.176307435
FGFR1_PIK3R1	-0.021926814	0.813873601	0.011484318	0.198293011	0.244760681	0.172058189	0.230097518	0.173328248	-0.261832377	0.038398818	0.147200368	0.191307041
RALBP1_RET	0.082770313	0.199772301	0.364006392	-0.294522051	-0.161179617	0.846375506	0.546342331	-0.127810024	0.489918287	0.18489001	-0.166732706	0.466855245
NTRK2_RET	-0.128137177	0.030780943	-0.095217492	-0.262973075	-0.288477216	0.507153051	0.297525232	-0.062344491	0.190320225	-0.451671879	-0.104621875	0.269302983
AKT3_RPS6KA2	0.251633656	0.070058758	0.109147591	0.249439598	-0.155241672	0.241461349	1.23405772	0.725334228	0.163681453	0.45730848	0.157122136	-0.047547125
CDK2_MRAS	-0.138780095	-0.51251292	-0.380398406	-0.008241744	-0.633267045	-1.11472297	-0.340605585	0.025311073	0.377558517	-0.411732101	-0.214549883	-0.182508947
CRK_PDGFRA	0.324516544	-0.082484125	-0.067011684	0.310793254	-0.658014651	-0.36093281	-0.999986642	-0.392350361	-0.189465556	0.222512409	-0.11044473	0.428973598
CCNE1_STK4	-0.152489621	-0.606214995	-0.092346262	-0.296642499	-0.043981238	-0.104136923	-0.610873076	0.166052619	-0.347221018	-0.082155865	0.309014288	0.179494517
FOS_PIK3R2	-0.081480512	0.209645474	0.078373586	-0.269247615	-0.044372283	0.327864797	0.748243486	0.824754221	-0.102115888	-0.220404091	0.167159858	-0.523314835
KSR2_SAV1	-0.208557163	-0.221761234	0.607853625	0.155139246	0.110923959	0.768030614	0.641165552	1.050756315	0.58167975	-0.064886407	0.404685245	0.658415545
CDK2_FLT1	0.078625823	-0.401031761	-0.489406614	0.002652084	0.025139808	0.878135086	-0.738169425	-0.13234335	-0.299703708	0.111972627	0.247460705	0.163615263
PTPN11_RPS6KA1	-0.127489445	0.013026809	-0.429857465	-0.407923392	-0.309429334	-0.071705508	0.670126762	-0.1969338	-0.183186997	-0.562873298	-0.216658082	-0.136249143
SPRED2_TIAM1	0.064603677	0.080953436	0.298413008	-0.160850189	0.183540247	-0.385370436	0.804946002	0.49890606	0.135392329	-0.112103714	0.260036167	-0.109025385
RET_TEAD2	0.145343383	-0.160629169	-0.122267017	0.134432339	-0.383937935	0.7033674	0.659352281	0.165861	0.592043298	-0.18615125	0.091310931	0.264187994
PRKAB1_RALBP1	0.231484762	0.107075769	0.244872599	0.244500303	0.124915218	0.650947926	0.913120669	0.292629766	-0.042365742	0.214855125	-0.101601949	-0.232195672
AKT3_SAV1	0.029833582	0.184443227	0.110162287	0.231456215	0.445272442	1.30074187	0.793155014	0.803714194	0.184064066	0.187864054	0.288554218	0.482742073
FLT1_TIAM1	0.249460851	0.160841161	0.133889305	0.437305978	0.235097549	-0.179949073	1.176173602	0.892737554	-0.140821754	-0.233861927	0.074632676	-0.244450292
NF1_YWHAE	-0.114592243	-0.277591068	0.417848836	0.143850384	-1.109148261	-0.182605059	1.04931268	0.64122506	0.099926732	0.500116794	0.530575837	0.327597967
EGFR_MAPK3	0.014036525	0.011092286	-0.327219844	-0.239421674	0.64165206	0.177800683	0.47480143	0.636122261	0.123996425	0.110349222	0.151804357	-0.50696253
KDR_RAC2	0.082812207	0.006248584	-0.003285867	-0.101523469	0.139206571	-0.437103257	0.465429822	0.264464206	-0.11986326	-0.000303023	0.290808148	0.299332945
FRS2_JUN	0.272972884	0.036372612	0.593561276	-0.329945388	0.387468501	-0.295534674	0.504513353	-0.174470365	-0.082803898	0.235496055	-0.385686945	-0.450409259
GAB2_PAK4	0.256305606	0.092112876	-0.672827384	0.217545821	0.067932339	0.201849689	-0.0352479	0.372672574	-0.032919627	0.218061342	0.470923735	-0.002105654
CCNE2_FRS2	0.155827156	-0.092711885	0.171914578	-0.074276426	-0.014608566	-0.120034654	0.663953914	-0.414331989	0.240356133	-0.007973875	-0.129137696	-0.040409587
PIK3R2_PRKAB1	-0.191519938	0.1217928	-0.295407618	0.075769156	-0.087893826	-0.127409762	0.166368431	0.5892606	-0.299670201	-0.556847299	-0.291152837	-0.0649106
DUSP5_YWHAZ	0.322598691	0.587086264	0.282649944	0.422912294	1.191721465	0.528769755	-0.550232257	0.828526284	0.547602539	-0.134046685	0.144641116	-0.321652192
KIT_PTEN	0.211123159	1.057319994	0.081718233	0.320084567	0.533122881	1.856086556	0.991086632	0.274189124	0.111486308	0.219262448	1.286152708	0.148154241
PDGFRA_YWHAE	0.000618478	0.133539239	0.809399932	0.19242916	-0.515522857	-0.5374445	0.153658784	0.749241132	0.256075023	0.740124982	0.517424525	0.1624386
KDR_SOS1	0.110712278	0.1254521	0.1531497	-0.266646787	0.436233007	0.123796577	-0.25670107	0.971953696	0.005737256	0.288279576	0.160954117	0.118432952
RPS6KA5_SOS1	0.142126722	0.150540878	-0.142114978	-0.005286246	0.516604364	-0.091645582	0.442565709	1.31649064	0.137644111	0.385016846	0.166792563	-0.04818382
PIK3R3_RCE1	-0.133345123	-0.065660833	0.291532986	0.110610116	-0.096084628	-0.410860472	0.639672345	-0.135849085	-0.378574913	-0.196520227	0.176666518	-0.372271283
CCNE2_LATS1	0.05169059	0.148025736	0.431245784	-0.198835093	0.206232079	1.135063462	0.507169588	0.348958919	0.315516435	-0.138705214	-0.054529318	-0.392437107
DUSP1_ROS1	0.064981197	0.371155534	0.460169572	0.134026725	-0.119302524	0.563038616	0.381636751	1.032282474	0.178336292	0.001844013	0.234905562	0.151607752
RASGRP4_RCE1	-0.056614738	-0.028235905	-0.21603807	-0.106234949	-0.053797573	0.189986693	-0.191630221	-0.133743445	0.093299245	0.000203669	-0.138123087	-0.18535733
PRKAB1_RHOC	0.219148211	0.04080219	0.191610376	-0.430681701	-0.785128956	-0.887263986	0.883384571	-0.228802447	-0.480980904	-0.103635101	-0.018515169	-0.455987568
FOSL2_PAK4	0.297580622	0.169739563	-0.388175414	0.28975412	0.104536705	-0.000849836	0.949578665	-0.296805803	0.062753727	0.121453835	0.594691332	0.051811486
CRK_DUSP1	0.383241852	0.345574598	0.355753993	0.387934624	-0.417954303	0.67822899	-0.004911599	0.60260519	-0.037523985	-0.126190351	0.082717878	-0.310048437
KSR1_STK3	0.040074271	0.667248386	0.594758478	-0.038248477	0.367170395	0.051306959	-0.148235514	0.687178114	-0.050311768	0.168473401	-0.001936516	-0.008053851
PIK3R1_RALBP1	0.019333762	0.589844994	0.424063269	0.068428563	0.003574008	-0.071278399	0.471202386	0.345567134	0.2639574	0.190272978	-0.155470789	-0.179196374
LATS2_PAK4	0.115299396	-0.118718848	-0.044632953	0.134014284	0.053468885	1.254155748	0.013341392	-0.116114725	-0.150483737	-0.102650915	1.036143129	-0.160771665
DUSP5_ROS1	0.104599221	0.024728558	0.154641657	-0.320688523	0.103003897	0.308532094	-0.520735198	0.397135756	-0.068118068	0.039504898	0.286100351	0.148632661
SHC2_SHC4	0.269611776	0.427436445	-0.360280169	0.191850065	0.360122608	-0.140883244	0.774322385	0.238355948	0.291104339	0.067966872	0.092082909	-0.260815391
RAC2_YWHAE	0.219004897	0.041870268	0.870802969	-0.007254427	0.152963172	0.19897866	1.406237962	0.30598732	0.274302294	0.706735502	0.829203664	0.560499114
ILK_SHOC2	-0.174674362	-0.841937825	-0.06872194	-1.001078447	-2.123011333	-1.068682567	-0.023091958	0.330295451	-0.518506787	-0.747988569	-0.537238833	0.076806618
GRB2_LAMTOR1	-0.348920477	0.480143853	-0.111475343	-1.001189052	-0.331227296	0.276977481	-0.494512645	0.953400479	-0.032938466	-0.915354489	-1.182673795	-1.056896727
KSR2_PIK3R1	0.187555678	0.19302324	0.349103558	-0.310051365	0.062488826	0.434275314	0.877511662	0.602504863	0.387987716	-0.192855619	0.30883564	0.252300545
SPRED2_YWHAE	0.298371987	0.426105967	0.741905353	-0.049645176	-0.923371251	0.188214847	1.220072438	0.124374104	0.42633265	0.738940559	0.809178167	0.419658778
RPS6KA3_SHC2	0.127590042	0.251888249	0.214994849	0.134030943	0.087943359	0.125487657	0.183769929	0.491733507	0.387657471	0.529362521	-0.032281676	0.424718256
NF1_RASSF4	0.077402503	0.522034464	0.655449765	0.151942864	-0.004636745	-0.581108586	1.60932998	0.311355929	0.434084985	0.518194416	0.443471513	0.012848389
GAB1_SOS1	-0.045630622	0.076032548	-0.339625592	-0.099030634	-0.062075654	-0.021318933	-0.173626051	0.969631646	0.168207541	-0.070293901	0.201179429	-0.147939002
NF1_PAK1	0.176551711	-0.033847487	0.015305337	0.885089366	-0.23640587	-0.267423622	1.155844376	0.221392164	0.628740293	-0.04268257	0.761326357	0.278336017
PRKAB1_SHC1	0.10505722	-0.341279703	-0.039263241	0.24535164	-0.67103815	-0.000181874	-0.471179936	0.074723577	-0.345383237	-0.503516667	-0.254111972	-0.261025584
GAB2_PIK3R5	0.160283464	0.241750578	-0.046931019	0.034998151	-0.080216425	-0.375512159	1.141970335	0.130383355	-0.087095111	-0.287611279	0.136031934	0.142925552
ROS1_RPS6KA5	0.075660197	-0.05149376	0.096856116	-0.114889214	0.342933573	0.267848416	0.20154306	0.164584449	-0.02176333	0.396733833	0.053699583	-0.268266825
ERBB3_FGFR2	0.147430426	0.540114077	-0.328737505	-0.276962974	0.001167283	-0.099100888	0.600898979	0.059387277	-0.040331286	-0.141077271	-0.165903647	0.12461973
RPS6KA2_STK19	0.037437389	-0.028272606	0.084821647	-0.252482407	-0.517322375	0.191199655	0.11559726	0.922811774	-0.301524797	0.167912687	0.127949501	-0.165690219
PDGFRA_RASSF4	0.068318519	0.422798258	0.380921243	-0.229987813	0.374552557	-0.094606518	-0.013353789	0.051602847	-0.228593141	0.157865103	-0.026762726	0.104699352
NTRK3_PDGFRB	-0.033319153	-0.031517802	0.170450534	-0.527607273	0.207547095	-0.362350629	0.775245916	0.373372816	-0.218508275	-0.082130641	-0.206790775	0.13822251
FLT1_RPS6KA2	0.349671742	-0.026531031	0.523623348	0.205530322	-0.076076593	-0.00355645	0.548024951	0.452193412	-0.186715014	-0.07648949	-0.003700051	0.225698614
LATS1_NF1	0.128666414	-0.035444562	-0.136114255	0.487169374	0.069922414	0.030643031	1.273666402	1.045318741	0.464364966	0.306860263	0.726253255	0.226960035
CCNE1_RPS6KA2	0.22661279	-0.071968678	0.059503842	-0.367015749	0.63784395	0.111518881	0.246953102	0.138221206	-0.039276748	-0.030838964	0.529692743	0.273730079
PRKAA1_SHC4	0.087530524	0.108404809	-0.374454576	-0.055043804	-0.330235078	-0.093591417	1.009042137	0.089280238	0.151537296	-0.210919357	0.070828914	0.450294207
FRS2_PIK3R3	0.102752263	0.177731934	0.234245918	0.073976852	-0.375221304	-0.621843491	0.703655464	-0.221778664	0.364254076	-0.020959978	0.122042312	0.245492257
PPP1CA_TEAD2	0.022404946	0.264691571	0.060407338	-0.227088476	-0.654182249	0.087665716	1.17363372	-0.073359144	0.209640369	-0.0730508	0.21086308	0.151401536
PDGFRA_PIK3R1	0.019237993	0.160348466	-0.050984766	0.05813019	0.232262414	0.309883113	0.71287199	0.18835675	-0.014183204	0.162311307	0.139579756	0.340519586
TEAD2_YWHAE	0.270261353	0.467824117	0.875273333	0.438876857	0.235724388	0.401052764	1.512600747	0.36315769	0.628021712	0.525406367	0.609667757	0.194454779
GAB2_IRS1	0.056890989	0.436163325	-0.88727152	0.043889911	0.252090375	0.191794004	0.803396262	0.098847935	-0.368815743	-1.61E-05	-0.032609046	-0.189943958
MAP2K2_RAC3	0.122631521	0.415909703	0.38686977	0.483257012	0.406906279	-0.097912431	0.299318659	0.650245718	-0.237122933	0.356076606	0.009961083	-0.235614773
KDR_RAC3	0.14020922	-0.558896413	0.184753187	0.292305479	0.351966521	0.207815146	0.47388419	0.082617613	-0.480013019	-0.151256331	-0.049970121	-0.439009887
RALBP1_STK4	-0.059388038	0.235942313	0.416326972	0.042424164	0.061967657	-0.236145704	1.217934185	-0.044541039	-0.422814186	0.001332956	-0.28226963	0.21353925
FGFR1_FGFR3	0.214950234	0.588888051	0.342101116	0.084472427	0.502963345	0.214714075	0.138862136	0.063281614	-0.069492853	-0.048539211	-0.135431507	0.199038459
TEAD2_WWTR1	-0.074458337	-0.105540951	0.062879266	0.033235948	0.118285102	0.487283058	-0.834417205	-0.366057989	-0.10771169	0.217243338	0.008205222	-0.278422795
MRAS_SAV1	0.203555772	0.624805849	0.491150244	1.260997516	0.395549901	0.825884816	1.204787471	1.043737976	0.632098399	0.068577722	0.452543787	0.265369903
KSR1_RASSF4	0.279888671	0.592803581	0.296329826	-0.327238632	0.568379827	0.295044352	0.444998703	0.44451154	-0.155231289	0.290481903	0.127533618	0.120121384
CSF1R_FRS2	0.184996684	-0.013639098	-0.22434065	-0.427542666	0.553373688	-0.234404036	0.855394601	-0.36188943	-0.190483885	-0.241089013	-0.085820628	0.288950941
CCND1_MAPK1	0.131185491	-0.531736931	-0.063806198	0.170635198	-0.019404975	-0.157527787	-0.957190484	0.241835211	-0.086696204	-1.143187549	-0.519178769	-0.415924921
PIK3CB_PIK3R1	0.42312754	0.774057921	0.424290626	0.316549064	1.262666761	-0.02569723	0.680144883	0.347014269	-0.165895389	0.04947613	0.371629145	0.159212316
PRKAG1_YWHAE	0.188645703	0.089672616	1.094714572	0.068174358	-0.163260367	0.45246431	0.928346067	0.458902704	0.404387035	0.446776978	0.744102741	0.19159569
RHOC_ROS1	0.084155993	0.233417119	0.073804604	0.009878662	-0.309933828	-0.132066779	0.967307956	0.245176775	-0.505677412	-0.272145602	0.282829272	-0.076492153
MAP2K2_PIK3R3	0.015915408	0.221364826	0.142622247	0.271877176	0.419155588	0.428642607	1.397222513	0.956764115	0.195754841	0.210382831	0.161973425	0.376900494
CRK_JUN	0.39341854	0.360462338	-0.339557295	0.459157858	-0.16182269	-0.204317677	0.03993743	-0.590839977	-0.159938026	0.217722908	0.003255303	-0.403791153
PIK3R1_SPRED2	0.05241422	0.540163882	0.173269191	-0.332613509	0.499661282	-0.294901554	0.991514561	0.0772359	0.205663011	-0.110513924	0.294346471	0.05143482
ARAF_SPRED1	0.20718738	-0.129753334	0.459055969	0.17919952	-0.122804081	-0.023638316	0.850973846	0.013958761	0.351055349	0.386392013	0.629663675	0.011429724
FLT4_YWHAE	-0.051614102	0.030100591	1.032576218	0.168744233	0.073206901	0.40324947	0.959046244	0.569526673	0.314928494	0.378601134	1.086151336	-0.024480565
ARAF_GAB1	0.197725815	0.266918819	-0.16862352	0.182529429	0.058980944	-0.228626062	0.961413362	0.035036803	0.412872493	-0.442969342	0.007725151	-0.520880612
BRAF_EGFR	-0.389506257	-0.357684339	-0.200678684	-0.684090426	-0.671889285	0.054217	-0.276542942	0.728243611	-0.064966031	-0.332842792	-0.129708765	-0.250968485
PRKAB1_PTEN	0.435229164	0.948929399	0.043716447	-0.048895421	0.170153351	2.053629694	0.407873196	1.028895654	0.182548182	0.44710523	1.140137953	-0.2421042
FGFR3_RPS6KA6	0.18897032	0.322685674	0.340570074	-0.021603277	0.516180119	0.488021949	0.981386326	0.170644793	0.099325773	-8.81E-05	0.267607609	0.181934634
KSR2_RPS6KA3	-0.121860468	0.04086285	0.279294385	0.139209623	-0.108226579	0.168961102	1.200730452	0.291442578	0.175387579	-0.061920616	0.01616405	-0.031711263
RASSF4_YWHAZ	0.2797234	0.244517953	0.489050438	0.370077224	1.073782547	0.519188338	0.326691594	0.501772724	0.403289766	0.450941402	0.179746744	-0.23429096
TEAD3_TEAD4	-0.125401761	0.534451894	-0.887225969	-0.140594432	0.021884558	0.173700467	0.440087488	0.00028661	0.074706838	-0.435284462	-0.203244926	-0.24323711
DUSP5_PIK3CG	0.224468846	0.391644922	1.152928719	0.323467439	-0.24561812	0.176022906	0.165125201	0.091664774	0.507755842	0.428355161	0.446313285	-0.08948608
RHOB_SOS1	0.097656053	0.085167847	-0.015448561	-0.04820656	0.242564102	-0.070296787	-0.189615496	0.884589646	0.138792872	0.374299051	-0.082827012	0.003900152
CDK2_KIT	0.024517047	-0.179563089	0.15668526	-0.443498552	-0.066017612	0.219649737	-0.033476252	-0.413470926	-0.051647543	0.027285913	-0.03374233	-0.433353235
RIN1_YWHAE	0.411127392	0.202325644	0.999778065	0.224780381	-0.503336761	0.07215119	1.942950104	-0.138083515	-0.01517771	0.197155454	0.587750181	0.029534422
FLT1_YWHAZ	0.392289997	0.384261223	0.583642535	0.346300317	1.494942943	0.841520908	1.079218323	1.326261053	0.706733274	-0.023423515	0.338258216	0.070984904
IRS1_RAC3	-0.122107212	-0.255649481	-0.12659493	0.216676596	0.088277063	-0.684448814	-0.350032581	0.245449723	-0.290827294	-0.106899027	-0.34885841	0.181614122
RALBP1_SHC4	0.104564347	0.517458855	-0.004009905	0.031441918	-0.254763515	0.138598396	1.124879651	0.131846148	0.111721223	0.039513532	0.409657255	0.363649897
KIT_PIK3CB	-0.068421887	0.537270019	0.222992836	0.324251026	0.468255092	-0.197798616	0.199747225	0.261401495	-0.057019059	0.493547382	0.035975586	0.324556988
FOS_YWHAE	-0.086846374	0.391529275	0.948115117	-0.136163505	-0.182169598	0.265418366	0.251521981	0.59610396	0.500983225	0.698080404	0.92139649	0.030234522
ARAF_SAV1	-0.02729808	0.35404915	0.009069068	0.255363327	-0.093439311	1.080169169	1.260167944	0.596145157	0.568611116	0.214831234	0.599191682	0.301233076
ERBB2_RAC1	-0.106799623	0.608922309	-0.436196558	-1.001377482	-0.415242676	0.179873624	0.283517109	0.051337323	-0.154256329	0.191866493	0.296768069	-0.134543436
CRK_SHC2	0.448285098	-0.139024325	0.443808161	0.22400856	0.065751201	0.168877715	0.271133519	-0.1071742	-0.060349459	0.446349111	-0.005111027	0.063244538
NF1_YAP1	0.245497092	0.301516118	-0.265319284	0.165127257	-0.612965746	-0.712589708	1.69886157	0.278290297	0.59039206	-0.09712595	0.597002308	0.165894499
PIK3R3_TIAM1	0.082129588	0.093771318	0.190143674	0.307451025	0.114673102	0.360081469	0.706088188	0.212585876	-0.019857885	-0.253151165	0.299698002	0.039391992
FLT4_RASGRP1	0.25192177	-0.008542018	0.252342111	0.334306644	0.303016179	0.93192616	0.614129194	0.915190873	-0.116762043	-0.23759314	0.453585001	-0.051797789
CRK_RIN1	0.449701454	0.084565495	0.060316665	0.337914396	-0.397069532	0.29741604	0.473366938	-0.145584078	0.126896426	-0.05648024	-0.235464521	0.258108016
FLT3_GAB1	0.259659412	0.130365568	-0.170159839	-0.183968366	-0.044895164	-0.649319548	0.595602401	0.672742027	-0.011723902	-0.421465592	-0.18674151	-0.173973294
RASSF4_RCE1	-0.150991849	0.338121937	-0.162313337	-0.241695936	-0.020059582	-0.620648263	0.432533581	-0.714683655	-0.765482974	-0.165947661	0.136415165	-0.369972431
RASGRP2_SHOC2	0.008824043	0.251219741	-0.193363293	-0.188130439	-0.095457794	-0.249092919	0.03808677	-0.058074474	-0.156848186	-0.481335333	-0.189878349	-0.508422322
ILK_ROS1	-0.012289665	-0.596203544	0.572747509	-0.065049532	-0.143904252	-0.098253401	0.608811991	0.940039086	-0.196183531	0.025246953	-0.311427282	-0.028458448
CCND2_SOS1	0.210762532	-0.29141805	-0.39600124	0.046219029	0.391050177	-0.033148107	-0.015779538	1.258682301	0.089091861	0.153695021	0.139253794	0.062604718
PAK2_RAC1	-0.044936814	-0.560011948	-0.360920928	0.21137848	-0.510467098	-0.116823498	0.218469346	-0.490287009	-0.464201076	-0.718414356	0.186275687	-0.522948587
IRS1_STK3	-0.01764761	-0.121835059	0.084071516	-0.094331604	0.686784516	0.114254499	0.283286617	0.53428514	0.15793778	-0.225483934	0.189534578	0.215480907
PAK4_PTEN	0.441813626	1.090897241	0.35054378	0.598909618	0.968918931	1.299731256	0.947617118	1.078689128	0.428549059	0.638682337	1.728248647	0.153991546
FGFR2_MET	-0.169476685	0.37821688	0.011519316	-0.104831042	-0.15125217	-0.229288815	0.589754072	0.170196897	-0.255344969	-0.129824952	-0.025060148	-0.069662979
ERBB3_RASGRP3	-0.010608266	0.207888735	0.188208945	-0.097969063	-0.852361697	0.093117201	0.503511046	0.157724584	0.17428094	0.180363402	0.052295546	-0.015891457
RAC1_YWHAE	-0.090323378	-0.156511133	0.325508203	-0.339223379	-0.330299842	0.091538416	0.501697757	-0.943764188	-0.054980075	0.536953428	0.447512547	0.720354021
FGFR2_MAPK3	0.104523066	0.413707064	0.067789608	-0.135206093	0.382140933	0.019957468	0.67681222	0.378125691	-0.080990741	-0.101757549	0.158852999	0.227648032
FGFR1_PDGFRB	0.168675183	0.314983022	-0.047552288	-0.254282348	0.675647006	-0.11525218	0.811082368	-0.182110402	-0.225098542	-0.075124069	-0.105122281	0.539173283
AKT1_DUSP6	0.267585975	-0.062399598	0.87784649	0.064446745	-0.703052094	0.539578001	0.897695011	0.409375071	-0.074005094	0.183838579	0.330663343	0.292907457
MET_NTRK2	0.066398215	0.146635126	0.135251961	0.129123586	-0.121365071	-0.287859706	0.902636304	0.425053178	-0.062133931	-0.197806611	-0.022665878	-0.798202416
FOS_STK19	-0.093676208	-0.058002103	0.277497783	-0.373809715	0.166959313	-0.090205428	0.017946287	-0.431871264	-0.023182555	-0.146951475	0.061233234	-0.262254287
FOSL1_RHEB	-0.530580067	0.369871449	-0.600416627	-0.535391989	-0.254809273	-0.180033617	-0.055601615	-0.271895049	-0.094835706	0.067754195	-0.485350945	-0.676135342
STK19_TIAM1	0.000472529	-0.069678613	0.634428574	0.320284096	-0.192377832	0.207893154	-0.003890558	0.380629512	-0.309549447	-0.23636039	0.232823388	-0.240283369
PDGFRB_SOS2	0.178948679	0.352826721	-0.023399223	0.296220552	0.607772822	0.015522095	0.251133272	0.414674957	0.21598321	0.551519149	0.156291004	0.355523028
ARAF_IRS1	-0.099098016	-0.143007707	-0.178078695	0.085338016	0.707311636	0.204970173	0.905913594	0.113225634	-0.231543045	-0.19685928	0.117826651	0.254466346
FGFR4_RASGRP3	-0.025282203	0.16445952	-0.124763467	0.129650413	-0.623556016	0.016812415	0.293439476	0.470153119	0.502096068	0.328013764	-0.080738215	-0.673047706
SAV1_YWHAZ	0.455984828	0.609890035	0.277780555	0.37420462	1.637436367	1.240583332	0.3678606	1.34563274	0.598313686	0.058373082	0.808869121	0.319888092
JUN_SOS2	0.302347558	0.223626674	0.664750367	0.042649557	0.430220406	-0.036156027	0.762178625	-0.104639726	0.228713429	0.411623795	0.0430038	-0.275323105
RASGRP4_RHOB	-0.180849692	0.313385505	0.213160501	0.37817506	-0.097236543	0.004180934	-0.026007562	0.021160067	0.547463039	0.059478122	-0.031361073	0.042929064
KSR1_YWHAG	-0.017520248	0.24827325	-0.059911828	-0.529589111	-0.176927343	0.526434673	-0.003779335	0.979787694	-0.082183562	0.296991766	-0.006877302	-0.20042961
BRAF_CDK4	-0.096056028	-0.654291277	-0.544802753	-0.351510382	-0.100479468	-0.835745118	-0.876907048	-0.222341303	-0.319790481	-0.41839597	-0.016209478	-0.142672389
RALA_SOS1	-0.107061305	-0.252607164	-0.22247638	-0.187443661	0.635980988	-0.400427316	-1.042409306	1.09581968	-0.206895581	-0.366108061	-0.682367983	-0.778343096
PDGFRB_TEAD4	0.014192508	0.187615665	-0.260609041	-0.203876815	0.50479415	-0.006130013	0.636587649	0.619337162	0.142445588	-0.042621862	0.137467854	0.469881345
FOSL2_RET	0.036599746	-0.395986339	0.116546345	0.011192743	-0.347455881	0.254867073	0.766754994	0.009691514	-0.034555715	-0.484045285	0.293463354	0.18227728
CCNE2_STK4	0.031807438	-0.106744574	-0.208137072	-0.671005259	-0.143381996	0.361045529	0.804962829	0.674308207	-0.231772714	0.226655477	-0.011625183	0.479868153
RALBP1_SPRED1	0.284137808	0.315691962	0.561494597	-0.040963601	0.379084208	0.267990362	0.797045311	0.247959792	0.19245848	0.20114835	0.015132937	0.072145247
PIK3R2_RPS6KA3	-0.111518967	-0.022644229	0.484264571	0.280809176	-0.344674976	0.03251082	0.168407302	0.398291712	-0.051946033	-0.220131621	-0.239107683	-0.357686874
DUSP1_STK4	0.040806374	0.402197408	0.273322065	-0.265825056	-0.060379303	1.127315167	0.532388478	1.361445845	0.119263439	-0.255463	-0.084858711	-0.469108586
DUSP1_RAC1	-0.11724052	-0.129817287	-0.631996715	0.079523088	0.242836791	0.398675861	0.666731713	-1.009538041	-0.232301997	-0.158415134	-0.031697219	-0.508450136
SPRED2_STK3	0.042865149	0.231318225	0.078981136	0.005209192	-0.265347339	0.057563695	0.971968487	-0.101528206	1.077476603	-0.065015615	0.224041201	-0.1488758
HRAS_YWHAE	0.336693669	0.390520505	0.52633692	0.494664446	-0.944635316	0.571012104	2.151275856	0.102949521	0.617751287	0.862543986	1.124904548	0.939267472
JUN_PIK3R2	0.210638133	0.311055451	0.400842638	-0.078971518	0.487011038	0.380229771	0.106712851	0.651029446	-0.072804442	0.0210844	-0.049171169	-0.23520739
SHOC2_TSC1	0.084813256	-0.053109466	-0.408347006	0.076520164	-0.248390895	2.349627655	1.59945099	-0.197568451	0.134633339	-0.310456474	0.725305084	-0.438699647
PAK2_PTPN11	-0.20443408	-0.151568432	0.073058071	-0.269742775	-1.346475041	0.074103636	-0.272523206	-1.717784213	-0.503760256	-0.812010493	-0.608184469	-1.305518529
PPP1CA_RALB	-0.00076177	0.093192454	0.272288509	-0.017931809	-0.103262107	-0.203726501	-0.011262486	0.522091922	-0.422580376	-0.230792682	-0.132207313	-0.236491084
KSR1_RPS6KA2	0.245998457	0.538304392	0.245556456	-0.223638236	0.305437943	0.531252522	0.408210333	0.937289813	0.397343914	0.195339145	0.024190334	-0.364348619
PIK3R3_RAC2	-0.006203144	-0.176316316	0.397664618	0.298626123	-0.125136677	0.05329542	0.976342056	0.155978156	-0.075306914	-0.007848368	0.294659768	-0.226846291
RIN1_RPS6KA2	0.552258063	0.050233092	0.646374252	0.008480807	-0.513604115	0.20493877	1.948384079	0.025649989	-0.001089166	-0.083425146	-0.056592192	-0.23921359
RPS6KA3_SOS1	0.212360896	0.124728856	0.033935445	0.298137764	0.232867713	-0.439701081	0.122683707	1.392755424	0.239778759	0.388074409	0.107600534	0.204348619
CDK2_YWHAG	-0.068529364	-0.659943033	-0.094753424	-0.313628024	-0.762830567	0.072393993	-0.953757817	-0.469035971	-0.464539693	0.098275082	0.255882839	-0.149008277
ERBB4_RASGRP2	0.166334048	0.189344814	0.443822981	0.552537804	-0.260055044	0.596617306	-0.43164589	-0.49670275	-0.052798903	0.043208112	-0.111755674	0.409097209
FGFR1_PIK3R6	0.109439179	0.518713781	-0.052207617	-0.400010135	-0.31690463	0.622448852	1.041402646	0.635812351	-0.010767018	0.001803327	0.24667035	-0.652942033
KSR2_RAC2	-0.197068573	0.19264902	0.37811603	-0.314667199	0.082889581	-0.272812138	1.01556966	0.706269989	-0.100268657	-0.187006943	0.125847479	-0.262099685
FGFR1_JUN	0.220836508	0.2175273	0.188567829	-0.099203473	0.21260238	0.356041321	-0.008244656	-0.461594145	-0.133524434	0.04765294	-0.464797389	-0.558570258
FGFR3_NF1	0.179167821	0.431354269	-0.700745192	0.221155185	-0.204543744	-0.209827952	1.627236711	0.809725269	0.287906347	0.332497781	0.736370172	0.386966825
ARAF_PIK3R6	0.297405664	-0.09251623	0.005536311	0.080487108	-0.548833284	0.173359408	1.187924744	0.345078696	0.131217223	-0.004086437	0.26815111	-0.454394989
GAB2_TEAD3	-0.136685034	0.349842269	-0.710635708	0.145795925	-0.035708921	0.461615266	0.884134585	-0.16498673	-0.375710369	-0.168670262	0.279360673	0.065086434
CRKL_RASA4B	-0.161775203	-0.310180321	0.178833665	0.500008325	-0.432986991	-0.21386047	-1.377939138	-0.755774922	0.062469357	0.197204617	-0.127217221	-0.392997361
KIT_TEAD4	0.04748281	0.283440902	0.210262333	-0.116117909	0.279255968	0.245710689	0.649836758	0.669332967	0.182248453	0.072707867	0.251160819	-0.404598792
FLT4_KSR1	0.199389073	0.341621251	-0.364745732	0.08155492	-0.059093461	-0.178201336	-0.364159582	0.411443765	0.186051008	-0.203138594	0.150433414	-0.092754489
RASGRP3_STK3	0.145373984	0.479084361	0.447825281	0.00826165	-0.28195196	0.00130847	0.582536285	0.348549216	0.874702766	0.181531602	0.303181106	-0.370988982
PIK3CD_SAV1	0.163334841	0.208992931	0.137310618	0.268020799	0.435726247	1.326005194	0.121691213	0.879681827	0.25901679	-0.043552075	0.453943523	0.453141249
ARAF_KDR	0.207271418	0.227525573	0.12052076	0.193690221	-0.321228796	0.242629392	0.034861896	0.164474143	-0.326237224	-0.197270759	0.303634418	-0.48828125
ERBB2_SOS1	-0.202615942	0.321899767	0.008690285	-0.121888314	0.364063235	0.644039922	0.272828446	1.531142351	-0.076440018	0.014931709	0.099013244	-0.754044945
CCND2_KSR2	0.037197564	0.052215809	-0.254599837	-0.45989567	0.100292661	0.285442703	0.900218173	0.450966597	0.421370407	-0.434411993	0.061768664	0.760027032
PDGFRA_RALBP1	0.039095399	0.031652013	0.316796318	0.057772367	-0.105851354	-0.007942403	1.069310563	0.372719128	-0.054737033	0.31726449	-0.064135492	-0.167398725
PPP1CA_TIAM1	0.128280444	0.024583186	0.159841124	0.105619494	0.010016641	0.147435318	0.157967892	0.41509242	-0.286846214	-0.333509279	-0.238029455	-0.57433216
MAP2K2_RPS6KA3	0.443257664	0.579168494	0.202336579	0.228541231	0.243566698	0.200256341	0.616582323	0.643809855	0.231923807	0.318747603	0.1308695	0.212209929
EGFR_PIK3R2	-0.568601818	0.099251757	-0.932178015	-0.51691667	-0.494956869	0.045050155	0.711537721	0.514972231	-0.265576905	-0.787724054	-0.073196561	-0.850463091
ERBB2_PTPN11	-0.322997477	0.112944164	-1.022015884	-0.360029526	-0.893412743	0.264711413	0.82303289	-0.652090476	-0.498859549	-0.43479497	-0.086290292	-0.97179228
PRKAB1_RALA	-0.109802103	-0.21346171	-0.141858044	-0.735609183	-0.01934621	0.343666416	-0.250951875	-0.022949616	-0.164259886	-0.156575196	-0.541878858	-0.146671749
DUSP6_SOS2	0.127089322	-0.063070876	0.716768573	0.801145181	0.16460372	0.171755963	0.469730657	0.537190909	0.231451682	0.085797178	0.326617923	-0.038138293
PIK3R1_YAP1	0.297460266	0.603250184	0.152475727	0.041457173	0.03865009	-0.033141018	0.806921203	0.662480447	0.013954646	0.001034298	0.04063344	0.306297105
CDK2_JUN	0.00868106	-0.274643045	0.040697273	-0.445595414	0.655510654	0.181739668	-0.704536087	0.037550745	0.20044404	0.015267195	-0.507942741	0.134454972
MAP2K2_STK3	0.148356288	0.323292935	0.547403885	-0.291108446	0.305921925	0.170588005	0.316028441	0.393991324	0.584187781	0.037450171	0.296151397	0.050325936
NRAS_RAC1	-0.182579321	-0.141551457	0.498714491	-0.088912934	-0.628616176	0.128361006	0.57972531	-0.444139935	0.018984995	-0.420924543	-0.349257063	-0.410058685
PIK3R3_SHC3	-0.147498395	-0.051657092	-0.109569394	-0.082508645	-0.33124802	-0.10495108	0.966381954	0.832725197	0.029901513	-0.005627229	0.293784531	0.402712788
PIK3R5_RPS6KA6	-0.016299933	0.169118509	0.758301131	-0.088798349	-0.01458873	-0.077997543	-0.040465876	0.394512698	-0.091928552	-0.116196547	0.319043683	0.267513028
RHOA_SOS2	0.258643346	0.163296464	0.253724435	0.036558172	-0.012142143	0.084313255	0.252388774	-0.031148122	-0.742469196	0.008232634	-0.228674909	-0.383916887
FGFR2_PPP1CA	-0.185063494	0.456257106	-0.270594614	-0.287490112	-0.350658926	0.214957246	0.476600187	0.159470872	-0.430229811	-0.255305545	0.202018934	-0.057235742
SOS2_STK19	0.203741662	0.00555817	0.329306301	0.130678081	0.030761414	0.29699042	0.636718844	0.396805403	0.055441133	0.149685471	0.062149793	-0.024393197
MAP2K2_RCE1	-0.06777734	-0.002654723	0.274435704	-0.289122285	0.356275254	0.19981869	0.991227352	0.372818764	0.08449995	-0.151620165	0.228525844	-0.15124924
PRKAB1_RASGRP1	0.111738445	-0.124226733	-0.209137698	0.01772325	0.145042661	0.720592102	0.478899402	-0.025061285	-0.197030355	-0.275824264	0.020587414	-0.088263357
CCND2_CDK6	0.007505591	0.211537998	-0.011391749	0.068058435	-0.597849903	-0.073246988	0.885298031	-0.378652342	-0.378709148	-0.264040612	-0.251334073	-0.055528086
FOS_RPS6KA4	-0.04251113	0.008168941	0.418797172	0.186101186	0.315593664	-0.391667753	0.536969931	0.593888798	0.15414288	-0.066296424	0.328593156	0.046537159
SHC2_SHOC2	-0.029201602	0.064032704	-0.677083502	-0.402743053	0.23451745	0.705096392	0.639883513	0.100702472	-0.18292835	-0.362155576	-0.063456659	-0.214050514
PDGFRB_PIK3CA	0.036202381	-0.102265009	-0.292815275	0.363449676	-0.543823892	0.023956907	0.654297348	-0.041788433	0.098546156	-0.500271729	-0.186906586	-0.404845165
MRAS_RALBP1	0.390966318	0.555506485	0.420280685	0.96688193	0.451902218	0.619471405	1.479255689	0.669059359	0.29229589	0.680887446	0.024897499	0.553734899
DUSP6_RASSF4	0.117299775	-0.255373379	0.709005483	0.585566959	-0.242043777	0.397601166	1.23983306	-0.1523543	0.306601504	0.595982642	0.330896418	0.250567687
PIK3CG_RASA4B	-0.116416559	-0.240212382	0.921387587	0.462152535	-0.331681205	-0.187277409	0.138417253	0.177989134	-0.056955843	0.534311352	-0.016569885	-0.488804436
FGFR2_YAP1	0.231232664	0.274648999	-0.535277292	0.060476266	-0.24540761	0.061661157	1.136388161	-0.05997217	-0.349619446	-0.273542919	-0.22261411	-0.383589592
NF1_RASA4B	0.157269085	0.170508275	0.268005901	0.056277749	-1.278132387	-1.086796486	0.834255159	-0.396893532	0.162680676	0.001605062	0.37872086	-0.422494418
FGFR2_RPS6KA4	-0.15430012	0.301389991	-0.132607797	0.190181725	0.06724115	0.177496213	0.989623365	0.343162182	-0.163693833	-0.094167606	0.016497719	-0.126900626
EGFR_STK3	0.109247719	0.071411387	-0.031838633	-0.323795646	0.455531154	-0.179436171	0.02554171	-0.122229118	0.459517084	0.062412969	-0.011823474	-0.006990218
DUSP1_RASGRP4	0.21048983	0.235901737	0.820576114	0.440604017	0.006985247	0.721404458	0.252679694	1.036915585	0.375371572	0.548164796	0.112114136	-0.510011169
FGFR2_FRS2	-0.112316758	0.277518891	-0.131867601	0.329752687	0.287592103	0.1256175	0.377191271	0.074506749	0.212738066	0.132287575	0.299355132	-0.357006501
DUSP5_RPS6KA1	-0.006403045	0.055989058	0.610594319	0.452998032	0.115019706	0.294230651	1.557542012	0.192840514	0.28294306	-0.055265316	0.194009346	-0.128503142
CCND2_ILK	-0.113941458	-1.042351606	0.614471964	-0.109871022	-0.265598638	0.415792231	0.643626057	0.916540134	-0.226295159	0.245164087	-0.21733625	0.265699258
RAC3_RPS6KA2	-0.03789559	-0.647990057	0.180112175	0.398350736	0.030543327	0.171674919	1.276582687	0.075937828	-0.256666824	0.172818163	0.107430602	-0.354325938
FGFR4_RAC1	0.094130488	-0.08269561	-0.275469957	-0.416559972	1.053115723	0.61503746	0.260105728	-0.193851754	-0.263604925	-0.032903219	-0.159145233	0.051369604
CCND2_PRKAB1	-0.037932446	0.207007802	0.109171315	-0.214082788	-0.122937446	0.050731367	-0.353619145	0.21921793	-0.095970002	-0.175527907	-0.350279987	-0.048937969
CRK_RPS6KA2	0.283822486	0.052341226	0.223975883	0.150512774	-0.11411688	0.088638334	-0.203830563	-0.147103748	-0.067179468	-0.217676241	0.088663025	-0.351197859
CDK6_RASSF4	-0.200409596	0.594452382	0.100063241	-0.351388743	-0.479359485	-0.579888569	0.877684238	0.110680888	-0.770795046	-0.284384771	-0.258353749	-0.196302712
RASA4B_RCE1	-0.017293669	-0.356259864	0.700945176	-0.202708137	-1.124826498	-0.391172907	-0.673189668	-0.66769997	0.185684976	-0.204576293	-0.343396371	-0.353331551
RASGRP4_SHC4	0.187644492	0.139889806	0.121195783	0.448389784	0.072131216	0.605330292	0.763753978	-0.143659153	0.636703092	0.12695843	0.157992551	-0.243511436
FGFR4_SOS2	0.092333205	0.021826447	-0.041188327	0.175853295	-0.208982581	-0.285035636	0.735449582	-0.090513806	0.06548151	-0.081056074	0.027032849	-0.16138353
RET_SPRED1	0.037724122	0.011630451	0.170337011	-0.022586934	0.381339097	0.399789551	0.622056044	0.097557075	0.872346053	0.017132165	0.377530021	-0.025138044
CCNE2_FLT1	0.028332834	-0.331550947	0.020850435	-0.349631203	0.045277428	0.46853912	1.449003994	0.670933968	0.102127417	-0.24994682	0.051072441	-0.256814367
RALB_RASGRP3	0.090138698	0.221688741	0.185551209	0.367735077	0.245992669	-0.072590689	-0.223926283	0.352935769	-0.190482804	0.061976996	0.265272306	0.573265712
RAC2_RHEB	-0.47353674	0.511660174	-0.211233379	-0.222879804	-0.475668895	-0.427644055	2.932767619	0.497976347	-0.234263168	-0.282796768	0.449963002	-0.310120018
KSR1_MAP2K2	0.349152064	1.016174859	0.173407272	0.314943646	0.636953774	0.67792903	0.454125127	1.07295918	0.668332968	0.456417197	0.062060382	-0.031367207
JUN_RASSF4	0.152919491	0.716918456	0.712073846	-0.36499531	0.433559934	-0.39537988	0.281015053	-0.457909459	0.111398786	0.320659724	0.061616695	-0.491184343
FLT1_TEAD4	0.24013306	0.205429646	0.053164187	0.230899464	0.510555186	-0.444652272	0.921441934	0.935434814	0.03770939	-0.024646318	0.550626346	0.42380319
FLT3_PRKAB1	-0.068378278	-0.220867466	-0.093231325	0.200225821	-0.218577753	0.569195577	0.06728046	0.425366829	-0.423077125	-0.216830638	0.07873549	-0.434211785
PAK4_TIAM1	0.077086602	0.154892108	-0.164100983	0.329956454	0.663376583	0.005405054	0.446021618	0.154930152	0.490047824	-0.124461197	0.378678412	0.019057211
DUSP6_GAB1	0.394906365	-0.02831057	0.3634753	0.390529788	-0.12894645	-0.387218043	0.86719518	0.588169617	0.480813351	-0.321226669	0.121444754	-0.294748902
FOSL2_PDGFRA	0.153662182	0.061386799	-0.025143669	-0.442784457	-0.36371635	-0.067075703	0.575747111	0.377658711	-0.268511011	-0.384253898	0.173958912	-0.157951382
NTRK2_PDGFRA	0.154660229	0.019324041	0.035269975	0.211540169	0.166674661	-0.090810067	0.36624615	0.430219011	-0.007405418	-0.117716895	-0.023429259	0.051797465
ARAF_RPS6KA2	0.241376697	0.004535396	-0.007152423	0.332606778	-0.339910092	0.001132851	1.16964338	0.516369735	-0.004870151	-0.027722767	0.33797416	-0.489594358
PRKAB1_STK19	0.105752085	0.41248076	-0.12274902	-0.088481894	-0.162592776	0.445878216	-0.236950712	-0.175926521	-0.068848297	-0.231454188	-0.226446932	-0.538495855
FLT1_RPS6KA4	0.230867939	0.169777888	0.653820624	0.140955563	0.148865396	-0.114423115	1.440340162	0.788337995	-0.062867564	-0.054073716	0.225011856	-0.090884557
KSR1_RPS6KA5	0.126463307	0.590632849	-0.10322859	-0.265231566	-0.072406742	0.281092083	0.16042566	0.595777905	0.211346557	0.16000081	-0.054546449	-0.509410865
RAC2_SHC1	-0.076605	-0.052751903	0.545654118	-0.175592844	-0.913246897	-0.23151294	-0.693087291	0.148281878	-0.135096061	-0.388264494	0.108794337	0.186144082
DUSP6_NTRK2	0.0995388	-0.028293108	0.661177578	0.582831607	-0.452338215	-0.52054473	0.365731689	0.974636797	-0.021175085	0.20518935	0.22314179	-0.307543624
PDGFRB_RET	-0.010302846	-0.377323186	-0.22240706	-0.225117958	0.290207634	0.640374974	0.328415854	-0.088557809	0.514971967	-0.132597606	0.150099265	0.159257775
CSF1R_ROS1	0.047556741	0.120242984	-0.061308531	0.20262648	0.535011427	-3.28E-05	1.172526193	0.360394937	0.251767835	-0.179046265	0.009365215	0.330359231
PIK3CG_YWHAZ	-0.012451671	0.657064371	0.61835775	0.013328435	1.007193482	0.332872697	0.018431985	0.789486051	0.236185718	0.250254217	0.655675401	-0.467790618
GAB1_RHOA	0.240626845	0.134592109	-0.573797085	-0.13662765	-0.347193388	-0.369338368	0.770914966	-0.454916139	-0.5817584	-0.145117561	-0.419582488	-0.783955124
RPS6KA3_STK4	0.168226426	0.215090191	0.662866366	0.152849379	-0.285100194	-0.185088358	-0.151431495	0.748173339	0.036976553	-0.033011423	0.060370556	0.36789401
PIK3CB_TEAD3	-0.152893992	-0.195294378	-0.032921625	0.134294944	-0.242949283	-0.239712296	-0.297248933	-0.058560325	-0.206865842	-0.091832276	0.049135902	0.206376974
FGFR4_ROS1	0.048832661	0.071792976	-0.255640835	0.067265541	-0.193758467	0.071731239	0.838202262	-0.089087017	0.342371185	-0.154410757	0.052241925	0.125068599
RASGRP1_SAV1	0.299094449	0.236528225	0.551462106	-0.055681381	0.567108748	1.399616593	1.320641942	0.577088443	0.384089549	-0.134537583	0.510831551	0.379899071
RPS6KA4_TEAD2	-0.137576022	0.074013551	0.285726816	0.009746195	-0.418046572	0.33264138	0.452306288	0.636898163	0.301343864	0.164384761	0.023601597	0.142724597
CDK2_RASGRP3	0.146624345	0.219847185	0.020981807	0.232455715	0.094341573	0.249443344	-0.155701846	0.052876292	0.217000186	0.349562154	0.115415789	-0.151398636
CDK6_NTRK1	-0.241615402	-0.103313292	-0.215217286	0.097049519	-0.883434178	-0.164624309	1.088686051	0.250762749	-0.438679152	-0.192677847	-0.244225971	-0.621864414
RASGRP2_TSC2	-0.006321813	0.03938586	0.228225598	-0.111875287	-1.636455957	1.04122259	1.552166962	0.20766644	0.403140476	-0.104932084	0.408516214	-0.664716178
JUN_SHC1	-0.103611248	-0.010208474	0.394866946	-0.331754463	-0.450963037	-0.14148154	-1.027699483	-0.17801882	-0.019263854	-0.326361551	-0.361681635	-0.054175217
PIK3R5_ROS1	0.084704463	-0.031217152	0.595117489	-0.119049211	-0.190549289	0.063566118	-0.074125333	0.523607605	0.011940206	-0.241306942	0.234511977	0.007850042
KSR1_SPRED1	0.229427993	0.522268012	0.122254796	-0.133864031	0.094080981	0.399214458	0.271819363	0.598455649	0.63566569	0.397456195	0.447789056	-0.240870888
ALK_ROS1	0.173592755	0.391810804	0.458831188	-0.157536877	-0.072322587	0.564452527	0.577101353	1.187581945	0.074346427	0.174416616	0.266411179	0.094066771
RCE1_SHOC2	-0.129671316	-0.279014779	-0.720666191	-0.519251619	-1.016865361	-1.32106305	-0.440818933	-0.685062858	-0.617068431	-0.852748159	-0.127928954	-0.18867801
RPS6KA4_TEAD4	0.045576915	0.106924789	0.001556962	-0.287589226	-0.249568954	-0.240697066	0.820983037	0.518434913	0.112977767	0.012317702	0.187790079	-0.10771285
AKT3_RAC2	0.129285677	-0.042083854	0.18683972	0.13005951	0.284370151	-0.111478051	0.499438246	0.859357608	-0.101343932	0.053515647	-0.050605418	0.366811077
DUSP5_TSC1	0.302193444	0.038218815	0.405246442	0.154998359	-0.315529015	0.315333356	0.93621903	-0.064121777	0.156943148	0.088637576	0.369732741	-0.604824479
NTRK3_PAK4	0.091692852	0.134928502	-0.505737111	0.001284642	0.169175086	-0.061218981	0.271737604	0.155089267	0.180527306	0.067164379	0.099752561	-0.323652083
LATS2_PPP1CA	-0.023206571	-0.378123665	0.178901887	-0.342432894	-0.944182802	0.7998644	0.546703111	-0.596326003	-0.077129852	-0.124809572	-0.120102373	-0.40393962
FOSL2_RPS6KA3	0.292597867	-0.260780708	0.471083117	-0.374133827	-1.100139426	0.136176632	0.700340092	0.280361422	0.362438253	-0.094484703	0.194467342	0.148918364
KSR2_RPS6KA6	-0.04215437	0.143345185	0.588849321	0.23137062	0.052251414	-0.084458403	0.646000893	-0.048210211	0.171145636	-0.353157787	0.115578229	-0.021489981
KDR_KSR2	-0.008324017	0.151559328	-0.040784098	-0.079106827	0.210732928	0.314336101	1.204134949	0.527108214	0.364402778	-0.305452561	0.232953113	0.307866812
STK4_TEAD3	-0.172869943	-0.507868704	-0.028531229	-0.006272089	-0.202588341	0.402988386	0.171095643	-0.800514587	-0.040972064	-0.402219645	0.112472695	-0.006837836
FGFR4_RASGRP2	0.060326708	-0.117078658	-0.405010063	0.191154035	0.080131954	0.520333168	0.238840877	-0.168212604	0.083866975	0.204529728	-0.154529356	0.144137471
CCND2_PIK3R6	-0.055215145	0.29004436	-0.072805035	-0.115325951	-0.181246747	0.207422818	0.942720152	0.114855863	-0.13961543	0.270160227	0.203530034	0.106550838
NTRK2_RPS6KA2	0.073734136	-0.383322175	0.046581847	0.188224012	-0.428018695	0.131014233	0.755133486	0.699695443	-0.085751614	-0.050962454	-0.031491863	-0.232662783
KSR2_RASA4B	-0.181606632	-0.008857441	0.512249441	0.053262773	0.009926179	-0.175960823	-0.034924474	-0.391977484	0.215180619	-0.259561757	-0.645811721	-0.251942512
SHC2_TEAD2	-0.200080062	0.189214662	0.395996473	-0.100139771	0.446128672	0.078215138	0.492581175	0.302432297	0.478944821	0.286752314	-0.128895209	0.373332868
NTRK2_RPS6KA4	-0.091788681	0.330315011	0.184456932	0.023372197	-0.170326108	-0.047290814	0.918216369	0.65225809	0.102761425	-0.114738969	-0.020048292	-0.334903879
ARAF_SHC2	0.360470972	0.064027986	0.468381307	0.13321769	0.767394746	0.39718596	0.939425923	0.022380003	0.266419536	0.35210186	0.155995591	0.039992954
PIK3CD_ROS1	0.079566202	-0.130178151	-0.188766725	-0.030198169	-0.275368648	0.37120716	0.298556879	0.863516634	-0.181641397	-0.227455506	0.354104135	-0.024280856
FRS2_TIAM1	0.144183976	0.235482837	0.387783184	0.004749945	0.093733519	-0.591944894	0.795838826	-0.198267723	0.198186367	-0.148618913	0.115418783	-0.32495969
EFR3A_FOS	-0.17385191	0.304562325	0.475865611	0.039735966	-0.905919675	-0.383877919	-0.48326737	0.196544133	-0.142471373	-0.447463796	0.081176389	-0.869568164
FLT1_YWHAE	0.166740311	0.487922423	1.251035421	0.244546883	-0.115487005	0.387031425	2.046917796	0.136810611	0.227648626	0.440110779	0.998719747	0.547491735
SHOC2_SOS1	0.010342382	-0.055051354	-0.526110538	-0.33118844	0.474896474	0.201304759	0.586726993	0.371096923	-0.211768305	-0.618459444	-0.206685135	0.045894267
FGFR2_KDR	0.131034648	0.39016389	0.285478715	-0.068191112	0.351524655	-0.18796087	0.769003756	0.142830803	-0.151770493	-0.221010274	0.256906803	0.284486637
RPS6KA2_TEAD2	0.197013754	0.147533578	0.262717478	0.440343522	-0.242540155	0.147328952	0.703457787	0.195865205	0.551996668	-0.023614696	-0.069307903	-0.192720341
CRK_RAC2	0.316142421	0.236821406	0.159109581	-0.034386365	-0.553654086	-0.339311264	0.045916787	-0.275017942	-0.184760218	0.228805477	0.241572036	0.536276568
NF1_RPS6KA1	0.115932769	0.12347451	-0.546685504	0.290655664	-0.365437981	-0.234550391	1.67855586	0.424052591	0.431305324	0.245299573	0.772564117	0.4236677
PIK3R1_SHC3	-0.0529601	0.119514088	-0.146372744	-0.096331896	0.015076094	-0.24387578	0.075518482	0.379540984	-0.016083745	-0.14835738	0.054821434	-0.096895696
CCNE1_PIK3R6	0.126849121	0.112937879	-0.154140145	-0.159448969	0.504627605	0.373865839	1.003067072	0.22037254	0.221905185	0.085614517	0.449493621	-0.172954111
FGFR2_SHOC2	0.001950194	0.479400125	-0.627123485	-0.398496934	-0.306789699	-0.393819823	0.0822561	-0.474750442	-0.274900239	-0.231915342	-0.042549468	0.056992329
RASGRP2_SHC1	0.152954935	-0.534293395	0.274346401	0.438106061	-1.046821396	0.1257434	0.069094524	-0.22049935	0.060414615	-0.308810674	-0.039705682	-0.257698253
RASGRP4_RPS6KA4	-0.06882079	0.300143896	0.765339311	0.265968711	-0.459908769	0.381633339	-0.33893357	0.060529586	0.427121316	0.164763439	0.258712814	0.103879478
FGFR2_PIK3R3	-0.090047429	0.508726873	-0.055951934	0.198732261	-0.006203647	0.071675748	1.24021229	0.082100816	0.131098236	-0.150269648	0.402800296	0.334011533
PDGFRA_TEAD2	0.046225579	-0.136877706	0.365518541	0.20261539	-0.217424982	-0.238053795	0.089163491	0.346987785	0.187728688	-0.187836903	0.076193383	-0.085409202
EFR3A_EGFR	-0.067803197	-0.091125873	0.038272892	-0.265610123	-0.938326882	-0.103434177	0.617715897	0.577739195	-0.354001976	-0.82311832	0.00213125	-1.479138748
PPP1CA_RALA	-0.147658231	0.052740595	-0.288554622	-0.806951576	-0.879432677	-0.279809789	-0.206470218	0.190013454	-0.958376606	-0.154601176	-0.286130762	-0.865936333
PAK4_RCE1	-0.216933682	-0.138060224	-0.457207497	-0.213871699	0.276687085	-0.279489758	0.193332352	-0.190455883	0.137906339	-0.272499659	0.225724208	-0.336901372
MRAS_STK4	0.141307556	0.523577052	-0.287320376	0.944443813	0.19617925	0.472800906	1.48215908	0.980670448	0.503648638	0.074238156	0.051890046	0.091529237
MRAS_RHEB	-0.564746499	-0.274292213	-0.099839704	-0.000590096	-0.601492849	-0.555669347	1.820259816	0.855938341	-0.401464343	-0.119378835	-0.040989217	-0.284060598
ERBB4_SOS2	0.181882378	0.427904281	0.423509612	0.586436723	0.139212211	0.182654087	-0.119738287	0.078446643	-0.028671863	-0.031636531	0.047520024	-0.14866217
ERBB4_KSR2	-0.009369204	-0.014272084	0.093130752	0.229251862	-0.250438847	0.186301117	0.737938323	0.153021836	0.135284135	-0.192908178	-0.071520709	0.090591857
AKT1_RPS6KA2	0.264851929	0.155515497	0.430115614	0.191917341	-0.230858165	0.423891436	1.172954813	0.423762806	0.161627252	0.240869021	-0.035971902	0.355154976
ERBB2_RPS6KA4	-0.221895818	0.421488195	0.335126679	-0.144845055	-0.244286372	-0.14362137	1.980940772	1.137788947	-0.155815595	-0.168682955	0.056892564	-0.599973661
CRK_PPP1CA	0.262950181	0.137635165	-0.473261909	0.016279105	-1.627550481	-0.484892207	-0.884730073	-0.264483984	-0.229078906	-0.170073386	0.080145651	0.011927776
GRB2_TSC1	0.282514036	-0.204201164	-0.261923301	-0.246136933	-0.941623013	0.38973249	-0.163830593	-0.261032205	-0.042351502	-0.964011286	0.634123856	-3.087550306
FGFR1_KIT	-0.156469803	0.439472441	0.423725264	0.04538433	0.42542946	0.320493545	0.734592056	-0.198191023	-0.476474344	0.132169509	0.334305667	-0.384434834
FOSL1_MLST8	-0.471457499	-0.131368921	-0.219690531	-0.479534437	-0.630925576	-0.627271709	-1.578235612	-0.211960211	-0.350040274	-0.625216359	-0.397180337	-0.248596354
STK3_YAP1	0.144745806	-0.056164767	-0.249583417	0.371552524	-0.046735556	-0.405863697	1.390598485	0.520472031	0.431068471	-0.511291575	0.065543478	-0.049830863
PTEN_RPS6KA6	0.51815901	1.504488359	0.520828747	0.202091564	0.321957705	1.378044217	1.113074896	0.793528446	0.575248786	0.754388735	1.232727891	0.527474889
RASA4B_RPS6KA6	-0.090342027	0.04223402	0.540911777	0.111495177	-0.268389503	-0.257851637	-0.051274418	-0.219520327	0.18170584	0.054707878	-0.367910056	-0.003255974
MAPK14_MRAS	-0.205459113	0.128783872	0.11765221	0.903843331	-0.2198459	0.332118697	1.938870784	0.833270815	0.455725841	0.08714451	0.552516453	0.459689588
CCND1_RASA4B	0.056667052	-0.704352081	0.404396785	-0.266158204	-0.647662913	0.291205993	-1.203183292	0.053918085	0.006882768	-0.020926055	-0.380489805	-0.907897561
IRS1_RCE1	-0.164656542	-0.096797075	-0.876805259	-0.012580063	-0.521317489	-1.28610347	-0.094065298	-0.045990771	-0.522046297	-0.511841046	-0.083311399	0.030180083
CRK_RHOB	0.25838912	0.032900736	0.13735129	0.010595534	-0.503071518	0.045557411	0.036014191	-0.2714241	0.34694564	-0.277028338	0.053056873	-0.198645156
MAP2K2_PRKAA1	0.027717816	0.3837557	0.056429095	-0.419441203	-0.210280882	0.080603653	-0.318578126	0.431367209	0.177286477	0.104798971	0.005601145	0.485862623
FOS_YAP1	0.225591099	-0.075816205	-0.170727256	-0.01569751	0.005449987	-0.579995888	0.171793561	0.158656766	0.217666145	-0.146838495	-0.363776711	-0.320613276
MAP2K2_SHC4	0.019646133	0.300183043	0.126054007	0.195065719	-0.094458554	0.16923766	0.799037916	0.752129551	0.177491042	0.147453593	0.156073455	0.017476233
CRKL_TEAD4	-0.160215222	-0.260377185	-0.536979935	0.226157198	0.011592443	0.123295336	-0.136892784	-0.621012984	0.176473838	-0.027015763	-0.10280158	-0.070532868
DUSP4_PIK3R6	-0.008013083	1.041564573	0.671739005	0.103965063	-0.053249264	0.42114635	1.884353762	0.603013426	-0.034572181	0.120729678	0.404740377	0.373070677
DUSP5_NTRK1	0.099425018	0.463742497	0.000107219	0.314189463	-0.373807031	-0.226374137	0.048356103	0.118030143	0.291620872	-0.079774078	0.100309721	-0.353241076
EGFR_RASGRP2	0.151163484	0.205666611	0.525842982	-0.498949627	0.731126986	0.206919437	0.040224114	0.164164413	-0.044958061	-0.037492083	0.247607404	-0.244225852
RET_SHOC2	0.098830784	-0.059320837	-0.566255397	-0.69227835	0.05538302	0.153678038	0.40959563	-0.501772288	0.007981882	-0.484759955	0.142957189	0.394382905
NTRK1_RAC3	0.000171233	-0.097624875	-0.204411555	-0.24367682	-0.248832704	-0.03734915	1.063480479	0.01200799	-0.011892584	0.039119251	-0.184209122	-0.399554048
CDK2_MAPK3	-0.264374401	0.011022137	-0.537928604	-0.136834461	0.084926678	0.376675548	-0.725485417	0.231685371	-0.314037942	0.234589373	-0.051962885	-0.029065596
AKT3_TEAD2	-0.018518435	-0.256638992	0.135672228	0.452343329	-0.215847022	-0.157157056	0.235999097	1.112699722	0.207123793	0.334206091	-0.083228432	0.159246755
PIK3R1_YWHAZ	0.570968604	1.141389847	0.057414052	0.331174745	1.521858255	1.408130786	0.109931672	0.546531943	0.571687189	0.110086337	0.504168479	-0.124342451
CCNE1_PIK3CB	0.070772575	0.265515826	-0.234248397	0.412625443	0.419488498	-0.075353931	-0.525404273	-0.110492329	-0.095735291	-0.055637276	0.098292322	-0.174450256
MAP2K2_YWHAZ	0.577038281	0.83825461	0.41393607	0.565589012	1.468328162	0.214887229	0.058568217	0.802546614	0.665957813	0.117533173	0.714247877	0.348139555
FGFR4_RIN1	0.237313919	-0.009338119	0.315336456	-0.214228159	-0.681414982	0.043275552	1.324591648	-0.428577066	0.263692239	-0.003705935	-0.024691182	-0.794112662
CRK_FGFR3	0.507531498	0.394454578	-0.137249944	0.489453912	-0.565824118	0.308171517	-0.64532692	-0.321093456	0.024995109	0.257799191	-0.057901477	0.313275485
PTEN_SHC4	0.035311071	1.327856508	-0.12286296	0.290942045	-0.328335317	1.913640661	1.106642587	0.538481886	0.292605673	0.3453679	1.483978631	0.358554122
ALK_CCNE1	0.241745693	0.428466014	-0.04467735	0.090294341	0.073107494	0.004500335	0.256015361	0.54543122	0.011895171	0.094926981	0.466272559	-0.354772357
AKT1_FLT4	-0.123658689	-0.129747239	-0.241231108	-0.331386688	-0.519018275	0.610678913	-0.001366465	0.261240388	-0.035091488	-0.356187305	0.171690579	0.541541717
KDR_MET	0.140254008	0.163032865	0.035973323	-0.4703966	-0.000995454	0.0485904	0.81561521	-0.303347953	-0.294813744	-0.341344606	0.030488483	-0.487530945
RALA_RET	0.049180121	-0.102326278	-0.238846046	-0.275635895	0.022417025	0.438377791	-0.395969576	-0.134457284	0.234320327	-0.07299131	-0.139047174	0.545833324
DUSP5_PDGFRB	0.28743842	-0.091596697	-0.136621097	-0.376145509	0.097783589	-0.013338437	-0.615023943	0.303539018	-0.084028556	0.24803133	-0.044647166	-0.048714769
FOSL1_PAK2	0.189413352	-0.012667558	-0.391550119	-0.226808655	-1.132462732	-0.366242075	-1.575618761	-0.508406232	-0.141229904	-0.072254021	-0.311777939	0.347460699
FLT4_SOS2	0.233669472	-0.162003649	-0.047995746	0.286922428	0.631027342	0.244038313	0.971043421	0.766624767	-0.064361694	0.186253103	0.492043735	-0.155765801
PIK3R5_YAP1	0.324666029	-0.111682602	-0.566860664	0.500379032	-0.221996933	0.023319737	1.269915537	0.533243295	-0.004808197	-0.190179694	-0.140615055	0.08963562
DUSP6_PPP1CA	0.285633598	-0.32352826	0.895044159	-0.096764664	-0.936362535	0.129117145	1.271099775	0.565615124	0.136864498	-0.127398399	0.512635039	-0.366462443
DUSP5_RET	0.182305169	0.060111953	0.11489923	-0.615092936	-0.347667159	0.71386243	-0.307312732	-0.572640527	0.329025453	-0.004201801	-0.137076101	0.039360954
EGFR_RIN1	0.084174137	-0.089919549	-0.365056949	-0.060534707	0.379990522	0.270903836	0.764884794	0.209595797	0.169367444	0.234270116	-0.029812569	-0.166350874
CRK_KIT	0.144097099	-0.095286266	-0.018263025	0.775186018	-0.290909613	0.521835867	-1.447837941	0.213437561	0.082120564	-0.05671266	0.008732639	-0.266917728
DUSP6_TIAM1	0.045658151	0.067379138	0.344045352	0.661375837	-0.011798355	0.265952035	0.742564487	0.987115446	0.1593669	0.078674396	0.389245733	-0.112080358
NTRK3_PDGFRA	0.051693573	0.024465407	-0.262899367	-0.225437439	-0.323184624	-0.116911101	0.763335621	0.665196205	0.22024657	-0.056353605	-0.245957357	0.051836354
RAC2_RASA4B	-0.044452617	0.209420637	0.57062377	-0.398416564	-0.12001996	-0.799129265	0.114922562	0.328694563	-0.120465662	0.092914601	-0.131643117	-0.305389113
FLT1_YWHAG	0.145634986	-0.070582093	0.31209011	-0.253921797	-0.119515036	-0.417481396	0.403770965	0.24376088	-0.389258075	-0.447457223	0.312710306	0.283666801
GAB2_PRKAG1	0.15288471	-0.096181688	-0.104086814	-0.083434673	0.185458127	0.212861908	0.681516862	0.574079236	-0.022055017	-0.447629702	-0.029809175	0.033771753
FGFR4_NTRK2	-0.130859142	0.044594249	-0.062836982	0.327988076	-0.407501123	-0.495338382	0.691950072	-0.256008615	0.291254512	-0.275175106	0.086530243	-0.010231146
FGFR4_RASGRP1	0.369981929	0.191162216	0.28309215	-0.031939619	0.239385876	0.723738048	0.844034426	0.354759028	0.590105923	-0.211614601	0.178202836	0.140969329
BRAF_FOSL1	-0.537246122	-0.58694766	0.126379685	0.319072071	-0.903233034	0.044267492	-2.774066066	-0.154606478	-0.141398594	-0.00602704	-0.135826448	-0.173122463
CCNE2_MAPK14	-0.049825645	-0.292843915	-0.024392563	-0.201252434	-0.456580086	0.833380087	0.774855812	0.687433492	0.132981104	-0.172119053	0.431596688	-0.01620566
CDK6_RALA	-0.366299717	0.350142173	-0.505408192	-0.413371551	-1.480603859	-0.491465624	0.2528353	-0.51583846	-0.413930919	-0.505281662	-0.564371736	-0.593617917
PRKAB1_STK3	-0.081169722	0.012960372	0.02763031	-0.387851055	-0.354017644	0.389915785	-0.700657799	0.147593571	0.295624779	-0.215732121	-0.093421414	-0.141401431
RIN1_SOS2	0.216523235	0.165075319	0.068213176	0.324498345	-0.519301064	0.035267756	1.179802742	0.501379317	0.185110672	0.082172906	0.025586738	0.064637795
RPS6KA6_SPRED2	0.236357636	0.310416468	0.498273828	0.194952183	0.170119289	-0.273691254	1.456734752	-0.030373121	0.584294883	-0.008572277	0.362660776	-0.305161951
CCND2_RAC2	-0.070649486	0.124225077	-0.012977198	0.043634215	0.280707903	-0.097272186	0.979374802	0.121365656	-0.016282861	-0.120828041	0.286397906	0.13874269
FRS2_RCE1	-0.192249199	-0.003492446	0.113602883	-0.240781806	0.628374857	-0.982405768	0.88724173	-0.2282357	-0.031028407	-0.619373508	0.115675553	-0.179121057
ROS1_SPRED2	-0.024318442	0.170203058	-0.081676099	-0.15505712	-0.06294602	0.289031274	0.432705954	0.502173674	0.324388426	0.09569879	0.496133565	0.241731718
AKT1_KDR	0.120548151	0.294107225	0.419269043	0.070610902	-0.063811647	0.539539553	0.225261488	0.555883356	-0.453600438	-0.035628341	0.113014501	0.149737112
PDGFRB_RPS6KA4	0.268940833	-0.2487919	0.083293772	-0.261828703	-0.200526135	-0.148520744	0.403388308	0.656502343	0.029046861	0.23879321	-0.163196484	-0.338876745
ARAF_FLT3	-0.171248753	0.0696963	-0.031824925	-0.100764133	0.028768594	0.227489377	1.068178774	0.576355939	-0.333295251	-0.13668693	-0.030719782	-0.243302766
ERBB3_PIK3R3	-0.19129971	-0.033474894	-0.095413032	-0.002717821	-0.785933701	-0.021410518	0.449031156	0.459504571	-0.314850533	-0.136620539	0.261885741	-0.458610865
RAC3_TEAD4	0.197646163	0.146021933	-0.175558523	0.071741162	0.09660455	0.114469482	-0.350548487	0.363160165	0.107603368	-0.081495428	0.051986455	-0.140511161
RASGRP1_RPS6KA2	0.284007686	0.098646631	0.135978113	0.289930718	0.348963242	0.692276812	1.278548592	0.74176446	0.017073772	-0.449129317	0.26400539	0.305478109
CCNE2_STK3	0.18697951	0.066496246	0.511280363	-0.078771015	-0.46383211	0.170361912	0.535981981	0.308692618	0.549562676	0.041867035	0.084506004	-0.245624342
RIN1_SAV1	0.374759072	0.306172617	0.729290717	-0.118938678	0.337556264	0.98768138	1.09458357	0.517140564	0.170288906	-0.194870062	0.421026464	-0.461184723
ALK_GAB1	0.073463309	0.540131986	0.239409484	0.398191384	0.373273032	0.3564038	0.504311217	0.40224556	0.32995446	-0.351539632	-0.062354384	0.107406299
FLT3_TEAD4	-0.011516391	0.373007216	-0.201960916	-0.110924287	-0.201519635	-0.176309983	0.377496296	0.550474889	-0.0452936	-0.081994026	0.308827887	-0.111634625
FGFR4_MRAS	0.194816887	0.173787413	0.313122446	1.117873784	0.061224311	0.066337612	1.117449219	0.789304432	0.469158543	0.301019114	0.066171527	0.683262467
CCND2_RHOB	-0.044576177	0.035929034	0.261712677	0.016806433	-0.154812785	0.117704572	0.597004504	0.397016878	0.2810962	-0.019324291	0.108429112	-0.33913634
CRKL_ROS1	0.025294515	-0.678341784	-0.435774152	0.527837973	0.844623888	0.064618897	0.574935891	-0.031251737	0.088725995	0.120488689	-0.340305791	-0.664089373
MAPK14_SHC4	0.110920752	-0.223660113	-0.154798327	0.078215268	-0.428042712	0.043539878	1.700954836	0.623061604	0.014226154	-0.102859794	0.760956275	-0.224748033
RHOB_TEAD2	0.027401372	0.170808997	-0.308659626	0.304586117	-0.088193581	0.115078017	0.188851931	0.445205382	0.466427825	-0.382492872	0.273509173	-0.067893917
RASGRP3_RHEB	-0.137743982	1.15248744	0.182388172	-0.206534772	-0.508851734	-0.476807591	1.937716038	0.843701801	0.553193558	-0.284025137	0.329979885	0.334444025
SHOC2_YAP1	0.123707266	0.104513195	-0.681377869	-0.662485837	-0.210123854	-0.045280413	0.220929933	0.220868199	-0.230214355	-0.314593021	-0.881577151	-0.115562892
PIK3R5_RASSF4	0.088929236	0.608978751	0.411898292	-0.091507066	0.653101925	-0.272978523	-0.473231819	-0.065634115	-0.40225004	0.335922205	-0.207424239	0.204677572
PIK3CB_PRKAB1	-0.149045644	0.100898074	0.045887495	0.273154401	0.556286108	0.053528949	-0.232259663	-0.087539172	-0.050362133	-0.16023963	-0.021280615	0.213757898
MRAS_SOS2	0.282921161	0.491507508	0.403379509	1.000574444	0.378859011	0.014845274	0.924436296	1.310900469	0.315798371	0.070642355	0.131939902	0.02348256
CSF1R_PIK3R6	0.227252444	0.065446454	-0.026570039	-0.044071145	0.382297426	-0.073496831	1.305971184	0.321820059	0.168161703	-0.153852724	0.150931641	0.017646178
STK3_TIAM1	0.097202858	0.089622244	0.087559615	0.094675769	0.188385608	0.43633506	0.16574821	0.845334647	0.171282731	0.014031436	0.089065853	-0.339049636
PIK3R5_RCE1	-0.174239971	-0.17199552	0.267668081	-0.376469039	0.090174962	-0.335780829	0.11812055	-0.157260696	-0.261095003	-0.529178421	0.081752032	-0.088200625
AKT1_STK3	-0.064075553	0.104466758	0.311837776	-0.181369853	-0.136022586	0.358909795	0.824533075	0.157598237	0.327962896	-0.256138304	-0.02913739	-0.014392262
PIK3R5_RPS6KA2	0.174345652	0.242772763	0.563379711	-0.339804399	-0.197311235	-0.322432436	0.044589377	0.261840445	-0.025384925	-0.139693746	0.0871607	0.229716085
MET_SHC2	0.137902277	0.069137639	0.573457395	-0.197459624	0.5388423	-0.315642595	0.315144307	0.50159083	0.390138136	0.208460729	0.218896662	0.405343072
RASGRP4_RPS6KA2	0.166167466	0.179284193	0.668207305	0.273932649	-0.092632868	0.500172458	-0.184913896	-0.131565488	0.40955553	0.59253827	0.181727027	0.272760484
RPS6KA2_SPRED2	0.382993572	-0.005322454	-0.307546653	-0.416594917	-0.072907368	0.060846584	0.982216341	-0.167872992	0.207500969	-0.065251029	0.281514156	0.229316343
CSF1R_KIT	0.188650374	0.045470114	0.02388245	0.276908303	-0.149291329	0.008582145	1.06808338	-0.268455859	0.210316399	0.144105087	0.197076421	0.127436305
PIK3R3_TEAD4	0.065847162	0.509809474	-0.269901849	-0.221225715	-0.039238247	-0.446937425	0.540731951	0.311812788	0.07102056	-0.029282354	-0.011744776	0.264576235
CCND2_PPP1CA	-0.074286231	-0.089006913	-0.821952934	-0.538989676	-0.782474222	-0.108514023	0.046786791	0.554959717	-0.391316366	-0.755479058	0.244386587	-0.272282709
ARAF_TIAM1	-0.045981669	0.005277173	0.161065103	0.344300278	0.192640583	0.454338436	0.70984424	0.281027338	-0.230440041	-0.487178513	0.205186413	0.08619774
DUSP1_RASGRP2	-0.260476048	0.196756142	0.026478501	0.173528885	0.152517764	0.646755901	0.676135792	1.074425256	0.147942563	0.348889339	-0.025155286	0.485181461
ALK_SHC3	0.115800957	0.48734708	0.469240263	0.123390602	0.12185281	0.318593295	0.673865873	1.130629825	0.181788571	-0.161127927	0.266603628	-0.203178784
PIK3CG_SOS2	0.143962173	0.517752255	0.709230081	0.134704488	-0.22954108	0.289632175	-0.610008906	0.359256258	0.095155346	0.42528983	0.27648558	-0.091355852
FLT4_PIK3R1	0.225279817	0.059782002	0.181012065	-0.415908751	0.591727795	0.615184272	-0.130193865	0.381863938	-0.412917947	-0.268325481	0.523251899	-0.501988251
RASGRP2_TIAM1	-0.000695529	0.169895945	0.158248046	0.488876478	0.313893096	0.060324785	0.239650862	0.799864091	0.052219927	0.130750925	0.008874616	0.157173482
ROS1_TEAD4	0.109230056	0.173206952	0.162846387	0.020424764	0.349317017	-0.15250879	0.393578993	1.13944599	0.136698795	-0.059044296	0.339458812	-0.022780579
FRS2_SHC1	-0.034189684	0.140148117	0.114109942	-0.304364257	-0.458715262	0.130150891	-0.043868945	-1.019058337	-0.00561172	-0.588585369	-0.164772759	-0.074850429
PIK3R6_RASGRP2	0.180615039	0.16671475	0.171860862	0.189723993	0.453192269	0.187270738	1.064631612	0.406412401	0.164492851	0.151388464	0.371810929	0.267427812
EFR3A_FRS2	-0.088332293	0.624273403	0.31608024	0.248285231	-0.221736144	0.287930445	-0.591015445	-0.502240947	-0.146907538	-0.184400333	-0.195677793	-0.899469876
MRAS_RAC3	0.122808398	0.273887018	0.174140305	0.810077169	-0.056296764	-0.199357815	1.153071837	0.836955197	0.32490729	0.329087794	-0.27030888	0.125949326
ILK_RPS6KA3	-0.006287165	-1.062391624	0.275635087	0.653389428	-0.72420483	-0.691971272	-0.510214816	0.178611259	-0.256587878	-0.129218564	-0.578287548	0.200461615
KSR1_RPS6KA3	-0.226912585	0.347637139	0.17197786	-0.045961127	-0.497074023	-0.277790959	0.376890737	0.461697485	0.474831071	0.153582606	-0.027411712	-0.19892665
TEAD3_TIAM1	-0.051424528	0.150322883	0.04669868	0.362153249	0.309347964	0.327271428	-0.065214726	0.418392235	0.217006312	-0.208429814	-0.112389852	-0.114395481
PIK3R3_RPS6KA2	0.084593566	0.2786517	0.262828557	0.335931132	-0.136324308	0.23606123	0.303719001	0.137849657	0.164438562	0.014813425	0.383810622	0.729893273
CDK2_RALBP1	0.04121002	0.013299516	0.340070302	0.205290276	0.191967838	0.529464764	-0.573451857	-0.887964474	0.070301367	0.344013747	-0.141007143	0.238102788
PIK3CB_RPS6KA4	-0.040778618	0.195978442	0.542200482	0.018955825	0.077218995	0.046788367	0.64113259	0.480487679	0.040786223	0.21652162	0.013406388	-0.449669055
CSF1R_PIK3R5	0.111163635	0.067871266	0.028695784	0.137242056	0.060133638	-0.371916236	0.557985123	0.001091819	-0.405444446	-0.002869296	0.206169397	-0.056743386
GAB1_RET	0.134674261	0.119448754	-0.585613861	0.059079131	-0.112869993	0.151080239	0.766082282	-0.577802706	0.653519097	-0.551962714	-0.179601429	0.336207388
JUN_STK3	0.138939813	0.211218279	0.326545178	-0.267805526	0.233308802	0.177733032	0.103381067	-0.10419638	0.456384113	-0.065533682	0.111332519	-0.385530807
DUSP5_RASSF4	-0.156071841	0.397005794	0.218055391	0.20375798	-0.315332881	-0.199106549	-0.568928014	-0.462984871	-0.042304607	0.591167459	-0.337368485	0.000536746
FLT3_SHC1	0.011393003	0.026896383	0.145174886	-0.145982781	-1.213775642	-0.364945022	0.715343144	0.272597874	-0.088471189	-0.240304652	0.268893486	0.023155395
SHOC2_TEAD4	0.06230363	0.005324844	-0.182555824	-0.540831946	-0.001027954	-0.086266562	0.379337287	-0.126758493	-0.254407632	-0.412111148	-0.414449861	0.120119013
CCND2_RASGRP3	-0.064189185	0.382454499	-0.16669497	0.394536587	-0.427005419	-0.003007554	1.163835519	0.127885522	0.344774327	0.05458346	0.097896601	-0.217126984
PAK4_RPS6KB1	0.100996002	0.070783303	-0.486039319	-0.231145543	-0.044467638	-0.001505325	-0.104958391	0.074984841	0.434323477	-0.235166051	0.243928257	-0.101897858
PRKAA1_RHOB	-0.154163192	0.255830171	-0.137507058	-0.086527173	0.056687679	0.134600976	-0.174655465	0.229322634	-0.092567424	0.013931382	-0.138210338	0.063187054
RPS6KA3_TEAD2	-0.081738753	-0.238508001	0.355488299	0.294696674	-0.227960476	-0.207477737	0.72271649	0.65320546	0.294311361	-0.129700985	0.203255374	-0.036870543
RALA_RPS6KA5	-0.024341491	-0.194266775	0.115083802	-0.194608662	0.042613868	-0.025689397	-0.257865947	0.150957506	-0.163426605	0.078808738	0.123610103	0.018103031
KDR_RPS6KA2	0.13175459	0.006541788	0.236643887	-0.03809486	-0.182976854	-0.128256956	-0.600006472	-0.084245326	-0.234519292	-0.607449909	0.223219356	-0.022960605
ALK_SHC1	0.003575581	0.552971242	0.433781124	0.016992625	-0.541805563	0.667842306	0.189315472	0.265654883	-0.009317601	0.112324458	0.026087684	0.130533436
CDK2_PIK3R2	-0.144055192	-0.354837821	-0.138388783	-0.583288489	-0.899701039	-0.364527854	-0.896354221	-0.102591522	-0.430697761	-0.225945834	0.116802227	-0.145126225
FOSL2_RPS6KA5	0.180587878	0.06456818	0.367929276	-0.469322005	-0.017986547	0.38840327	1.926058986	0.478456735	-0.010110997	0.103285111	0.24410457	-0.113157878
PIK3R5_RASGRP2	-0.204923328	0.453285367	0.425078497	-0.059079258	-0.166911928	-0.118659464	0.309004181	-0.051423703	-0.06336041	0.076040745	0.090570742	-0.096292327
NTRK2_PIK3R5	0.11358163	-0.12636775	0.038670782	0.242459395	-0.118368279	-0.169932134	0.68305142	0.549282146	-0.262297263	-0.217581219	-0.014694933	-0.162252677
DUSP6_NF1	0.290108405	-0.559912029	0.081816794	-0.081976269	-1.509966994	-0.113480379	0.383035898	0.806162619	0.16516605	0.51075539	0.720395333	-0.040826668
CRK_PIK3R1	0.293031268	0.469558887	0.104811318	0.146129651	-0.250457573	0.261051797	-0.786900896	-0.522885197	-0.180522523	-0.002500048	0.223701494	0.141277315
ERBB2_NF1	0.194106674	0.292783982	0.722309802	0.527150109	0.099775838	0.13418468	1.33623294	0.442091528	-0.13069896	0.347654716	0.577193355	-0.169872053
IRS1_RALA	-0.178939219	-0.258114085	-0.538532893	-0.203244918	0.218722066	-0.208980605	0.420527142	0.028750441	-0.275618325	0.276297413	-0.640274101	-0.506464472
FLT1_STK4	0.416180229	0.218154583	0.000949964	0.058330528	-0.321378238	-0.165459729	0.885461643	0.444031699	-0.161601697	-0.210485148	0.276924542	-0.314190647
CRK_KSR2	0.353229646	0.159888504	0.094599619	0.337972388	-0.305722297	-0.29867679	0.067793794	0.34983393	-0.192608962	0.353937149	-0.003933677	0.460771363
RALA_SHC3	-0.036222388	-0.05363089	-0.681568775	0.02124843	-0.36180521	0.229323366	0.168527597	0.516242522	0.046407584	0.40488979	0.108191108	-0.12525523
TEAD2_TEAD4	-0.204115741	0.198743803	-0.223990662	-0.217076318	-0.038480307	-0.25640372	0.227654405	0.823884747	0.138255285	-0.078966757	0.122124293	0.082969482
PIK3CB_RALBP1	0.427466001	0.017720033	0.26552392	0.288077063	0.44845686	0.004777257	0.947637772	0.113775447	-0.1252707	0.579321436	0.00977336	0.241616011
CSF1R_RALA	0.041812316	0.147039255	-0.212982269	-0.322749104	-0.041752753	-0.265304828	0.72131535	-0.417167152	-0.001291468	0.074300387	-0.512824726	-0.007756623
NTRK3_PRKAB1	0.037305113	-0.011515384	-0.100835871	-0.19893653	-0.437144197	0.332389985	0.226499693	0.370062747	0.12949476	-0.223262589	-0.076674434	-0.182816521
PDGFRB_PIK3CG	-0.034381852	0.366879989	0.706396574	0.422925299	0.410578574	0.32715078	0.050880218	-0.19767188	0.233521647	0.177402159	0.004535743	0.129300133
RPS6KA4_YWHAE	0.310391727	0.437800845	1.180585993	0.576268261	-0.073756018	1.068587137	2.169799381	0.77806663	0.876215007	0.881737528	1.211073399	0.444329277
NTRK3_RAC3	0.194172547	-0.333419368	-0.110895071	0.091256425	-0.313772425	-0.208316711	-0.030867008	0.401322243	-0.292965869	-0.181180928	-0.392380756	-0.375262073
PTEN_YWHAG	0.229250906	1.007538936	0.382919558	0.266578401	0.019974109	1.190683218	0.249086925	0.660810333	0.206656913	0.310276416	1.294433486	0.119195979
NTRK2_SHC2	0.084239063	0.140261302	0.060753156	0.115321095	0.224510557	-0.636854612	0.532667494	0.317333815	0.145281751	0.224499955	0.19784324	0.044045558
PTEN_SOS2	0.226442386	1.280896621	0.691823458	0.352931515	-0.228018053	1.443387255	0.148661493	0.884529834	0.382933697	0.70646732	1.048629371	0.097225279
CDK2_PIK3CG	-0.333980334	-0.03018935	-0.430023149	-0.288763767	-0.231077433	0.209625793	-1.240293511	-0.710765912	-0.288262669	-0.187108542	-0.060750576	0.037934934
MRAS_SHOC2	0.113924485	0.571267566	-0.386272084	0.663702598	-0.174311847	0.356277127	1.794594009	-0.057638632	0.076178944	-0.398616336	0.088782668	-0.174288817
RASGRP3_RPS6KA4	0.161604037	0.411636346	0.185641478	-0.102349861	0.035594232	0.009929646	1.13684851	0.883233374	0.375413181	0.238393951	-0.17347095	0.052045399
KIT_SHOC2	0.196960431	0.168296692	-0.166197579	-0.281436825	0.096705034	0.645944412	0.493178692	-0.396831012	0.181353452	-0.221365009	0.145966573	-0.129789029
ILK_PRKAA1	-0.449344581	-1.385613353	-0.355546796	-0.414805406	-0.488163111	0.326538293	-0.234135377	0.808817015	-0.51599028	-0.15466155	-0.931263827	-0.082072207
LATS1_SAV1	0.036281591	0.370322071	0.452211802	-0.026606277	0.396994313	1.031889908	0.857477532	0.373041535	0.263298603	-0.128271372	0.627020736	0.374175639
RHOB_SHC4	0.073057272	0.174503539	-0.099949548	0.083365807	0.031221327	0.069650046	0.856850843	0.09552522	0.15362019	-0.263442216	0.114995505	-0.368499883
CCND2_FGFR3	0.053417497	0.287904726	0.156366306	0.124411262	0.06480651	-0.083876244	-0.015723786	0.6697462	0.053168772	0.21596449	-0.043821061	0.360959984
DUSP6_RALB	0.233008146	-0.127752702	0.51600507	0.176364464	-0.251188695	0.095914278	0.439388815	0.383913559	-0.108932289	0.02119656	0.282519914	-0.134677326
ALK_RET	-0.002277775	0.388549219	-0.018313783	0.167878859	-0.434634144	0.838322136	-0.330306204	0.271956605	0.54671917	-0.018989052	0.032375482	0.416019519
GAB1_ILK	0.014699167	-0.569488942	0.241444701	0.090907441	-0.734703723	-0.215003296	-1.331754313	-0.087108015	-0.43455384	-0.304529343	-0.659859365	-0.019967544
AKT3_MRAS	0.250891263	0.660428727	0.220794467	1.244027607	0.209949174	0.403539637	0.764327279	0.479376749	0.654115024	0.182810016	-0.216820816	0.651751556
ERBB3_RIN1	-0.003176663	0.195503376	-0.058915618	-0.006404952	-1.061193306	-0.159762338	1.510307967	-0.268599429	0.372878897	-0.003918118	-0.370648072	-0.252115216
AKT2_PIK3CA	0.077909528	-0.408189983	-0.534984354	0.059229342	-0.535642958	0.166835232	-0.560933802	-0.591951462	-0.830650309	-0.010657317	-0.345291431	-0.667006837
NTRK3_RAC1	-0.239476634	0.067339293	-0.158356709	-0.204434104	0.084787962	0.482510214	-0.269350429	-1.468045212	-0.663768851	0.006848128	0.507516035	0.390871806
CCND1_RHOA	0.08695452	0.402209004	-0.694484481	-1.098615295	-1.001040852	-0.461582627	-1.113879047	-1.164565575	0.037677581	-0.539281792	-1.037372769	-1.274632467
DUSP5_PAK2	0.092937839	-0.20938698	0.234268269	0.138360394	-0.879239626	0.534651561	0.09246819	0.126820931	0.20800115	-0.237578106	-0.017047032	0.05671176
IRS1_PRKAG1	0.083351285	-0.217917832	0.052570421	0.441918331	0.327909822	0.043048845	0.296990445	0.309865258	0.042037895	-0.260241081	-0.079371386	-0.668537611
FGFR3_RASGRP1	0.236755369	0.824912934	0.020607347	0.174778734	0.32175044	0.550583946	1.260183646	0.482071196	0.306257988	-0.155815908	-0.054415272	-0.04072448
MRAS_PIK3R1	0.357579399	0.675048476	0.073758007	1.005086938	0.385324801	0.26614438	1.157768734	1.245413315	0.536134414	0.077471848	0.193891679	0.218288405
AKT2_ALK	0.040005854	-0.03164475	0.248652715	0.190149581	0.152583606	0.131034706	-0.24548947	0.461440663	0.235691554	0.068965683	-0.121850821	-0.111015326
CCND2_CRKL	-0.114902793	-0.436242679	-0.063829968	0.481095164	0.285541512	0.245505738	0.344268623	-0.522655686	0.492091053	0.415166885	0.160322979	0.681311699
MET_SHC3	-0.24453091	0.101257145	0.316088893	-0.182880303	-0.152976619	-0.132403179	0.594501807	0.421469279	0.280738172	-0.227641596	0.083710035	-0.443617864
CCND2_JUN	0.160340755	0.136591847	-0.252047889	0.06319483	0.360774879	0.018026488	0.563924028	-0.056319259	-0.033458774	0.132502317	0.104108488	-0.590070761
DUSP1_LATS1	-0.079905869	0.763786643	0.364826069	-0.297921263	-0.096461966	0.6442412	0.354068357	1.038407616	0.117648696	-0.029236778	0.379722639	-0.154015196
RALBP1_RHOB	0.003368383	0.342672176	0.08247698	-0.084793351	0.100847347	-0.297192657	0.794461718	0.191595601	0.016667749	-0.254758224	0.070964821	-0.150942157
IRS1_YWHAE	0.489179167	0.349098382	0.95402556	0.358094664	0.006100705	0.128893324	0.89426375	0.324481574	-0.170923139	1.020672702	1.043992597	0.645357704
CRK_DUSP5	0.06500672	0.141511753	0.541493165	0.46931597	-0.095281756	0.361828743	-0.713455424	-0.531719366	0.102690376	-0.149223094	0.074038664	-0.041140449
CCNE2_ERBB4	0.082212368	-0.324264685	0.144819779	0.178357728	-0.594289328	-0.336890622	0.62423057	0.42650658	-0.16857806	-0.249377524	-0.02751907	-0.837225921
RET_SHC4	0.100918706	0.15875183	-0.380102047	-0.243032328	-0.178892333	0.490245567	1.239220261	0.136961182	0.465723848	0.040373413	0.310521871	0.682887343
RASGRP1_TIAM1	0.224666096	0.11706346	0.242432794	0.374760181	0.321758873	1.03164521	1.041291998	0.385974039	-0.175508532	-0.133310935	0.158999622	-0.28615934
RALBP1_RPS6KA5	0.141452829	0.287337234	0.118456956	0.104653011	0.382566717	0.081255093	0.652631622	-0.204485961	0.07369878	0.360870607	0.039862626	-0.31359774
DUSP4_SAV1	0.134643439	1.244070814	0.486577212	-0.031100127	-0.210413581	0.819735253	1.075436428	0.430252801	0.088676681	0.003696673	0.686756394	0.819835492
RAC2_STK3	0.237468187	0.173835505	-0.099899932	-0.464594318	-0.103198837	-0.467636954	0.742645013	-0.128937458	0.177743613	-0.160870858	0.102621353	-0.175069726
EFR3A_WWTR1	-0.271367018	-0.17630799	0.207567906	-0.246932323	0.436895364	-0.028251788	-1.396593452	0.787710298	-0.194078314	-0.918324341	-0.248391224	-0.916083105
MAPKAP1_SAV1	0.178969457	0.120113294	0.402777488	0.053544631	-0.475353496	0.326988665	0.406463574	-0.063889804	-0.343612197	-0.454294031	0.12282542	-0.383833559
FGFR3_PIK3R1	0.264774373	0.718862391	0.261373204	-0.091627354	0.268725243	0.37944173	0.264372551	0.434588559	0.209550409	0.143435034	0.266675743	0.34289646
RIN1_YWHAG	0.035049824	-0.470834355	0.139692456	-0.232268199	-0.166190638	-0.358860045	2.028561587	-0.083785146	-0.569581709	0.033371098	0.177075726	0.223248251
RPS6KA5_SHC1	0.029674302	-0.089695036	0.395807345	-0.31942357	-0.75257905	0.220940598	0.543887043	-0.063844855	0.123840257	-0.145505988	0.010975579	0.183459916
KSR1_RAC1	0.174485078	-0.200876635	0.336898833	-0.305014568	0.200272337	-0.25947563	0.853489895	-1.230362122	0.235866881	-0.194757453	0.083467381	-0.004183182
FGFR2_RASA4B	0.022564384	0.135999726	0.854152047	0.247374074	-0.340420991	0.19959101	-0.731908985	-0.15831878	-0.263987466	0.068748799	-0.154962902	-0.374181061
KSR2_SOS1	0.09923063	-0.120683978	0.016694283	-0.617885708	0.502974629	0.254826147	-0.05856317	1.241321621	0.064922516	0.315831607	-0.168136357	0.069897583
CSF1R_JUN	0.107788902	0.00095362	-0.119375724	-0.45125602	0.499547372	-0.082228747	0.492629502	0.186859754	0.172650059	-0.105491282	-0.02936884	-0.249052919
NF1_SPRED1	0.227462045	-0.033268972	-0.185650775	0.258124762	-0.278999332	-0.517002802	1.304765494	0.14968508	0.22272387	0.291684012	0.106054416	0.248664019
AKT1_TSC1	0.17911947	-0.007258452	-0.207625525	-0.062738442	0.298207758	1.473979608	1.410211567	0.432080182	-0.270756343	0.067713349	0.31828318	0.104869995
CSF1R_SHOC2	0.018436061	-0.161137442	-0.741235303	-0.384002823	-0.263817056	0.435046083	0.79623386	-0.655015815	-0.064506258	-0.527951721	-0.003101667	-0.119736819
KSR2_RASGRP4	0.147324327	-0.153458293	0.103467606	0.199601868	0.158350132	-0.007358532	0.451736516	0.534620009	0.344606121	0.146315098	0.001511117	0.408730277
GAB1_YWHAE	0.472662736	0.474879609	0.372848002	0.662473871	0.300651687	0.346723923	2.10103947	0.131041838	0.589836512	0.482486509	0.745896898	-0.159573231
CCNE1_GAB2	0.194015419	0.366420327	-0.496714117	-0.274335851	0.211796825	-0.004612132	0.565570152	0.302478286	-0.050819839	-0.251413514	0.25399047	-0.083139934
CDK6_RAC2	-0.184520929	0.520506139	0.158256595	-0.080021708	-0.689026722	-0.246833527	0.799272274	-0.063843823	-0.580319845	-0.295700336	0.030809792	-0.49426454
KSR1_PIK3R1	0.046624152	0.892430756	0.296337728	-0.123750558	0.587300295	0.828854587	0.185650212	0.458730122	0.284737943	0.02151961	0.136097864	-0.099474664
MAP2K2_RPS6KA6	0.310562292	0.138959239	0.799318534	-0.280983073	0.513656929	0.323107488	1.028892002	0.639003856	0.386251045	0.309969225	0.15795424	0.033904858
PPP1CA_STK3	-0.127120932	0.12628965	-0.126869615	-0.376604517	-0.431511644	0.150248088	0.49990875	0.591466555	-0.268867351	-0.27173095	0.324672543	-0.650845497
FGFR4_PAK1	0.06532354	-0.286797412	0.398698312	0.064032666	-0.305100604	0.345813048	-0.128940658	-0.170407612	0.239306232	-0.229212577	-0.108455547	0.287110588
PEA15_SOS2	0.229645298	0.606480535	0.242509393	0.056997801	-0.055057551	0.840369845	0.945149068	0.304506583	-0.171984606	-0.155943228	0.13967722	0.007355204
GAB2_RHEB	-0.060761399	-0.074203403	-0.498340654	-0.209999827	-0.53408393	-0.375744575	2.457413231	0.872082359	-0.149830901	-0.162245704	0.109674148	-0.198566296
PRKAB1_RCE1	-0.365019724	-0.215375469	-0.420788326	-0.410467519	-0.104150103	-0.170569055	-0.821961919	-0.563361055	-0.519677718	-0.510106122	-0.379044467	-0.320895737
KSR1_PIK3CD	0.157602568	0.603744942	-0.344087552	0.045826413	0.083200314	-0.053416992	0.002201601	0.597319562	0.473120977	-0.232687875	-0.103079609	-0.006052082
MET_RIN1	0.268662841	0.271638105	0.220656464	0.069125926	-0.106837531	0.076658103	1.548619466	0.098210618	-0.09265335	-0.085576241	-0.153077412	0.122673862
LATS2_PIK3R5	0.174307514	0.117180019	0.410782681	-0.039792207	-0.331585922	-0.156752308	0.181866832	0.010290856	-0.313216095	-0.257949542	0.353339205	0.166990827
RPS6KA4_YWHAZ	0.247827681	0.284623691	0.217956659	0.239947327	0.657859983	0.63814208	0.932638895	0.73975253	0.749531493	0.02651734	0.525720663	-0.253153933
RASA4B_SOS2	0.198409027	0.043252337	0.667530048	0.359855741	0.253072489	-0.096944364	0.12061696	0.042555564	0.024753401	-0.25125694	-0.064511064	-0.393218654
KSR2_SHC2	0.050926292	-0.045739758	0.364429894	-0.299429767	0.944613726	-0.019116739	0.643901261	0.515750434	0.206476749	0.010350595	-0.174634352	0.214614297
CCNE2_RASGRP2	-0.049854042	0.203306294	0.5425519	-0.007467285	-0.094602954	0.62337757	0.008028556	0.348174762	0.278915873	-0.020117039	-0.287752844	-0.374937894
AKT1_RPS6KA5	0.024913501	0.023376464	0.474466232	-0.096348288	-0.157287677	0.579659053	1.138690033	-0.275292998	0.083325101	0.338436959	0.014185024	0.140861194
CSF1R_GAB1	0.02010664	-0.010110842	-0.093113878	0.161194459	0.031747767	-0.217598758	0.485512399	-0.470326471	0.156085907	-0.310911126	-0.088047076	0.331281263
FGFR3_SHC3	0.094277966	0.614244673	0.033937929	0.140774396	0.536689235	0.48323422	-0.040464756	0.567624848	0.313199123	-0.102095027	0.034734566	0.17576682
MAP2K2_SHC1	0.337876212	0.358398113	0.414173425	-0.173939265	-0.649243207	0.378541278	-0.137515918	0.807470379	0.286000552	0.289463061	0.057514116	0.449216299
PIK3R3_RHOB	-0.07783339	0.256357282	-0.147711001	0.340253653	-0.384847874	-0.134407632	0.358101979	0.786305113	0.296164493	-0.318535926	0.296586251	0.171466335
FOS_RASA4B	-0.293258546	-0.436356252	0.113454321	-0.02353991	-1.090469052	-0.106358149	-0.841610113	0.234776909	0.23323198	-0.08132183	0.040101345	-0.610844963
PIK3CG_SHC2	-0.192644205	0.223451643	0.643889131	0.170132232	0.244212181	0.158997824	-0.405242163	-0.019059202	-0.031966599	0.062081515	0.052913731	-0.08119897
ERBB3_TIAM1	0.090257558	-0.224048516	-0.163709797	0.212553144	-0.343575604	0.360426979	-0.029344993	0.917966748	-0.027586467	0.054131433	-0.247693314	0.243939804
PDGFRA_RAC1	-0.114422352	-0.601103077	-0.14054696	-0.266249457	0.33807107	0.353877642	0.388360102	-0.964184556	-0.458920733	-0.152413463	0.213653119	-0.078349515
DUSP1_PRKAG1	-0.016178532	0.35624521	0.32482471	-0.027701119	-0.142558612	-0.332084249	0.429709975	1.071704726	-0.026995387	-0.2482393	-0.016687165	-0.113697373
ARAF_DUSP5	-0.030718895	-0.163424455	0.230983392	-0.077783704	0.227303958	0.209109457	0.979843702	-0.072242935	-0.014191613	-0.133992748	0.190243894	-0.234945318
CCND2_FLT1	0.202537336	0.165211037	0.262446214	0.188119362	-0.073039979	-0.162804253	0.837331691	0.270993891	-0.206915014	-0.201425878	0.269109044	0.082572105
ERBB3_FGFR4	-0.049398107	-0.442740355	0.234572968	0.07492511	-0.871666038	-0.288121565	-0.352888952	0.00867395	0.001790044	-0.241792708	-0.328981133	-0.2790618
DUSP1_PIK3R5	0.083873788	0.612725712	0.345475683	-0.117523811	-0.120342987	-0.001311231	0.801128189	1.051942857	0.173276381	-0.057465877	0.208280163	0.513146918
PDGFRB_RAC2	0.12668371	0.060771932	-0.273262606	-0.23809092	0.360983002	-0.567804369	0.620394893	-0.19615321	0.08997515	0.014314002	0.047038247	-0.091956496
PIK3R2_RAC1	0.033001658	-0.348919499	-0.368983962	-0.239724073	0.255804843	0.839126228	-0.022903873	-0.672913634	-0.158711904	-0.215111677	0.138737387	0.65160426
FOSL1_LAMTOR1	-0.195039416	0.510821607	0.16374437	-0.347072802	-1.147937513	-0.262964842	-2.910080302	-0.510050913	-0.411513474	-0.17241148	-0.641183217	-0.270783792
PAK2_PIK3R6	0.233981432	-0.068476975	0.189828543	-0.094399825	-0.2949604	0.532355704	0.210336591	0.275357984	-0.314747218	-0.643225974	0.175319139	-0.487250059
ARAF_RPS6KA5	0.051755147	-0.049709075	-0.109982247	0.009678682	0.207847531	-0.002954791	0.527772634	0.083642925	0.195889457	0.1031341	0.004717685	-0.18346828
RALBP1_RASGRP2	0.148945966	0.245205812	0.298496965	0.066092057	0.340800611	0.30307972	0.978772599	0.436291984	0.009883318	0.423405717	0.053724427	-0.084104466
PIK3CD_SHC4	0.043123106	0.191157182	0.028389003	0.321838516	-0.609035418	0.025289755	0.532453974	0.367339158	0.191949034	-0.198825354	0.199118237	0.008311998
SOS1_TIAM1	0.257931671	-0.003552088	-0.242484855	0.039337017	1.047382812	-0.12178495	0.308966552	1.165498077	0.007434525	0.088699563	0.177141724	0.098747941
HRAS_PIK3R6	0.129222868	0.092667551	0.086345734	0.334874102	-0.551540236	0.282674488	1.711431282	-0.01146363	-0.037223537	0.43788143	0.545966681	-0.266684287
PIK3R1_YWHAG	0.038472916	0.138749324	-0.221241812	-0.213552923	0.565326929	0.231578557	0.261194662	0.470674573	-0.255721777	-0.240596635	0.297556696	-0.084238866
KSR2_RASGRP3	-0.011279722	0.318849105	0.058308908	0.289819911	0.217597513	0.053319059	1.190426974	0.747514238	0.175106124	0.184389892	0.179138996	0.092080977
FGFR4_RASSF4	0.089779696	0.228699762	0.122942688	0.311565694	0.619322527	-0.071525764	0.714184646	-0.107904758	0.376827763	0.181586872	-0.081833061	0.390343815
JUN_RCE1	0.016197583	0.108843497	0.139869883	0.077538082	0.45959661	-0.127909826	0.085321198	-0.723418328	0.011594772	-0.329817362	0.299901962	-0.42437508
GAB2_SPRED1	0.47445204	0.639391611	-0.266714863	0.263546169	0.00637507	0.076001403	0.611544256	0.336781985	0.285113249	0.260398856	0.75544118	-0.115690165
FRS2_STK19	-0.129872353	0.004622803	0.066312167	-0.007438158	-0.120684224	-0.21085826	0.153830595	-0.191449463	0.022232968	-0.074670371	0.16663162	0.079397369
DUSP1_MAPK1	0.089269857	-0.220696161	-0.309536228	0.139071213	0.268657446	-0.447230472	0.556313094	1.386296192	-0.062657496	-0.235487609	-0.120562625	-0.298892965
ERBB3_RALB	0.105539365	-0.085146322	-0.025154933	0.058827432	0.555566982	0.570567044	0.609851661	0.18318202	-0.250628756	-0.05959811	0.066712963	-0.113892564
MAPK3_PDGFRA	-0.168467855	-0.004577409	0.597307282	-0.029113881	0.178596198	0.142941355	0.418335153	0.493091784	0.206787684	0.172983037	0.128706673	0.398741028
RCE1_RPS6KA4	-0.164998997	0.040629444	0.252690967	-0.311104584	0.01930693	-0.312849896	0.123842505	0.050152944	-0.319312809	-0.43640629	-0.002006102	-0.284035144
DUSP1_RET	-0.042000109	0.138417611	-0.095252243	-0.386762228	-0.090918358	0.502647101	0.386930114	0.982071187	0.272758298	-0.240815837	0.064237472	0.263004202
CDK6_PIK3R5	0.091145462	-0.044710342	-0.03227115	-0.240328005	-0.689016301	0.273316892	1.194385664	-0.302479458	-0.234745736	-0.105909999	-0.230100975	0.066057547
NF1_SPRED2	0.066301933	0.407805147	-0.570324736	-0.684177032	-0.208203653	-0.170184265	1.210006808	0.759361073	0.207344846	0.140056579	0.233153968	0.270657996
ARAF_CCNE2	0.147703055	-0.201792287	0.527767918	-0.202887508	-0.272720069	0.24564553	0.647681078	-0.363643767	0.305093347	-0.308152024	0.129065833	0.131206784
RET_RPS6KA2	0.031230136	-0.275819844	-0.095144041	-0.360495449	-0.150830261	0.5903882	0.257353858	-0.410653533	0.677625842	-0.156774311	-0.139430325	0.747209182
CRK_RPS6KA6	0.362468946	0.459506626	0.189117672	0.052269619	-0.292007185	0.332373726	-0.465048192	-0.120545621	0.345044544	-0.056352474	0.12956442	0.15180319
CCNE2_RCE1	-0.197042351	-0.168648024	0.13240379	-0.472925513	-0.425746963	-0.780960155	0.293909104	-0.065399739	-0.417389393	-0.293484655	-0.096370574	-0.537555122
CCND2_RPS6KA1	-0.117233461	-0.25938406	0.864801838	0.266505103	-0.031424232	0.225483424	1.483356507	-0.38696471	-0.099643395	-0.032541539	0.271815168	-0.085896817
CCND2_RPS6KA2	0.016308301	0.08454855	-0.164287457	0.253645762	-0.192207478	0.327189609	0.584905895	-0.096885045	-0.072880401	-0.047343417	0.155063776	0.169753486
FGFR4_YWHAZ	0.47330754	0.077290968	-0.155315154	0.382178949	1.258076802	0.620152206	1.812766739	0.427512865	0.642225955	0.193039155	0.303351854	-0.370358869
AKT3_SOS2	0.134226156	0.330172811	0.230804166	0.166866092	0.146792325	-0.086671918	0.688556456	0.883749761	0.100211018	0.571590167	-0.27592168	0.078391808
DUSP5_ERBB4	0.250118672	0.398981379	0.136491137	0.359002693	-0.521581758	0.179559558	-0.387533976	-0.189619835	-0.183383007	0.346754928	0.085340666	0.148510156
RET_ROS1	-0.010423865	-0.354764686	-0.016023547	-0.232073311	-0.064590465	0.757365091	0.239862135	-0.46101168	0.410732426	-0.368569835	0.02387901	0.598533835
ARAF_SHOC2	0.12263867	-0.333011692	-0.081905804	-0.062548799	0.024854418	0.476765613	0.875955003	-1.100649974	0.077502088	-0.403940645	0.117706111	-0.184519946
AKT3_RIN1	0.309929179	0.2346658	0.239341909	0.140750259	0.027326125	0.320442266	1.367589669	0.957673614	0.090270462	0.486881306	-0.106376949	0.028349772
CRK_STK4	0.252399609	-0.121026696	0.022642539	0.168461508	-0.799367948	-0.015113609	-0.777946719	-0.288260561	-0.000198223	0.081709323	-0.070941406	0.061973271
BRAF_RASSF8	-0.171895329	-0.736360757	-0.153098093	0.176991784	0.285575347	-0.232552284	-0.574761799	-0.346778773	-0.275751858	-0.273052108	-0.327741114	-0.275465269
PRKAG1_RAC3	0.147427734	-0.134773308	0.071118639	-0.046768612	-0.070579308	-0.125891509	0.603128506	0.328533094	0.076326965	-0.28622497	-0.143163838	-0.392381427
ARAF_RPS6KA3	0.062396231	0.17650135	-0.030197824	0.253802523	-0.155925421	-0.340520965	0.695145841	0.064707216	-0.232687404	-0.165545033	-0.001830594	-0.597123512
PDGFRB_SHC4	0.180510871	0.184054841	-0.42697167	-0.092297248	0.256404683	-0.304895428	1.205759335	-0.265690993	0.148967001	0.100570462	-0.0140162	0.151527389
SAV1_SHC3	-0.127195606	0.263441089	0.290436343	0.435145985	0.317718917	0.467653278	0.04188694	0.582808686	0.311290083	-0.088973284	0.40373455	0.234792638
RPS6KA4_SHOC2	-0.0215455	0.145024082	0.004743549	-0.143791875	-0.138052423	0.684011604	0.445037368	0.177421163	0.275966501	-0.423074791	0.193517588	-0.288118661
GAB2_RPS6KA2	0.387368673	0.275036521	-0.112966417	0.297949453	0.087115818	-0.293739605	1.726650611	0.517653359	0.055351212	0.089790258	0.272739631	-0.070748388
RALB_STK3	0.094169212	0.20452431	0.17016605	0.076999196	-0.033247496	-0.077333624	0.543225235	-0.099761011	0.322824178	-0.02837747	0.213631523	-0.213630245
CCND1_LAMTOR1	0.291225366	-0.220388469	0.245287271	-1.093961238	-1.63660572	-0.522652526	-0.845288974	-1.430664554	-0.687889825	-0.222212383	-0.62226636	-0.985847352
PIK3R1_RASGRP2	-0.258251509	0.487269575	0.420302061	0.139708938	0.581384402	0.425534829	0.483955914	0.092621573	0.02951352	0.15356541	0.109531995	0.360323455
PAK1_RASSF4	0.08828861	0.601261487	0.33789353	-0.067174786	0.257454441	-0.043001559	0.103168232	-0.435408361	-0.095957404	0.193193561	0.281670402	-0.060646071
ARAF_TEAD4	0.050600703	0.118857191	0.579373813	-0.097504683	0.169736835	0.032501888	0.257866412	-0.021717244	0.146576079	-0.260166934	0.215276997	-0.131929583
RHOA_RHOC	-0.48809289	-0.816616188	-0.090759259	-0.311502007	-1.463466601	-2.31168278	-3.538368283	-2.56502003	-1.012336975	-1.492044246	-2.589206844	-0.630964295
RASGRP4_STK3	0.00796998	0.190629607	0.584080829	0.284932997	-0.035908646	0.429311602	-0.36928478	0.193895323	0.172485208	0.198319845	0.316628036	-0.092759912
CSF1R_PPP1CA	0.053692841	0.36985654	-0.126676845	-0.359774387	-0.121053993	-0.2218721	-0.039304667	0.493529	-0.670675763	-0.420887388	0.002636052	-0.619543053
PAK4_PIK3R2	0.092047257	0.078168583	-0.263864829	-0.667107506	-0.359470115	-0.545446628	-0.422797055	0.053271513	-0.116726823	-0.495225319	0.118419557	-0.158461826
FRS2_STK3	0.016390918	0.20571623	0.615717827	-0.090873474	-0.152351771	-0.324624076	-0.305764839	-0.05055043	0.252660493	-0.079143251	0.368522589	-0.541781655
DUSP4_PTPN11	-0.296177578	0.431460396	-0.23221053	0.280708442	-0.937304786	-0.189713856	1.021386375	0.001652427	-0.143720366	-0.190587508	0.000470929	0.421041184
MAPK14_RAC2	-0.065790997	-0.032472853	-0.010735256	-0.215983904	-0.171184767	-0.281389052	0.756928683	0.545226665	-0.07999977	-0.216001627	0.389544558	0.417186356
DUSP1_DUSP6	-0.006332646	-0.188201041	0.752044916	0.413904265	-0.220484218	0.36627081	0.625861603	1.35035923	0.218058818	0.093881483	0.330511544	-0.059749382
AKT1_SOS1	0.055124654	0.06678725	0.139192031	-0.468474859	0.670484344	0.78628332	0.257894069	1.124536509	-0.097200923	0.048656056	0.07190047	-0.270647088
MAP2K2_PIK3CD	0.19774903	0.322325053	-0.023016551	0.391738339	-0.159149611	0.597466497	0.643786527	0.901621399	0.009393236	0.336158405	0.360336252	-0.007733639
CCNE2_KDR	0.137287868	0.428391532	0.505975118	-0.06917919	0.198349319	0.657069015	0.027433652	0.633026111	0.115547737	-0.120104515	0.1232092	-0.37171099
RAC2_SPRED2	0.114383224	0.057126035	0.073576513	-0.192625375	-0.115562812	-0.194635033	0.394936594	0.165349196	0.418651164	0.044771117	0.25487136	0.196788532
KSR2_PAK1	0.048842467	-0.241995758	-0.219328178	-0.005190062	-0.037184798	-0.208774952	1.117436962	0.158759997	-0.052313621	-0.108014577	-0.105445883	-0.16031528
LATS1_STK4	0.245581704	0.30120998	0.8134053	0.254431098	0.735403255	0.625250614	0.80324346	0.440517896	-0.14579897	0.041493959	0.25938447	0.587255098
PIK3CD_SOS2	0.194787037	0.501453127	0.107732788	0.200682673	-0.326060384	-0.208190713	0.016546336	0.892637993	0.164983869	-0.088613095	0.17287715	-0.118773024
CCNE1_YWHAE	0.197294723	0.262053007	0.486210783	0.069474097	-0.162669837	0.176983622	1.139381185	0.08196647	0.390112366	0.868642174	1.364295724	0.216123436
RHOB_SHOC2	-0.033685433	0.151340179	-0.413676063	-0.478655608	0.175831691	-0.261386847	0.404164482	-0.6137188	-0.410184663	-0.509677023	-0.070684048	-0.294341579
PIK3CD_SOS1	0.262610394	0.260981308	-0.036817725	0.009990159	0.745569017	0.201230582	-0.085102241	0.675917632	-0.097579142	0.304209278	0.133478254	0.469554483
RALA_SHC1	0.017863568	-0.063541889	0.11412487	-0.108202531	-0.878426911	-0.010676289	0.172568934	0.062791708	0.07298258	-0.198816045	0.004120685	0.160945592
DUSP1_KIT	0.011161504	0.438611535	0.259890356	-0.014443123	0.193363782	0.506562275	1.016265717	1.215929155	-0.052308693	0.055066175	0.205913171	-0.496897401
JUN_PAK2	0.172962212	0.21652763	0.063128922	-0.269645514	-0.05294291	0.299105098	-0.554981319	-0.004834456	-0.236950162	-0.267866832	-0.688822165	0.09123975
CRK_SAV1	0.250096157	0.146001816	0.339047375	0.545727928	0.165718575	1.167584802	-0.38913309	-0.155919316	-0.076359098	0.314482519	0.223218736	0.037123202
ROS1_YWHAZ	0.297763188	0.509165555	0.301831456	0.29137045	1.320844194	0.56427274	0.032179979	1.003348088	0.556392288	0.11628031	0.523063125	-0.109121452
GAB1_PAK1	0.269414299	0.265342878	-0.255338379	0.04883535	-0.048234398	-0.102463404	0.235263765	-0.067889415	0.131396766	-0.399037318	0.157524111	-0.084879958
DUSP5_RIN1	0.389063431	-0.124677981	0.844731657	0.090878281	-0.477247827	-0.097345749	1.051415055	-0.244901425	0.034253154	-0.013037523	-0.248126184	-0.521652885
DUSP1_PIK3R1	0.137462073	0.531109144	0.339025122	-0.304566536	0.071776933	1.013493716	0.002344234	1.116850034	0.234472311	-0.079489179	0.167321586	-0.136485666
DUSP1_KSR2	-0.167584106	0.36587334	0.249286274	0.10257759	0.098146662	0.237872399	0.663461889	0.842517109	0.014585989	-0.296073817	-0.13272079	-0.053090047
FGFR1_ILK	0.100737186	-0.712501192	0.513483592	0.028065693	-0.155390551	0.087271835	0.52036328	-0.551271468	-0.220946307	-0.076612412	-0.725673354	-0.031398
GAB1_NTRK1	0.073130785	0.1513501	-0.234102564	0.075003907	-0.210167388	0.071839001	0.421327797	-0.109617544	0.423191261	-0.457019132	-0.066942187	-0.55995585
PIK3CD_RAC3	0.147898187	-0.412339867	-0.347809592	0.084012682	0.142995944	-0.237945447	1.491974081	0.582527708	0.129886099	0.034265563	-0.116424919	-0.168326526
FGFR4_MAPK3	0.091040418	0.327407386	0.025615709	-0.009967049	-0.205230031	0.039538209	0.655251386	0.275645124	0.50061019	0.049657691	-0.04940331	0.197600419
MRAS_RET	0.337270472	0.36465718	-0.10324804	0.975594872	0.117948174	0.430516739	0.173679923	0.357556427	0.233570561	-0.19154798	-0.083426475	0.55101791
SHC4_SOS2	0.110847674	0.349955243	0.090886516	0.326725915	-0.077927705	-0.185276799	1.228219797	0.129821497	0.165217674	0.025231301	0.228993341	0.085232218
RASGRP2_SHC2	-0.011911743	0.026144399	0.377880808	0.211547183	0.733208436	0.339775813	0.342016652	0.778039608	0.28653824	0.237513376	-0.011380393	0.034916388
ERBB4_PDGFRA	0.08798974	0.125190858	-0.034975441	0.512262406	-0.53551178	0.032962825	-0.521408049	0.077771867	0.085726079	-0.209001523	0.05911675	-0.393721231
RPS6KA3_YWHAG	-0.017636666	0.253359618	0.12880181	-0.030755419	-0.216402847	0.049797743	-0.268610995	0.634764384	-0.359967583	0.166207578	0.055168738	-0.039374931
FGFR3_KSR1	0.159733199	0.328219567	0.110397589	0.015106085	0.460165442	0.205284197	0.412351242	0.493649459	0.239887694	-0.116663133	0.002386224	0.293225479
FLT4_PIK3CG	0.066475178	0.101297207	0.449717145	-0.055778065	-0.118873222	0.251715941	0.157320371	0.16609544	0.063235212	0.14199853	0.349434748	-0.147347145
HRAS_ROS1	0.07255243	-0.062143284	0.299477612	0.416251161	-0.255199664	0.078134379	1.419991104	0.08477999	-0.101058846	0.198149195	0.494600654	0.20711215
SHC1_STK19	0.136866712	-0.03658512	0.085998545	0.053588519	-1.11188877	-0.074270306	0.024270657	-0.183368155	-0.146079332	-0.121041931	0.105161824	-0.138597127
ERBB3_SHC4	0.159993091	0.086541727	-0.40968219	-0.048609253	-0.595441789	0.324891968	0.597690086	-0.143302641	-0.072301228	-0.277709347	0.073261796	-0.00638946
SHOC2_STK19	-0.012041647	0.178714278	-0.104550332	-0.290508896	0.104949533	0.759939594	0.085269789	-0.38722168	-0.365432065	-0.446413105	0.118810005	-0.828363829
FRS2_LATS1	0.112432613	0.133049046	0.602129754	-0.041757186	-0.347540147	0.262119679	0.765579415	-0.551761528	0.213003172	0.287201366	0.229012171	-0.174021445
CCND1_TSC2	-0.158584671	-0.418394104	-0.43929741	-0.861662518	-1.006183696	2.130828277	0.418771202	-0.937308289	0.561549686	-1.25270931	0.273367651	-2.427107916
SHOC2_STK4	0.101795267	-0.419409828	-0.248081695	-0.235362012	0.157840889	0.739249532	0.749893894	-0.386840194	-0.320039381	-0.082077265	0.207660668	-0.221579513
CDK6_YWHAE	0.600447569	0.569502053	0.700491345	0.326243398	-1.110548541	-0.046613279	1.713577598	0.131994668	0.21348548	0.678538595	0.674738584	0.09355232
CCNE2_SPRED2	0.155056754	-0.047885568	0.069661079	-0.529492976	-0.633994903	0.063771927	0.916477198	1.0624705	0.488899418	0.07537432	0.252620861	-0.219583478
GAB1_RPS6KA6	0.451263157	0.172776261	0.019517515	-0.017737059	0.240898862	-0.188748895	1.098307306	-0.141564651	0.374739123	-0.157299252	0.171784703	-0.147237849
RAC3_SHOC2	0.043180327	-0.396245608	-0.566488056	-0.441096737	-0.054480709	-0.155772732	1.235576417	-0.7367941	-0.213120867	-0.321096906	-0.083868635	-0.070192958
FLT4_LATS1	-0.080221587	-0.207930135	0.400526953	-0.30519161	0.283751009	0.085381152	0.835471719	0.253986461	0.018181195	-0.024942843	0.046984312	0.062015993
AKT1_RASGRP4	0.19346499	0.156931626	0.340637073	0.070257496	-0.473013492	0.70739987	-0.649395991	-0.021332973	0.627018781	-0.003325628	0.031161956	0.530006613
MET_RPS6KA5	0.02287299	0.093468689	0.252254597	-0.346741412	0.383283774	0.338683904	0.649454923	-0.038688304	0.051182438	0.369568058	0.27641001	-0.394311443
SHC4_TSC1	0.309944957	0.193746095	-0.464312775	0.469766625	0.289319591	0.829401599	1.557897021	-0.025926321	0.073207539	-0.20663124	0.49468851	-0.324458432
KSR2_MAP2K2	0.11156583	0.156517449	0.563164962	-0.125490005	0.326328915	0.207961251	0.709360874	0.776625631	0.544063208	0.089088272	-0.090282543	0.348052801
CCNE2_PTEN	0.351156327	1.037857753	0.456975448	-0.005267447	0.040698514	2.628041001	0.860513617	0.988299977	0.701835791	0.562600167	1.131387269	-0.037864787
PDGFRB_PIK3R6	0.281264181	-0.17268245	0.194430064	-0.261954151	0.303664783	0.043750117	0.452347409	0.223078704	0.163678573	0.401697519	0.071251938	0.252051775
RPS6KA2_STK4	0.093898355	-0.078799307	0.3698377	0.029151403	0.048059602	-0.042293641	0.025724914	0.501807652	-0.124821771	-0.112804135	0.018231659	0.195094008
PIK3R5_SHOC2	0.138650759	0.126010467	-0.431629422	-0.681648715	0.04408316	0.333848455	0.80668437	-0.02590739	0.083420796	-0.233981338	0.179226948	-0.09561075
HRAS_PIK3R1	0.025287685	0.28210871	0.735896684	0.1082342	0.239983391	0.600433118	1.362113099	-0.016688593	0.056230617	0.233453749	0.343901307	0.384895512
FGFR1_RAC2	0.024777156	0.614918499	0.157058226	-0.067950618	-0.002678017	-0.000277629	0.04843731	-0.727836193	-0.359098402	-0.182605451	0.222884772	0.235665616
KSR1_SHC2	-0.191914274	0.357386089	-0.137115213	-0.387153309	0.453416368	0.530230926	0.296073811	0.316688855	0.028489668	0.145532413	-0.211950705	-0.067253028
GAB2_KDR	0.243848228	0.426199212	-0.771831539	0.021659671	-0.086822972	-0.034187268	0.534042752	0.663839485	-0.002253281	-0.134159358	0.155046332	0.389147434
ARAF_FGFR3	0.15536689	0.313412568	0.18269829	0.031695641	0.044691594	0.576418688	0.285244209	0.223772329	0.32806783	-0.243973688	0.379240351	0.413258203
GAB1_GAB2	0.283029907	0.46123898	-0.639547053	0.129788518	-0.062700961	-0.100751267	0.151947742	-0.085286632	-0.066114028	-0.509020248	0.369802692	-0.18375461
CCNE2_MET	-0.012694067	0.271912639	0.311863273	0.039430097	-0.048989052	0.40259868	0.220736704	0.181826257	0.00694878	0.081442726	0.085904913	0.014122579
ERBB3_PRKAA1	-0.119386575	0.072832326	-0.592240244	-0.20953081	-0.367452339	-0.038868722	0.168271415	0.080780128	-0.381674384	-0.245061305	-0.037056128	0.090731945
ERBB3_TEAD4	-0.169817313	0.243627379	-0.416013285	0.192707454	0.2626021	0.012683744	0.157861782	0.942995909	-0.210295638	-0.380586431	0.004086794	-0.320505815
AKT3_FLT3	-0.0502399	0.111816048	-0.503867184	0.044862782	0.238167247	0.121203167	1.327185322	0.947171932	-0.194258328	0.069848458	-0.159859221	-0.190004322
RPS6KA5_SHOC2	0.115195876	-0.14950254	-0.168555415	-0.687170742	0.187517115	0.155246785	0.451387239	-0.64292319	-0.121799575	-0.43515241	0.036937044	0.236298506
NTRK2_RALA	0.079800848	-0.218092487	-0.437029333	-0.077077249	-0.067661975	-0.20852768	0.616879363	-0.171670823	-0.296622881	-0.06582128	-0.059361646	0.062920855
PIK3R1_STK4	0.03146419	-0.032298861	0.61149697	0.01395876	0.222664093	-0.075539847	0.233492323	0.142139897	0.093953948	0.085051112	0.121878932	0.595159471
CCND2_FGFR1	0.100611347	0.546284501	-0.026236708	0.0500617	-0.066336242	0.481972131	0.718427213	-0.311943267	-0.030452474	-0.131121925	0.232469337	0.166149829
FGFR2_RASSF4	0.01506258	0.689653313	0.331867417	-0.237995999	0.250491924	0.272826637	0.35612327	-0.252837084	0.096536537	0.266866066	0.142599435	0.101095792
STK3_YWHAE	-0.059984716	0.092863572	0.589820531	-0.174540351	-0.466162404	0.111792412	0.811216604	0.072589833	0.739715107	0.290421612	0.872444028	0.427936955
SHC2_SPRED2	0.181898179	0.297891749	0.190781305	-0.360235678	-0.274446771	-0.519291232	0.889578915	0.052847839	0.578877088	0.293109078	0.257913531	-0.01081191
FGFR4_SPRED1	0.113036879	0.096043244	0.068502864	-0.025128525	0.157522048	0.053578623	0.685015072	0.346500596	0.817800492	0.495805138	0.47314376	-0.12512649
KDR_RET	0.137362486	0.147991215	0.026489825	-0.264072192	0.078940861	0.46027027	0.570224774	-0.335300099	0.683966431	-0.167611163	0.257373554	0.550133105
KDR_RALBP1	0.100779584	0.629829633	0.307164286	0.105569287	-0.05018446	-0.12479884	1.226531481	-0.043160986	-0.267996703	-0.064654036	-0.128190828	-0.511077213
FLT3_PIK3R5	-0.011630223	0.184771091	0.240760647	-0.050305217	0.05815758	0.051009482	1.003048878	0.539091318	-0.237859437	-0.138713783	0.161642242	0.304247387
ERBB4_PIK3CG	-0.096471306	0.41169679	0.732494312	0.518078049	-0.491654736	-0.204215898	-0.159225578	-0.074926769	0.064386441	0.281071554	0.128286207	-0.174158941
MAPK1_TEAD4	-0.045169479	0.406370389	-0.815690783	-0.36333389	0.466777514	-0.966205001	0.227494213	0.456489222	-0.409924531	-0.62031874	-0.574534232	0.103025655
FRS2_MAPK1	-0.000314977	-0.044060118	-0.546296541	-0.15259428	-0.121488484	-1.477201306	0.501679452	0.319377124	-0.372014093	-0.369401344	-0.507513036	-0.439827329
RALB_RPS6KA6	0.081711817	0.490945263	0.220763536	0.235955357	0.359774222	-0.34723267	0.700933641	0.057064314	-0.200607117	0.177038133	0.162850879	0.188497656
DUSP1_PPP1CA	0.164406107	-0.097309811	-0.318991472	-0.116943216	-0.276231319	-0.186642883	0.987678495	0.278621618	-0.215763775	-0.222990279	0.123514072	-0.007798611
PTEN_RPS6KA5	0.396334474	0.90556493	0.349237134	0.232228507	0.473305281	1.676316545	-0.371758937	0.483153555	0.525657565	0.985354601	0.883327267	0.249136488
MAPK14_PIK3R1	-0.235893397	-0.080775226	0.120050959	0.043371088	0.040201244	0.343456092	0.769155696	0.353280057	-0.058109884	-0.121727266	0.721977422	0.396569289
CCNE2_TSC2	-0.140240818	0.039961707	0.058401548	-0.458792696	-1.346294422	1.336304692	1.725080932	0.114606166	0.083410459	-0.030499025	0.451664543	-0.171551505
SOS1_YAP1	0.177831675	0.130766623	-0.613072739	-0.135344085	0.578558944	0.026420727	0.68873675	-0.380193995	-0.146959326	0.085067758	-0.300542771	-0.056161849
PIK3R1_RASSF4	-0.109945961	0.961411472	0.685523759	0.101468229	0.927621049	0.205195587	0.30965025	-0.1961083	-0.146359065	0.145499638	0.189772752	-0.229063717
PPP1CA_RAC2	-0.127095934	0.29817897	0.132886192	-0.57476569	-0.582275535	-0.275245261	0.136352757	0.383842541	-0.458823628	-0.483544334	0.262647689	-0.692491091
FGFR1_YWHAG	-0.165984821	0.277515421	0.271110948	-0.349769219	0.069605235	-0.121147251	0.072273756	-0.03655087	-0.342656903	-0.055829083	-0.005223052	0.121423492
YWHAE_YWHAZ	0.34382468	0.749276819	0.56782766	0.516274011	0.204557042	-1.550583866	0.964068089	0.650430138	0.8304096	0.403158942	0.039827152	-0.35951229
FLT3_MAP2K2	-0.075645317	0.36867876	0.04336198	-0.20749845	0.152550186	-0.258935667	1.603409243	1.175834184	0.006143226	0.184632937	0.328253416	0.051647781
NTRK3_RAC2	0.072500008	-0.014709221	0.439113401	-0.269072238	-0.155146692	-0.089526907	0.550788307	0.394955636	0.096363653	-0.120039809	-0.04648066	0.144178945
RIN1_TIAM1	0.320209913	0.024683051	0.497306229	0.28163108	-0.41801231	0.149787457	1.271638969	0.684863215	-0.078384378	0.051292879	0.033685303	-0.280153986
LATS1_PIK3R5	-0.052909811	0.130141176	0.566139953	0.038098202	0.089091913	0.403563146	0.407024474	0.843608388	0.041012284	0.011360994	0.206755999	0.548659457
RASA4B_TEAD3	-0.45064298	-0.078010584	0.518747789	0.157093749	-0.750975979	0.082346445	-0.075249043	-1.007808727	0.006022368	0.019279962	-0.316850341	-0.114163769
MRAS_STK3	0.064791217	0.387675104	0.068585339	0.710299117	0.02133006	0.301830604	1.823815687	0.701070441	0.291531563	0.012220484	0.430730337	-0.049101579
CCND2_TIAM1	-0.025689696	-0.039234904	0.245501188	0.150487596	-0.249174715	-0.485210591	0.839942945	0.742052544	-0.076966184	-0.107339595	-0.02728195	-0.18052332
ILK_PRKAB1	0.038845889	-0.490969208	-0.130541425	0.349224969	-0.135882616	-0.500307131	0.454099817	0.453531347	-0.358654007	-0.219649762	-0.516738166	-0.369929636
CDK2_STK4	-0.090920747	-0.131984822	-0.252309295	-0.481060626	-0.712709987	0.33298143	-0.896407347	-0.261898715	0.102839011	-0.125895402	0.211647688	-0.439895357
CDK2_SHOC2	-0.16266235	-0.071581037	-0.480926464	-0.37854438	-0.745756967	-1.693418466	-0.538514525	-0.800016647	-0.681118626	-0.590477645	-0.597177876	-1.005874577
KIT_RPS6KA4	-0.059174869	0.267414399	0.338245399	0.024111684	0.236255011	-0.013586288	1.224333218	0.828313937	0.346390186	0.063429232	0.048788057	0.028390566
ERBB3_PIK3CG	-0.230229207	0.211802917	0.107475317	0.029197423	-0.281323382	-0.047823377	-0.276819745	0.036142163	-0.465673419	-0.144649417	0.093926593	-0.079732716
CCNE1_KSR2	-0.136753986	-0.134268198	0.359607947	-0.152417035	0.293706755	0.274919927	0.829253874	0.235594175	0.28266792	-0.133093478	0.271035645	-0.330481441
ALK_PPP1CA	-0.10154471	0.129546855	0.222391121	-0.442643651	-0.505217517	-0.384088196	-0.319920826	0.336770907	-0.546003304	-0.372971633	0.143256757	-0.095191385
PIK3CG_RALA	-0.1101696	0.377171089	0.480785544	0.068424407	-0.346311177	-0.124284463	-0.514055495	0.415004248	-0.072487395	0.24089416	-0.067805044	-0.203556066
CRK_TEAD4	0.179124418	0.535243631	-0.466549063	0.26771722	-0.264598814	0.109503237	-1.062016273	-0.171164693	-0.551259461	0.275956476	0.126683216	0.335271997
CCND2_RET	-0.18754232	-0.390685123	-0.088428639	0.091478554	-0.308036506	0.312318932	0.145438181	-0.454916181	0.312664679	-0.289912935	-0.05133824	0.248650623
DUSP1_HRAS	-0.060001595	0.20890736	-0.089510457	0.260330872	-0.753929388	0.712885698	0.439501027	0.952992683	-0.017845088	-0.116289977	0.510071932	0.203114106
PIK3R6_ROS1	0.151424473	0.27695466	0.077250486	-0.012284424	-0.123947192	0.101891985	0.674437696	0.68730644	0.057304398	-0.007806903	0.415356126	0.018992587
KIT_PAK2	0.014660833	-0.008645023	-0.061546488	0.087598244	-0.84517417	0.505391254	0.820432009	0.378011371	0.054801657	-0.010534115	0.229002737	0.119182968
RALB_RPS6KA5	-0.079607608	-0.081149655	0.180955929	0.158053865	0.350683692	0.009137075	0.018767922	0.176675223	-0.201278987	0.407946789	-0.006544333	-0.026229766
RAC3_STK3	-0.028743377	-0.244407477	-0.08504704	0.006259592	-0.11125243	-0.408968044	0.388803825	0.296625134	0.391283243	-0.20137841	-0.119537039	-0.383464551
PRKAB1_YWHAE	-0.078316509	-0.233304464	0.37271055	-0.394970847	-0.511613193	-0.202838497	0.751702521	0.103545625	0.039989545	0.38250449	0.636789091	-0.376538425
IRS1_RPS6KA4	0.087418984	0.005388301	0.238022415	0.006826695	0.180519397	-0.22201024	0.242101109	0.193008147	-0.020706671	-0.02664432	0.036752866	0.057407151
FGFR1_PAK2	0.060717296	0.392696024	0.030737417	-0.214726403	-0.387924947	0.017491869	0.5976773	-0.821777109	-0.235257687	-0.220348046	-0.547630111	0.206782103
FOSL1_RICTOR	0.035861924	-0.193678743	0.419222706	-0.666614068	-0.766901841	-0.37026752	0.266358552	-0.314057361	-0.527318333	-0.023780511	-0.550196715	-0.135220568
IRS1_TIAM1	-0.014495657	-0.41284275	-0.246779471	0.206817463	0.510709864	-0.01306306	0.463608163	0.517110046	-0.440381826	-0.167256033	0.237309062	-0.271938544
HRAS_SOS1	0.275679482	-0.003119608	0.477162858	0.224825889	0.376860709	0.018701769	0.571236598	1.049412162	-0.056763611	0.408076859	0.553560327	-0.02239696
KIT_PIK3R1	0.004709351	0.325756182	0.406613194	-0.138292279	0.717255351	-0.06737737	0.896874281	0.240532774	-0.014342691	0.199316143	0.228530236	0.24598833
CRK_LAMTOR1	0.174573018	0.995174536	-0.337758915	-0.52530952	-1.393939894	-0.012626456	-0.580168573	0.320013939	-0.194534877	0.022177635	-0.673181033	1.046502804
FGFR2_SHC1	0.077279902	0.302426493	0.387528858	0.027381131	-0.860166869	-0.208474314	0.464980933	0.361248473	0.078725811	0.143533957	0.198786606	0.172679205
ARAF_TEAD2	0.087800931	0.155054396	0.139376283	0.444656392	-0.033299122	0.495975763	0.672230686	0.227753495	0.466292398	-0.126895389	0.047056757	-0.186874588
DUSP5_TEAD2	0.163244448	0.226006823	0.469987769	0.190755042	0.157549316	-0.034475548	0.45698192	0.293606567	0.546874388	0.087366106	-0.161220587	-0.303621175
DUSP5_FLT3	-0.279655753	-0.126633249	0.017762821	-0.062654552	-0.289604484	-0.098707306	0.469990044	0.456461937	-0.141474854	-0.193314077	-0.097849105	0.05137858
FLT4_PPP1CA	-0.373531274	0.002526243	-0.008285813	-0.526904784	-0.409392327	-0.064924938	0.405893095	0.331723998	-0.484177579	-0.158080251	0.020979472	0.06797963
CDK2_LATS2	-0.231534682	-0.749354658	-0.898300956	-0.190656209	-0.523135135	1.33799301	-0.803417829	-0.891635553	-0.231572704	-0.572188457	0.481837743	-0.328067387
JUN_PDGFRB	0.296369383	0.01045431	-0.120127771	-0.169730189	0.849627013	-0.566593478	0.625887152	-0.38949023	0.249037933	0.170634125	-0.1673629	0.102201547
KSR1_RET	0.037272189	0.560778256	-0.362166046	-0.397579865	-0.144903817	0.230598391	0.00815823	0.207722411	0.108550031	-0.095671398	-0.027530884	0.132005471
NTRK1_TEAD3	-0.103952688	0.144804475	-0.108963099	0.308897814	0.258476879	0.767499	0.467905049	-0.028529442	0.148315544	-0.164550102	0.075999229	-0.417526867
MAPK3_RASA4B	-0.017744014	-0.141225384	0.493800893	-0.20419954	-0.362402196	0.095335614	0.183673749	0.396099543	0.102888753	0.245779318	-0.346056382	-0.357714898
CCNE2_PAK2	-0.011919012	-0.391509305	-0.247103703	-0.161349003	-1.165361098	0.086501522	0.162109779	-0.644187294	-0.346063664	-0.543419131	-0.02386807	0.185573278
FLT1_GAB1	0.178856088	-0.114410783	0.116003356	0.095715127	0.582207642	0.167341686	0.962517253	0.31307558	0.070622241	-0.311964226	-0.036500496	-0.032138251
PDGFRB_RIN1	0.425560701	-0.102362184	0.45833386	-0.053747682	0.644787013	0.007302749	1.31574905	-0.214902451	-0.449183298	0.398960394	-0.033624961	0.041280957
LATS1_RET	-0.157377354	-0.075259797	-0.008081782	-0.783435189	-0.1996937	0.87321786	0.013343913	0.091029361	0.171218015	-0.466426613	0.151815006	0.121461492
PRKAB1_RASA4B	0.100737346	0.13154008	0.04560382	-0.147557521	-0.291213016	-0.240957971	-1.044477372	-0.203602997	-0.157581827	0.040218032	-0.562785125	-0.31552042
CRK_TSC2	0.243958381	0.134878735	-0.270582665	-0.147875593	-1.586816024	0.807263059	-0.129608497	-0.471745225	0.000677977	0.02932416	0.409372403	0.52504983
ARAF_FLT4	0.188996778	-0.101015063	-0.093929993	0.007036721	0.258987521	0.120248459	0.266870508	-0.114265653	-0.156995903	-0.481831054	0.386527475	-0.342864799
PIK3R5_STK19	0.05562215	-0.094290671	0.241933074	0.048125729	-0.674316159	-0.011187516	-0.016742837	0.340286969	-0.043374356	-0.015000949	0.188147723	-0.047476309
AKT1_GAB1	0.077097436	0.207213744	0.356193043	-0.240007261	0.03933455	0.135871269	0.409607593	0.283135239	0.125744094	-0.271069452	0.032926528	0.124994337
CCND2_KSR1	-0.026342024	0.252417576	0.036536169	-0.123274157	0.467988829	0.413183964	0.638688839	0.937905597	0.318947527	0.12921493	-0.211452046	-0.179356975
KSR2_PIK3R3	-0.095388025	-0.002421104	0.028167254	-0.217423272	-0.269023358	0.061393172	0.189093097	0.336096054	-0.032379287	-0.421014062	0.012961723	-0.30440351
PPP1CA_YWHAG	-0.12099593	-0.103596201	0.046945625	-0.341813608	-0.758689788	-0.130523858	-0.110850316	0.550353614	-0.631594896	-0.048092925	0.086442846	-0.611082019
FGFR4_RASA4B	0.158757546	-0.119734975	-0.16424781	0.014532668	-0.119335294	0.325830965	0.048453446	-0.74748866	-0.083455805	0.313916923	-0.217309478	-0.338964779
CDK4_PEA15	0.203795811	-0.08380714	-0.320631642	-0.302378022	-0.223449017	-0.323952936	-0.652808046	0.195478172	0.47095127	-0.001008317	0.139848123	-0.26179183
PPP1CA_RET	0.033654141	0.179447952	-0.259951038	-0.569389896	-0.575796824	0.209969677	-0.671550642	0.11899118	-0.063525674	-0.649368783	0.105092184	-0.41443774
PIK3R5_SHC2	-0.000899888	0.296829021	0.111554199	-0.114083225	0.833614276	-0.249379783	0.646254721	0.326286401	0.31444983	-0.018980095	-0.055592978	-0.166273329
SHOC2_TIAM1	0.090685029	-0.165580019	-0.099208949	-0.08820523	0.569805562	0.508703004	0.440876682	0.247543161	-0.044947532	-0.447191205	0.014296262	-0.223893139
SOS2_SPRED1	0.136552924	0.32272258	0.108022187	-0.066868914	0.464680797	0.317640968	0.44722472	0.637273289	0.689086002	0.033556334	0.569771535	-0.029868987
CCNE1_CSF1R	0.100568194	-0.399728675	-0.336817135	-0.201453877	-0.005135627	0.260098801	0.784580044	-0.015037896	-0.023686785	0.094540675	0.053466594	-0.158758715
SOS2_SPRED2	0.136437652	0.294436	0.404812523	-0.176078567	-0.157879023	-0.368766239	0.31192092	0.505967614	0.60737226	0.062184767	0.228995719	-0.183652049
CDK6_PRKAB1	-0.00164802	0.626212078	-0.460107406	0.153850416	-0.871205165	0.060620608	0.636386322	-0.554965233	-0.513083146	-0.242494497	-0.429934613	-0.853983027
FLT3_RET	-0.335849109	0.092921011	-0.371251326	-0.391763366	-0.078253862	0.244326183	0.915747787	0.224225332	0.197396333	-0.79407889	0.074886985	0.265178939
CSF1R_IRS1	-0.064147595	-0.140181728	-0.256986322	-0.08607823	0.440049016	0.145883125	0.567108	0.560722808	0.024165144	-0.10411079	0.10126663	0.061306749
CDK6_ROS1	-0.050581965	0.247971703	0.14661907	0.156029332	-0.96418458	-0.347981891	0.630511866	-0.271972137	-0.274584719	-0.192653996	-0.095469465	-0.223888422
FGFR3_STK19	0.190483737	0.632369173	0.290071617	-0.148388005	0.487181818	0.821654018	-0.200716607	0.182572923	0.115373007	-0.12617842	0.012269763	0.005623928
PRKAG1_SPRED2	0.04102791	0.272566766	0.580885156	0.077362428	-0.481302926	-0.046987902	0.540994338	0.439707594	0.454178591	0.059899085	0.375313836	-0.288868096
DUSP5_TEAD4	0.323728375	0.331037266	0.517639046	0.104594458	-0.164743043	0.093882659	0.13113734	0.355457396	0.237753805	0.284427057	0.487574855	-0.403152324
PIK3R6_RPS6KA4	0.049536655	0.267444606	0.462586064	0.233821026	-0.003296963	-0.109867541	1.178157683	0.732354337	-0.001379513	0.130868684	0.227018844	-0.417773849
NF1_PDGFRB	0.150646261	0.129312708	-0.488943088	0.224264139	-0.28749066	-0.698497016	1.341192957	0.361007426	0.141870953	0.380721601	0.609070921	-0.449160077
PPP1CA_RAC3	-0.096785138	0.30270213	-0.343435116	-0.012016285	-0.469998493	0.165697039	0.18140938	0.009852177	-0.451542805	-0.078902948	-0.081703671	-0.496636455
FGFR1_KDR	0.103935385	0.689048285	0.072173574	0.027592161	-0.327030951	0.073190354	0.519190373	-0.148247222	-0.44088694	-0.126973621	0.272008876	-1.019029166
PEA15_RASSF8	0.07258398	0.390809972	-0.173409833	0.090193341	0.76858676	0.576871935	0.339563389	0.334014544	0.371728377	-0.142573607	0.183321478	-0.974642121
PIK3CB_STK19	0.075192081	-0.042452219	-0.1639438	-0.124582747	0.11067293	-0.221854916	0.021461383	0.530460062	-0.316402086	0.463451031	-0.154538553	-0.166900643
CDK2_RPS6KA1	-0.322799323	-0.732243029	0.133414752	-0.471749525	-0.395449402	-0.353165639	-0.461492873	-0.143915927	-0.357574877	-0.147090263	0.037211184	-0.5122528
PDGFRA_YWHAG	-0.194662034	-0.461246725	0.272515291	-0.484227001	-0.140303974	-0.284176748	-0.117279166	0.352428143	-0.229875368	0.009922383	0.192998077	0.16916651
DUSP1_RPS6KA2	-0.055782157	0.530015323	0.416375242	-0.39328111	-0.161919555	0.795868802	0.347287268	1.185139895	0.247548171	-0.07327232	0.055720927	-0.348239975
MET_PIK3R1	0.067957117	0.388999814	0.580086596	-0.433022285	0.385578949	-0.00841051	0.523434925	0.187620223	-0.086428712	0.195440598	0.153333037	-0.102419213
DUSP5_FLT4	0.128432782	0.006206206	-0.034795449	-0.1420727	0.201467111	0.384953805	1.097971546	0.079017382	-0.074051793	0.109645808	0.578612618	-0.540793542
ERBB3_SOS2	0.108004273	0.241576883	0.450973308	0.128135715	-0.433175083	0.412904508	-0.457893613	0.093038861	-0.084799924	0.148588409	-0.208358094	-0.027644758
MRAS_PIK3CB	0.154352357	0.285325876	-0.243849644	1.355955723	0.351266948	-0.03600165	1.546032777	0.831819006	0.395534655	-0.058141166	0.100567725	-0.194702058
RPS6KA5_STK4	-0.117951776	0.143994086	0.120905871	0.09498501	0.406105955	-0.30026747	-0.014467405	0.294020051	0.115028198	0.093013681	0.067131022	0.09471947
PAK1_PRKAA1	-0.073395603	0.221623402	-0.141818717	-0.11709551	-0.198752731	0.267640422	-0.111871797	-0.076277773	-0.173830345	-0.159854821	0.001945904	0.147924184
FGFR2_RCE1	-0.165493116	0.125591653	-0.416731479	-0.288838784	-0.14010502	-0.411634416	0.987427592	-0.179336469	-0.366011874	-0.453667699	0.408373829	-0.579321774
MAP2K2_RASGRP1	0.362065336	0.344925382	0.682514738	0.380723537	0.500217128	0.89975615	1.138360456	1.064037577	0.154617728	-0.183190161	0.120310225	-0.218684646
PIK3CB_RASGRP2	-0.018524868	0.288631288	0.447682844	0.608423746	0.275217032	-0.420266667	-0.256423126	0.0010462	-0.274170409	0.128641331	0.115923458	0.123745269
PIK3R6_TIAM1	0.169844304	0.129915502	0.23864191	0.299994724	0.066236766	0.325963302	0.438172	0.901927205	-0.107048966	0.059812363	0.148531135	-0.018081667
KIT_RAC2	0.119699089	0.083683607	0.276345723	0.064071665	0.295488064	-0.028837981	0.815555986	-0.156342263	0.124471356	0.081196884	0.097254114	-0.414395338
RASGRP4_SHC3	0.020970578	0.139215054	0.735680704	0.563493612	0.021548942	0.145638017	0.258869678	-0.140569438	0.379171606	0.417807968	0.229160549	-0.25099137
KDR_NTRK1	-0.015906496	0.672511632	-0.280166918	0.241404486	-0.289845548	-0.472253858	0.437323809	0.507973383	0.206500246	0.001998289	0.0794047	0.004527959
PIK3R6_YWHAE	0.380802726	0.383436802	1.040497804	0.208002345	0.216409911	0.482053293	1.913370709	0.333860461	0.648665671	0.979172969	1.121828851	0.338226758
SAV1_TIAM1	0.121949412	0.233429474	0.280545353	0.270888862	0.386071389	0.665805013	0.543430409	0.773357942	0.357562794	-0.027185302	0.171270686	-0.297375627
NTRK1_SHOC2	0.217798369	-0.060679644	-0.767325817	-0.088641042	-0.236798098	0.872353806	0.191801309	-0.699412185	0.270804351	-0.285402035	0.003921539	0.072286187
NTRK2_RALB	-0.067141887	-0.056382098	0.195225192	0.499384111	0.281548458	-0.407324787	0.921965058	0.323602494	-0.025768504	-0.320422977	0.248413359	0.225957122
MAPK14_SOS2	-0.029661281	-0.037161906	0.267088065	-0.319290117	-0.275278062	-0.086119465	0.69259638	0.340250871	0.026584092	-0.131384101	0.533926775	0.129452717
CCNE2_YAP1	0.424800203	-0.174083354	-0.419659317	0.492830526	0.109810264	0.647517784	0.861778361	-0.256878073	0.40089398	-0.313437923	-0.325972187	0.031670592
PRKAB1_TEAD2	0.08459588	-0.28996531	0.176078716	-0.195389765	-0.097879749	0.614315788	0.217393981	-0.158590477	0.167484457	-0.275663917	-0.054810652	0.200572198
NTRK2_SHOC2	-0.052410251	0.10527905	-0.41951534	-0.393085443	-0.194129251	-0.06156685	1.048054222	-0.318188787	-0.059661097	-0.250847393	0.094720098	-0.41975375
FRS2_RPS6KA2	0.142557399	0.044266225	0.63160899	0.315788317	-0.220979924	-0.34749183	-0.354153336	-0.220384697	0.427464328	0.055425206	0.147079554	0.152170874
FLT3_RALBP1	-0.12400286	0.319576889	0.148111695	0.05206082	0.276337635	-0.196100613	0.796120413	0.498884539	-0.367761103	-0.24743055	-0.030873692	-0.069416951
FLT4_RALBP1	0.104358517	0.146086372	0.117430407	0.026179793	0.428825447	0.001315599	1.18211593	0.34489728	0.021434468	0.058358601	0.277724258	-0.551643118
FRS2_GAB2	0.242436102	0.336826936	-0.4274672	-0.221581267	-0.11431396	-0.320712665	0.904751598	-0.886635261	0.046235611	-0.367381591	0.249840624	-0.085860981
RPS6KA6_SPRED1	0.227925524	0.28275569	0.399480637	0.12868692	0.065520791	-0.055905913	0.829269532	-0.065304907	0.785110222	0.28896019	0.740729896	-0.047389485
RPS6KA5_SHC3	-0.08816942	0.192808159	0.126065199	-0.208183569	0.392757554	-0.082895453	0.150338618	0.693086435	0.017823967	0.375432781	0.338629648	-0.209653172
AKT1_MAP2K2	0.046789693	0.303982289	0.347926896	0.178938057	0.136111692	0.675097187	1.124170153	0.437562307	-0.078885576	0.376180166	-0.13479069	0.38573791
KSR1_PDGFRB	0.280862151	0.498258589	0.210120307	-0.42225633	0.439341278	0.424970921	-0.296913261	0.483754871	0.284379401	0.222902442	-0.188295696	0.239778948
CCNE2_NTRK3	0.158478931	0.14802968	-0.187639123	-0.266815861	-0.519706261	-0.017089341	0.829752101	-0.172830421	0.13753678	-0.148065663	-0.064986628	0.067436599
KIT_RAC1	0.012697644	0.451349284	-0.399110437	0.337172891	-0.331647047	0.17727254	0.797679639	-1.540928024	0.430651483	0.032788128	0.524791175	0.033219908
CCND2_PIK3CB	0.080727075	0.179117188	0.267389751	0.339157	0.582236051	-0.33565023	1.020299785	0.127144551	-0.107337875	0.327794878	0.19532944	0.122967188
NTRK2_ROS1	0.017534953	-0.174750723	0.503431292	0.306276366	-0.917593709	0.003755281	0.423138692	0.025282639	-0.083873945	0.063403117	0.294442759	-0.195074251
PIK3R3_RIN1	0.088499387	-0.036409239	0.252077421	-0.006524026	-0.651608799	0.326732662	0.674909354	0.577014758	0.161377432	0.181055565	0.192078167	0.209230602
PRKAG1_RALA	0.018089865	-0.051664377	-0.169727845	-0.186178915	-0.342389064	0.164759196	-0.050364251	0.557186088	0.174789669	0.319896681	-0.059534508	-0.082811426
RASGRP4_RET	0.021624954	-0.065553164	0.355964879	-0.020607342	-0.452704167	0.809593679	-0.734434209	-0.826328447	0.15270785	-0.289536968	0.168400164	0.142988662
RPS6KA1_RPS6KA6	0.237300269	0.093230528	0.432033442	0.411023579	0.542016321	0.158502339	1.946905386	0.415850376	0.336049704	-0.18056325	0.262245507	-0.125189907
IRS1_PIK3CG	0.034770979	0.316439804	0.007181528	0.128713614	0.034934265	-0.47800729	-0.089283349	-0.04127304	-0.070914526	0.267528146	-0.02062448	0.159952677
RAC2_RASGRP4	0.178387832	0.107752262	0.374140173	0.097358091	0.084419175	-0.005168304	-0.446257467	0.162665831	-0.281158365	0.120114258	0.157117889	-0.020794509
LATS1_MAP2K2	0.279695913	0.5448356	0.333188172	-0.275327913	0.141186564	0.747312586	0.773156054	1.095684735	0.160179418	0.143623741	0.191379614	0.178305606
CCNE2_PRKAA1	0.210006532	-0.056182474	-0.077145891	-0.524844806	-0.111516359	0.963375989	0.676347347	-0.07963117	0.281294772	0.036226365	-0.035972907	0.191464693
NTRK1_SHC2	0.190691364	0.369391607	-0.114420719	-0.069234606	0.314001081	0.100983631	0.424403005	0.223376286	0.505330699	0.254739587	0.124509583	0.08910357
FOSL2_RAC3	0.207892884	-0.224098822	0.457999973	-0.195037152	-0.198426658	0.232847283	0.796332264	0.1103913	-0.252143727	-0.022808692	-0.05188484	-0.167527241
DUSP6_NTRK1	0.295293141	-0.309787082	0.258082504	0.529926954	0.160082423	0.126084224	0.849710509	0.332094445	0.178041771	0.031035499	0.193771525	0.231048619
MET_STK3	-0.120981621	0.31396898	0.03777518	-0.152194302	-0.19724081	-0.207986105	1.134844888	0.143754263	0.466613784	-0.157629627	0.21787151	-0.649215442
KSR2_PDGFRA	-0.299311334	-0.102298146	-0.138662646	-0.128827832	-0.578454849	-0.123324735	0.34759147	0.476277017	0.305227248	-0.313450757	-0.035963174	-0.507606249
MAPK14_SPRED1	0.138044219	0.10348669	0.027133511	0.17202173	-0.279541317	0.338913387	0.464901087	0.480803553	0.808942645	0.201870906	0.684846014	0.222307603
DUSP1_SHC4	0.011219651	0.383281775	0.007842947	-0.262789471	-0.236272391	0.383604698	0.735761147	1.243042463	0.112728323	-0.135442931	0.160354933	-0.558666302
RAC2_RPS6KA3	0.052058945	0.269629446	-0.25936594	0.258635336	-0.071305839	-0.568502397	0.783302637	0.713504069	0.096258562	0.093041024	0.149876363	-0.053961259
RPS6KA1_YWHAZ	0.03310815	0.127341813	0.361846613	0.188588113	1.287569574	-0.02006349	1.47059373	0.30361234	0.167801669	-0.269643348	0.499914905	0.275288028
KSR1_SAV1	0.012489194	0.458973058	0.171648223	0.259773816	0.579269788	1.058362423	0.355558244	0.902003537	0.550402444	-0.017380266	0.135963782	-0.093362946
FLT1_PPP1CA	-0.071500921	-0.042099648	0.083789579	-0.1385769	-0.16502999	-0.110680251	0.31817863	0.26969547	-0.675571937	-0.118349337	0.201950913	0.026217102
RHOB_STK3	-0.010034751	0.277736534	0.053990866	-0.082512718	-0.050808671	-0.348609509	0.568286105	-0.043026854	0.234453476	-0.036404015	0.300322955	-0.046851087
KDR_MAPK1	-0.008728154	0.098483699	-0.299967902	0.202251771	0.200143844	-0.640221241	0.41827587	0.1939144	-0.136616066	-0.003892942	-0.139516539	-0.11940874
FGFR4_RPS6KA5	0.093637478	-0.273798212	0.063742919	0.203428227	0.675871351	-0.219835466	1.394319828	-0.432225745	0.296041185	-0.109089092	0.177398826	-0.433216544
CCND2_PIK3R1	-0.098026362	0.317344251	-0.070314958	0.28640056	0.218293132	0.059208196	0.423300692	-0.087534516	0.033686171	0.000306454	0.038090147	0.068955472
RALA_TEAD2	0.072947516	0.001426075	-0.049802795	-0.094426554	-0.031988394	-0.320756447	0.314320002	0.462235604	0.264460331	0.152261668	0.035211627	0.308041739
FGFR2_PTEN	0.452399278	1.45077824	0.256560861	0.094666675	0.261139712	1.496906795	0.81551384	0.730110057	0.01888793	0.476373325	1.244902375	-0.011229529
AKT3_YWHAE	0.159348481	-0.093013549	0.898817598	0.308887504	-0.223323902	0.194311198	1.58108188	1.281042725	0.638996441	1.067872448	0.906792046	0.454631997
RASA4B_SHC2	0.134156704	-0.155049598	0.676241079	-0.018721468	-0.341108121	-0.061046916	0.115127788	0.232763365	0.38224452	0.398387581	-0.047222488	-0.335941615
RALA_RASGRP3	0.093607854	0.189621204	0.090586595	-0.110884085	0.031783439	0.033563424	-0.03153233	0.629411989	0.026530773	0.275819676	0.077178419	-0.075907555
PRKAG1_TEAD2	0.088559175	0.290562143	0.710851615	0.341467612	0.385496825	0.404167645	0.471258938	0.45357522	0.569427112	-0.229573107	0.133679593	0.154771814
MET_RASGRP2	-0.10150032	0.231130132	0.26146384	-0.194825575	-0.10289861	0.299424195	0.302888501	0.01976428	0.073894309	0.302114586	0.158560826	0.256423158
MAP2K2_SHOC2	0.195452952	0.208040102	0.021983873	-0.27782813	0.273715744	-0.275577723	0.533022091	0.0326832	-0.114448687	0.225762815	-0.312624204	-0.35734588
FLT4_PTEN	0.280744054	1.229576018	0.385000126	0.171697166	0.482727388	1.345910934	0.736518369	0.732283017	0.069775757	0.378223136	1.46901851	-0.368727848
FGFR2_RALBP1	0.026224304	0.508390863	0.136888243	0.113481901	0.185502258	-0.15266423	1.080577923	0.01370436	-0.100763462	0.077143154	-0.081504347	0.085610602
MAP2K2_RALBP1	0.095256362	0.342655731	0.170714915	-0.02609926	-0.050403091	-0.392829398	1.751599093	0.533076681	0.071017661	0.161386716	0.218849142	0.325162696
MAP2K1_PAK4	-0.045147201	0.2042744	-0.012922905	-0.027663643	-0.228044669	-0.340783109	0.277180187	0.191214299	-0.308272603	-0.453365713	0.084546544	0.591131633
GAB1_YAP1	0.088854316	0.234793215	-0.081563346	-0.1124528	-0.444506024	-0.147972884	0.944259605	-0.193030871	0.213271073	-0.270303236	0.053249491	-0.22823093
GAB1_SHC2	0.088641661	-0.039677451	-0.021278674	-0.071702983	0.245235592	-0.271621673	-0.38244701	0.324025418	0.265365768	-0.448144551	-0.134923509	-0.064379116
MAP2K2_RIN1	0.323079324	-0.034236361	0.575138979	0.219394936	-0.460649596	0.177349341	1.632284142	0.446372493	0.13296507	0.01451223	0.132037372	-0.123717685
PTPN11_RHOC	0.061276392	0.271539119	0.066794431	0.027247436	0.459579229	-0.19538462	0.179683333	0.294488972	-0.384784748	-0.468184075	-0.139290889	-0.412971013
PIK3R5_RALBP1	0.164668919	0.301411839	0.817154163	-0.127687135	-0.035721964	-0.311811908	0.610595457	0.223632424	-0.422040613	0.042124256	0.037971949	-0.134478986
FLT4_RPS6KA2	0.075815977	-0.148695634	0.430781291	-0.417024577	0.241453604	0.291419786	0.257606358	-0.070971626	-0.155771705	-0.091643553	0.511318399	-0.160467505
PAK1_SOS1	0.244940017	0.174889949	-1.103972604	-0.202600076	0.739040788	0.353037649	0.675061092	1.280916801	0.292419934	0.192963553	0.007086485	0.207701194
AKT3_PPP1CA	0.036944419	0.377892133	0.026717405	-0.732060371	-0.604541848	-0.547272437	0.469095848	-0.144660559	-0.211934297	-0.152245898	-0.210720795	-0.008707918
DUSP6_RIN1	0.317562846	-0.408093334	0.733107382	0.619651513	-0.09868789	-0.347901675	1.879099573	0.289845519	-0.123607202	0.099022364	0.243000741	0.042015065
FGFR2_RIN1	0.293814932	0.271527492	-0.000973298	0.286779661	0.133140538	0.021116238	1.361808472	0.195641135	-0.069458918	-0.13356262	-0.071984481	-0.027631919
CCNE1_RPS6KB1	0.017927788	0.279160139	-0.819053828	-0.144447279	-0.479374464	-0.642398541	-0.46743399	0.419953707	-0.335895383	0.087114552	-0.072844805	0.030735222
PDGFRB_PPP1CA	-0.018488541	0.166453777	-0.238263247	-0.620992159	-0.365057602	0.133678162	0.618334563	0.427050025	-0.330613041	-0.111701165	0.014122179	-0.21939383
CCND1_MAPKAP1	-0.201044801	-0.174055303	0.06543785	-0.778573557	-1.014754477	-0.951321334	0.505588722	-1.286686572	-0.505019383	-0.45457213	-0.493642049	-0.753315367
PDGFRB_RASSF4	-0.031369461	0.312888995	0.365090716	-0.052472666	0.654138224	0.041091534	-0.406964604	0.045718592	-0.131948189	0.172131066	0.206115435	0.192057532
PRKAG1_SHC3	0.161606587	0.266376137	0.224219601	-0.090083443	0.130034785	-0.188823599	-0.301276457	0.503607184	0.059165673	-0.384230167	0.069367316	-0.172071174
FGFR3_RAC3	0.168190215	0.049185351	-0.152972652	0.222021242	0.245308555	0.070256908	0.849075637	0.430767404	0.330554029	0.004005372	-0.120056977	0.499490451
CRKL_MAPK1	0.152866587	-2.083747674	-0.299096411	-0.250955016	0.509553	-1.274992015	-1.50745609	0.083700479	-0.460455615	-0.27976169	-0.625669399	1.654346677
AKT2_DUSP6	-0.157103647	0.015762502	0.28730775	0.236491572	-0.071266491	-0.520378804	0.151909065	0.201283454	0.131814672	0.17951285	0.257954686	0.102808515
RALB_SHC1	-0.056752233	0.2984554	0.450604949	-0.258670806	-0.648332271	0.054356265	0.40390481	0.442291776	0.126305667	-0.000573757	0.153486447	0.219788047
RASGRP4_ROS1	-0.213304038	0.30719401	0.707298046	0.265337216	-0.252095729	0.508583731	0.42445426	0.021907225	0.617594075	0.522332866	0.329787105	0.002899381
KIT_PIK3CA	-0.014902029	0.464112812	-0.362592718	-0.135324992	-0.760901459	-0.124678445	0.613233372	-0.313019892	-0.157943535	0.045952857	-0.217936068	-0.150466995
FGFR2_STK4	0.048976409	-0.140789491	0.199935087	0.067456088	0.182732614	0.210706664	0.835370845	0.115977617	-0.026490689	-0.302098906	0.087446674	0.148966766
RHOB_RIN1	0.344618483	0.300981933	0.590484343	-0.107678737	-0.026886984	-0.236402961	1.459148677	0.097202847	0.191085886	-0.067346656	0.198503764	-0.198901616
CDK2_PIK3R5	-0.059159647	0.038960415	-0.466064255	-0.157680206	-0.345643253	0.215173066	-0.259219402	-1.07454336	-0.291167505	-0.134674831	0.635878301	0.237346072
GAB2_RALBP1	0.350949097	0.556241136	0.001017791	0.381212137	-0.20501321	-0.257016035	0.356515154	-0.146693774	-0.151271303	0.111584902	0.031902276	-0.145112711
RIN1_SHC1	0.022470764	-0.070175765	0.15177573	-0.000799803	-1.120132182	0.608499986	-0.328759163	0.247132278	0.136428176	0.001022982	0.17347946	0.4565315
DUSP6_RAC1	0.146619495	-1.164825677	0.475432358	-0.136951567	-0.11812012	0.358209469	0.661462487	0.088724496	0.288455791	0.324219672	0.648851422	0.380248661
DUSP1_SPRED2	-0.003533539	0.26583117	0.42476209	0.051264275	-0.336243142	0.445220162	-0.231750469	0.908168046	0.273971728	-0.053678819	0.194850725	0.023770004
AKT3_SHC2	0.181642502	-0.0208191	-0.136534551	0.258147774	0.707779671	0.39639944	0.486768388	0.813846086	0.17072465	0.167017262	-0.094194218	0.067342751
MAPK1_MET	0.050767986	-0.013147533	-0.434167586	-0.077100139	0.020697022	-0.358312074	0.719132088	0.259888652	-0.422632611	0.227688716	0.13732378	-0.239621233
MAP2K2_PIK3R1	0.148905043	0.788723222	0.589887226	-0.237181724	0.900475562	0.286238862	0.433788782	0.541461315	0.080384491	0.339682432	0.401743573	0.266672373
CCNE1_SPRED2	0.044965451	0.091234345	-0.170726049	-0.259113507	-0.055579393	-0.323236953	0.609988948	0.087357802	0.167792266	0.440851061	0.437113236	0.088317568
PIK3CG_STK19	0.159473079	0.034000504	0.522170432	-0.039811744	-0.153918901	0.10777722	0.143418802	0.118521852	0.265243355	0.081007532	0.283331868	0.288274872
ERBB3_SHC2	-0.136380279	-0.049522371	-0.232134342	-0.234819083	0.393934541	-0.149318784	0.667196383	0.039255544	-0.030769564	-0.180348943	-0.199266402	0.148489795
AKT3_ERBB3	0.186746694	0.003845299	-0.155505131	-0.077847149	-0.45178248	0.097463402	0.669051571	0.448062567	0.179870114	-0.145256592	-0.090718993	0.155387032
CCNE1_NTRK1	0.238028949	0.40948684	-0.484409381	-0.086312104	0.070871399	0.083231259	0.380049528	-0.441693303	-0.053828954	0.100246313	0.55399767	0.038350144
FOSL2_SHOC2	0.138423574	-0.055751209	-0.317062766	-0.303523245	-0.832926249	-0.007076445	0.826905582	-0.051301564	0.094304102	-0.432513874	0.129412199	-0.815220713
PIK3CB_PIK3CD	0.058123214	0.317405618	0.235297434	0.136799948	0.398041646	-0.323208634	0.458641492	0.398670626	0.010467297	0.575876161	0.075512379	0.669146621
DUSP4_KDR	0.077885314	1.054478285	0.349075511	-0.006296591	-0.453670728	0.423060948	1.492196715	-0.0214535	-0.196345901	-0.177223606	0.488300727	0.662357911
SPRED1_STK4	0.128750617	-0.150599409	0.536805495	-0.110533215	-0.311602102	-0.165681657	-0.355536599	0.437953687	0.067197467	0.251532432	0.429828642	0.137173611
PIK3R1_STK19	-0.075515745	-0.007746989	0.256131408	-0.35906789	0.0249537	0.631937709	0.667921675	-0.21995522	-0.16752498	-0.196844677	0.178351681	0.150720131
CCNE2_MAPK1	0.132278702	-0.339500299	-0.288354403	-0.067767514	-0.277190302	-1.000868502	-0.196705886	0.202145182	0.137018593	-0.523175623	-0.313656528	-0.338049548
CCND2_RPS6KA3	0.046602944	0.247947242	0.09903815	0.331926041	0.077276534	0.160519625	0.880831511	0.581994473	0.028609191	0.069029259	0.061770946	-0.272550713
AKT2_PEA15	0.245060309	0.344997901	0.271602345	-0.166611454	-0.082101766	0.923994641	-0.425293793	0.246284256	0.380353101	0.097923374	0.015318798	0.0076162
LATS1_RPS6KA6	0.061469142	0.429412897	0.7727271	-0.338441659	0.546927848	0.318979979	1.406879277	0.246116362	0.114089352	-0.009833293	0.228116319	-0.122421111
CCNE2_RALB	0.004680497	0.220288555	0.289425683	-0.15153071	-0.122941942	0.034216068	0.795086257	0.485578324	0.010889024	0.101809779	0.18172298	0.002076176
PRKAG1_RPS6KA2	0.242234787	-0.042005724	0.403157093	0.010868163	0.35946156	-0.314800431	0.133526496	0.789360496	0.034312513	-0.282277576	0.070187145	-0.344126658
JUN_RALBP1	0.325182651	0.698813386	0.459770011	0.502420649	0.745898809	-0.185550064	0.517290628	-0.231185991	0.464075025	0.417527684	-0.088159189	-0.127343688
ERBB4_TEAD2	0.064535977	0.37040523	0.581264533	0.395428197	-0.325542403	0.47855447	-0.458931803	-0.234256984	0.197539141	-0.066133213	0.085369958	0.070390933
SHC3_SOS2	0.008313819	-0.11479303	0.492718678	-0.113219597	-0.201929153	-0.183585767	-0.200182805	0.318666556	-0.00787694	-0.075173668	0.061728273	-0.022280538
CCNE2_RHOC	0.036184202	0.293644119	0.249190648	-0.207834448	-0.160187664	-0.251329203	0.68421066	0.065734326	-0.179674221	-0.053255386	0.133018523	-0.07570683
CDK4_CDK6	-0.675391807	-2.581116948	-1.598063226	-1.802630006	-4.056568752	-6.509712786	-3.137630975	-1.756579637	-2.564302443	-2.604297958	-1.766373565	-3.689976753
PIK3CD_TEAD4	0.079810335	0.088896135	-0.124628178	-0.011771758	0.496365579	0.542627335	0.474048758	0.612478101	0.112985916	0.018965629	0.071869472	0.110016598
FGFR1_PIK3CD	0.157516292	0.13564238	-0.118109565	-0.124138245	-0.370410641	0.162603114	0.613610714	0.114131906	-0.073541819	0.012199619	0.236506837	0.219971062
SOS1_TSC1	0.303682113	-0.208466103	-0.561376547	0.045202944	-0.199505933	0.136682612	0.728871781	-0.184115555	0.001693743	-0.627767272	0.2928034	-0.629516581
FGFR4_SHC1	-0.040933972	0.222261479	0.306846371	0.124999935	-0.427287007	-0.486650614	-0.033724717	0.090011579	0.067870028	-0.166842785	-0.241887001	0.183037902
RASA4B_SPRED2	-0.046133176	0.175138358	0.626355734	-0.013207507	-0.93608537	-0.558093818	-0.489880599	-0.22011091	0.194691657	-0.040255349	-0.059376513	0.185612506
PAK1_RASGRP4	0.274654729	-0.050508685	0.248716831	0.329365441	0.071772531	0.097160103	-0.044866951	0.11988145	0.222915316	0.181144629	0.236484728	0.304536585
DUSP1_SOS2	0.052499399	0.561502668	0.526307869	0.065115748	0.170076837	0.549434381	0.10564	1.006642996	0.088398303	-0.112588132	-0.080084659	0.108164982
KSR1_PRKAG1	0.261217227	0.387894103	-0.117705297	-0.017083855	0.10386874	0.282506519	-0.036252822	0.620564675	0.358474829	-0.064531212	-0.027582973	-0.246017983
RPS6KA2_STK3	0.099447575	0.339981663	0.223279661	-0.289453264	0.00631473	-0.053582319	0.876620112	0.11185064	0.650657504	0.085745998	0.160628114	-0.069026439
PAK1_TEAD4	0.028017094	0.41472493	-0.489350815	-0.45451836	0.298094019	-0.485169113	0.678694897	0.520727981	-0.031488572	-0.290572749	0.123760718	0.028444667
MAPK14_RCE1	-0.552255154	-0.241359462	0.124276399	-0.780755852	-0.272957177	0.003198897	0.875546804	-0.193586743	-0.465980821	-0.458737822	0.605379976	-0.045790456
RAC2_RPS6KA6	0.135465227	0.384722808	0.393653004	-0.220746172	0.097505568	-0.249615302	0.641105745	0.196011788	-0.112879613	0.196050034	0.572063101	0.230044741
KSR1_SOS2	-0.015792237	0.568397603	0.310248445	-0.136269128	0.362900147	0.134323486	0.797921776	0.576110078	0.326863676	0.422922812	-0.163311525	0.044456431
FGFR3_PIK3R6	0.206276653	0.569776598	0.2873081	0.00138459	0.406951979	0.510360243	0.575931273	0.434008763	0.290541231	0.20981986	0.193550613	0.240548152
GAB1_HRAS	0.210416642	0.096156708	-0.018260418	0.031526005	-0.092196735	-0.300340308	1.009063108	-0.277513634	0.019424815	-0.058404181	0.033263545	0.115036521
ERBB2_FGFR3	-0.045064467	0.761125188	0.049626252	-0.416828382	0.228983262	0.501164876	0.830634741	0.781121649	-0.055123441	-0.192329286	-0.091906547	0.137009479
RALBP1_SHOC2	0.271738355	0.452304804	0.102406284	-0.35252171	0.03663984	0.064851906	0.899255614	-0.495885903	-0.012602783	-0.11258497	-0.036862128	-0.643896577
RALB_SHC2	0.167124167	0.164247441	0.307668421	-0.185381797	0.533824787	0.050913539	0.068236089	0.484364559	0.470675156	0.115319117	-0.105290405	0.196024687
FGFR2_JUN	0.012573053	0.276314204	0.344376873	0.024684499	0.546443628	-0.165047483	0.894671524	-0.328290437	0.422823417	0.163841404	0.076181102	-0.377032341
LATS2_NF1	0.315017338	-0.111717331	0.195225459	-0.302955488	-0.921058537	0.373242504	1.138325586	0.378896474	0.268395186	0.321857124	0.662838956	-0.619825592
FGFR3_KSR2	-0.009424398	0.30552154	0.331131965	-0.436320087	0.111612439	0.322838999	0.893394269	0.316207101	0.132112006	-0.085701794	-0.016772174	-0.279249226
CCND2_PTEN	0.291308824	1.337048402	0.278268263	0.144174748	-0.019344511	1.642126856	0.702581113	0.724665332	0.220400226	0.432500988	1.362624984	0.329578503
HRAS_RHOC	0.032875446	0.100764299	0.56979235	-0.053751979	-0.46513629	0.204019645	0.945172467	0.039048092	-0.461323415	0.074171078	0.53667799	0.117700507
SHC4_STK3	-0.046543834	0.465455922	-0.224941104	-0.190549776	-0.209408652	-0.057026345	0.742011921	0.831541408	0.388929608	-0.093276696	0.55761377	-0.180356787
EGFR_RHOA	0.084317818	0.197511706	-0.82698301	-0.291457375	0.083953514	-0.870790037	-0.048881105	-0.338515266	-0.544426949	0.126616997	-0.419640668	-1.46415031
KIT_MRAS	0.389771919	0.564467869	0.279737994	0.928195043	0.152496535	0.258851138	1.595601684	0.92092428	0.522554095	0.399034182	0.373854815	0.347054292
SHC3_YWHAG	-0.019629933	-0.209123196	-0.059640386	-0.066856548	-0.073716321	0.002121281	0.481333042	0.554955459	0.059517009	0.076697541	0.283713383	-0.015826997
RASGRP2_TEAD2	-0.090098011	0.250100538	0.082986627	0.245107323	0.275982634	0.188998555	0.626581662	0.356135042	0.37568118	0.183864847	0.154816199	0.130415082
ALK_PRKAB1	0.242059228	0.503880399	0.282508031	0.147373828	0.173310967	0.27122876	-0.126516453	0.235526205	0.336066036	-0.157141126	-0.004467999	0.138948588
MAP2K2_TEAD2	-0.0391608	0.251871339	0.156054694	0.442521345	-0.101289802	0.421561715	0.855176683	0.531552034	0.596766804	0.134465676	0.366309035	0.035006547
ALK_RPS6KA3	0.027427555	0.091925733	0.173914875	0.077468736	-0.245702429	0.312345087	0.351734704	0.701910609	0.14833639	0.112399978	0.062793082	0.164034135
CSF1R_RPS6KA6	0.041572918	0.365137551	0.219101432	0.228049346	-0.12614233	-0.065087983	0.498093993	0.149937017	0.203882447	0.145184883	0.117141034	-0.252279659
FLT3_SHOC2	-0.052041747	0.019996199	-0.607607234	-0.243031449	0.369867327	0.539441096	0.881754991	0.284866909	-0.35491033	-0.551197875	0.099738867	-0.25384994
PDGFRA_RASGRP4	-0.085730515	0.16238884	-0.13390579	-0.085335543	-0.545619624	-0.256837051	0.24079421	-0.135718956	0.234658118	0.098091355	0.052523821	-0.112288142
LATS2_SOS2	0.246492532	0.04173341	0.26622567	0.504497177	-0.328899946	0.002008514	0.65736817	-0.031967876	-0.152791484	-0.058705859	0.680721867	-0.132883862
CRK_TIAM1	0.122398084	-0.072633665	0.026416074	0.451361239	-0.314585319	0.367155138	-0.987344312	0.188802211	-0.177165309	0.10718549	0.103670182	-0.145979724
CRK_ERBB3	0.202992731	-0.147510277	-0.142700679	0.120444161	-1.092592687	-0.543309532	-1.20190797	-0.589612322	-0.36238147	0.28267403	-0.471918131	-0.10861724
CRK_YAP1	0.149028193	0.210732232	-0.439723506	-0.023766298	-1.048653424	-0.12589838	-0.193096736	-0.239107641	0.255090968	-0.301158771	-0.104746673	-0.021914112
FOSL2_TSC1	0.044049532	-0.485472988	-0.451575261	-0.422311578	-0.32421091	0.539995946	1.372841103	-0.019095933	-0.29276006	-0.480625169	0.158003873	-0.172166961
ARAF_RIN1	0.29576289	0.029867233	0.227213154	0.462993005	-0.625155927	0.796798303	1.119709247	-0.158526749	-0.13129121	-0.012426336	0.0907606	-0.497108172
RPS6KA6_YAP1	0.195874262	0.180845711	-0.139042863	0.22282925	-0.420217495	-0.006205706	1.013716529	0.205469146	0.028648606	0.126074779	-0.194945851	-0.262098276
CDK2_SOS1	-0.512493845	-0.567097636	-0.854103475	-0.263791994	-0.986454067	-0.315786356	-1.25778797	-0.210386238	0.007430769	-0.787288594	0.176756958	-0.585014253
FRS2_ILK	-0.101763791	-1.550730746	0.255615473	-0.055231151	-0.014563993	-0.290940629	0.727404027	0.828324094	-0.439806765	-0.099706539	-0.55847413	0.111989182
DUSP6_RCE1	0.107293977	-0.390296694	0.631673798	0.423567545	0.275186474	0.087810537	0.962741137	0.203631993	-0.233768421	-0.339105283	0.310027212	-0.291175607
PIK3R3_RPS6KA1	-0.085436003	0.00973746	0.21239013	0.068628329	0.134050486	-0.013354529	0.90511448	0.551183972	-0.125947882	-0.404730982	0.146724621	0.008110752
FLT1_PIK3CB	0.140340384	0.10347961	0.455173878	0.552892581	0.577830061	-0.447749561	0.732498913	0.284583029	-0.194952492	0.325529473	0.228575438	0.031625884
PIK3R5_RASGRP4	0.036381871	0.482729229	0.345452386	-0.040505693	0.17873667	0.078147502	-0.035002095	0.029691569	0.1344769	0.133126827	0.157469141	0.185410204
PRKAA1_SHC1	-0.076217982	-0.056753306	-0.133536447	-0.296932139	-0.593310143	0.388189884	0.283711792	0.114474858	-0.173445512	-0.113778644	-0.055426042	0.152383734
MAPK1_PIK3R1	-0.095115318	0.749965314	-0.123310141	-0.098359658	0.759374104	-0.085960311	0.436535448	0.374193479	-0.14284566	-0.399019103	0.230286524	-0.314850142
CCNE1_DUSP6	0.030124904	-0.051962823	0.399032576	0.552693818	-0.141758518	0.308165371	0.181861987	0.383381116	0.226312963	0.040325519	0.834252619	0.159904451
CDK2_PAK2	-0.105574576	-0.270914794	-0.734463866	-0.232571295	-1.136793161	-0.456908048	-0.563802835	-0.103277308	-0.325468251	-0.670370464	-0.446575025	-1.727440446
PIK3CG_RALBP1	0.305054493	0.436782405	1.172116566	0.581946856	-0.001604164	0.129907201	0.868778548	-0.202187164	0.095114219	0.779156363	0.416752016	-0.057844522
ERBB2_TEAD3	-0.525089728	0.091766441	0.455506976	0.023359043	0.270183453	0.361439272	0.769277966	0.334646273	-0.208207775	-0.347042752	0.089220199	-0.02956571
PRKAB1_RASGRP3	0.059003259	0.33883399	0.392754139	-0.163134088	0.139627822	0.633575866	-0.210264419	-0.075469635	0.271796238	-0.162177424	0.040270755	0.150857235
MAPK3_RPS6KA6	0.238682858	0.597999934	0.757739054	0.066522673	0.437189426	0.112172658	0.84167751	0.310937058	0.246905432	0.433312545	0.238152428	0.563635589
PIK3R5_SOS1	0.120168255	-0.019742475	-0.141493344	-0.012812886	0.528483966	-0.839260703	-0.190507716	1.358144592	0.123860399	0.051261505	0.204798643	0.277041919
FGFR2_PAK1	0.132215399	0.311658089	0.16652932	-0.153546792	0.278565034	-0.154368761	0.434006353	0.299610441	0.058599639	-0.181855292	0.135078338	-0.000609668
MAPK1_NTRK2	-0.02433228	-0.092158207	-0.239562878	-0.189999201	0.226212249	-0.282367118	0.712865174	0.152302891	-0.144573262	-0.294088469	-0.176625046	-0.369929118
MAPK3_SHOC2	-0.020415604	0.202103844	-0.10578201	-0.135863767	0.098035075	-0.071762907	0.419635526	-0.259909721	-0.075528368	0.002600475	-0.042801982	-0.062890862
RPS6KA6_SHOC2	0.170484188	-0.009642144	-0.067655783	-0.168763986	0.281721847	0.042525879	0.717391006	-0.092457463	-0.04643471	-0.094235133	-0.008140699	-0.379880274
FGFR3_PAK2	0.157573957	0.121405675	-0.206407644	-0.253326454	-0.916516062	-0.013782881	0.191168293	0.594380152	-0.225057179	-0.467200682	0.099031449	-0.163817755
SAV1_TEAD4	0.238173065	0.38438815	0.147903091	0.14128781	0.636976284	0.702230484	0.336066975	0.560630667	0.318367349	-0.111383353	0.669776954	0.458584338
LATS1_PRKAA1	0.101853422	0.483511576	0.033786615	-0.413179781	0.03443442	0.632314843	0.785715396	0.354384549	0.199032125	0.08275619	0.035911225	0.356851341
CCNE2_LATS2	0.192667619	-0.254053018	0.480288697	-0.299163708	-0.617011713	0.766142454	0.077970275	0.100502046	-0.135226382	-0.227817953	0.401424108	0.039721909
CCND2_FLT4	0.037975488	-0.403405982	-0.178967539	-0.039995121	0.074456139	0.136659902	0.528697422	0.113939439	-0.191953869	-0.286228482	0.559212663	-0.204522589
FOSL2_PPP1CA	-0.159579613	0.061849033	-0.593630223	-0.541833568	-0.957768045	-0.473730587	0.06913071	0.189859667	-0.368203654	-0.629325576	0.228951088	-0.225472559
PRKAG1_RPS6KA6	0.355030905	0.188285971	0.68211395	-0.116179849	-0.111449751	0.86591233	-0.028622536	-0.087456588	0.496817461	-0.144291678	0.24030021	-0.270549286
DUSP6_RET	-0.014547637	-0.169756364	0.547919711	0.542851793	-0.071826404	0.882969116	0.547992298	0.020051316	0.840235469	-0.177136619	0.268857749	0.294659765
PRKAB1_SOS1	0.233843691	0.353156366	-0.29614534	-0.34531877	0.505427006	-0.294998021	-0.739611746	0.833048169	-0.042913319	-0.160465461	-0.234327463	0.053203666
FLT4_STK19	-0.067060457	0.032359223	0.479513061	-0.188619593	-0.070734091	0.008961558	0.60411316	-0.221340496	-0.207600674	-0.217760457	0.459371876	-0.242955877
GAB2_YWHAE	0.372087053	0.569100278	0.182919912	0.414152103	-0.24408342	0.559865598	1.971633848	0.320851511	0.430141796	0.706009854	1.060848863	0.400225665
MAP2K2_RALB	0.230998445	0.279293545	0.333090925	0.283842105	0.846346121	0.661058556	0.543044947	0.496859242	-0.019907578	0.334795636	0.321131464	0.268048112
LATS1_SOS1	0.134404841	0.101455179	0.112646478	0.165656567	1.085429614	0.048091088	0.208486014	1.609167669	0.097889834	0.415570398	-0.121474767	-0.117769719
RPS6KA3_YAP1	0.185967631	0.410244065	-0.194039035	-0.015135154	-0.232144044	-0.047165949	1.019662243	-0.269397477	0.035901422	-0.27958057	-0.229205362	0.396147752
FLT1_SPRED1	0.543802535	0.196932672	0.499553309	0.123515454	-0.078329983	-0.091350318	-0.081163702	0.408068531	0.387794286	0.203749106	0.417057922	0.382317273
FLT3_SOS2	-0.080315783	0.191094201	-0.184027624	0.099678118	0.080114148	-0.129679032	0.305902035	0.38093017	-0.354998118	-0.110395503	-0.003391955	0.130952607
KDR_TEAD4	0.195064531	0.416894844	0.045659462	0.040437728	0.287952918	-0.246090835	-0.051135287	0.599848393	-0.006576543	-0.02825095	0.337267811	0.03260473
MET_MRAS	0.185455685	0.496022059	0.394171307	1.029764394	0.376201947	0.481623752	1.801013253	0.945105947	0.72277269	0.312180988	0.208962521	0.265203023
MRAS_PRKAA1	0.175477412	0.694501328	-0.157703365	0.973109941	0.249033404	0.287187106	0.62188459	0.461648305	0.187299361	0.205768552	-0.13718701	0.31159922
RAC1_TSC1	0.039468718	-0.97686653	-1.027432226	-0.53988635	-0.774892627	1.889890623	0.894685922	-1.401371713	0.177642262	-0.694676602	0.579863847	-1.423240822
SHOC2_SPRED1	0.369467269	-0.092397287	0.093645439	-0.271649899	0.567241518	0.770686413	0.974159457	-0.308321613	0.436107002	0.055464796	0.40550969	-0.046029248
RALA_RALBP1	0.109354991	0.129844655	-0.086258927	0.202121901	0.005981068	-0.237667929	0.907936733	0.04164831	-0.125765654	0.389777413	-0.110129757	0.203903485
FGFR2_RASGRP1	0.23821856	0.558432122	-0.202589773	-0.086944549	0.46240147	1.131215793	1.492957171	0.507154177	-0.235142269	-0.34350744	0.299836928	0.013134782
KIT_YAP1	0.262341237	0.413540426	0.113825094	0.310048271	0.370462302	0.297655969	0.576956565	0.216639097	-0.225072318	-0.163468888	-0.037362379	-0.054528387
MET_SPRED2	-0.039145423	0.311026692	0.253053334	-0.233095429	-0.166148099	-0.065555993	0.857047215	0.043272652	0.387304694	0.115812299	-0.10303891	-0.068618049
RAC3_RASA4B	0.131811414	-0.666451594	0.603916087	0.117077589	-0.499720945	-0.265716839	0.322240931	-0.414681658	-0.318878712	0.107434236	-0.069332069	-0.168558199
RALA_RHOB	-0.152490697	-0.13285991	-0.085712684	-0.110550212	0.167873976	-0.373783348	0.46621931	0.811263324	0.068158164	0.170981559	-0.177612917	-0.076091713
LATS1_SHOC2	-0.095996641	-0.070611419	-0.213540964	0.074030039	0.753296482	0.973617892	1.063767654	0.258320278	0.118653223	-0.193237791	-0.016087839	-0.150176616
FGFR2_TEAD4	0.171897262	0.508493451	-0.084837687	0.014396854	0.171558886	0.543110961	0.106531036	0.309455796	0.3442539	0.193143258	-0.001181542	-0.434511077
RAC1_SPRED2	0.073672029	-0.689155483	-0.10355538	-0.09171642	0.095681357	0.920973273	0.740818123	-0.513741352	0.441113666	0.201784296	0.335477261	0.272457378
PIK3CB_RALA	0.068615919	-0.070958888	-0.539305858	0.028054448	-0.036256448	-0.887597484	-0.141807427	0.13417171	-0.164907102	-0.063688592	-0.215919583	-0.123561068
CSF1R_FGFR4	0.025974422	-0.270788468	-0.426492312	0.058240025	0.003411266	-0.300812363	0.38806131	0.186510865	0.352913304	-0.233738567	-0.249338313	0.105648253
LATS1_TEAD4	-0.067762105	0.443082622	0.067392857	0.15386983	0.55744508	0.020727691	0.525750065	0.502554865	-0.084257052	0.027843002	0.09112984	-0.343183523
RPS6KA1_SOS1	-0.114585204	-0.384599591	-0.512337381	-0.14419686	0.446144096	-0.371300276	0.933518082	0.875138187	-0.168175547	-0.270556789	-0.114917909	0.167709661
ALK_KSR2	-0.02052777	0.301311332	0.272946759	0.080304733	0.022640167	0.667904928	-0.239601783	0.807282169	0.240698999	-0.05588953	-0.015341553	0.46860576
PAK1_PIK3R6	0.33717319	-0.174164812	-0.114941541	-0.026834754	-0.347968762	0.202662297	0.865449857	0.553791776	0.268510371	0.006109448	0.27820544	-0.057018117
FGFR4_ILK	0.0056815	-0.952338297	0.704332885	-0.025879269	0.031945658	-0.401956519	-0.289498195	0.980976161	-0.211623537	-0.371173009	-0.452632704	0.091115442
DUSP1_RASSF4	0.08033052	0.2223663	0.570787431	0.017987763	0.223526969	0.649447339	0.496361824	1.073137785	-0.005349822	0.49776508	0.168796419	-0.060873099
ERBB3_LATS1	-0.139011666	0.246011483	0.156638201	-0.008472754	-0.360770523	0.40475654	0.704546717	0.707474798	0.252308054	0.099108601	0.059381219	0.358049336
RASGRP1_ROS1	0.236536378	-0.026066974	0.30525409	0.07819274	0.35194033	0.76842637	1.115620072	0.181916925	-0.180663062	-0.043655624	0.189761999	0.091367363
MET_PRKAG1	0.174436955	0.103563913	0.660180406	-0.289223952	0.269391801	0.385151838	0.203427749	0.732038619	0.311577201	-0.070043807	0.116484926	0.165250697
RET_SHC2	0.268089603	0.190929735	-0.230526419	-0.245246941	0.808818765	0.504368353	0.802210678	-0.302107919	0.36322331	0.038135675	-0.060726895	0.423047186
DUSP6_RPS6KA3	0.483757392	-0.70678136	0.444920665	0.633970805	-0.441338946	0.1304388	0.766030632	0.506730065	0.112938112	0.237155487	0.209845283	-0.270652875
FLT4_MAP2K2	0.114693957	0.004245181	-0.021102277	-0.225732441	0.480722001	0.260917289	0.736629704	0.627702226	0.029895978	0.291444503	0.304391132	0.085277068
JUN_RPS6KA2	0.318470012	0.124614119	-0.060565986	0.24645774	0.418426362	0.043247707	0.338611167	-0.068874053	0.280618987	0.137759458	0.154861639	-0.231694053
CRK_PRKAB1	0.077283658	-0.10959376	-0.311700106	0.238015091	-0.197019138	0.125564465	-1.080425668	-0.18977956	-0.169599343	0.024057854	-0.234322319	-0.113931657
ALK_SOS2	0.048774776	0.218350024	0.276260539	0.075071681	-0.254736537	0.276731497	0.190785109	0.523113218	-0.004820567	0.034200518	0.011182708	-0.10873253
CCNE1_RPS6KA1	0.151495319	-0.123347328	0.13910846	0.275029583	0.118453845	-0.234339143	1.185195218	0.010417371	-0.059568615	-0.186665716	0.389471489	0.03871722
PIK3CG_SAV1	0.200499046	0.535502633	0.670506394	0.317145795	0.452300065	0.845495708	0.127810784	0.189911922	0.281320566	0.071266741	0.631386528	0.330124588
PIK3CB_RPS6KA2	0.117674101	0.264989051	0.543774688	0.58208303	0.578731373	-0.219788375	-0.330312101	0.174748423	0.037194414	0.417015952	0.199195743	0.353209823
MRAS_SPRED2	0.507387512	0.32342099	0.253822803	0.324637478	-0.452979791	-0.149045192	1.053819287	1.679457115	0.888610733	0.477024531	0.285088762	0.276404487
PDGFRA_STK4	-0.05267441	-0.255168774	0.082574901	-0.241821183	0.002565421	0.262451919	-0.510716302	0.515392013	-0.039130769	0.014578028	-0.115241262	0.124807072
MAP2K2_PIK3R6	0.306933514	0.520037868	0.085187107	0.05133681	0.221964244	0.146043349	0.707576503	0.532837717	0.120654079	0.411677326	0.394648775	0.41980354
FOS_RHOA	-0.022543523	0.069512537	-0.643771483	-0.40087157	-0.548022591	0.101957186	-0.047527995	-0.602364758	-0.391454749	0.013244642	-0.340226228	-0.412036398
LAMTOR1_RASSF8	-0.031015347	0.360226771	-0.044866112	-0.075200473	-0.125688977	0.101329471	-2.140081208	0.614400598	-0.351057924	-0.38697199	-0.538227108	-0.755165453
ERBB2_SAV1	0.014970064	0.311081723	0.441846451	0.122026135	-0.130506182	1.636049179	0.976067899	0.775749546	0.145171549	0.036543755	0.373452825	-0.348652332
EGFR_PAK2	-0.100860961	-0.219829468	0.038211932	-0.228271653	-0.801994688	0.320747237	-0.082136079	-0.187335496	-0.118774087	-0.477163726	-0.259158164	-2.498372635
CCNE2_ERBB2	0.038583431	0.110464585	0.24271548	-0.250351728	-0.033876511	0.210681647	1.024761253	0.649035129	-0.141316749	-0.023836186	-0.08782395	0.10241129
KSR1_SHOC2	-0.203531653	0.79091519	-0.505662208	-0.501567301	-0.26345973	-0.418385262	-0.48709109	-0.086397657	-0.425529229	-0.333468864	-0.297054261	-0.481858849
FGFR4_PIK3R3	0.155241371	-0.219922896	-0.417631769	0.299909727	-0.195035569	-0.167883023	0.182768854	0.314351882	0.243008587	-0.154873914	-0.084589084	-0.037143915
DUSP6_STK4	-0.031125605	-0.736388199	0.544692481	0.323439331	-0.094585427	0.201205453	1.338142406	0.401873565	-0.139043055	-0.025679224	0.290462899	0.17041427
IRS1_TSC1	-0.141980955	0.053024707	-0.543584912	-0.323462392	-0.392403032	0.74272835	-0.148191462	-0.120760277	-0.52280486	-0.089906726	0.497612755	0.155146495
RASGRP1_SHC3	-0.00831415	-0.067416115	0.08937696	0.485712348	0.380540284	0.575588484	1.223287443	0.461952456	0.337705384	-0.468235512	0.408986592	0.499213772
SHC4_TIAM1	-0.05688022	0.071934966	-0.183070953	0.29464276	0.071855	0.643229784	0.438676347	0.78670721	-0.177931168	-0.20074125	0.241210816	-0.123069759
CDK2_PIK3CD	-0.14250172	-0.04075731	-0.106089002	0.051542828	0.108532244	-0.463813533	-1.310179031	-0.445114276	-0.383132772	-0.20553918	-0.01601426	0.037324104
PIK3CB_RASGRP4	0.17671827	-0.156726054	0.494310137	0.353224343	0.093121601	-0.125889292	0.238054504	-0.063747367	0.054539697	0.529758496	0.179727165	0.053334992
FLT4_KDR	0.119824963	-0.081590599	0.116013902	-0.161377149	0.399471012	-0.05684616	-0.045037357	0.209867557	-0.075956957	-0.360605782	0.561107747	0.107402584
FLT4_KSR2	0.143701387	-0.152062809	-0.058309079	0.198098849	0.191021631	0.140411565	0.303697629	0.450464098	0.478955453	-0.416720316	0.354950316	0.339796693
TSC1_YWHAG	0.011765892	-0.3578134	0.203200586	0.105378135	-0.203840765	0.498141292	-0.326911118	0.152070783	-0.475220213	0.39258537	0.32008332	0.372246906
PRKAA1_RIN1	0.103731995	-0.042133524	0.003952612	0.074416074	-0.45690322	0.018296778	0.886544603	0.393258176	0.146018532	0.038786917	-0.098226606	0.049008131
AKT3_ERBB2	-0.110336345	0.01144009	0.54153572	0.087671629	0.09340912	0.804738957	1.281702274	0.959234943	-0.324264691	0.330921359	0.060865761	-0.111702497
KSR1_PIK3CB	0.095186912	0.489695335	-0.312444325	0.182863329	0.035624844	-0.333687552	-0.218032669	0.312887986	0.023332234	0.333151463	-0.244548646	-0.180763988
NTRK1_SOS2	-0.005020266	0.059073586	0.20282845	-0.133667419	-0.232625497	-0.137127539	0.092773966	0.431517497	0.014982299	-0.130486789	-0.057648832	-0.463523823
RPS6KA1_STK3	0.146925373	-0.043050026	0.55443772	0.065518582	0.545986964	0.150804512	2.072200454	0.280290316	0.305436005	-0.181178871	0.368843476	0.155120717
NTRK1_PIK3R1	0.213198734	0.532627661	-0.223246949	0.154076245	0.175527543	-0.058539548	0.570801025	0.668945445	0.358406782	-0.201025053	0.114050549	-0.366211636
CSF1R_RPS6KA3	0.110110782	0.086905532	-0.234103023	0.233780447	-0.30858659	-0.202094954	1.024733037	0.313652877	0.379233679	-0.173136461	0.123205192	0.092985579
ERBB4_RPS6KA4	-0.173180341	0.156791868	0.411127045	0.486712541	-0.521615501	0.351226475	0.994417859	0.350353617	0.118413534	0.182259912	-0.004813811	-0.443069881
SHOC2_TEAD2	-0.049562649	-0.004079179	-0.071866028	0.080994155	0.059968082	-0.135694062	0.596742816	-0.463820297	0.095357553	-0.430511952	0.095438499	-0.270720451
MAPK3_RALA	-0.071523492	0.222248643	0.120893949	-0.002358899	0.299944834	-0.115597081	-0.315606086	0.533616393	-0.146971487	0.33310729	-0.262918299	0.062396236
KIT_PDGFRB	0.312244384	0.141415825	0.24573756	0.206859669	0.522593519	0.095036638	-0.432223983	-0.041321296	-0.416247442	0.321797886	0.397642048	0.212731109
RPS6KA6_TIAM1	0.11617104	0.257910285	0.220772381	0.632733157	0.502536993	-0.079525697	0.424806236	0.87911695	-0.069042351	0.006065662	0.223209464	-0.046110761
RASGRP3_TEAD4	0.276085386	0.420007246	0.290278098	0.086110501	0.16827963	0.268056074	0.090705241	0.759759033	0.2849482	0.330953621	0.518760394	0.235808128
CDK2_FLT3	-0.070192584	-0.602221615	-0.56488775	-0.295497306	-0.468639093	-0.10617085	-0.357380708	-0.62936897	-0.368360834	-0.145108997	0.13344964	-0.328143274
FGFR1_SHC1	0.219267059	0.38850742	0.296733751	0.106453339	-0.545435389	0.092412687	-0.142068735	-1.154422708	-0.169623998	-0.420262772	-0.012137109	0.173102183
CCND2_RCE1	-0.136992655	0.054043377	-0.040168264	0.043540681	0.195037566	0.112011202	0.850127107	0.012663623	0.317677524	-0.414291702	0.240217417	-0.233497721
SPRED1_YWHAG	0.311467476	-0.127859533	0.151812185	-0.110240079	-0.265467133	-0.161096818	-0.327709307	0.367962561	0.353866759	-0.017009852	0.640420659	0.270812946
IRS1_PIK3R3	-0.091189337	-0.185826038	-0.184231288	0.135999402	0.247712773	-0.149557994	0.142169021	0.033934926	-0.252213456	-0.304059537	0.035429416	-0.28682064
PRKAB1_RALB	0.115321088	-0.118319796	0.341498685	0.02167814	0.342297639	-0.046901501	0.267835928	0.010470796	0.006100075	-0.116535069	0.019938796	-0.386491372
DUSP1_FLT1	0.306918239	0.17573337	0.57088905	0.09349675	0.281144394	0.646374987	0.78489681	1.362387193	0.325228633	-0.28382339	-0.070824883	-0.290498031
CDK2_MAPK1	-0.15797186	-0.375322774	-0.592215119	-0.280083704	-0.498277718	-1.785096551	-0.72171875	0.010789721	-0.093905159	-0.784771462	-0.572215794	-0.325509968
RASGRP2_RPS6KB1	-0.018263012	0.070997075	-0.287327811	0.319903751	-0.365576761	-0.35373918	0.987240465	0.640157034	-0.077491863	0.171887125	0.100656391	-0.160705708
SHC4_TEAD2	0.010452189	0.248872803	-0.329120992	0.273609661	-0.342474501	-0.234649939	0.787160065	0.208904179	0.303398247	-0.258126113	0.352023371	0.055414248
RAC1_RET	-0.367045073	-0.264336172	-0.242417749	-0.624989808	-0.068494129	-0.024242188	-0.685687019	-1.031608686	-0.129943728	-0.595328787	0.07236942	0.227129932
PPP1CA_RASGRP4	0.148839702	-0.002549676	-0.227209413	-0.108773381	-0.364773339	-0.16349845	0.055349504	0.04096666	-0.211265796	-0.372742717	0.158013483	-0.151652006
NTRK2_SPRED2	0.157274105	-0.19072652	0.130832214	-0.451359	-0.05822978	0.007691452	1.146669588	0.376131685	0.506056796	0.029734623	-0.045754064	-0.296260103
RALA_RPS6KA2	0.063057514	-0.188661921	0.007492978	-0.194500495	0.189927001	-0.210209833	0.317437085	0.242256186	-0.272302951	0.275465158	-0.00893864	0.143334841
DUSP5_FLT1	0.283262091	0.082053943	0.423905887	-0.133174208	-0.031647042	-0.580610244	0.71511906	0.016884434	-0.170139226	-0.063752285	0.002070934	0.233130258
FLT1_RALA	0.025842531	0.188865485	0.085974119	-0.050462496	-0.203970436	-0.598776553	0.317958254	0.103355331	-0.318087188	0.07356541	0.255264029	0.153464689
PIK3CG_STK4	0.157035679	0.336317435	0.696843786	0.329995077	0.108454784	0.153102204	-1.0934023	-0.004981286	-0.033731916	0.026473382	0.309007367	0.489664398
ERBB3_FLT4	0.252694199	-0.459216143	0.179085132	-0.079416709	0.076419952	0.423537837	-0.280207476	0.015419318	-0.052317567	-0.448154872	0.333686541	-0.020315938
RASGRP2_RPS6KA2	0.088486439	0.068951097	-0.155766589	-0.123769323	0.061511233	0.02642534	-0.33450712	0.327603258	0.243330884	0.115056135	-0.070749678	0.56743265
MAP2K2_RPS6KA1	0.217683832	-0.098635062	0.551249398	0.307975427	0.601200158	0.342813749	1.831847989	0.329346402	0.234256524	0.157528607	-0.020884367	-0.016838386
AKT2_RHEB	-0.514827602	-0.36444761	0.578677534	-0.068495335	-0.70425091	-0.15499355	1.383966713	0.043767228	-0.994586024	0.034201791	0.286466402	-0.994247532
MAP2K2_RASGRP3	0.215005378	0.67313136	0.383575628	-0.470426622	0.117093512	0.50456844	0.852919847	0.553991944	0.31398241	0.132310904	0.510368522	0.310355644
CSF1R_SAV1	0.253182018	0.124999803	-0.013351642	0.107579613	0.070157556	0.602885478	0.57905171	0.099063147	0.377701801	-0.023296409	0.305640476	0.061446111
PIK3CB_SHC4	0.328866371	0.169173685	-0.305471097	0.227659682	0.277114839	-0.487814433	0.943595696	0.228095969	-0.126189409	0.270323552	0.279738207	0.184120695
ERBB3_YWHAE	0.446056546	0.158075532	0.924265784	0.455102018	-0.141892809	-0.090253811	1.092009476	-0.00522239	0.389328417	0.702876115	0.759127609	0.351257834
FGFR4_STK4	-0.003320432	-0.351807029	0.226359999	0.044320749	0.32557612	-0.309002382	0.848549697	0.025276503	0.410068636	0.012546125	-0.017445667	0.321907869
PIK3R1_TIAM1	0.025865586	0.187318961	0.245530086	0.504043545	0.630048875	0.456435659	-0.146301905	0.667546235	-0.256916648	-0.229451084	0.301582107	-0.048763057
ALK_JUN	0.19206611	0.264591358	0.325677368	0.005529037	0.594717706	0.489754296	0.355627577	0.443984234	0.183650049	0.23162566	0.019206299	-0.067927206
NTRK1_RPS6KA4	-0.07302302	0.150961913	-0.500450454	0.047896473	-0.08826394	0.227756539	1.47193997	0.2459212	0.285466005	-0.295219046	0.084975685	0.192969608
AKT1_TEAD3	-0.259190867	0.084428121	0.545001019	-0.545477445	-0.131396924	0.551697933	0.81454227	-0.482180105	0.212794695	-0.044446944	-0.114037509	0.204023841
AKT1_PDGFRA	-0.107406585	0.076483849	0.019191306	0.007296501	-0.299774365	0.404778783	0.671512758	0.036566281	-0.046257246	-0.025129939	0.093824479	-0.243279104
PIK3CD_SHC3	0.072229878	-0.181762177	0.01712872	0.358947888	-0.077203674	0.034725382	0.727080311	0.459018249	-0.028532234	0.10134576	0.128504891	-0.342561272
FLT1_RALB	0.384313267	0.390368637	0.530224759	-0.152448924	0.2006078	-0.240986029	0.473414058	0.677004994	-0.180813908	-0.101529629	0.112328185	0.010911511
PDGFRB_RPS6KA2	0.440251407	0.013518402	0.258519781	-0.458073896	0.569331555	-0.036781358	-0.430744906	0.036229698	-0.205181737	0.33365122	0.092532058	0.277060053
GAB2_RPS6KA3	0.28346424	0.277105688	-0.144651769	0.197094402	-0.589390644	-0.29657378	0.822736292	0.091492613	0.048507653	0.212471713	0.162867664	0.247951868
PIK3R6_RASGRP3	0.205533686	0.495634732	-0.046231625	0.195685536	-0.153363837	-0.004734182	1.019200117	0.121402295	0.187569862	0.558410658	0.261776809	0.041901593
FGFR4_RPS6KA1	0.107298137	-0.297508455	0.298603433	0.110597646	0.447646433	0.559472443	2.205254357	-0.330031906	0.332971794	-0.269921212	0.095702081	0.073085162
MAPK3_NTRK2	-0.207139626	0.214308026	-0.261134755	-0.022133158	-0.546875473	-0.239006812	0.818172367	0.529115962	-0.031222767	-0.218936775	0.137044192	0.011301488
KDR_TIAM1	0.101445673	-0.086452224	-0.104695123	0.118004001	-0.028781159	0.214247495	0.112598618	0.566340984	-0.141755455	-0.156611231	0.002911001	-0.115732745
MAPKAP1_YWHAZ	-0.087807331	-0.324000005	0.028144999	-0.066263339	-0.043715586	-0.572380473	1.670347307	-0.017256353	0.090647142	-0.272421568	0.464735611	-0.370733344
SHC2_SHC3	0.274566184	0.174867607	0.121678917	0.10499099	0.772180008	0.048550594	0.635412438	0.570703884	0.534028554	0.281656603	-0.022646993	-0.225158739
ERBB2_RASSF4	-0.017804007	0.45836627	-0.053009405	-0.326600802	0.364941249	0.212839351	0.918258062	0.319874039	-0.649822147	0.166726786	-0.002363233	-0.026115468
RAC2_RPS6KB1	0.272878224	0.388953862	-0.250835604	0.132294023	-0.061558474	-0.267607528	-0.113658534	0.577616521	0.059378202	-0.377770716	-0.056744442	0.094467832
ERBB4_SHC2	-0.04055214	-0.140836216	-0.10190847	0.446441227	0.283713934	0.062095276	1.014861458	0.154372765	0.307276998	0.209346897	-0.286791119	-0.175004063
PIK3R5_TSC1	0.168012971	0.407931724	-0.017402145	0.420300203	0.393835702	0.372763604	-0.045826302	0.063086087	-0.406710753	0.053072947	0.306388523	-0.236184994
SHC2_YWHAG	-0.036524465	0.02757436	0.238714245	-0.420328356	0.387275521	-0.499132013	1.011185571	0.38992289	0.212278713	0.356557778	0.139234685	0.167546378
RPS6KA5_TEAD4	0.061373172	0.269577343	-0.037475051	0.072296387	0.213657381	-0.198688859	0.734244286	0.187245883	-0.050590207	0.281710637	0.572235496	0.344815604
PDGFRA_RALB	-0.063351442	0.040110042	0.132658641	-0.469330922	0.357240807	-0.086850215	0.106572888	0.447748117	-0.19400183	-0.10520968	0.047959842	-0.042283539
PEA15_PTPN11	-0.241340732	0.320196965	-0.081413183	-0.312516126	-0.2669229	0.371278675	0.327814785	0.220404318	-0.303949911	-0.410581824	0.196109477	-0.131443561
PIK3CB_STK3	0.050464246	0.424774794	0.389806632	-0.170813888	0.231475071	-0.297160349	0.452915283	0.271734178	0.294216964	0.306530143	0.128718704	-0.760670914
JUN_TSC1	0.35299866	0.100168694	0.146206779	0.011866247	0.480127355	0.422275223	0.926225101	-0.3185413	0.304009914	0.103510208	0.503759869	-0.121266376
MET_PIK3R6	-0.021550932	0.194022744	0.075637738	0.139152936	-0.054049372	-0.201330994	0.718340867	0.290693465	0.064214502	0.126258532	0.335982144	-0.144063507
FGFR1_RALA	-0.07238871	0.305508017	-0.248267769	-0.019845927	-0.078397262	-0.126777012	0.047797074	-0.482350722	-0.438688156	0.183289073	-0.412516803	0.005989523
PRKAA1_RALBP1	0.174913665	0.447461205	-0.099263631	-0.069518454	-0.251378498	-0.155252208	0.907946232	0.368278327	0.274091173	0.283673533	-0.047835616	0.195607651
GAB1_PTEN	0.616274217	1.167684003	-0.000295638	0.638261125	0.76804755	1.693735394	0.7625432	0.689989248	0.261973788	0.338699282	1.189558659	-0.247475024
PRKAA1_SPRED1	0.115564868	0.332909163	-0.110576979	0.139538987	0.160857103	-0.078334834	-0.739058892	0.594013765	0.766792262	0.392766664	0.430025576	0.24479948
FOSL2_YWHAZ	0.276394669	0.367235803	0.359161475	0.030238247	0.844231366	0.75336427	0.821587546	0.957718879	0.763726653	-0.066645653	0.430436608	0.109171791
ERBB4_KDR	0.071066519	0.212670173	0.307509186	0.614095425	0.008001255	-0.22563087	-0.213209964	0.346155938	-0.252599992	0.007858336	-0.124196414	-0.450184245
RASGRP3_RIN1	0.236565702	0.592408084	0.616086329	0.126311329	-0.788722935	0.00852898	1.055007299	-0.002141458	0.083339476	0.070472557	0.311107565	0.269628166
FGFR2_RPS6KA6	0.044852631	0.378572688	0.214021774	0.133155123	0.09994874	-0.061742019	0.273531293	0.246438585	0.210087007	0.061679129	0.386533573	0.256941434
FGFR4_STK19	-0.19414363	0.041770383	-0.049275959	-0.360377791	-0.489751646	0.211262337	0.638367578	0.329518684	0.283655041	-0.000729427	-0.361786805	-0.400783688
LATS1_RASA4B	0.015442889	0.150036265	0.35976915	0.120547029	-0.198170767	-0.04204456	0.334200984	-0.114778055	0.056538074	0.246962168	0.082232118	0.00774658
GAB2_SOS1	0.216863951	0.207293334	-0.299234516	-0.084565143	0.87484697	-0.225537214	0.261914319	1.290544636	0.170028875	-0.229552948	0.066907477	-0.345098178
FRS2_RASA4B	-0.069745619	-0.137581906	0.616770015	-0.059464759	0.046874819	-0.642195831	-0.265072162	-1.040788261	0.015548028	-0.004394661	-0.243724847	-0.189617025
FGFR3_NTRK1	0.172359719	0.54183499	-0.424516099	0.103368981	0.34055751	0.369458996	0.429254736	0.258062351	0.518709834	-0.0529302	-0.084993149	0.297843058
GRB2_STK19	-0.015791686	0.004654201	-0.315400166	-0.611995413	0.385745659	0.016425377	-0.520037752	0.117718612	-0.009231542	-0.36639193	0.09642449	-0.663263661
MAPK14_TEAD3	-0.377059597	-0.067721369	-0.257494609	-0.000747672	-0.371538397	0.341672089	0.516513462	0.06595607	-0.221481634	-0.05749093	0.693006455	0.171260388
RAC2_SHOC2	0.119100902	-0.032575384	-0.034671359	-0.54477723	0.241410438	-0.474343745	0.938711419	-0.515912568	-0.457370307	-0.338294988	0.159535556	-0.314156854
CRKL_PIK3CA	-0.461808134	-1.952457636	-0.853979352	-1.758648512	-1.699620222	-0.133279587	-2.135971762	-1.565289404	-0.423437928	-0.645603302	-0.589909221	-0.011100441
JUN_PIK3CB	0.144800202	0.307591761	0.438358678	-0.033794461	0.693057837	-0.282692495	0.225556462	-0.535257335	0.277408948	0.444228832	-0.224274424	-0.194023022
FGFR4_TIAM1	-0.193262275	-0.211228251	-0.162449912	0.448358399	0.031221416	-0.115770095	0.885113537	0.887293202	0.253286321	-0.076170528	-0.099096818	-0.384251616
ERBB4_RASGRP4	0.121997577	0.031959187	0.161046793	0.24217256	-0.133034488	0.587753086	-0.379913614	-0.540940853	0.173708952	0.219970878	-0.176050134	0.293147704
SAV1_STK19	0.003540644	0.238342787	0.48001809	-0.090983644	0.548552935	1.554667185	-0.06751725	0.886994704	0.621598874	-0.103937378	0.109800541	0.343992126
PDGFRA_RASA4B	-0.04640199	-0.148664882	0.541752948	-0.040659617	-0.475772117	-0.470979269	-0.022467262	0.017515112	0.145267589	0.277156901	-0.185808626	-0.4911922
RALA_ROS1	0.122723606	-0.194931643	0.046436891	-0.733557355	-0.035347928	-0.214087224	0.454099341	0.308263818	-0.162495771	0.007365431	0.139842026	-0.085460765
KSR1_RHOC	0.039040353	0.58739479	-0.11182822	-0.281153786	0.018882701	-0.588594896	1.248803935	0.359689779	-0.20094485	0.041408417	0.17733137	-0.222294268
AKT1_RPS6KA4	-0.073108976	0.063101026	0.581741969	-0.285042131	-0.33849287	0.238496594	0.813903503	0.766808609	0.173713622	0.09853079	-0.095508681	-0.04895993
CDK2_ERBB4	-0.249910429	-0.294187329	-0.696029758	-0.353579608	-0.320940516	-0.837361644	-0.356029305	-0.532011316	-0.600068133	-0.137011314	0.052850535	-0.076166373
CSF1R_RET	0.356124259	-0.259938174	-0.533608658	-0.213487263	-0.257953375	0.527267462	0.381475408	-0.436471581	0.353583773	-0.250888711	0.131737298	0.290832327
PTEN_PTPN11	-0.017801071	1.518851936	0.36698207	-0.027029483	0.25953693	1.604001777	0.77624283	0.305854474	-0.134637378	0.620867402	1.199536514	-0.277277323
CSF1R_PIK3CG	-0.146801374	0.414277801	-0.041001777	0.206083846	-0.191264099	-0.257802206	0.83706582	-0.046376793	0.068075062	-0.095904179	0.036782028	-0.222520732
ROS1_YAP1	0.226396104	-0.124178116	-0.363792099	0.441401466	-0.735186386	0.069155729	0.387983953	0.040595235	-0.12756925	-0.16120621	0.008749213	0.062726933
CCND3_TEAD1	-0.046854649	-0.647212891	-0.476243998	-0.067267481	-0.778196649	-1.336487091	0.002179848	-0.442929626	0.338980965	-0.354042094	-0.390702066	-0.237694964
JUN_RPS6KA6	0.041344473	0.316818912	0.391011464	0.051293876	0.282610119	-0.490064639	1.052936278	0.024017424	0.591618695	0.24385601	0.052148984	-0.567613756
DUSP5_STK3	0.114225688	-0.006776665	0.302164306	-0.079731247	-0.186628878	-0.310383271	0.469147704	0.077321414	0.664768887	-0.196268184	0.144230172	-0.567382629
FGFR1_SHC4	-0.066511216	0.519412605	0.065788673	0.361631869	-0.154825397	0.726802742	1.269732069	-0.549761668	0.306244713	-0.132800601	0.326768661	-0.241028463
ARAF_MAPK3	0.046568573	0.08369074	0.20914495	0.350481321	-0.167202893	-0.137494077	1.137228585	0.271415538	-0.024768029	0.099049536	0.275119933	0.153781892
SOS2_YWHAE	0.360861228	0.672789445	0.98738694	0.737362483	0.08641086	0.056030452	0.8899009	0.709634777	0.535288678	0.941492173	0.865603904	0.305684449
CDK6_SHC1	-0.490825695	0.075308332	0.007170069	-0.210429721	-1.7644386	-0.700402798	0.645401724	-0.339926007	-0.234904143	-0.925832236	-0.258649627	-0.426918499
DUSP1_PAK1	-0.010461041	0.175587714	0.153590127	-0.270781892	-0.41328629	0.604637928	0.098805385	1.122776026	0.087144096	-0.224282277	0.099389688	0.008660798
RASGRP2_RPS6KA1	0.180768217	-0.070644283	0.584216573	-0.033000564	-0.073423091	-0.215500899	0.871401922	-0.024112297	-0.080744882	0.110101281	-0.023420856	0.067354407
RAC3_RPS6KA6	-0.073179443	0.054887234	0.062821617	0.403182374	0.294683843	0.030340823	0.247092503	0.052265225	0.028827991	-0.077892332	0.016745692	-0.082545428
RASA4B_STK4	-0.01125511	-0.223206892	0.694988805	0.146523367	-0.479814004	0.082358194	-0.39647694	-0.036845493	-0.449375221	-0.047164201	-0.003607751	-0.448286646
SAV1_YAP1	0.263695645	0.49469341	-0.036431804	0.200648008	0.62814082	0.706216495	0.80974618	0.364193888	0.058175408	-0.184661681	0.245557596	0.576849008
FGFR1_RHOC	-0.061863979	0.354875592	-0.194356693	-0.039407212	-0.784272265	-0.104873915	0.266055391	-0.294190796	-0.696308284	0.047325638	0.06031165	-0.232923127
PAK1_RALA	-0.084175638	0.003816473	-0.333790015	0.016274839	-0.379452035	-0.509245873	-0.161931171	0.18169446	0.077919503	0.015458725	-0.011412866	-0.042645091
CRK_FLT3	0.002014468	0.245777958	0.172648305	-0.144790374	-0.618265458	0.265744168	-0.329936019	0.082003628	-0.241415334	0.029297396	0.05069632	-0.096571517
RASGRP1_STK3	0.188258636	0.372197291	0.286557372	-0.196328555	0.087235187	0.332409753	1.680391886	0.265209987	0.533636823	-0.171207444	0.293818226	0.040663081
CRK_FGFR1	0.183825603	0.560423396	0.142020179	0.143539393	-0.75748481	0.258792583	-0.920901927	-1.290703041	-0.063625319	0.149605913	-0.055311452	-0.094951122
KSR1_KSR2	-0.013582431	0.611911976	0.028969039	-0.545941552	0.200140012	0.684252374	-0.134023263	0.715622621	0.228359177	-0.060272374	0.015742078	0.428414098
RPS6KA5_TEAD2	-0.016172033	0.26311383	0.21045087	0.586576183	0.102113557	0.115796801	0.078751809	0.341859685	0.407898036	0.382631002	0.297850312	-0.334471273
PIK3R5_SHC1	0.197418036	-0.09401421	0.518855666	-0.098190833	-0.011258385	0.005622465	0.645153762	0.096239328	-0.235654276	-0.249082562	0.205777415	0.290564178
CDK6_CRKL	-0.516057955	-2.405138168	-0.434585614	-0.019742482	-0.836013536	-1.442972904	0.752009426	-1.671661162	-1.155385433	-0.090473312	-0.445422678	-0.706144348
KSR1_RALA	-0.054612304	0.397425705	-0.392298632	0.048716122	0.148242284	-0.227766723	-0.837795778	0.1647997	-0.115176292	-0.157816241	-0.241302579	0.067659072
NTRK3_SOS2	0.05477197	0.238601578	0.293452279	0.04918067	0.006614627	-0.46671937	0.524397805	0.737502389	0.016163494	0.058907805	-0.255889052	-0.074600489
RHOC_SOS2	-0.12807615	0.328096142	-0.069643727	0.088616814	-0.215445182	-0.137314549	0.673684538	-0.226015896	-0.279976741	-0.394655409	0.087879723	-0.088307192
ERBB3_ERBB4	-0.135914882	0.273069371	-0.042930279	0.565865855	-0.451435406	-0.246127297	0.411895337	0.216741256	-0.01524548	-0.026074483	-0.061314232	-0.405986275
HRAS_NTRK2	-0.081558591	0.5017717	0.272631841	0.403957718	-0.503598573	-0.844647243	1.241423066	0.536446378	-0.269511518	0.27726542	0.350145442	-0.146003208
FGFR2_KSR2	-0.05576546	0.242762583	-0.309971723	-0.007590143	0.216567084	-0.137672652	0.780027157	0.615866341	0.158353497	-0.229507377	0.045746165	-0.10024841
MET_YAP1	0.047593026	0.176899552	-0.135723842	0.043649328	-0.419960163	-0.560077936	1.478161547	0.380805942	-0.228662014	-0.243061552	-0.149534639	0.040591891
PRKAB1_RAC3	-0.231297603	-0.524114	-0.323382899	-0.075149565	0.184768949	-0.007388483	0.311356195	0.058591559	-0.005181346	-0.045240563	-0.490854581	-0.027920658
CCNE2_TSC1	0.257852481	-0.433914776	-0.289059396	0.195431942	0.100020077	1.252469941	1.312748175	-0.653462861	-0.09122077	-0.068957634	0.194757251	0.02276647
DUSP5_YWHAG	0.093308345	-0.320901691	0.658954288	-0.244663491	-0.241122248	-0.552218356	0.14902035	0.236688345	-0.101717371	-0.084024212	0.140052422	-0.284536224
RALB_RPS6KA1	0.122089758	-0.017311853	0.357370912	0.22994675	0.199757552	-0.641415701	1.938731063	0.138357473	-0.009793002	0.011511301	0.200640523	0.138863815
FOSL2_RASGRP2	0.201757597	0.198979049	0.632930337	-0.07212669	-0.034064051	0.349244254	0.225765763	0.226925076	-0.190958299	-0.04857142	0.228078306	-0.056343453
GAB2_PTEN	0.413778434	1.133676292	0.015182128	0.522357204	0.515721541	1.58625023	1.843335203	0.990192817	0.295090561	0.475765023	1.317049828	0.110416265
RPS6KA2_YWHAE	0.249067745	0.231967504	0.48093258	-0.023919277	-0.009304368	0.414528977	0.970795596	0.085688665	0.309368134	0.443842036	0.891912268	-0.209431187
CCNE2_RALBP1	0.123923087	0.081752275	0.374353192	0.221310671	-0.239028457	0.652454443	0.455712708	0.421604423	0.532757215	0.367911315	0.009670139	0.045050758
PAK1_SOS2	0.14566143	-0.128460427	0.042086665	-0.623261136	-0.492785184	-0.234526877	0.016639842	0.108107193	-0.011941139	-0.347669199	0.145145791	0.335185405
MRAS_RALA	0.028124701	0.210897238	-0.059951697	0.54573077	-0.543029647	0.172506208	0.64988092	0.650564145	0.506796411	0.220538198	-0.268416756	0.01885225
DUSP5_EGFR	0.196570506	0.209480816	-0.455774506	-0.344139916	0.550906705	-0.441096918	-0.340275087	0.525913991	0.271942401	0.153474675	-0.027547416	-0.031318852
GAB1_PRKAG1	0.142329724	0.142901134	0.12119778	0.314820344	0.03946925	-0.262773351	0.235651818	0.203047596	0.051603355	-0.495354042	-0.066081892	-0.570859476
MRAS_PIK3R6	0.142337451	0.89958746	0.431107205	1.098990666	0.341907164	0.246117963	1.924240723	0.633851928	0.674211594	0.265550891	0.357056199	0.152911806
PIK3R5_RET	0.210019802	0.286354027	-0.41369156	-0.226778497	-0.348992811	0.214135266	0.212519545	-0.02663632	0.383227037	-0.14102405	-0.000265335	-0.121981401
PRKAB1_RHOB	-0.220503249	-0.025781569	0.235197656	-0.447238224	-0.372646004	-0.022227747	-0.312246986	-0.128698038	-0.051023907	-0.320575989	-0.120716783	-0.319705334
FGFR3_PIK3CD	0.016662743	0.040515316	0.047558403	-0.026320699	0.48496066	0.1657045	0.426098618	0.810575113	-0.270193795	0.054993791	0.157231152	0.456229048
KIT_RPS6KA6	0.066118436	0.283863972	0.46410631	0.294033745	0.288487607	0.072895625	0.48289326	-0.032810918	0.193588992	-0.004553372	0.403260839	-0.18922087
NTRK2_RASGRP4	0.126337751	0.305530905	0.698919242	0.411122937	-0.10594261	-0.283453409	0.111193934	-0.015807368	0.683899176	0.328783429	0.161883292	0.278620751
MET_PPP1CA	-0.170603333	0.400766025	0.185427249	-0.299267788	0.078147847	0.272322037	0.265693169	0.644401404	-0.365666937	-0.229868467	0.249999998	-0.166554291
PIK3R6_SHC2	0.245276461	0.07176452	0.238394839	-0.203293437	0.822041919	0.019916577	1.052391841	0.250292222	0.444857016	0.310225909	0.1260699	0.276952238
RHOA_TSC1	0.365468405	0.445874267	0.080556065	-0.313567661	0.107913476	0.872907226	1.346195577	-0.189833765	0.599676837	-0.200622498	0.33853973	-0.774585894
CDK6_RCE1	-0.339666615	0.133975463	-0.403222284	-0.23007602	-1.295285884	-0.795876285	0.461927063	-1.164420912	-0.562593834	-0.737979499	-0.283978814	-0.792397018
PIK3CB_RPS6KB1	0.15262354	-0.17451686	-0.374335999	0.558489441	0.298459563	-0.187445559	0.302534467	0.635924403	-0.032273184	0.04402249	-0.330419788	-0.023800479
CSF1R_SOS1	-0.070499394	-0.159245545	-0.294550401	-0.149788338	0.605609244	-0.222727689	0.332040172	0.794380926	0.138582219	-0.07746415	-0.216518454	-0.041335937
CRKL_RALA	-0.063059482	-0.407201874	-1.348324669	0.776315863	0.460118312	0.113560377	-0.071160357	-0.471499666	0.193567582	-0.061228537	0.196431747	0.591072562
MAPK3_RPS6KA5	0.133097948	0.162591476	0.216448624	-0.018462791	0.630062175	0.302806796	0.892671166	0.537197267	0.201517484	0.443149196	0.48688135	0.067728571
ERBB4_PIK3CB	0.013146381	0.182876453	-0.17333152	0.487003431	0.126358079	0.118056069	-0.784183045	0.031771484	-0.294003432	0.137819965	0.005007734	0.251843347
RPS6KA6_STK4	-0.152493212	0.30187801	0.247410465	-0.214162261	0.235712731	-0.259187531	0.429377153	0.406120253	-0.071682022	-0.22575744	0.175964033	0.220032732
ROS1_SHOC2	0.060325076	-0.221032667	-0.381015953	-0.33304706	0.034903209	-0.033081033	0.019385188	-0.50996587	0.04335049	-0.401541425	-0.150306163	0.110860003
MAP2K2_YAP1	0.114893203	0.243515134	0.184291173	0.547062448	0.067574138	-0.169583676	1.635902604	0.795275313	-0.075211962	-0.18793833	-0.098552838	-0.427903381
FGFR1_RALBP1	-0.061099694	0.189913546	0.320856243	0.179953418	-0.295410867	0.257489958	0.910790139	-0.517967991	-0.287874743	0.265377758	0.057402473	-0.25061664
GAB1_RALA	0.068410223	0.103849959	-0.503884887	-0.23360022	-0.488659235	-0.326741528	-0.117950329	0.018081867	0.141535684	-0.267754365	-0.02914462	-0.102753745
KIT_STK19	-0.04639469	0.008404174	0.451794995	0.204120701	0.31715517	-0.076754495	0.060251902	0.65177919	0.120857266	0.160925641	0.132707548	0.347099026
CCNE1_RASGRP3	0.149687897	0.251135279	-0.002606942	-0.006854671	0.656303991	0.462326374	-0.35793247	-0.157069669	0.005590287	0.01966792	0.478291358	0.11402679
CRK_RASGRP3	0.190616076	0.070804062	0.386319427	0.350277332	-0.210163371	0.275741162	-0.26673637	-0.326277028	0.191569059	-0.014724864	0.10153431	-0.055758865
CDK4_PIK3CA	-0.032126496	-0.219876135	-0.835204175	-0.565912622	-1.345552458	-0.844321795	-0.749508027	-0.638793972	0.005383952	-1.058866944	-0.406005577	-0.606179948
KSR2_MAPK3	0.165122763	0.080351324	0.560970534	-0.079974786	0.231726688	0.096297001	0.614910294	0.750216692	0.39143114	0.017862682	0.133595749	0.136361167
MRAS_RALB	0.342041925	0.26816782	0.148556005	0.528579027	0.351071654	0.420200631	1.62506255	0.909247115	0.204301723	0.186757675	0.264784348	0.00845537
AKT3_IRS1	-0.029453336	-0.136956425	-0.503640229	-0.077247572	0.180989379	-0.233027459	0.609934093	0.07108217	-0.056252442	0.129045226	-0.2344939	0.049450577
RASGRP2_YWHAG	-0.226156052	-0.028866964	0.160332196	-0.281648014	-0.441280001	-0.153930485	0.261599324	-0.018577924	-0.237211748	0.459246265	0.007357925	-0.005911769
KDR_PRKAB1	0.167404728	-0.051335164	0.033121772	-0.229473947	-0.15612703	-0.323367837	-0.592428165	0.121876015	-0.143488762	-0.197787101	-0.031855333	-0.066814585
FGFR3_FLT1	0.349142524	0.186493592	0.108202503	-0.172412253	0.411334365	0.321311546	1.016873895	0.632397396	0.228758796	-0.02155317	0.192252018	0.099736543
RHOC_SPRED1	0.20839872	0.611118522	0.521680309	-0.490470057	-0.074947856	-0.166450102	0.986092015	-0.090721648	0.129871236	0.274810624	0.689971978	-0.454006215
RASA4B_RET	-0.085977915	0.006691707	0.191554074	0.003013649	-0.349866616	0.033973153	-0.019194313	-0.326114981	0.409402091	0.052172078	-0.023650736	0.086597414
PIK3CG_RPS6KA4	0.1038464	0.237871724	0.880242379	0.237616881	-0.205010988	-0.093713928	0.673600473	0.408683795	0.185872813	0.422502211	0.27588024	0.19352491
SPRED1_YWHAE	0.404908468	0.261848016	0.674603663	-0.008715913	-0.403638372	0.051485911	0.087734115	0.867825575	0.605111779	0.575572549	0.756042126	0.145632123
MAPK14_ROS1	-0.011915349	-0.019167415	0.277524202	0.044152051	-0.073889979	-0.036195328	0.703121153	0.243975552	-0.031899123	-0.049820975	0.614525941	0.441723557
PRKAA1_RASGRP4	-0.00066219	-0.161516102	-0.069780672	0.222780848	0.098510142	-0.111717689	0.507144212	-0.356500452	0.224465317	0.363114004	-0.166000751	0.603718352
PIK3R1_YWHAE	0.003921016	0.476744876	0.669645313	-0.157477332	0.28082681	0.722078313	0.882677734	0.234097577	0.273739665	0.515225098	0.679539997	-0.282128253
PTPN11_YWHAE	-0.186446848	0.136705179	0.911184119	-0.062648991	-0.453725431	0.421158937	0.938798813	0.68830864	-0.040954313	0.587955286	1.060836665	0.231185302
PIK3CB_RPS6KA3	0.143120539	0.391006896	0.392785798	0.446580595	0.077312156	-0.927031783	-0.25377365	0.343666727	-0.136342435	0.636235084	-0.024881386	0.445355123
HRAS_JUN	0.273320971	0.16407255	0.274817794	0.014631839	0.516043615	-0.275299655	0.985173687	-0.432178262	-0.083535083	0.270593049	0.295938897	-0.277253294
STK4_YWHAE	-0.041292053	-0.217144287	0.891549619	0.197730252	-0.091344755	0.350623276	0.39296565	0.713343785	0.203174253	0.170540054	0.839719223	0.77729503
RASSF4_SPRED1	0.123947678	0.639591042	0.783120864	0.008540199	0.568791974	0.391996105	0.221677626	0.028077134	0.567620882	0.600206796	0.372915967	-0.30362516
RCE1_TSC1	-0.1233306	-0.296956047	-0.607348021	0.072124456	-0.67909466	1.2880417	-0.03721805	-0.54157688	-0.268580487	-0.345220916	0.077775149	-0.726233523
PIK3CB_PIK3R3	0.006688401	0.63354372	0.108437952	0.535818501	0.16940933	-0.577263293	0.154048219	0.060683668	-0.226298248	0.286796406	0.331682875	0.011743472
FOSL2_JUN	0.280681968	0.206558708	0.432364979	-0.449956201	0.454381237	0.109004212	0.492383779	0.041245444	0.181531765	-0.46561339	0.366760099	-0.258562417
MET_TIAM1	0.038274489	-0.307115472	0.230717156	0.244633851	-0.0518369	-0.428801899	0.662147577	0.892478147	-0.231516167	0.059735922	0.189803602	-0.184564973
FLT4_SPRED2	0.30444493	-0.22997413	0.191281716	-0.196386866	-0.493068904	-0.259979619	0.142595479	-0.012231709	0.415797521	0.023912386	0.526269742	0.016940341
CCND1_MET	0.412895357	0.39757285	0.357217711	-0.776623357	-0.38436584	-0.261118422	-0.990967715	-0.000749638	0.132951023	-0.324670939	0.075735076	-1.087404502
PIK3CA_STK19	0.017719976	0.156716268	-0.395969772	0.000305977	-0.810284851	0.344765593	0.496168283	-0.764305782	0.103502205	-0.444764586	-0.109688813	-0.409488537
ERBB4_FGFR1	0.038673865	0.306344072	-0.150095212	0.492017601	-0.031459667	0.212363056	0.757811626	-0.038342527	-0.098075675	-0.143273089	-0.00289657	-0.237911422
DUSP4_PDGFRA	-0.014632591	0.975803148	0.334148411	-0.314399026	-0.753422659	-0.009631629	1.513416497	1.035609885	0.248164701	0.415895642	0.326122479	0.447349874
KIT_SHC4	-0.086549744	-0.03867364	-0.054238682	0.042274979	0.232895892	0.138391409	0.663588453	-0.01436933	0.055485433	-0.176461898	0.197778561	-0.296750701
AKT1_SHC3	0.000676276	0.048291912	-0.291615679	0.227073133	-0.074883756	0.212459726	0.804548757	0.92529687	0.297032292	-0.194280693	0.051457109	0.235245951
ERBB2_YWHAZ	0.095040489	0.770085935	0.589398475	0.295633787	0.623309505	-0.265698962	0.989895055	0.602132938	0.55969583	0.062453377	0.478194114	-0.023378433
PTEN_RAC2	0.328909403	0.901594668	0.616829737	-0.025544655	0.355798714	1.184760486	1.050784083	0.026914423	0.36023412	0.525265604	1.116481692	0.30069065
RASSF4_SHC1	0.210546974	0.146872468	-0.082868427	-0.530905913	-0.539407557	0.309456186	-0.054381838	-0.084427652	-0.141319033	-0.31923685	0.242519499	0.648087917
MET_RASGRP1	0.185815479	-0.104580364	0.561440962	0.104906463	0.16649248	0.637283867	0.506610181	0.352855307	-0.205129314	-0.381861735	0.108239003	0.21652463
FLT4_TEAD2	0.059046437	0.199145368	-0.243774622	0.031988294	0.234882933	-0.172523171	0.569772599	0.403735689	0.332696347	-0.592746731	0.610507169	-0.765016812
RAC3_STK19	-0.028887853	-0.28215997	-0.020760732	-0.048401641	0.00672582	-0.409845226	0.875750737	-0.047375555	-0.256299496	0.029807409	-0.387158392	-0.356894054
FOS_RPS6KB1	-0.070266423	-0.178918098	-0.238680926	-0.079061787	0.131809286	-0.563693674	-0.535998585	0.426952301	-0.293925963	-0.240425989	-0.002750436	-0.027776144
LATS1_RAC2	-0.148685535	-0.054115554	0.326349975	-0.28384677	0.279971656	0.437945719	0.91689271	0.626389122	0.099893184	0.088666291	0.273607404	0.194162768
FGFR3_SHC2	0.245916788	0.337493887	0.345284886	-0.089256385	0.569274163	0.350595	0.327035195	0.51917966	0.5708348	0.473691555	-0.060773492	0.401002837
PDGFRB_SHC2	0.038907585	-0.395072381	-0.101459319	-0.111511092	0.76336715	-0.292200944	0.854269343	0.472070302	0.09500567	0.220796845	-0.028781089	0.052328156
RASGRP2_RPS6KA3	0.179517192	-0.030878916	-0.290927775	-0.138088169	-0.370914466	-0.44247295	-0.240849708	0.71415981	-0.066711216	0.082208122	0.034051989	0.124155357
PIK3R2_RAC3	-0.105264072	-0.023471673	0.049553418	0.014360732	-0.173547077	0.079391048	-0.077094615	0.690272474	-0.119965386	-0.026605584	-0.501282689	-0.276882293
CCND2_MRAS	-0.041430253	0.317051708	0.197199785	0.935433529	0.132242652	-0.045367954	1.544873875	1.158388691	0.621054621	-0.009569918	0.22876056	0.093408183
SHC3_YWHAE	0.257361464	0.28147036	0.882168309	-0.002098207	0.476122673	0.564692741	1.362353454	0.676108084	0.526879962	0.600179652	0.911388321	-0.109186615
KDR_PIK3R5	0.147301722	0.1948016	0.514854053	-0.124551343	-0.232906281	-0.347004696	-0.06776056	0.297310312	0.114237802	0.023435669	0.224648348	0.250050575
ERBB2_RPS6KA2	-0.17885469	0.018574165	0.329722447	0.035665611	-0.179626925	0.675040729	1.032264777	0.869486402	-0.203378956	0.033496599	0.087369172	0.040430502
ERBB3_SPRED1	0.164232991	0.002912019	0.049148008	0.034784619	0.024761853	0.037426885	-0.24312274	0.325659113	0.440467696	0.311663507	0.325981946	0.409665789
EFR3A_PAK4	-0.111264841	-0.154892828	0.199628576	0.252042913	0.861548892	0.652398003	-0.023665452	0.201555717	-0.228120218	-0.290191345	-0.003406168	-0.012072088
MAPK3_PAK4	0.144470824	0.135448992	0.355280132	-0.036238464	0.711480051	0.03070503	0.394750095	0.408325072	0.291110823	0.471929392	0.384858619	0.290437149
RALA_YAP1	-0.197488293	-0.248645927	-0.185136557	0.361113335	-0.178089717	-0.562059022	0.676988658	0.256096219	-0.190863517	-0.00381535	-0.34364134	-0.148712042
FGFR2_RPS6KA2	-0.033243496	0.171222792	0.070798385	-0.112489259	0.359794105	-0.527015022	0.020955456	0.326124955	-0.516577693	-0.27741282	0.138451987	0.378223647
DUSP1_FLT4	-0.031433216	0.240226702	-0.287704911	-0.101865639	-0.178321556	0.586127232	0.392922568	1.032116224	0.191478915	-0.098382001	0.33576787	-0.554040962
RALA_RPS6KA4	-0.103925238	0.093034542	-0.0461887	0.068538129	0.268239273	0.024717794	-0.167499667	0.098211947	-0.457469615	0.236638755	-0.311981801	0.235948166
LATS1_RIN1	0.093082153	0.163313053	0.634448203	0.072178557	-0.414269612	0.815782243	1.534652988	0.885071949	-0.113321137	0.359196597	0.338026392	-0.26244643
PIK3R1_RPS6KA6	0.229518562	0.321372679	0.455155835	-0.044486753	0.415954062	0.317735936	0.792088815	0.474395399	0.419389655	0.122702998	0.384885138	-0.042038062
HRAS_RASGRP3	0.020977927	0.498126708	-0.130970806	0.612887416	0.043594392	0.201001869	1.102543649	-0.266753219	-0.100630193	0.205837647	0.30509906	0.214824558
FLT1_NTRK2	0.299760545	-0.155425022	0.386680501	0.099967438	0.044217705	-0.794531054	1.191035111	0.567367692	0.005360538	-0.347681328	0.05473675	-0.06416562
CCND2_RAC3	-0.180915905	-0.358382285	0.172346487	0.146613838	0.05855746	-0.248508992	0.284593461	-0.10264736	-0.255127107	-0.073556075	-0.097183832	-0.011936725
PIK3R3_RALB	-0.008794238	-0.126251336	0.287292934	0.190097222	0.049602983	-0.061282098	0.977491489	0.605760791	0.332033423	-0.149828445	0.374769744	-0.03808534
KSR2_PRKAG1	0.00118613	0.157438349	0.332567575	-0.005903459	0.16878789	0.274790355	0.903962123	0.544587877	0.414725694	-0.386529064	-0.080565078	-0.966390479
ARAF_RASGRP2	0.072440036	0.146292451	-0.362075622	-0.190166965	0.261586614	0.672776618	0.221837181	-0.29358296	-0.006331537	-0.01812551	-0.010141742	0.115153061
ARAF_RPS6KA6	-0.144851783	0.247165957	0.325618423	0.009885986	0.215228401	0.118109036	0.62938622	-0.037556787	-0.049414498	-0.319664748	0.324708838	-0.259478174
NF1_SHOC2	0.349004713	0.139517602	-0.379183668	1.171310636	0.743660051	0.610826225	1.317287413	-0.175691532	0.25530819	0.115702876	0.649171797	0.120295543
PDGFRB_RHOB	0.18837262	0.419652492	-0.164336142	-0.533530277	0.292244987	0.193668628	-0.279098477	0.061080298	0.262544682	0.346832579	-0.179455254	0.205474121
RALA_RHEB	-0.33134677	0.431906963	0.086796221	0.186234805	-1.38384663	-0.56620132	1.031732207	0.640287704	0.011489348	0.108680163	0.463847508	-0.674234077
FLT1_SHC4	0.352384948	0.400459628	0.185003778	-0.168605145	-0.21082088	-0.182010476	0.584291227	0.352814688	0.138730925	-0.206758262	0.3903098	0.235750112
CSF1R_MET	0.05572422	0.01402164	0.192866437	0.123910603	0.003737061	0.271979723	0.680285551	0.057189805	0.2662262	0.074730233	0.058585209	-0.34846056
IRS1_RHOA	-0.248947052	0.127924809	-0.518271886	-0.222790493	-0.272038041	-0.307162992	0.403081865	-0.203198823	-0.418142365	0.09073586	-0.464646929	-0.859981212
MET_TEAD2	0.07613377	0.00384924	0.572285499	0.057081878	-0.061840794	-0.128086894	0.657157971	0.18279092	0.353364922	-0.137430849	0.071740316	-0.211345445
CCND2_PRKAA1	0.100239888	0.103527189	-0.227214885	-0.281919604	-0.24628928	0.210491577	0.229914094	-0.02332731	0.125617627	0.024282412	-0.055500724	0.270376495
GAB2_ROS1	0.283359374	0.41501029	-0.108557445	-0.037823748	-0.389273418	-0.188841045	1.096214283	0.312254559	-0.072624668	0.058418274	0.381300355	-0.341056676
KIT_RASGRP2	0.004195098	0.369747572	0.120486677	0.189635558	-0.064863376	0.410214989	0.068378767	0.353418318	0.251888277	0.528602521	0.192361424	0.344136619
AKT2_TEAD2	0.162583361	0.106966043	-0.249719531	0.460229347	0.516686272	0.393600587	-0.08884062	0.043235199	0.055386862	0.068822074	0.181194567	-0.500927166
SPRED2_STK4	0.16625574	0.107598327	0.490610562	-0.135746769	-0.369989	-0.247010591	0.913909434	-0.447099687	0.134258119	0.102058157	0.250936418	-0.081135695
MAP2K2_RHOB	0.109130915	0.162951243	0.003430411	0.046001622	0.11709209	0.250613218	0.720652836	-0.049664021	0.414930532	0.111723124	0.101541692	0.24377167
FRS2_MAPKAP1	0.03693569	-0.249641139	0.330924606	-0.291203951	-0.39366267	-0.574852742	1.779277817	-0.157687677	-0.04673074	0.026692861	-0.225014282	-0.34641447
GAB1_PIK3CD	0.235969063	0.312073304	-0.212844578	0.273177004	0.112868323	0.173793988	0.148682871	0.376076055	0.326602966	-0.242671936	0.204845187	-0.03607955
CCNE2_PIK3CB	0.335688552	-0.008905135	-0.182463964	-0.030856707	-0.541660164	-0.490762717	0.215191382	-0.02588475	0.237624318	-0.111460462	-0.142940595	-0.211958291
FGFR1_MAPK14	0.081933977	0.055465084	0.001629945	0.255370492	-0.08107234	0.555912755	0.623245981	0.09363302	-0.060405401	0.167439719	0.439441489	0.033322861
FGFR3_FGFR4	0.256646906	0.141745971	-0.172103139	-0.163342858	0.540718125	0.514760251	0.592048373	0.501777722	0.182113895	0.187901017	-0.076339048	0.466329641
ARAF_CCNE1	0.221621599	-0.132258071	-0.16139258	-0.30147619	0.16864892	0.431585465	0.56759299	-0.161561173	0.219320226	0.055484177	0.47271791	-0.099924753
PIK3CG_RPS6KA2	0.128110858	0.467767943	0.678533616	0.207823964	0.073297657	-0.104303589	0.333411172	-0.146790528	0.221531007	0.248389257	0.263232459	-0.302977391
RAC3_RET	-0.09483747	-0.14338617	0.081313744	0.213086976	0.349847621	0.397932674	0.02033823	-0.28944528	0.476586537	-0.263893587	-0.293152592	0.042539345
FOSL2_PRKAB1	0.07775192	-0.195139043	-0.160372138	-0.513082316	-0.012789887	0.34356296	0.83891745	-0.274432421	-0.501058273	-0.555059535	0.217223575	-0.754543598
NTRK1_RASSF4	0.041943398	0.223889351	0.184141818	0.064059582	0.32730838	0.257845757	-0.428564671	0.240538619	0.042681782	0.339648476	-0.13100793	-0.080969892
FLT1_RASGRP2	0.18273991	-0.036860393	0.515987943	0.013726953	-0.053736848	0.104675847	0.121256307	0.541141029	0.162063081	-0.016042815	0.203497855	-0.110640464
ILK_PIK3R6	-0.040985537	-0.723628037	0.160422782	0.391130148	-0.010005154	-0.011996508	0.613076088	0.945439952	-0.071333191	-0.031487486	-0.20430794	-0.005656558
PIK3R5_RALB	0.239777481	0.223030654	0.51259006	-0.195054564	0.569141047	-0.13017432	-0.022586559	0.1394373	-0.281060032	-0.10386522	0.027707406	0.284225945
RPS6KA4_YWHAG	-0.094652568	0.035108621	0.092311611	-0.147874897	-0.525321769	-0.337012935	1.094118573	0.963901064	0.297582845	-0.043849	0.556610512	-0.062501942
ALK_NTRK2	-0.042866013	0.384795943	0.254871625	0.13499633	-0.077245011	0.445251263	0.936477113	0.647339777	-0.071457273	-0.130006723	0.260007578	-0.043317428
RAC3_TIAM1	-0.002211368	-0.43581495	-0.192876981	0.206518817	0.205706569	0.275058682	0.36382681	0.389034261	-0.032936801	-0.152756897	-0.202607971	0.079020451
SHC3_STK19	-0.129762052	0.08897395	0.361076065	-0.014628678	-0.326309256	-0.259621707	-0.060211895	0.460751404	-0.118157986	0.070572674	0.106896832	-0.515062682
FGFR2_FLT3	-0.361004927	0.183052004	-0.265761481	-0.362490057	0.010087191	0.062732142	0.846558149	0.724281716	-0.192954982	-0.041473843	-0.149189004	0.0253051
RPS6KA6_TSC1	0.282216237	-0.118850135	0.191261721	0.465440178	0.268475955	0.70269936	1.090142209	0.211634922	0.191469828	0.069491441	0.652527297	0.056056123
EGFR_ILK	-0.396394181	-1.175202834	-0.680011103	-0.611022597	-2.186899395	-0.472554533	-0.120277219	-0.032174186	-0.346733842	-0.636392741	-0.33217356	-1.707534947
NTRK2_PIK3R1	0.248497426	0.267309263	0.213813381	0.234395407	0.123467556	-0.487274822	0.500487749	0.625536775	0.033652163	-0.108059491	0.358555003	-0.127559206
HRAS_YWHAZ	0.257093069	0.421133093	0.277438939	0.191111137	0.807503999	-0.129225829	1.50127232	0.766607156	0.397299112	0.189443952	0.269946771	0.146720915
FGFR2_GAB2	0.262703975	0.049487401	-0.369408287	0.138929305	0.186528767	-0.290614335	1.274861176	0.329337764	-0.034189947	-0.061474027	0.124261417	-0.194049433
ARAF_PDGFRA	-0.048539783	0.016892206	0.087475318	-0.098502762	0.103890817	-0.20719799	0.743313928	0.124652982	-0.002050437	-0.027564432	0.153225973	0.145739983
RAC3_YAP1	0.360023818	0.007347164	-0.258664904	-0.132821706	0.108031148	0.101483174	0.961810156	0.151051093	-0.022687002	-0.185221768	-0.353789508	-0.103515271
DUSP1_RHOC	-0.09786497	0.273148311	-0.151746092	-0.20413736	-0.437323577	0.125910528	0.228280346	0.56811041	-0.252725379	-0.134729934	0.040881342	-0.044339052
FGFR4_STK3	-0.078387816	-0.221309765	-0.040033514	-0.049667572	0.236814696	0.318062318	0.687163219	0.127929796	0.290461794	-0.278380598	0.17561908	-0.666132232
JUN_RHOC	0.185368135	0.020375612	0.179978699	-0.176136156	0.044492104	-0.297368766	0.173305547	-0.24324772	-0.485087611	-0.000302502	0.002469911	-0.848436572
PAK1_PIK3CB	0.045056147	0.19622577	-0.137909277	0.513216255	0.156700611	-0.511973201	0.129965462	-0.211731282	0.130605655	0.269965006	0.162633401	0.265427991
FGFR2_RHOC	0.093777196	0.148229232	0.048303442	-0.258124627	0.407395039	0.317363722	1.255405497	0.07782347	-0.316237115	0.029899837	-0.026260009	-0.151976988
MAP2K2_YWHAE	0.250198324	0.587134895	1.103474635	0.279014754	0.715894971	0.518527582	1.344069222	0.387942695	0.118171645	0.633648596	1.156909789	0.188245003
LAMTOR1_WWTR1	-0.36306162	0.799411231	0.098455964	0.277031053	-0.604326233	-0.965168854	-1.233700852	0.328562409	-0.529933981	-0.567570654	-0.304955954	-0.101988462
RPS6KA6_SHC2	0.153190958	0.368057381	0.13810794	-0.217250335	0.535003452	0.0549445	0.193927485	0.223389241	0.216651169	0.326955978	0.078055415	0.018718194
KSR2_RPS6KA5	-0.055506375	-0.380146084	0.159620165	-0.064030094	0.080213818	0.076031949	0.808699729	0.462694211	0.412904406	0.047493766	0.140619176	0.276270079
FGFR4_KDR	-0.016056424	0.152930066	-0.031894528	0.153740881	0.021570947	-0.264553026	0.393753063	-0.375783172	0.451218129	0.150820261	-0.14192235	0.29124356
PDGFRB_RPS6KA3	0.072416034	0.177979972	0.083137116	-0.441493465	0.354152822	0.129397583	0.438855243	0.608544895	-0.097816729	0.304548033	-0.018818819	-0.233506809
PIK3R3_STK19	-0.198264418	-0.235385335	0.426033854	-0.157268533	-0.255216332	-0.065244757	0.873728244	0.324131079	-0.176279624	0.049905759	0.27944273	0.178137072
KSR2_MAPK14	-0.563461174	-0.487712617	-0.103641427	-0.544351824	-0.417329857	0.550413267	1.210309385	0.183545848	0.14405971	-0.48616914	0.416362669	0.372180834
RPS6KA3_SHOC2	0.184129275	0.195018292	-0.125319	0.123857981	-0.534291337	-1.59882043	0.090559745	-0.296357779	0.117565182	-0.288543746	-0.168501931	0.035191458
PDGFRA_TIAM1	0.223735456	0.271839565	0.054017381	0.415832212	0.570234545	0.295065473	-0.095812282	0.414351567	-0.154273813	-0.055016652	0.135269417	-0.492328615
STK19_YWHAZ	0.403801608	0.017450933	0.480827436	0.28091599	1.141486976	0.306310007	0.071398254	0.823308603	0.248397743	0.049347007	0.364240806	-0.943629535
GAB1_MAPK1	-0.502777449	-0.021137232	-0.513337258	0.198005093	-0.207093129	-0.699136288	-0.938600341	-0.197744732	0.294157433	-0.744577165	-0.255217075	-0.141151285
KDR_MAP2K2	0.232371108	0.431799468	0.333064729	-0.466564605	0.164213071	0.290259565	0.79228563	0.037883169	-0.035094006	-0.020631871	0.241155869	-0.036460829
FGFR4_HRAS	0.21206446	-0.099451655	-0.329211042	0.403230483	0.2120749	0.697756644	1.669651072	-0.711222375	0.289502126	0.37516021	0.384262622	0.627612709
ALK_RIN1	0.295366356	0.467797385	0.380283055	-0.059281144	0.058711518	0.698393145	0.980507312	0.761644077	0.042901649	-0.137044439	-0.046528618	-0.044320065
MAP2K2_PIK3CG	0.122282802	0.576937854	1.149394298	0.452478062	0.245731075	0.041112604	0.646562327	0.437192075	0.485634614	0.451527352	0.537671575	-0.168298059
PTEN_SAV1	0.122520248	1.174808408	-0.135637626	0.097665341	0.359372185	0.8168304	1.068055768	0.809015407	0.418447092	0.535478971	1.250896621	0.091301737
CRK_GAB2	0.60799676	0.280061483	-0.308951409	0.295629556	-0.592979984	-0.009673096	0.350625045	-0.104002053	0.179779589	0.179587346	0.141510527	0.22516597
PPP1CA_RALBP1	0.004429193	0.256807381	0.141389394	-0.104480978	-0.496066632	0.241426956	0.531689126	0.183869229	-0.04084197	0.280221942	0.093210342	0.006901452
FGFR3_ROS1	0.110614785	0.479842644	0.265183556	-0.177701699	0.210540278	0.360795792	-0.617615739	0.238607482	0.138541422	0.217749491	0.031092265	0.504086058
PAK4_SPRED2	-0.102686907	0.031900989	0.391441951	0.0193098	0.401903822	-0.543914808	0.11106045	0.056445405	0.488342251	0.30344664	0.459937985	0.250188587
DUSP1_PTEN	0.199234463	1.530941219	0.420989444	-0.007442343	0.139725017	2.241419521	0.441745248	1.137580887	0.35977532	0.377723121	0.895769011	0.103714091
GAB1_YWHAZ	0.219689851	0.731037482	-0.084551598	0.355141829	1.945834224	0.649179772	1.02168912	0.930594803	0.623158185	-0.234029025	0.330806891	-0.190368573
FLT1_KSR1	0.176381283	0.382185258	0.077757048	-0.259034455	0.701263828	0.0556309	1.152263115	0.280290196	0.081989875	0.141615636	0.000190045	0.619161773
FLT1_SAV1	0.289528682	-0.002412396	0.61110941	-0.080170111	0.430837382	0.29714262	1.023493582	0.403418373	0.174571184	0.017782811	0.360611021	0.396298582
ILK_RASGRP2	-0.092202691	-0.709135913	0.473833641	-0.162890964	-0.641407444	-0.694117535	-0.651646555	1.30188735	-0.172445396	-0.184893467	-0.385773432	-0.294248129
CCNE2_TEAD2	0.022082553	-0.035226231	0.219706047	-0.352052477	-0.351964947	0.374392037	0.423643685	0.430771644	0.137563762	-0.217362625	0.189085235	-0.645593032
PIK3R6_YAP1	0.356099866	0.311765186	0.032369953	0.48882003	-0.475134266	0.164678828	0.799802282	-0.051215295	0.089657483	0.139912968	0.008947611	-0.024599999
CCND2_TEAD2	-0.23523566	0.09626808	-0.080819082	0.395752246	-0.380561964	-0.402697846	0.514771696	0.130365441	0.363001196	-0.286121335	-0.022657528	-0.348362168
EFR3A_GRB2	-0.581888592	0.345711782	-0.029378497	-0.359027969	-0.958209899	-0.209757721	-1.393472794	0.041354443	-0.43047141	-1.017612803	-0.337496539	-1.776039809
PIK3R1_PRKAG1	0.214584704	0.661509007	0.393020186	-0.471465466	0.863336222	0.558592644	0.100642281	1.210939827	-0.181016315	0.007145488	0.28303286	-0.417315314
ILK_RASGRP4	-0.10972764	-1.384558634	0.271341426	0.470827555	-0.010997018	0.109548618	0.095179072	0.149235873	-0.35982866	0.049611681	-0.720263948	0.253165972
STK3_TSC2	0.007941437	0.394644897	0.46053332	-0.299476386	-0.431328984	0.735847975	1.2863351	0.752259344	0.610541446	-0.198335148	0.371808019	-0.409209058
MRAS_PIK3CG	-0.000402453	0.623531081	0.247647233	0.850281336	-0.212045332	-0.376102386	0.855290418	0.787811036	0.361521648	-0.088233239	0.271395241	-0.073523504
LAMTOR1_TEAD1	-0.179279071	0.936850272	-1.01165461	-0.778729342	-0.635214095	-1.511755087	-0.197385213	-1.116301688	-0.312786834	-0.671860267	-0.829124738	-0.232643228
IRS1_YWHAG	-0.208867025	-0.148773666	-0.281504539	0.024483315	-0.066985645	-0.03881855	0.065441846	0.437049771	-0.348658303	0.089644006	0.369706449	0.010587061
AKT1_TEAD2	-0.018828634	-0.147660389	0.664771905	0.06047605	0.017886155	0.426365582	0.645744767	0.304427235	0.358222831	-0.114753434	-0.016296514	0.255828217
PIK3R5_YWHAE	0.216060449	0.46154026	0.9973446	-0.138615826	-0.242213887	0.445222539	0.772419593	0.182023101	0.328735272	0.757836473	0.892626763	0.253210076
PIK3R1_RAC3	0.055113281	0.016275488	0.231232329	-0.027819276	0.602370387	0.002692493	0.907412019	-0.222125959	-0.143253012	-0.038503236	-0.112706004	-0.345481343
ARAF_HRAS	0.019034102	0.167628051	0.085857684	0.224917114	-0.246939619	0.277445411	1.014820493	-0.111781585	-0.257815073	0.050840673	0.423221159	0.018279619
KIT_YWHAE	-0.016541658	0.260619501	0.568955798	0.380513408	-0.206508255	0.157231182	0.645396081	0.525607532	0.232702156	0.717115165	0.865848219	0.207603019
FGFR2_PIK3CG	0.15880347	0.422046954	0.379599891	0.632445656	0.047071368	-0.264873769	0.012989475	0.413332932	0.303791022	0.200268607	0.397273883	0.022192476
FGFR2_YWHAG	-0.281507899	0.215328549	-0.160039052	-0.618345187	-0.175154608	-0.532303356	0.796710471	-0.145337044	-0.321371636	-0.192822018	-0.013088589	0.225873411
PIK3CG_PIK3R6	0.352249615	0.44651248	0.728479607	-0.078648012	0.346157983	0.193423155	0.845069803	0.427049089	0.116472264	0.353557124	0.535712282	-0.338145615
FGFR4_SHOC2	0.059365096	-0.212551993	-0.283000406	-0.533818194	0.171343968	0.578509894	0.46632043	-0.711076867	-0.1394469	-0.565383415	0.063278559	-0.404088082
FLT1_PIK3R1	0.231376227	0.211275016	0.447708158	0.184191734	0.154439708	0.183870292	0.48880165	0.468559474	0.22848078	-0.116525635	0.17168821	-9.71E-05
CCNE1_YWHAG	-0.239818943	-0.222873634	-0.531207079	-0.195738379	-0.099356319	0.076044993	0.390771212	0.123580299	0.032242142	0.079520994	0.640837139	-0.018468818
FGFR2_GAB1	0.198481704	0.214380597	-0.293064088	0.322177059	-0.058666917	0.143928414	0.482690237	-0.138835699	0.407777477	-0.313877025	0.06031512	-0.386068062
ARAF_LATS1	-0.095185109	0.157177924	0.113221065	-0.000276587	0.023298594	0.715714305	1.376869096	-0.030301135	-0.135851709	-0.180238628	0.417616135	-0.476429468
RALB_RPS6KA2	0.146115388	0.025948883	0.04859786	0.188375079	0.667000002	0.205275959	0.350284146	0.212476582	-0.052402083	0.054084145	0.064096778	0.467157908
RALBP1_RCE1	0.06513573	0.026872336	-0.154225543	-0.070680037	-0.028066396	-0.667133332	-0.077615287	-0.18392344	-0.216701185	-0.22782456	-0.13190929	-0.240166742
GRB2_SHC4	0.068366955	0.095260707	0.056693506	-0.274648723	0.533246655	-0.425690882	0.247760268	-0.57995847	-0.114070912	0.028336761	0.195937757	0.041471705
FGFR3_TEAD2	-0.00566273	0.53197589	0.09393968	0.328200299	0.468109755	-0.012694381	0.985297781	0.61862771	0.584391637	-0.018602347	0.116335312	0.312894056
PIK3R6_PRKAA1	0.042615868	-0.010093232	0.194722687	-0.546873143	0.023912048	0.269756986	1.112368214	0.152029253	0.252478197	-0.07969631	0.29728128	0.171687476
KSR1_ROS1	0.202187742	0.679461846	0.303787451	0.041706334	0.16776569	-0.194673595	-0.247379669	0.60238733	0.534127061	-0.082331757	0.083268911	0.16126842
MAPK3_RAC2	-0.115569625	0.271181992	0.325175006	-0.157408937	0.314476898	-0.206028626	0.575665492	0.116040342	-0.15524009	0.320799962	0.180342902	0.06586112
CCNE1_RHOB	0.07264946	0.075992346	-0.032233419	-0.315300134	0.310459924	-0.023799647	-0.015162791	0.022798877	0.049942961	-0.139941793	0.352416443	-0.065570918
NTRK1_SHC4	-0.028569452	0.404431293	-0.589608472	-0.131875477	-0.29093965	0.081593665	0.926958094	-0.12832022	0.02256455	-0.340076991	0.331382248	0.032699648
FGFR2_RPS6KA5	0.005564775	0.50035207	0.015097539	-0.290598872	0.186909031	-0.261484022	-0.035345923	0.056472174	0.260943878	0.137013748	0.082933549	0.342472819
ERBB4_IRS1	-0.297697478	0.338265512	-0.216101804	0.197370418	-0.136587976	-0.532871993	-0.33246953	0.098173429	-0.461342466	-0.001737968	0.031950248	0.030164333
DUSP4_RAF1	-0.054273678	0.454833304	-0.176826257	-0.281358532	-0.346803369	0.245673413	1.294124521	-0.020614985	-0.460677618	0.209770713	0.273211349	-0.173378241
CSF1R_DUSP1	0.025474919	0.187300475	-0.223551054	-0.171454281	-0.229612802	0.326515737	0.9799659	0.672671449	0.143002821	-0.035972017	-0.003778079	0.107007833
RHOC_SHOC2	-0.078723521	-0.020673548	-0.323871933	-0.374163465	0.152728447	-0.022642517	1.072868116	-1.0094447	-0.873686417	-0.054084452	0.186366564	-0.363286122
KDR_RPS6KA5	0.118563776	0.395985226	-0.045277239	-0.40744382	0.212021128	-0.026505161	-0.033602228	-0.016851352	0.367571768	0.21625301	0.374146032	-0.335725197
PIK3R2_YWHAZ	-0.038573774	0.030302578	0.218289777	-0.045540871	0.574219717	0.823213615	1.03855206	0.269023173	0.204797546	0.133591091	0.191999035	-0.515661175
HRAS_TEAD4	0.196087413	-0.011107994	0.316380498	0.223604033	-0.135421464	0.035005045	0.618776495	0.194762602	-0.179903288	0.316250941	0.537628919	0.02367506
NF1_SOS1	0.360095837	0.113747753	-0.27077301	0.152748482	0.062574864	-0.20246866	0.878732131	1.233233515	0.555354518	0.720287896	0.546703083	0.033632471
CDK2_FGFR2	-0.016935085	-0.202420325	0.024804041	-0.108143199	-0.208632953	-0.186761353	-1.369909213	-0.262531911	-0.07334154	-0.193200886	0.218509864	0.093390825
PIK3R5_YWHAZ	0.319645205	0.382540228	0.361243851	0.327507199	0.897250691	0.069369715	-0.057000107	0.174431125	0.580640033	-0.332759779	0.294469112	-0.20482201
PIK3CD_RPS6KA4	-0.015125699	-0.060979065	-0.037611339	0.122290374	-0.223782924	0.056259754	0.589021539	1.050862274	0.355345884	0.000451766	0.043277661	-0.027271289
KDR_RPS6KA3	0.163657458	-0.10552761	0.03660911	0.381739956	0.180052995	-0.187229435	0.351301356	0.848593642	-0.233713869	0.205471422	0.152033017	-0.126167608
AKT1_MAPK14	-0.03139465	-0.160391744	-0.043418495	0.075578425	-0.502263296	0.398841153	1.251514323	0.275322099	0.057523593	-0.100089483	0.561327184	0.716064508
KIT_PIK3R5	0.061770106	0.176916276	0.441807801	0.048647742	0.478528712	0.095339569	0.17697967	0.107223825	-0.009662178	0.197527451	-0.01137104	0.265140089
FOS_FOSL2	-0.05096356	-0.091786283	-0.080984054	-0.601600734	-0.129967991	-0.33643521	0.425161034	-0.093884033	-0.158954681	-0.390289812	0.066374414	-0.308237922
PAK1_RPS6KB1	0.20147546	0.221685777	-0.025943559	0.197000667	0.022696782	-0.038668831	0.299362068	0.273933708	0.036085218	-0.295911868	-0.179319922	0.019685677
KIT_RET	0.056854548	-0.122433534	0.174422808	-0.078325067	0.194675733	0.912644483	-0.194334942	-0.528775763	0.512540058	-0.042547701	-0.073945482	0.069796153
PIK3CG_PIK3R3	0.215623665	0.289262331	1.0922122	0.013012364	-0.669542221	0.36585692	-0.159898285	0.16025924	0.051935966	0.533054263	0.314960598	-0.053090775
PIK3R2_RPS6KA5	-0.244586638	0.295730515	-0.274328631	0.050893051	-0.142657422	0.433147663	0.441215859	1.014616223	0.119640277	-0.119978937	-0.093424715	-0.326757462
AKT3_CRKL	-0.173968134	-0.917357769	-0.286313586	-0.652733196	0.037304388	-0.999985636	0.97615716	-0.407304324	0.354527079	0.014603726	-0.601199421	-0.135514538
FGFR3_TSC1	0.16316997	0.077017326	-0.472240902	0.178037369	0.271224335	0.455350469	0.455897882	0.214849781	0.104975531	-0.078081349	0.191036752	-0.242309043
PIK3R5_SPRED1	-0.084308488	0.17544113	0.343629693	-0.119022073	0.031076961	-0.154179311	-0.372982197	0.160478371	0.469958766	0.192909558	0.396147052	0.302029694
PDGFRB_PIK3R3	0.204342454	-0.015815863	-0.338069217	0.227978573	0.654015182	-0.297833529	0.866640092	0.832914247	0.154665785	-0.015212161	0.201782943	0.237025967
PDGFRB_SPRED1	0.099034545	0.097424761	-0.118128124	-0.166782556	0.225464994	-0.166428972	0.042567765	0.046296571	0.197252161	0.554511959	0.377627819	0.257927262
PIK3R6_PPP1CA	-0.015290394	0.366159654	-0.082142656	0.016636836	-0.096409344	0.231439888	0.533109339	-0.194064651	-0.478128428	-0.101569235	0.220088072	-0.208297817
NTRK1_RPS6KA2	0.182743139	0.286220816	0.140918366	0.089978181	-0.14509351	-0.075047156	0.298692556	-0.010960622	0.235176834	-0.23838673	-0.109484198	-0.202627999
PDGFRA_RPS6KB1	0.008701265	0.204233251	0.114410239	0.171398161	-0.306252566	-0.564473251	0.406005941	0.390853381	0.209863168	0.107150398	-0.054299043	0.166299954
GAB2_PPP1CA	0.239995408	0.258107989	-0.598479319	-0.379552319	-0.096085699	0.018208889	0.911090689	0.153577774	-0.473744052	-0.139019095	0.139189474	-0.184261456
AKT3_RASGRP4	0.150134565	0.167004581	0.22127097	0.445454867	0.050887569	-0.131132113	-0.056597171	0.905839428	0.587974217	0.168210285	-0.278463629	0.030168854
FLT1_PDGFRB	0.216488689	-0.032207919	0.103985331	0.007861497	0.70416156	-0.112908802	0.756890155	0.515411928	-0.177312501	0.129771324	0.098293718	-0.147559412
FLT1_PIK3CG	0.115813672	0.033021897	0.468065424	0.45819802	-0.065670651	-0.023954039	0.556214874	-0.090676462	-0.155313956	0.485991	0.407718772	0.192260299
ROS1_SHC4	-0.154766906	0.100025378	0.259640192	0.114702681	0.029588406	0.00016432	0.697291112	0.539017884	0.068789892	-0.124558661	0.291064918	0.233237905
FLT1_PTEN	0.432547919	0.967592416	0.630386708	0.557832107	0.355722255	1.486267658	1.056105006	0.986052878	0.232625659	0.323881397	1.301673207	0.323296288
FGFR1_MET	0.045681373	0.342817609	0.197175157	-0.19180596	-0.026216335	0.290775165	0.585041491	-0.244242754	-0.137433348	0.140334092	0.1151034	-0.242327087
JUN_RASGRP4	0.333022081	0.226095198	0.483204882	0.186665606	0.510497823	0.236289293	-0.072350377	-0.092057331	0.216352479	0.602037023	-0.052978987	-0.261209537
FGFR2_RPS6KA1	0.225728102	0.05562529	0.313528764	0.250899859	-0.037312613	0.726714206	0.887941623	0.135186355	0.246286976	-0.060990901	0.354635574	-0.244361912
MAP2K2_SOS1	0.476244764	0.308468622	0.332596581	0.349035359	1.137661964	-0.126692483	0.238317689	1.36545388	0.360136593	0.651432658	0.241760296	0.245960033
PIK3CG_PRKAG1	0.070031274	0.739891297	0.501936389	0.478850136	-0.076892613	0.184416033	-0.153501883	0.707113661	0.219452208	0.463270229	0.376770533	-0.25227756
ERBB4_RAC1	-0.079845648	-0.326372515	-0.355247121	-0.417894112	0.155882708	-0.287107441	-0.083967614	-0.867148071	-0.40822865	-0.145182349	-0.045485475	-0.219885428
RPS6KA2_SHOC2	0.260992174	-0.043252126	0.160586091	-0.615452024	0.649084273	0.059947023	0.541050365	-0.367955505	-0.225385748	-0.210107257	-0.036103392	-0.177825664
PRKAA1_PRKAB1	0.001269032	-0.133164722	0.134924259	-0.147124982	-0.177117268	0.509578218	-0.745630479	-0.037645726	0.035687017	-0.079754325	-0.1534487	-0.093595605
MAPK14_RPS6KA1	-0.148117692	-0.297493254	-0.039577485	0.171395615	-0.12684786	0.109071788	2.246394386	0.378089142	0.081865426	-0.332643496	0.870988373	0.19367058
PRKAG1_STK4	0.339350731	0.250659565	0.302634156	-0.021604978	0.253823897	0.152263301	-0.025264076	0.156255415	0.331898245	-0.381947769	-0.017064937	0.058099018
PIK3R2_RIN1	0.063486676	0.226088573	0.396253972	-0.233110876	-0.1523074	0.065981268	0.335656552	0.635823104	0.046596797	0.010751184	-0.325284592	-0.310632995
LATS1_RASSF4	0.094924074	0.342299696	0.628017526	0.173388394	0.368390591	0.172981691	0.907610347	0.61456925	0.063910146	0.561336469	0.381383266	-0.02788189
NTRK3_YAP1	-0.025543498	-0.123476474	-0.604637894	0.397814981	-0.719555104	-0.226627023	1.5708644	-0.032699322	-0.105772168	-0.118380533	-0.089892181	-0.470915643
MAP2K2_PAK1	0.285941998	0.056597807	0.137962352	-0.21201115	-0.348954021	0.260654356	0.630308899	0.48621707	0.216316223	0.187742105	0.260222435	0.415659282
MAP2K2_MAPK14	0.191887722	-0.104490611	0.219779768	0.155297888	-1.87E-05	-0.334579205	0.522094555	0.61943412	0.161978974	0.115715445	0.577112068	0.189522788
PIK3R3_RET	0.184655461	-0.014141821	0.132097948	-0.028971723	-0.241921574	0.357410718	0.917730793	0.214202849	0.542278468	-0.206581927	0.226966084	-0.314974191
KIT_KSR2	-0.146984162	-0.007185313	0.527466693	-0.36078561	0.398457185	0.039004167	0.773937166	0.233463066	0.196037089	-0.259150794	-0.029528347	-0.165254578
PAK2_RAF1	-0.007282307	-0.002408752	-0.981772827	-0.193183488	-0.77212605	-0.700177856	-0.057071258	0.788998272	-0.222107137	-0.948905751	-1.069233967	-1.877872861
SHC2_STK4	0.155715371	0.034987413	0.304168389	0.030613962	0.721551557	-0.381557867	0.157606957	0.490811995	0.316406417	0.279095555	0.044728207	0.233131372
FLT1_MAP2K2	0.439032906	0.368257998	0.539012113	0.13083278	0.187071544	-0.192136048	0.544596237	0.607636524	-0.028933665	0.063757781	0.374167523	0.090240454
PDGFRB_PRKAB1	0.075121678	-0.517044474	-0.22439956	-0.040699904	0.627273414	0.402708955	-0.629644415	0.38520416	-0.153579452	-0.168966468	-0.438848689	-0.561840841
PDGFRB_RPS6KA5	0.328915902	0.027777365	0.041555688	-0.596210424	0.421332998	-0.060111658	-0.215222509	-0.205569303	-0.028058687	0.401508204	0.25207807	0.248560478
FGFR1_RALB	-0.056794565	0.621755447	0.012199578	0.043828391	0.486735236	-0.01068891	0.667050375	-0.561540747	-0.144038594	-0.053056801	-0.096166289	0.151298705
FGFR3_RPS6KA4	0.150085233	0.360545445	0.341870833	0.09685383	0.207768234	-0.087221412	0.443294762	0.64268833	-0.020415398	-0.119268323	-0.112925422	-0.471676831
CCND2_PRKAG1	0.099281443	-0.183395995	0.314215511	0.229690181	-0.16894723	0.572108662	0.116134817	0.261467606	0.465893497	-0.156601405	-0.012032595	-0.181281247
MAPK1_PAK4	0.124600218	0.334591756	-0.491737985	-0.159070409	0.447209065	-0.906145601	-0.146562929	0.401083223	-0.107713513	-0.316951277	-0.463332993	-0.516366782
ALK_FLT1	0.259423902	0.335245762	0.203211791	-0.18419695	-0.043552511	0.565406597	0.323485642	0.864636531	0.054884548	-0.247408302	0.179986882	0.390756921
RASGRP3_SHC4	0.123503829	0.316017608	-0.012058662	0.000375413	0.039501414	0.366023959	1.251829558	0.768744116	0.428499292	0.077013955	0.343033378	-0.1347055
RHEB_SHC3	-0.115242323	0.228624383	0.171820668	-0.023524804	0.066159089	0.070521479	1.465822305	0.814456251	-0.288781234	-0.22419287	0.327392489	0.06184122
CRK_FLT4	0.172297952	0.197836056	-0.270460289	0.119035749	-0.286905379	0.074083304	-1.232676189	-0.020935537	-0.090340066	-0.380665715	0.305979215	-0.278648266
NTRK2_RASGRP1	0.182463143	0.060749589	0.198370009	0.264032046	0.227469328	0.057976997	1.138443605	0.315625205	-0.102364955	-0.181916811	0.287107602	0.145642637
MRAS_TEAD2	0.351298702	0.655845958	-0.132008237	0.743374267	-0.009564335	0.114989964	1.977067419	0.829442043	0.792588211	0.323021555	0.165374004	0.125657038
AKT3_RPS6KA5	0.217669872	-0.125015316	0.055912248	0.343306591	0.477804639	0.301411638	0.344836637	0.850591017	0.221019671	0.340881766	-0.089842724	-0.037087378
ARAF_STK4	0.170601949	-0.343425258	0.26714046	0.033532158	0.248696608	0.452340553	0.553568948	-0.366901741	-0.265881279	-0.452022012	0.234869602	0.29220702
MAPK14_NF1	0.008964266	-0.126466243	-0.183696241	0.751028362	-0.688339705	-0.15157918	1.049419772	0.163857006	0.609435636	0.088598534	0.629365722	0.314169877
PPP1CA_RASA4B	-0.095073684	-0.032501855	0.292069285	-0.379277439	-0.911113684	-0.536521431	-1.255175355	-0.14294174	-0.209175744	-0.388482323	-0.403904373	-0.499706325
CSF1R_ERBB3	-0.12002711	-0.333319844	-0.24381303	-0.165966323	0.035119635	-0.086696979	0.639641169	0.262791018	0.13506532	-0.408590583	-0.176967869	0.103396027
FLT1_TEAD3	-0.29540756	0.103468975	0.188209122	0.39606218	-0.062533423	-0.005542143	0.414630406	-0.057082983	-0.00030892	-0.089714827	0.178163125	-0.211112569
CDK6_SOS2	0.084939126	0.601340546	0.083984825	0.346383492	-0.820062852	-0.460784223	0.556731343	-0.363963472	-0.249316254	-0.172998459	-0.077582097	-0.488837985
MET_SHC4	-0.040805305	-0.015903917	0.2597198	-0.192748545	-0.003604129	-0.043466587	1.161350279	0.530833287	0.368871085	-0.184427575	0.378668586	-0.335716355
ARAF_CRK	0.18922168	0.026949329	-0.36515583	0.150054985	-0.469271586	-0.029820277	-0.097646054	-0.589253522	-0.148290453	-0.176729723	0.23589835	-0.070826546
PAK1_SHC4	0.172652186	0.084455335	-0.306499879	-0.353042765	-0.542850166	-0.045087098	1.070799729	0.347411692	0.177119318	-0.121958898	0.11550291	0.048347648
PIK3R3_RASGRP3	0.043329552	0.26031435	0.281257951	0.420320176	-0.210234104	0.102170534	0.678531749	0.397239307	0.289923528	0.069665078	0.425453177	0.097246741
PIK3R1_RALA	0.116814314	0.089625125	0.151297589	-0.63531883	0.006650731	-0.206264588	-0.027581526	0.300577541	-0.129568514	0.061874112	0.105203773	0.01991292
ILK_JUN	-0.131710494	-1.076567564	0.560079064	0.055941965	0.215373701	-0.018365881	0.213386951	1.447588524	-0.182813835	0.052395432	-0.535957696	-0.064876685
RPS6KA5_TSC2	0.084649083	0.161252846	0.503318636	-0.317229941	-0.556401345	0.73091852	0.702198559	0.62786882	0.349476106	-0.075700467	0.286805841	-0.047135675
KIT_LATS1	0.039338838	0.399300986	0.522098461	0.461757218	0.800858886	0.104897282	1.060021896	0.790739152	-0.180159303	0.342630043	0.473417703	0.068461164
PDGFRB_RAC3	0.098032484	-0.385177149	-0.331967848	-0.289237009	0.186214582	-0.415373747	0.635925701	0.373819319	-0.368116149	0.087718644	-0.014922704	0.006554612
ERBB2_RPS6KA3	-0.085208462	0.505464815	0.465874595	0.078024395	-0.38931493	0.160412349	0.934400958	0.543522581	-0.033016126	0.059084533	0.155281485	-0.165647399
HRAS_SHC4	-0.132167777	0.119116373	-0.014351932	0.121221178	0.038297991	0.405118688	0.976271163	0.538493351	0.025033492	0.195731776	0.331162212	0.305080219
AKT2_AKT3	0.174597042	-0.108208426	-0.26314672	-0.317779092	0.351920085	0.077064478	0.286881304	0.263104834	0.063264765	0.438883016	-0.187113965	-0.135074767
NF1_TSC2	0.391888001	0.466178328	-0.173939443	0.249729851	-0.9744739	0.255195483	1.723291285	0.424873418	0.404367817	0.248978691	0.683201657	-0.146511882
KIT_TEAD2	-0.053302686	0.384435872	0.107434467	0.286250121	0.295483491	-0.214599696	0.912468226	0.073555203	0.613178235	0.078220549	0.059704653	0.058564957
RHOC_TEAD4	-0.187559161	0.427534626	-0.156508866	-0.314284435	-0.086771066	-0.137264059	0.662380445	-0.576682957	-0.650743389	-0.109934042	0.15863242	-0.460525467
FLT4_NTRK3	-0.029556775	-0.24109839	-0.056187589	-0.086968317	0.144732332	-0.157108561	0.64060095	0.871192019	-0.053402561	-0.160005948	0.246541272	-0.022049863
RIN1_RPS6KA3	0.321338376	0.274629205	0.294070794	0.438481984	-0.18128332	-0.150204035	1.17850376	0.747318655	-0.095185253	0.096525964	0.179467357	-0.242057235
LATS1_PRKAB1	-0.198984485	0.09068977	-0.06316978	0.1799266	-0.052564251	0.199771195	0.579478985	-0.324693309	0.035053555	-0.19734589	-0.133390639	0.013784587
PIK3CB_RAC2	0.067356699	0.331465666	0.165249065	0.053394301	0.367490115	-0.468450871	0.065788151	0.474510461	-0.082091153	0.213583981	0.263919756	-0.087109139
ERBB3_PTEN	0.7569118	0.797643897	0.273827066	0.213530539	-0.236450392	1.511234322	0.628727501	0.376152147	0.212802848	0.775244681	0.931361497	0.084700497
NTRK3_RASGRP2	0.147854377	0.09076099	0.319365966	-0.009279856	0.391632944	0.608469906	0.306286874	0.780336082	0.021880003	0.171032146	0.018802677	0.370340617
PTPN11_SPRED2	-0.289696133	0.596246278	0.12433485	-0.277201119	0.204570969	0.251458232	0.385416529	0.85559648	0.511429231	0.07473816	0.26496636	0.651916959
FGFR1_RPS6KA6	0.007939928	0.445993851	0.367639319	0.309805782	0.059945939	0.120015206	0.325863357	-0.089008299	0.027168523	0.150087587	0.181314936	-0.205016945
RHEB_WWTR1	-0.333955291	-0.128834667	-0.427766892	-0.179894506	-0.170374789	-0.971806386	-0.563632176	0.72898458	-0.379884156	-0.431838602	-0.677746986	-0.53308114
FLT4_PDGFRA	0.200986638	0.096630659	0.225422054	-0.110511595	4.17E-05	-0.578268987	-0.616858031	0.547025233	0.070882607	-0.142395538	0.403761116	0.052536339
CDK4_LAMTOR1	0.108689281	0.366760518	-0.494013464	-0.16905478	-0.773058878	-1.720789427	-0.331187523	-0.233281414	0.296918944	-0.408996911	-0.295232251	-0.045121854
SHOC2_STK3	0.163872135	-0.066904349	-0.375137846	-0.496642964	-0.010302042	-0.332406126	0.692520738	-0.038367109	-0.095814272	-0.369967842	0.364075394	-0.396735114
ERBB4_YWHAZ	0.112505093	0.326852039	0.177565564	-0.022188873	0.757540424	0.297638652	-0.49177508	0.574599978	0.46847317	0.083550047	0.279258399	-0.346251544
CCNE2_SOS1	0.15020327	-0.350756045	-0.43849849	-0.117541908	0.010111568	0.415390766	-0.444079966	0.874218108	0.240779278	-0.09191436	-0.019800155	0.065588143
PDGFRA_SOS1	0.199509921	-0.305805977	-0.448836085	-0.395541965	0.526301222	-0.185379757	0.246715574	0.977889956	0.062071046	-0.03272747	0.005899637	-0.043962703
SPRED1_YAP1	0.312610018	-0.298857315	0.155443917	0.527885133	-0.061688744	0.126226852	0.538983961	0.307138188	0.219363619	-0.272812041	0.622602979	-0.024232276
PIK3R6_PRKAG1	0.244539654	0.401469817	0.478013456	0.131571616	0.224406441	0.490701581	0.465622077	0.657942257	0.320776109	0.340285461	0.299386267	-0.150362251
FOS_RHEB	-0.454848216	0.221926171	-0.232511129	-0.334847186	-1.048028721	-0.41424047	1.198906902	0.991127034	-0.103331332	-0.355875871	0.718716614	0.339082544
JUN_YAP1	0.274318543	0.016721165	-2.51E-05	0.210266663	0.082796119	-0.252684478	0.874899725	-0.290343069	0.073223748	-0.086995095	-0.347369494	-0.551196732
MAPK14_RPS6KA3	-0.107068921	0.03495826	-0.159403078	0.116163775	-0.428613459	0.170403434	0.790208552	0.45274269	0.170399594	-0.106718362	0.730278698	0.151593628
CCNE1_TSC2	-0.06227024	0.10330793	0.064197799	-0.42670828	-0.562728511	1.29025286	0.92590648	0.60015896	0.116016099	-0.241193524	0.503253169	-0.889878477
PIK3R5_TEAD4	0.133012763	0.367534248	0.16274669	-0.121211388	0.415038685	0.139539118	0.448401762	-0.051998032	0.09616857	-0.206944011	0.321968377	-0.178946598
CCND1_RHEB	-0.359761176	-0.942392512	-0.444643274	-1.520597082	-1.577540478	-0.935276137	2.05831024	0.330618446	-0.870257236	-0.768319301	-0.698969042	-0.860917959
RIN1_RPS6KA6	0.31784863	0.229558498	0.582384178	0.225086387	0.060508333	0.112736693	1.480529987	0.260229559	0.335843119	0.254440974	0.087323401	0.102766821
MAPK14_PPP1CA	-0.583884121	-0.174836911	0.016932966	-0.469851289	-1.050136277	0.226910139	0.457862721	0.510365535	-0.2655715	-0.029408771	0.711510358	0.263907296
JUN_TIAM1	0.193376429	0.184179914	0.088182376	0.040882926	0.280666918	-0.364044053	0.432678266	0.502395905	0.301224644	0.173309647	0.104047413	-0.156797946
PDGFRA_RPS6KA2	0.083955423	-0.031543471	0.138777842	-0.091086583	-0.364861852	0.293591588	-0.313538546	0.175254698	0.134722322	0.287901245	0.233076695	-0.063454376
ERBB2_RPS6KA6	-0.029451742	0.312784307	0.553585598	-0.209206986	-0.11943814	0.687013314	0.867423026	0.287104649	-0.23630239	-0.066913754	0.18748106	-0.04353544
ERBB2_FGFR4	0.092581697	0.101088362	-0.005640924	0.104150988	0.009574074	0.447202259	0.966747385	0.82485157	0.02664442	-0.302967521	-0.050918872	-0.246395132
RALA_TEAD4	-0.045709498	0.248016409	-0.42477767	-0.284008711	0.260676895	-0.461293356	-0.501710359	0.04285231	-0.599052968	-0.201683689	-0.03596191	0.162744772
KIT_SHC1	0.075165291	0.305990862	0.333662361	0.04403043	-0.555440372	0.296795287	0.307840164	0.347333329	0.101772107	0.231893102	0.214659061	0.248475504
ERBB4_RASGRP3	-0.05753628	0.63490578	0.243414058	0.710008457	0.187386242	0.616794246	-0.117669548	0.369646336	-0.171587958	0.233026668	0.036544573	-0.405266847
ALK_PIK3R5	0.187996107	0.274892336	0.456913894	0.232828103	0.375935363	0.332355289	0.840142658	1.027771904	0.112605994	-0.145385526	0.124603392	-0.226953229
RPS6KB1_SOS2	0.332006061	0.311864125	-0.226306565	0.14667316	-0.208972383	-0.254935554	-0.257708731	0.911919624	-0.037858173	-0.020730071	-0.112549427	-0.248250771
MET_RALBP1	0.079003905	0.186250649	-0.005093409	0.085260014	0.055760143	-0.438584108	1.050183705	-0.048447016	-0.278908182	-0.185290092	-0.005717544	-0.291010772
AKT3_PIK3R1	0.224116897	0.321330058	-0.24172021	0.037841734	0.084368663	0.39667528	0.065019462	1.212093111	0.020028667	0.381254403	0.096601177	-0.031567329
CCNE2_FLT4	0.0018705	-0.06704366	-0.214769505	-0.144618985	0.075873589	-0.266855396	-0.041280477	0.715781806	-0.022498008	-0.283337072	0.082892716	-0.165729523
FGFR1_RPS6KA1	0.203112929	0.062287512	0.589067587	0.00511154	0.445800056	-0.153102668	1.672481608	-0.306845377	-0.050780093	-0.356213826	0.001846882	-0.374190579
CCND2_MET	-0.135583545	0.016672827	0.338594094	-0.089348169	0.083888137	0.067180461	0.496442789	-0.323326562	-0.296492991	-0.070091546	0.037304944	-0.153659419
IRS2_RAF1	0.137873421	0.235023898	-0.460213152	-0.192591561	0.019922068	-1.112780499	0.388664693	0.797135751	-0.79639003	-0.855001956	-0.687794947	-0.451669614
PIK3R1_RHEB	-0.392717256	0.395886309	0.043739572	-0.167973133	-0.168172361	0.274995754	0.849457707	1.604380622	-0.04399092	-0.399567615	0.34248611	-0.269584996
CDK2_CRKL	0.011878613	-1.39228922	-0.796526267	-0.353840284	-0.937218499	-1.224721527	0.008654349	-0.481933906	0.151556496	-0.635404252	0.041474388	-1.031461206
RPS6KA2_SHC2	0.129156071	0.214180967	0.103532275	-0.073740027	1.144589293	0.057654297	1.368530209	0.523375556	0.142684229	0.279107367	0.262371016	-0.062916999
ERBB3_RASA4B	-0.521077218	-0.115019022	0.150934297	0.106623422	-0.667487611	-0.511712385	0.386835517	0.013781959	0.06722532	0.239004905	-0.427596385	-0.535938294
FGFR4_RPS6KA2	0.030634692	-0.191149593	0.035060777	-0.236297898	-0.323010938	-0.050822817	0.698639058	0.024905879	0.539899486	-0.10071081	0.15694824	-0.55259185
DUSP6_GRB2	0.43274651	-0.250999923	0.359320104	0.129791731	0.647242123	-0.455601324	-0.015407431	0.900303458	0.080566293	-0.088849475	0.164344823	-0.380754052
RET_STK4	0.001039465	-0.361509957	-0.345043829	-0.053407924	0.41802027	0.679593088	0.385852448	-0.116386959	0.069008713	-0.35836672	0.090877595	0.160657773
RASGRP3_TIAM1	-0.030830063	0.242870178	0.05983743	0.390132154	0.227436965	0.048203095	0.412963349	1.135817909	0.211922581	-0.194781204	0.188781683	0.007730574
RALBP1_SHC3	0.13174726	0.415876682	0.284303424	-0.13262954	-0.000242065	0.00024097	0.837790743	0.59940069	0.208901682	0.29586409	0.181429825	-0.091958596
CCND1_RAC1	-0.044674951	-0.382806176	-0.417062607	-2.062020824	-0.965320766	-1.759429687	-1.366079215	-1.483654432	-1.49905846	-0.862439791	-1.025283661	-1.720120033
FGFR2_SPRED1	0.224958982	0.717975157	0.162055358	-0.052870754	0.633403566	-0.004863155	1.122295311	-0.148326515	0.305983083	0.041142063	0.382551208	-0.097484601
ARAF_PRKAG1	0.271742306	0.473317963	0.035740744	0.157951623	-0.233873432	0.323958051	0.25339168	-0.301771913	0.293125477	-0.321274314	0.284635444	-0.501251863
KDR_PDGFRA	0.074625377	-0.198992843	-0.146419681	-0.222724452	-0.013587311	-0.147890276	-0.037222828	-0.120120298	-0.174414809	0.16763095	0.003484377	0.228958172
PIK3CB_YWHAG	-0.021275819	-0.002799589	0.455657576	-0.41593541	0.236184196	-0.289151052	-0.117829511	0.301220971	-0.343050647	0.51742593	0.138344938	0.02257463
RASGRP1_RCE1	-0.066690485	0.220497689	0.027438752	-0.267596279	-0.147481715	0.368367245	-0.21478823	-0.500052208	0.110637515	-0.297134001	-0.008170144	0.118371958
CDK2_FGFR1	0.097721512	-0.149618972	-0.052381686	-0.445086632	-0.247039709	0.71384008	-1.119612926	-1.157121482	-0.389993001	0.239445441	-0.025534502	-0.099647271
NF1_PTPN11	0.012527305	-0.001528261	0.172505455	-0.044103819	0.229346316	0.058445042	1.139968059	0.098194868	0.372648728	0.146531092	0.762261419	0.664444158
KSR2_RASGRP2	0.100430439	-0.172720843	0.430753969	-0.156705457	0.072006198	0.25392706	0.448821789	0.593016541	0.449077681	0.268354208	-0.001899762	0.14785244
PIK3R5_RASGRP3	0.074620133	0.554514544	0.804861994	-0.117049831	-0.026817989	-0.252578311	-0.141419816	0.81166768	0.46244896	0.205231233	0.0838281	0.391490489
RAC2_SHC3	0.038402847	-0.102385633	0.301771894	-0.289818211	0.324824566	-0.223001411	0.508044899	0.414821744	-0.009531661	-0.125698159	0.244861931	0.017541929
AKT1_RAF1	-0.009750701	0.1092533	0.180868371	-0.188660662	0.114414513	-0.588801198	0.225528067	-0.346416921	-0.117150733	0.031447867	0.039201055	0.158335941
PIK3CA_RAC1	-0.234994107	-1.190444656	-0.430179958	-0.142194627	-0.907808603	0.082574655	-1.068558394	-1.152076902	-0.415179743	-1.422387792	-0.431581077	-0.589231216
RALA_RPS6KA3	-0.210988329	0.247544143	-0.222283554	-0.39259875	-0.397002852	-0.511537879	-0.465711168	0.127354802	-0.459069811	0.206426183	-0.157425144	0.246336385
EFR3A_PIK3CG	-0.203025387	0.082570177	0.958954126	0.109534918	-0.098361376	0.121346429	0.288907686	0.548298921	0.05990916	-0.419444043	0.095959445	-0.017962918
FGFR3_RALA	-0.19630524	0.312034277	-0.209892973	-0.194064322	-0.142140672	-0.178091349	-0.308483698	0.362618069	0.088475438	0.258756427	-0.183651637	0.037281522
RAC1_RAC2	-0.248785705	-0.294831623	-0.279284712	-0.753257963	0.327954151	-0.237805862	-0.466440671	0.56727488	-0.357063615	-0.258556956	-0.031785273	-0.740768482
MAP2K2_TSC1	0.374453729	0.486779378	0.091969851	0.256265032	0.833319675	0.776070657	0.859873803	0.16744384	0.180654879	0.205644219	0.561998896	0.235661897
MAPK1_RPS6KA3	-0.133827328	-0.293104784	0.033650235	0.181045482	-0.034475872	-1.240402469	-0.451996546	0.786662736	-0.331700684	-0.155296795	0.046284176	-0.131448575
DUSP5_NTRK3	0.289708387	0.169406598	0.205860333	0.14650668	-0.151920429	-0.448924573	0.094530848	0.646367475	0.05060745	0.161601977	0.039743944	0.005547514
PPP1CA_RPS6KA6	-0.208078447	0.699897035	-0.012291246	-0.295920687	-0.214417567	0.254754042	0.585386882	0.512307125	-0.247677783	0.069160156	0.387979633	-0.05922268
AKT1_RASGRP2	-0.028962588	-0.048517485	0.464473708	-0.250859632	-0.519113179	0.434664388	0.132998051	0.207968003	-0.106213082	0.395659689	0.014598257	-0.019834166
PIK3CD_YWHAE	0.400212044	-0.169282879	0.433709576	0.305116682	0.277977947	0.354553873	1.51024525	0.449453911	0.336816192	0.663035379	0.941095421	0.439094914
CCND2_SPRED2	0.021535831	0.060778092	-0.202576857	-0.359810846	-0.155030739	-0.059489501	0.782817205	0.271450376	0.382347103	0.254215256	0.090898876	0.015540729
AKT1_RASSF4	0.075821735	0.54943066	0.268635586	-0.356101046	-0.116292332	0.462518596	0.730579274	-0.002734812	-0.054703023	0.460465367	0.165206457	0.164846153
RAC1_RALB	0.111546386	0.148229262	0.245135835	-0.105388392	0.149570198	-0.076964953	-0.573192563	-0.632719225	-0.0732024	0.226235517	0.022954012	-0.287974472
CCNE1_PPP1CA	0.030684226	0.288002017	-0.141218164	-0.298857744	-0.435443083	-0.531813761	0.588973061	0.442278052	-0.347495871	-0.132596086	0.154303392	-0.419117906
AKT3_FRS2	0.016521042	-0.049437667	-0.065344236	0.156510203	-0.013006486	0.438404193	0.622584294	-0.322616064	0.491511583	0.111586349	0.097059985	-0.060305751
RHOA_SHC3	0.371173085	-0.09410339	0.087859932	-0.341297699	0.095135235	0.011681922	0.198478137	-0.379042362	-0.583091519	-0.086423621	-0.273282091	0.18166665
CSF1R_SOS2	0.007941471	-0.177415427	-0.0836156	0.025296437	0.130900978	-0.062724238	1.364257079	0.097157946	0.034647874	0.032822551	0.175725623	-0.188520446
LATS1_RPS6KA5	-0.090486656	-0.207049442	0.055879057	-0.151032611	0.519690637	0.447935047	0.76162451	0.542332865	0.298205889	0.208525529	0.157910916	-0.133508834
RASA4B_RPS6KA3	0.065449771	-0.225780107	0.215836407	0.222800989	-0.368550807	-0.599956591	-0.110931843	0.002266283	0.074196847	-0.002440151	-0.349494989	-0.163585183
MAP2K2_PDGFRB	0.360954522	0.185198281	0.117089418	-0.525644743	0.733100669	-0.434436457	0.135517426	0.424269103	-0.127423488	0.52678834	-0.02942837	0.193601309
ILK_RPS6KA6	-0.078145273	-0.797541895	0.565103811	0.084432643	0.094875823	0.130155639	0.285616406	0.713415929	-0.064764969	0.021642733	-0.42801832	0.175057039
ROS1_SOS2	0.342250871	0.049305821	0.427011372	0.301570573	-0.262403169	-0.202046221	-0.028172919	0.162136772	0.135914606	0.218880874	0.148467637	-0.100190602
ERBB2_KSR2	-0.043829468	0.261854587	0.262456289	-0.251159609	-0.396288324	0.83581003	0.832541776	0.947398712	0.216833613	-0.003207058	0.08419393	-0.742385929
RAC3_RASSF4	-0.030249641	0.460790238	0.364869028	0.023949977	0.258431739	-0.278479438	0.150718894	-0.145268555	-0.09596408	0.2707191	-0.063705388	-0.319727552
RASA4B_SHC3	0.176589975	0.111142896	0.658762048	-0.039712878	-0.356030887	-0.049836358	-0.962004362	-0.51051173	-0.109443307	0.182596824	-0.190803205	-0.103618723
RET_TEAD4	0.088387085	0.170606357	-0.372194949	0.19345508	0.26233008	0.65080882	-0.180247934	0.21027213	0.324469216	-0.317054301	0.271255876	0.188055303
LATS1_RHEB	-0.356095155	0.565872897	0.159787346	0.101351053	-0.637013512	0.086241854	-1.102410473	1.165616454	-0.401534055	-0.501736485	0.150340957	-0.552253966
KSR2_PPP1CA	-0.16296936	-0.027186179	-0.753961086	-0.327590089	-0.223745795	-0.361752302	1.126121263	0.322650643	-0.403943884	-0.363811108	0.036563137	-0.612376679
DUSP6_YAP1	0.51082977	0.300119711	-0.239699633	0.154705475	-0.272407562	-0.011678517	1.14747044	1.030204576	0.141833152	0.169022846	0.158865864	-0.265238803
FGFR2_SHC3	-0.029772896	0.249609771	-0.009515442	0.176241921	0.240147424	0.008634946	0.55335951	0.443295584	0.457430762	-0.120170775	0.022147026	-0.161377298
AKT1_TIAM1	0.119413835	-0.139848946	0.189654744	0.225662334	0.079362025	0.603777869	0.575536311	0.989351738	0.072796434	-0.306196068	0.211216033	0.067769048
PAK1_PPP1CA	-0.023825509	0.283815175	-0.585451905	-0.51282962	-0.581307115	-0.932427923	0.466993311	0.498718057	-0.466698989	-0.284438503	-0.066015834	-0.518794685
FGFR4_SOS1	0.174743644	0.156867395	-0.171289879	0.201820714	1.196299396	-0.37654539	-0.567012657	1.110668877	-0.120095359	0.07294852	-0.014241663	0.378206517
CSF1R_FLT4	0.085399787	-0.190962183	-0.470175994	-0.072962464	-0.024405097	-0.490451517	0.968179137	-0.206425786	-0.012721855	-0.246894074	0.211146254	-0.062683978
MAPK1_YWHAZ	0.168631663	0.054886332	-0.145391364	0.630105873	1.605987029	-0.825527621	0.463331843	1.255706198	-0.090078279	0.210156084	0.527964126	-0.545019167
CCNE1_RAC2	0.058581231	0.058052447	-0.123133962	-0.307739645	0.279029558	-0.801693065	-0.278143579	-0.384492271	-0.374849315	-0.330209258	0.499515701	-0.226273129
MAPK14_PRKAB1	-0.034820905	0.121089998	0.147306643	-0.380889881	-0.396243596	0.428853257	-0.575932107	0.01161689	0.001988789	0.051300914	0.273484682	0.465594745
ALK_SHC2	0.081369393	0.00358085	0.080973772	-0.235537174	0.691865208	0.540939505	0.027421218	0.622506851	0.253838917	0.215843349	-0.218740343	0.234583609
CSF1R_RPS6KA5	0.070659235	-0.158612086	-0.203158102	0.096122395	0.151464775	-0.527198769	1.61192397	-0.424288776	-0.045187565	0.029948734	0.10274345	-0.198183105
KDR_RASGRP4	0.115899144	0.223129457	0.223636582	0.306234663	0.210169703	-0.092780055	-0.224498255	-0.076459325	0.082912641	0.200579877	0.113090353	-0.155407039
ALK_TEAD3	-0.026833038	0.697244706	-0.141622838	0.27269376	-0.013885119	-0.05780551	0.03051902	0.121135363	-0.035138648	-0.018222753	0.181219719	-0.058429876
FLT1_RCE1	-0.085854438	-0.190490429	-0.157692149	-0.31549695	-0.037611874	-0.304262067	0.211976799	-0.13229082	-0.262932506	-0.537068209	0.140688593	-0.378854934
DUSP6_MET	-0.045082199	0.03941878	0.627973257	0.349654895	-0.270024234	-0.190235957	0.699217002	0.011119913	-0.203692477	0.261166109	0.231652825	-0.41065713
FLT1_RIN1	0.335323501	-0.114051975	0.288848853	0.251295055	0.158642622	-0.339903663	1.394283916	0.577141395	-0.071677064	0.078681184	-0.102451121	0.447622129
MAP2K2_RASGRP2	0.08561398	0.323658671	0.336494974	0.278517513	0.311773177	0.65535651	-0.069277269	0.298232068	0.335564385	0.403826261	0.260209623	0.367276713
FGFR2_STK3	0.041289389	0.596182892	0.267879713	-0.33109529	0.472576322	-0.44724854	0.185601857	0.298433955	0.537777009	-0.394327279	0.127510598	0.137886549
PAK1_SPRED2	0.372782173	0.104798923	0.043625693	-0.074800843	-0.098636924	-0.174317694	0.331740732	-0.044973373	0.591119734	-0.333373041	0.432230308	0.141124167
FLT3_RAC3	-0.057198962	0.026722776	-0.06226172	-0.222989015	0.034542374	-0.12065888	0.823171732	0.718212514	-0.154589604	-0.226136656	-0.06074197	-0.347564022
MRAS_RPS6KA4	0.17524189	0.154050569	0.380745469	0.803974422	0.345274949	0.101820801	1.552214255	1.319895227	0.335842786	0.123923759	0.102154811	-0.626392147
RAC3_RASGRP3	0.244841477	-0.138743463	0.646026771	0.276582601	0.297035992	-0.172424491	0.52086351	-0.103172823	-0.066607039	0.200276002	-0.087687356	-0.215373979
SPRED2_YAP1	0.386432351	0.197286386	0.162337828	0.38960177	-0.148955729	-0.099782766	0.469533287	0.440401274	0.419420228	-0.089045416	0.293892509	0.210080065
ERBB3_RASSF4	-0.096974952	0.575831096	0.379419066	-0.213706078	0.285689795	0.244390782	0.024517755	-0.893398877	-0.170680178	-0.1021763	-0.266729292	0.079351262
FGFR2_RAC2	-0.027520668	0.132165322	0.244721282	-0.292452409	0.238913234	-0.494279751	0.581445825	0.115046965	0.1523308	-0.17331838	0.0509552	-0.117723488
PIK3R1_PIK3R5	0.087165869	0.203641163	0.48762807	0.056375069	0.207057036	-0.684789297	0.631201454	0.369489887	0.022673943	0.064371502	0.253372468	0.297690097
FLT4_RASGRP2	0.150182082	-0.239846677	-0.085021418	-0.083233381	0.17343542	-0.265258178	0.173939728	0.052312847	-0.079603594	-0.179970656	0.235657203	-0.061911597
KDR_RASGRP3	0.303730486	0.164672078	0.143325885	-0.221974074	-0.03502718	-0.001460951	0.487194524	-0.103068689	-0.115684036	-0.291678977	0.201150639	-0.358543017
ALK_RPS6KA6	0.159653885	0.51176481	0.742119934	0.080098557	0.140138662	0.741357352	0.623004481	0.716587445	0.33872853	0.228896077	0.163938373	-0.060489016
KSR1_SHC3	0.01096237	0.695886912	0.113677883	0.03423703	0.348914583	0.21087016	-0.047495717	0.628287703	0.189423647	0.162630573	-0.106314888	-0.717997883
PIK3R6_RASA4B	0.054997668	0.123717594	0.111658087	-0.04314806	-0.264029495	-0.005830777	0.417305749	-0.158990509	-0.016281754	0.125256033	0.271894852	-0.183240189
RASSF4_SHC2	0.169192711	0.489044367	0.566810507	-0.241760482	0.657542951	-0.142152305	-0.400738457	-0.115256574	0.07340513	0.243911501	-0.000570276	0.27495648
KSR2_SHC4	-0.083441741	0.204465176	-0.041102539	-0.19401896	0.195726653	0.166130338	0.437755495	0.379377514	0.272593787	-0.442936328	0.210188335	0.403820563
KDR_RASGRP1	0.290918882	0.003725583	0.218749756	-0.083916218	0.102369057	0.613896819	0.956036648	0.560878535	-0.117335417	-0.259654377	0.218585892	-0.010811742
SPRED2_STK19	-0.071508642	0.054078773	0.312067632	-0.203084964	-0.016069005	0.162011603	0.64408715	0.046309455	0.318289676	-0.04563486	0.24514537	-0.180654255
CCNE1_CRK	0.182115666	-0.07836776	0.164598773	0.67652044	-0.025054399	-0.276898415	-1.116818449	-0.674061874	-0.320173656	0.111970706	0.336932109	-0.080706489
PRKAA1_SPRED2	0.179218854	0.163936747	0.267388324	-0.239408722	0.523356713	0.051411582	0.210572036	0.554985773	0.373365958	0.155010392	0.272306436	-0.007568458
PTEN_SPRED1	0.569275526	0.736609201	0.070552848	0.269015721	0.633108283	1.519108767	0.198562632	1.040154276	0.391534832	0.479713045	0.8644614	0.041795418
SHC4_SHOC2	0.214780129	0.02227166	-0.491845959	-0.427297364	0.008092095	0.128796617	0.899103264	-0.47565225	-0.105713892	-0.11846107	0.199186811	-0.008373106
LATS1_RASGRP4	0.104578815	0.319507226	0.42143968	0.409673994	0.284936409	0.472594652	-0.341793968	0.098480234	0.493116343	0.26609537	-0.090791731	-0.200731066
FGFR4_MET	-0.07116601	-0.105860357	0.174178297	-0.122734351	-0.135545827	-0.366743164	0.866241894	-0.238793495	0.487461284	0.150160594	0.228407161	-0.405875519
EGFR_YWHAG	-0.164855616	-0.009921944	0.010731949	-0.859114807	0.353136755	0.179902171	-0.15171823	0.579792654	-0.115476201	0.324123484	0.124243125	-0.950287197
RPS6KA3_TSC1	-0.00718411	-0.276909384	-0.134127224	0.336565054	-0.031671413	1.207280719	0.666619171	-0.05847848	0.051099641	0.308146541	0.309798255	0.264117534
PIK3CG_SHOC2	0.077997607	0.190848279	-0.087889393	-0.160348267	-0.202957315	0.615114073	0.096033601	-0.219907065	0.004486947	-0.116987579	0.164576592	0.132437535
GAB2_RPS6KA5	0.225420337	0.185093371	-0.280653505	0.157997164	0.329756668	0.38609434	0.716527755	0.285100378	0.113956804	0.297904338	0.299476666	0.268665679
FOSL2_NF1	0.183155368	0.20611363	0.066680495	0.146951599	-0.552269842	0.254778052	0.895264157	0.234345828	0.117285141	0.118306639	0.716654715	-0.443147789
PIK3R2_RASA4B	-0.218198537	-0.155860373	0.153680519	0.28720384	-0.958842807	-0.20887999	-0.561809836	-0.246541261	-0.081844082	-0.044467051	-0.655853751	-0.597583967
MET_RASGRP3	0.05713686	0.23921969	0.329791304	-0.091802649	0.156501059	-0.08488437	0.189889732	0.307040376	-0.126182843	-0.086242523	0.240847239	-0.143077315
ERBB3_RPS6KA6	-0.051623505	0.103980977	-0.087511362	0.221844761	-0.247856741	0.20167126	0.346346229	-0.119392231	0.15827112	0.019286392	-0.039481835	0.037466612
MET_ROS1	-0.104785298	-0.098691372	0.059205627	-0.087965694	0.108773227	-0.200357311	0.972021599	0.362323918	-0.203792746	0.065520778	0.407644811	0.409593176
CCNE1_ERBB2	-0.027553779	0.272322297	0.164777161	-0.070013286	0.150489825	0.516386242	0.455905638	0.582097437	0.047085392	-0.134153019	0.297451587	-0.427057579
DUSP6_FLT1	0.516771954	-0.45959507	1.005566768	0.555316095	-0.37557424	-0.231160642	0.821100348	0.17512941	0.44123609	-0.157482969	0.436238774	0.121056331
RASGRP2_RASGRP4	-0.161473094	0.140604713	0.676524424	0.322197926	-0.078615257	0.232081715	-0.126227965	0.160359967	0.769768899	0.387051348	-0.021929662	0.259873776
ROS1_SHC2	0.190184536	0.171668545	0.548245533	0.269534026	1.110935701	0.286725255	0.777822029	0.579363998	0.499907648	0.447522784	0.075540537	0.061408182
RALB_YWHAE	0.1052508	-0.023007454	0.61904228	0.250982219	-0.21181236	0.462636977	0.776232282	0.020671879	0.187150651	0.616004568	0.769994671	0.252777559
PIK3R3_RHEB	-0.27856511	0.561429688	0.294892871	-0.46287391	-0.65448245	-0.174972963	1.176846686	0.457465082	0.04389627	-0.28300064	0.082125929	-0.377846776
ROS1_RPS6KB1	0.43659671	0.233613255	-0.41572628	0.355936281	0.096583941	0.354994369	0.460674332	0.697726647	-0.043699865	0.198393095	-0.037038688	-0.222456616
KDR_MAPK3	0.058532557	0.343653819	0.115804904	0.075151472	-0.106829764	-0.368360765	0.776279862	0.225273485	0.144889246	-0.365562839	0.295444148	0.0281463
DUSP1_SHC3	-0.046872214	0.12709368	0.133968705	0.032002223	0.055166879	0.378109314	0.719612868	1.169615278	0.393719004	-0.177820185	-0.080403409	-0.245304341
CRK_PRKAA1	0.272202314	-0.16236024	-0.160046568	0.129841683	-0.25095328	-0.053360592	-1.575849672	0.298325792	-0.08002514	-0.040987678	-0.027314508	0.210713434
DUSP5_FOSL2	0.277620022	-0.179167332	0.352976195	0.053975986	-0.708315503	0.323766983	0.971647202	-0.131966691	0.02986127	0.045938	0.306897104	-0.128629586
CCND3_CDK4	-0.024836771	-0.874829313	0.01628974	0.168662596	-0.333911771	-1.129573226	-0.756870613	0.064667269	-0.094386023	-0.232577208	-0.076181573	-0.432589785
SPRED2_TEAD4	0.0093057	0.214252919	-0.000369163	-0.166716251	-0.134740931	-0.396564374	0.246548086	0.717650858	0.60267308	0.077298149	0.465677855	0.156810301
RASGRP2_RHOA	0.278779819	0.317136706	0.471161622	-0.38504696	-0.19863573	-0.098369647	0.382992254	-0.096954586	-0.610571616	0.328594994	0.050052046	-0.548254469
MET_YWHAZ	0.334674452	0.538622164	0.178719901	0.207772926	1.255325586	-0.042559341	0.84250721	0.886376312	0.645415358	0.019944478	0.023181435	0.086532524
AKT3_CRK	0.346251328	-0.199312851	0.030488951	0.162336377	-0.26328089	-0.160538194	-0.154509996	0.121518531	-0.184994272	0.507955033	-0.200301254	0.215676645
FLT1_RAC2	0.212039177	0.259094347	0.168905299	0.183814025	0.119528948	-0.627743223	0.627958411	0.035105546	-0.058845496	-0.017315847	0.088988569	0.484305077
RET_RHEB	-0.434135328	-0.114024911	-0.316023464	-0.302376596	-0.687615622	-0.352988662	1.362351142	0.731302484	-0.195993123	-0.815851412	0.311919118	-0.821248782
PRKAB1_SHC3	0.058322742	-0.336085971	-0.02239625	-0.429299984	0.234192312	0.13911214	-0.299618951	0.371782904	-0.270642262	-0.202067755	0.166956255	0.110205047
PRKAG1_RPS6KA5	0.17748514	0.093599455	0.62825288	-0.51798547	0.371833909	0.417903372	0.397515344	0.543900781	0.282150043	0.052806362	0.179262496	-0.364883401
PIK3CG_PTEN	0.399779636	1.246103562	1.012208226	0.470948181	0.078877921	1.740695413	0.174337912	0.954093349	0.573872832	0.673706234	1.666103331	-0.084678836
RALB_STK4	0.011681726	-0.211251941	0.558566923	-0.073452622	0.327436734	0.39650373	0.097824739	0.120210789	0.051017103	-0.121550826	0.111581864	0.322079117
ERBB4_TIAM1	0.329776004	0.147430209	0.057520577	0.632288017	0.527263092	0.46268486	0.152956092	0.750244434	-0.0716366	-0.031172351	0.046559466	-0.264240852
MAPKAP1_SHC4	-0.017331488	0.040152963	-0.105691984	-0.434952257	-0.571084448	-0.644827903	1.775795427	0.497666003	-0.205520716	-0.296474859	-0.086238667	-0.302991991
RPS6KA1_TEAD3	-0.184142801	0.048766469	0.253829462	-0.3648507	0.185367813	-0.727572404	1.62626548	0.148150229	0.100265374	-0.292623481	-0.027806489	0.00960583
RHOB_STK19	0.135924415	0.015556225	0.020635045	-0.043752418	0.091102573	0.059217707	0.29835042	0.49647219	-0.036249729	-0.002828555	0.184346429	-0.0447662
FLT3_IRS1	-0.170915217	-0.386521108	-0.651192679	-0.085229949	0.116067979	-0.008737903	0.539419693	0.517649345	-0.45106452	-0.348098057	0.213870513	-0.167473993
CSF1R_MAP2K2	0.333448878	0.041026273	0.253484407	0.151123035	0.318565438	-0.000109245	1.343280064	0.233087264	0.336239752	0.254009748	0.117466869	-0.240030086
PTEN_RAC3	0.288417984	1.023461767	0.226924874	0.454694987	0.657040746	1.52541453	0.821557716	0.511512774	0.003039876	0.464397762	1.000722676	0.005669944
SHC3_STK4	-0.189204303	-0.254638685	0.564828504	-0.151896173	0.284865042	-0.109387481	0.495733881	0.488741475	0.141054597	-0.137659633	0.071593204	-0.150244698
PIK3CG_RPS6KA6	0.177418056	0.449665804	0.745861949	0.278480165	0.116972364	0.172342351	0.110183213	0.131437624	0.11831772	0.498145932	0.294827405	-0.365103802
SPRED2_YWHAZ	0.324753869	0.818103099	0.011868624	-0.262803119	0.120238451	0.523429579	-0.293490569	0.780129219	1.107610537	-0.049802682	0.24418258	-0.432409858
MAPK1_RALBP1	0.246924493	-0.560292661	-0.03122625	-0.138506256	-0.175348624	-0.575785082	-0.136164599	0.014633458	-0.17465105	0.43339441	-0.346523335	0.242678732
PIK3R3_RPS6KA5	-0.151958739	-0.163110366	0.413244854	-0.138839443	0.331486112	-0.098008001	0.584990977	0.570162213	0.049519147	0.135933061	0.336746998	0.397098588
PAK1_RASGRP3	0.067582392	0.313424531	0.048632948	0.09438424	-0.353727203	0.239432801	0.271040313	0.608341141	0.282048372	-0.040664768	0.348299202	0.060811703
MRAS_SOS1	-0.11405218	0.319649033	-0.046278829	0.437728259	0.670704686	-0.044795913	0.727065083	0.713676282	0.01373124	-0.315392713	-0.040939394	-0.503926355
AKT1_PIK3R3	0.087738291	-0.178843962	0.42087945	-0.248916299	-0.065940177	0.546240684	0.164922062	0.424156472	0.012824521	-0.182732686	0.111109495	0.18522553
FGFR3_SHOC2	0.169737756	0.588858076	-0.133383149	-0.362059169	0.197873795	0.648251724	-0.002511828	-0.32231109	-0.017454176	-0.308911666	0.269491381	0.161060735
PIK3CB_STK4	0.139308421	0.221417877	0.019947796	0.234220742	0.251719187	-0.4934465	-0.313954896	0.109134167	-0.080299493	0.41640326	0.080364251	0.236276696
CRK_RAC3	0.459346163	-0.083066018	-0.203601233	0.647232351	-0.787041637	-0.250738257	-0.582477538	-0.841864852	-0.138048535	0.334845854	0.094512588	0.051225273
FGFR2_PIK3CB	0.111243138	0.515674154	0.327996809	0.614725165	0.660811735	-0.19861645	0.154420944	0.095370245	0.166861588	0.331921292	0.168409436	0.271701653
PIK3R2_TEAD3	-0.474253732	0.050606252	-0.413276574	-0.518120824	-0.574087136	-0.072045981	0.708367431	-0.312824958	-0.164772689	-0.480695081	-0.092607286	0.049913218
KIT_RASGRP3	0.034143249	0.404988737	0.599444677	0.063700887	0.420685947	0.372675577	-0.11833266	0.102754382	-0.147142565	0.2271634	0.223006315	-0.39953617
PIK3CD_PRKAA1	0.234549521	0.281509319	-0.07614953	0.168835389	-0.265048698	0.132163344	-0.624884178	0.506515135	0.253943237	-0.07010964	-0.054436356	0.123503791
MAPK3_PIK3CD	0.043381209	0.126485053	0.098727844	0.259071632	-0.300120344	0.520388851	0.71593633	0.803318229	0.359941659	0.059887089	0.250768089	0.162660014
EFR3A_PIK3R5	-0.017136041	0.346905117	0.787157856	-0.278244197	0.155085145	-0.069457893	0.533880668	0.865126442	-0.13175406	-0.1722017	0.361929165	-0.311712252
MRAS_RASSF4	0.129154334	0.537774121	-0.049963872	0.795760515	0.274036253	0.148453656	1.454130482	0.591483584	0.334027988	0.153400658	0.329708645	0.196180805
JUN_YWHAE	0.368976337	0.183763977	1.109465699	0.278916067	0.875652545	0.011548904	1.364175416	0.285160975	0.441768201	0.980869614	0.800656283	-0.075735217
PIK3CG_YWHAG	-0.264074307	0.113653983	0.822296626	-0.002470991	-0.548934967	-0.215419217	-0.71909955	0.086698736	-0.432941022	0.441692183	0.659627395	-0.034916919
CCND2_RIN1	0.021874246	0.040179348	0.335265114	0.064096793	-0.311224599	0.210542596	1.341518927	-0.289807054	0.054722401	-0.123751773	0.085855541	0.219571096
KDR_RASA4B	0.157162239	0.074723735	-0.013161608	0.041759794	0.165855032	-0.264896389	-0.151901838	0.173749522	-0.28666804	-0.049275838	-0.280793532	-0.17256952
MAP2K2_PRKAB1	-0.007277367	0.109606217	0.287608094	-0.014464836	0.12179043	0.680425894	-0.224210806	0.211580776	0.200677604	0.174237984	0.022704645	0.072831908
FOS_LAMTOR1	0.148633211	0.66188907	0.227353247	-0.161754362	-0.703982561	0.005422314	0.503438963	0.521689091	-0.092526184	0.089081493	-0.119793456	0.133469024
KIT_PIK3CG	0.145085645	0.427037579	0.73148936	0.152254037	0.2641292	-0.233216278	0.010059456	0.510144835	0.018739607	0.336388711	0.377778041	-0.606567363
MAPK3_MET	0.059986449	0.29589414	0.341136052	-0.123842258	-0.091138553	-0.599998238	0.927021488	-0.090208633	0.170613005	-0.088665512	0.232921768	0.46430852
RET_SOS1	0.120046534	-0.010471224	-0.409381712	-0.194439031	0.563028377	0.557477882	-0.259440339	0.172783432	0.168868312	-0.39765614	-0.020134761	-0.173201261
PAK2_WWTR1	-0.016646902	-0.314440988	-0.359887223	-0.5937271	-0.569577174	-0.944122746	-0.740206952	-0.139315674	-0.626703285	-0.663061351	-0.539108249	-0.173006006
KSR2_PIK3R5	-0.160551422	-0.057380674	0.24377052	-0.110853486	0.120547119	0.338685842	0.847225354	0.150508279	0.22464262	-0.047062454	0.107417787	0.208784575
PRKAA1_STK4	-0.024384972	-0.268215942	-0.230106385	-0.492894738	0.164363388	-0.132845282	-0.340326268	0.328575363	-0.180882815	-0.003466184	-0.225835156	0.027538698
KDR_RHOC	0.148475375	0.253122443	0.392810759	-0.13701022	-0.288034917	0.193370305	1.340121056	-0.216680016	-0.33993155	0.064254517	0.10902456	-0.914797224
CDK6_KDR	-0.103518016	0.038084597	0.213138379	-0.023406188	-0.852029267	-0.082403387	0.819714462	0.103928194	-0.328231147	0.0102286	0.0387389	-0.350659062
CDK6_SOS1	-0.273190345	0.001409256	-0.48875421	-0.517339824	-0.50376483	-0.063685886	0.212556284	-0.463166686	-0.909791021	-0.47293316	-0.354239499	-0.678367191
AKT2_ERBB2	0.047682496	-0.10684121	0.089856377	-0.008185383	0.127758216	0.899830043	-0.06937513	0.213199808	-0.161756829	0.38112758	-0.202625367	-0.545991469
RASGRP3_ROS1	0.013623151	0.117933635	-0.291901026	0.13530605	-0.590846156	0.214256789	0.505891556	0.598831488	0.442985234	0.166423009	0.249468311	-0.135769834
DUSP6_STK3	0.156465813	-0.041733927	0.547511836	0.084202898	-0.010629002	-0.571653085	0.362408621	0.405596293	0.508815616	-0.258295867	0.35650477	-0.085460905
PDGFRA_PIK3CB	0.113973987	0.09750651	0.002555468	-0.059083796	0.321190017	-0.507800689	0.11759647	0.175318794	-0.081117293	0.098364851	0.134160205	-0.262408749
CDK6_RHOB	-0.23991639	-0.088198451	0.022806341	-0.092817649	-0.44268736	0.123354796	1.205246634	0.25178708	-0.401899072	-0.024089662	-0.225673405	-0.500165706
SHC3_TIAM1	-0.082580488	-0.469348497	0.273796404	0.44862244	0.229239996	0.030858113	0.517757848	0.430388175	0.099440671	-0.035688008	0.129513728	-0.164282226
KSR2_RASGRP1	-0.088230364	0.187305864	-0.333483935	-0.352351486	0.254581473	0.698987281	1.232372481	0.392772679	0.349812103	-0.307883877	0.073256275	0.278735839
ERBB2_RALA	-0.322084102	-0.140766936	0.12300777	-0.500262035	0.004456323	0.742466094	0.070558315	0.53687691	-0.510338254	0.019255143	-0.116412769	-0.007860034
MAP2K2_RALA	0.210290224	0.105786148	0.262398828	-0.085875559	0.5570072	-0.019683154	0.029569123	0.613648844	-0.143423831	0.537239047	-0.045074872	0.25341464
CCND2_SHC2	-0.016716618	-0.030006834	0.067629162	-0.052250098	0.676457895	-0.195584505	0.855762242	0.065161962	0.429705626	0.041362299	0.124299318	0.288037969
FOS_ILK	-0.409962972	-1.384057854	0.267490525	0.116769551	-0.56159696	-0.350999575	0.293530234	0.451712772	-0.62732751	0.15304945	-0.510991458	-0.318272541
FOSL2_RPS6KA2	0.281248276	0.058376997	0.258843397	-0.246369986	-0.190131242	0.325744644	1.106367614	0.040577163	-0.147628368	-0.165160544	0.318452005	-0.042542117
RHOB_SHC2	-0.010374266	0.023075368	0.272088908	-0.253603513	0.544549162	-0.174335245	0.699562451	0.310946501	0.418139993	0.226641489	0.169454023	-0.012499811
DUSP6_FLT4	0.161435971	-0.346590389	0.49036732	0.36297084	-0.086150568	0.11969919	0.430305474	0.320006188	0.213094798	0.030885764	0.535477177	-0.137040193
ARAF_ROS1	0.219843783	0.03424078	0.224773856	-0.168831637	0.289707016	0.402421161	0.856756577	0.268138378	0.016051209	-0.169625469	0.327540158	0.001087734
ILK_SHC2	-0.360378029	-1.445392902	0.026229118	-0.13972896	0.124192999	-0.03977537	0.112356891	1.569686881	-0.138737219	-0.277414064	-0.537466819	0.374960959
NTRK2_PIK3CB	-0.023755899	0.034834109	0.339904691	0.518346242	0.718183184	-0.228615205	1.062139601	-0.150591652	-0.312864933	0.34033465	0.120294394	-0.156374243
FOS_MAPKAP1	-0.235422764	-0.14794946	0.185336526	-0.15939038	-0.43427442	-0.565545782	-0.065860282	0.3464326	-0.741325008	-0.415699492	-0.115963853	-0.975440593
DUSP1_RIN1	0.310469739	0.468010381	0.224726696	0.122926834	0.058239691	0.839657097	1.055365191	0.989724992	0.272476265	0.003227607	-0.124773123	-0.088838505
SHC2_YAP1	0.101126958	-0.147629164	-0.379398594	-0.12292286	0.361748739	0.201170266	0.975388971	0.117589843	0.354705962	0.236818827	-0.336693016	-0.111709568
AKT1_KSR2	-0.105145196	0.310513042	0.464235686	-0.147580671	0.171335281	0.607532156	0.463493345	0.680876503	0.421022862	-0.039055904	0.00451456	0.244048843
ARAF_NTRK1	0.262613689	0.060714686	-0.198443893	0.048073153	-0.315375439	0.624282741	1.108338299	0.263962937	0.091814795	-0.004367048	0.213566881	-0.640513686
RHOC_YWHAZ	0.248809403	0.274059816	-0.03067029	0.427390091	0.3169131	-0.822237478	-0.216689669	0.139009692	0.297065871	-0.165080917	0.384202941	-0.173575745
PIK3R3_RASGRP2	-0.092848804	0.143015051	0.141113443	-0.012132402	0.177612512	0.071501458	0.854253956	0.475207981	0.292895098	0.109784037	0.187874995	-0.089488787
ILK_RAC2	-0.030514796	-1.11768136	0.55226039	0.314657628	-0.086214825	-0.367474808	0.817892167	0.068358524	-0.452208693	-0.040678192	-0.322910784	-0.289441637
ERBB2_PDGFRB	-0.233258825	-0.096822173	0.124703798	-0.335097736	0.188328218	0.766045389	1.105777805	0.406122053	-0.252821767	0.255690834	-0.227065168	-0.500856115
PDGFRB_STK4	0.122489175	-0.047271782	0.223088003	-0.320932511	0.485360676	-0.258937193	-0.624469867	0.247380354	-0.321457234	0.105024608	0.115122345	0.291988182
KSR1_RAC3	-0.032823023	0.382578254	0.032598958	-0.176090181	-0.058279674	0.100939501	0.247932739	0.334015465	0.259411055	0.286276296	-0.222546986	-0.088113616
FGFR3_PTEN	0.431441117	1.300247362	0.557534084	0.074803487	0.320789629	1.677798401	0.459234433	1.151238271	0.712008579	0.641203262	1.223450753	-0.098393396
PIK3R2_RCE1	-0.111491892	-0.02707093	0.102224492	-0.113943812	0.237370502	-0.258742587	0.472066713	0.264011262	-0.303228323	-0.78142158	0.076568211	-0.321113169
CCNE1_LATS1	-0.108218956	0.05032007	0.340848224	0.162767102	0.412283149	-0.144708942	0.784812433	0.297375532	0.106467592	0.040236978	0.439672084	-0.306345323
KSR1_NF1	0.184101839	0.687515351	-0.298101678	0.381151203	0.18760273	-0.009205976	0.574821245	0.474176764	0.466389723	0.282892295	0.492062512	0.108095769
RIN1_SHC3	0.25253929	0.081851303	0.679136288	0.038589135	-0.24579897	-0.369205371	1.669848884	0.248991835	0.41367139	-0.06171903	0.02356807	-0.448672397
RALA_STK19	-0.165670507	-0.141252554	-0.043780924	-0.311370155	0.028213526	0.152743458	-0.342047433	0.049987569	-0.131367344	0.018875612	-0.213612917	0.095455482
RPS6KA1_RPS6KA2	0.097753733	-0.203703896	0.160189225	0.558175679	-0.081075341	-0.1455492	1.191212006	-0.019586178	-0.00304201	-0.011486822	0.341872294	0.039416379
PIK3R6_RPS6KA1	0.098921008	-0.036652973	0.359156019	-0.021597357	0.052329258	0.006994317	1.120524565	0.60552684	0.094445776	-0.201649488	0.472138303	-0.113228756
FGFR2_FGFR4	-0.178780223	0.312511005	-0.426272895	-0.014438358	0.254877355	-0.043820061	0.907299843	0.116314312	0.289778263	0.065024155	0.092622881	-0.156175104
FGFR1_RASA4B	-0.148392218	0.184546929	0.143299003	0.517080493	-0.553827118	-0.006750404	-0.192562043	-0.823039591	-0.055139416	0.315300942	0.034383722	-0.271682128
DUSP6_RPS6KA6	0.123030107	-0.386462306	0.577038936	0.60645876	0.356686539	0.169090307	1.142082819	0.344804525	0.40800474	0.067056365	0.303671469	0.115653387
FOSL2_TEAD4	0.081003041	0.165782227	-0.051873368	-0.232056299	-0.413223745	0.618774305	-0.231793346	0.198509408	-0.027513186	-0.216739487	0.41929494	-0.493810769
ALK_CCNE2	0.078978759	0.133877002	0.154285705	-0.44873075	-0.051381364	0.636452288	0.376448868	0.405137801	0.347763471	0.015411018	-0.081245973	0.089695557
KIT_YWHAG	-0.106122611	0.09486375	-0.029958956	0.130039955	-0.054096998	0.011647716	-0.227141045	0.08119458	-0.289118121	-0.063918673	0.313761233	-0.11448665
DUSP5_RHOC	0.118841518	0.311031694	0.185845229	-0.037169655	-0.034547153	-0.45585388	0.478160012	-0.369706848	-0.344290746	-0.337638543	0.230221271	-0.328258648
SHC1_STK4	0.114235248	-0.13320975	0.406006282	0.066367257	-0.213498501	0.403056616	0.315052097	0.374532003	-0.039863612	0.050404762	0.147337077	0.19595751
PIK3R3_RPS6KA3	-0.02235127	0.310543555	-0.207928554	0.271149572	-0.255220003	-0.101227783	0.285273031	0.370815377	0.205099012	-0.037702317	0.230227648	0.674660878
PDGFRB_SHC3	0.140392968	-0.053375364	-0.152619789	-0.236553974	0.731707477	-0.062340761	0.118750407	0.519853508	0.084420621	0.288985638	0.17764691	0.116180534
KSR1_RASGRP4	0.142211804	-0.132271089	-0.135438963	0.370695296	0.296290033	0.084515105	0.215717046	0.336447321	0.384264835	0.214685568	-0.30379547	-0.075884059
RPS6KA2_SHC4	0.049971934	-0.056629331	-0.104035048	-0.170081831	-0.12946788	-0.109674604	1.872322123	0.122838688	0.138093787	-0.003632312	0.417410277	-0.035842836
FGFR3_RPS6KA2	0.202797977	0.622313318	0.051117461	-0.013430679	0.307809818	-0.067057907	-0.256459064	0.366427441	0.209656867	0.126765558	0.066033084	0.18463142
CCND2_PIK3R5	-0.103312477	-0.134912166	0.178322152	0.04737163	-0.261707801	-0.200074265	0.617869934	0.138560749	0.019566216	-0.162077924	-0.032779852	-0.117383007
CDK6_RHEB	-0.715298489	-0.65058604	-0.075551443	-0.094313308	-1.206887404	-0.854306728	-0.557646031	-0.056982831	-1.820419812	-0.261844493	-0.41473385	-1.006459478
ERBB3_STK3	-0.147399778	-0.216673505	-0.181647796	0.139172196	-0.546160303	-0.217248732	0.00808305	-0.314377017	0.020842135	-0.040083025	-0.178820728	-0.315454453
DUSP1_TIAM1	-0.078856235	0.567154435	0.06338687	0.427089945	0.224121855	0.564342167	-0.160610016	0.853300103	0.084995592	-0.347064704	-0.039526648	-0.296354839
PIK3R3_SHC2	0.065183195	-0.080167229	-0.113123522	0.294550155	0.314361484	-0.061409998	0.321686015	0.278233876	0.149740296	0.310724194	-0.020783758	-0.13319993
AKT3_PIK3R3	0.037000089	0.139825524	-0.111908468	0.071476418	-0.135569577	0.584455058	0.422674972	0.177840191	-0.063720918	0.293826663	0.167989224	0.289320756
RCE1_SOS1	0.05513803	-0.234351092	-0.389074815	-0.475303637	-0.002266559	-0.392941721	-0.017042793	-0.307268765	-0.306981804	-0.471516738	-0.223817707	-0.579260904
PIK3CA_TEAD3	-0.165166709	0.318789619	-0.461679647	0.023768577	-0.633553631	-0.177234894	-0.668351782	-0.860816385	-0.232289127	-0.632864691	-0.511653201	-0.097934082
ALK_PAK1	0.202257725	0.411554375	0.022667421	-0.523310493	-0.293181011	0.485556307	0.390839428	0.46096544	0.187582448	-0.311495716	0.153593775	-0.462591536
ERBB2_PRKAB1	0.201079448	0.119431699	-0.238450341	0.074438901	0.160377929	0.146338918	0.465584343	0.524528437	-0.1981327	-0.391563081	-0.044497908	-0.208562129
PTEN_YWHAZ	0.651867217	1.763887599	0.130799466	0.51514092	1.378761318	1.231826547	-0.547644848	1.647370427	0.512003662	0.442038081	0.779636461	-0.199317396
RASA4B_SHOC2	0.008935345	-0.328607463	0.216556707	0.05766925	-0.964788587	-0.790969362	-0.147400385	-0.75304759	0.039388967	-0.191268007	-0.165268318	-0.175878364
KSR2_TEAD2	-0.022053117	-0.082269023	0.359878128	-0.191208323	0.536449471	0.076181149	0.959615812	0.560209411	0.145430566	-0.019188713	-0.081390255	0.21692285
PIK3R1_SOS1	0.198570362	0.624692245	-0.196699194	0.295437027	0.835328343	-0.655982838	-0.550313022	0.913321665	0.438823741	0.163527038	-0.001884598	0.474790543
CCND2_RAC1	0.002888143	-0.29859712	0.115107887	-0.59270109	0.2534353	0.193876224	0.992388001	-0.893192197	-0.054765885	0.244379852	0.410006808	0.260502646
LATS1_STK19	-0.20531252	0.211523211	0.260171652	0.170384956	0.428180042	0.220870632	1.433559794	0.202753209	-0.262676096	-0.072071078	0.147666757	0.070349448
ERBB3_TEAD2	0.179694368	0.074903903	-0.69997315	0.327478588	-0.656427048	0.188084641	0.264278305	0.435252459	0.212955599	0.048051431	-0.092708823	0.117548878
GAB2_SHC4	0.310080615	0.765585612	-0.343874811	0.118969786	0.109155134	0.188802044	0.684222835	0.079627287	-0.036389724	-0.089435569	0.189946766	-0.385626252
MAPK14_RAC3	0.014571456	-0.560762053	0.238685683	-0.157456755	-0.029255458	0.080093513	0.169406141	0.400503109	-0.00782596	-0.108214281	0.112580524	0.226847192
MRAS_TIAM1	0.159000061	0.342331916	0.424230735	1.230035093	0.428512302	-0.095891122	1.575636407	0.88609689	0.310905711	0.279927274	0.218704481	-0.08456546
PRKAB1_YWHAG	0.066451203	-0.163495431	0.030064657	-0.193605367	-0.120912224	0.044441623	-0.933047257	0.257034244	-0.333590518	0.098403775	0.22660179	-0.350779249
GRB2_YWHAE	0.16176275	0.119732721	0.455769149	0.108871342	0.277936278	0.307839888	0.823574149	0.563387981	0.499664139	0.780071367	0.87491498	-0.178915972
RASGRP1_RASGRP3	0.326021366	0.29720313	0.349068403	0.159467361	0.148708348	1.126010635	1.460584686	0.44486411	0.073384078	-0.012614756	0.381291125	-0.013667608
RAC2_STK19	0.094849106	-0.23485309	0.474771134	-0.514545071	-0.209313531	0.106647738	0.528715715	0.409100647	0.030829098	-0.116879019	0.246957334	-0.236025043
ERBB3_MET	-0.00388647	-0.082443628	0.161027902	-0.644423305	-0.293680934	-0.08272286	0.646592311	-0.019024552	0.09790798	-0.358317716	-0.301190673	-0.492717426
ERBB4_SPRED1	0.026573192	0.063244351	0.432927382	0.391863564	-0.534724496	-0.145015211	-0.69370775	0.104180959	0.314886217	0.355184294	0.500613905	-0.118264823
DUSP6_RAC2	0.342593262	-0.024814277	0.775399126	0.269944495	0.166881902	-0.390165912	0.734348264	0.216865866	0.166844521	0.273845467	0.290812991	0.369571341
CRK_MAP2K2	0.08356847	0.155359393	0.662895693	0.615535438	-0.085094332	0.513135926	-0.901442291	0.243614676	0.222651282	0.236905219	0.262405302	-0.08632507
RASGRP3_RPS6KA6	0.085373046	0.409732064	0.346842374	0.261476088	0.067223518	-0.202027727	0.689491786	0.045547089	0.296013939	0.208538884	0.263294052	-0.357372883
ERBB4_PIK3R6	0.069390262	0.367955709	0.253421645	0.607492676	-0.125079573	0.221129276	0.141092132	0.617054049	-0.13005968	0.019190531	0.233103359	-0.779676342
FGFR3_YWHAZ	0.311441807	0.257642452	0.188893368	0.548399101	1.450947468	0.529227062	0.569476738	1.111995274	0.77799564	0.23983677	0.474093277	0.077818019
CSF1R_SHC3	-0.123587446	-0.08925052	0.09331434	0.049620154	0.578027779	-0.122176833	0.722682689	0.114285818	-0.060449365	-0.167632216	-0.063670693	0.007665071
CCNE2_PAK1	0.196968772	0.135025517	-0.460263709	0.024966636	-0.161475862	0.196258484	1.031025003	0.07748596	0.349254524	-0.144884032	0.17249414	-0.027416043
KSR1_TEAD2	-0.03238877	0.594680048	0.270693525	-0.208657339	0.223032935	0.014673461	0.251912973	0.624794344	0.377211869	0.274634308	0.010583858	0.267567347
ERBB2_SOS2	0.111692095	0.521220745	0.552166222	0.103168349	-0.063287422	0.235188751	0.26230263	1.058301207	-0.106364946	0.176068726	-0.149307564	-0.298943781
NTRK3_SHOC2	0.105373401	0.012228207	0.10543409	-0.423986684	0.297658218	-0.405226784	0.445501224	-0.087431114	-0.172258287	-0.362391291	-0.190757461	-0.09095856
SHC4_TSC2	0.00743003	0.358732371	-0.327236112	-0.184825246	-0.836697827	0.341732649	1.595970482	0.65968034	0.15975189	-0.181124604	0.483324066	-0.065071255
FLT3_KIT	-0.092411475	0.1715702	-0.115939869	0.312424401	0.23983168	-0.255904322	0.718715474	0.695759704	-0.079956486	-0.156848891	0.137105709	0.0367034
FLT3_RHEB	-0.060590335	0.017802691	0.298727605	0.033358126	-0.718449849	-0.237058734	0.339772866	0.57879682	-0.119330075	-0.52626839	0.446795842	-0.06403792
FLT4_SHOC2	0.079273072	-0.247609814	-0.604988623	-0.14372416	0.545511184	0.708421838	-0.058155334	-0.388721906	-0.109502074	-0.602283384	0.019277445	-0.04871256
FOS_SHC4	-0.081499221	0.31159693	-0.592914323	-0.189115001	0.2903241	0.126224511	0.16586841	0.245557647	0.392584863	-0.187939814	0.173305961	-0.189296228
SHC1_TIAM1	0.166351725	-0.227314422	0.675906807	-0.235525147	-0.596303763	0.322166628	0.122276077	0.088268571	0.034238122	-0.34127408	0.130862198	-0.555256909
NTRK2_RAC3	0.047041949	-0.241495336	-0.024053635	0.129478344	0.221173219	-0.375524713	0.683797137	-0.089994026	-0.052568598	-0.140445473	-0.165178196	-0.159482623
CCNE2_RPS6KB1	0.1868537	-0.661947918	-0.222691095	0.013725112	-0.449637709	-0.650975665	0.947344768	-0.22441426	0.197116648	-0.161948719	-0.503032527	0.138615652
KIT_ROS1	-0.145911602	0.126081505	0.207324539	0.447929001	0.354592208	0.042392522	-0.141630115	0.530149059	0.048985229	0.271220988	0.204292532	-0.118681466
TIAM1_YAP1	0.100613235	0.196148781	0.295405272	-0.090399068	-0.345656405	-0.15728773	0.511798075	0.0813918	-0.254007211	-0.151172022	-0.085045456	-0.336323656
ERBB3_PPP1CA	-0.391481561	0.122497266	-0.298075025	-0.653936815	-0.472112326	-0.327669517	0.100285967	-0.066893099	-0.714416953	-0.460662011	-0.10203698	-0.599691887
RPS6KB1_SHOC2	0.174356545	0.276569303	-0.585155393	-0.215921109	0.213226178	-0.435758417	0.765284019	-0.461813764	-0.411664891	-0.32742202	-0.134415227	-0.035761495
KDR_RALB	0.09194476	0.051679284	0.082368419	0.229284356	0.697030567	0.163382139	0.272422753	-0.010339629	-0.161686913	0.077213549	0.143376304	0.183761101
FRS2_PTEN	0.348982663	1.140619951	0.606784067	0.265356077	-0.294437839	1.353418207	-0.495230145	0.863230396	0.546040184	0.663483406	1.629628387	0.122376928
AKT2_PIK3R2	-0.07855297	-0.020151846	-0.311820039	-0.071546931	0.111763754	0.033573818	-0.561117437	0.507144774	-0.523146339	0.028052779	-0.33552021	-0.795231093
FGFR2_TIAM1	-0.191845621	0.177143054	-0.191487432	0.274642916	0.278411215	0.310226622	0.660419286	0.467683206	0.253369305	-0.457149013	0.261789257	-0.172238029
EFR3A_PTPN11	-0.051996657	-0.270062008	-0.180410495	0.102782867	-0.65363265	0.287035862	-0.795895762	-0.253791046	0.051484258	-1.178560077	-0.232488952	-1.731012205
FLT3_RPS6KA3	-0.111656411	0.004989739	-0.380996711	0.328517675	-0.285064706	-0.502142117	0.669333848	0.440182746	-0.27283136	0.106584538	-0.240776682	-0.064595066
PDGFRB_RASGRP4	0.297963398	0.04979912	0.431541375	0.33223935	0.626780436	0.092595739	-0.21373307	0.089472678	0.231980498	0.23532213	0.080971612	0.271177863
FLT1_RHOB	0.365479155	0.144502099	0.004804762	0.219635032	-0.358220873	-0.390379607	-0.126789651	0.332139063	0.153646112	-0.30123034	0.291051706	-0.161481116
ERBB3_RALBP1	0.165927965	0.558786071	0.051468235	0.124772878	-0.625255446	0.222622009	0.492759762	0.02389107	0.263581442	0.16436227	-0.08919357	0.016602231
PTEN_RPS6KA4	0.127684621	1.153053765	0.158049081	0.22736961	0.031341794	1.647818067	1.539777984	1.129169651	0.411965083	0.558171085	1.338497678	-0.198120852
LATS2_MET	0.198096992	-0.215494631	0.586575604	0.151422265	-0.385463087	0.274949959	0.982295896	-0.195107904	-0.051025447	-0.260160278	0.452256201	-0.321696332
RAC3_TSC1	0.253901161	-0.17051708	-0.052296456	0.370018128	0.285210598	0.734527625	1.333748082	-0.528442226	0.100610133	0.00695928	0.084438765	-0.059320279
NTRK3_PIK3CG	-0.00404677	0.446125531	0.279685402	0.126287556	-0.498253253	0.061867451	-0.018252222	0.597943753	0.402237194	0.334643284	0.043496155	-0.040857388
AKT1_SOS2	0.052338961	0.168165808	0.322396805	0.529330087	0.059038259	0.89859936	-0.221266447	0.463197831	0.252367488	-0.071482899	0.172557749	0.309666446
RAC3_RASGRP4	0.061228606	-0.02953938	0.216029264	0.497449277	0.100719666	-0.130959765	0.182317642	0.253892399	0.517854198	0.290654702	0.055850962	-0.365616732
FGFR3_RHOC	0.029067694	0.373751064	-0.250103588	-0.269954288	0.254519005	0.071506722	0.823845993	-0.164644898	-0.580684976	-0.185074977	-0.165095345	-0.481452255
ALK_PIK3R1	0.236404941	0.434482028	0.414955129	-0.112989766	-0.0795297	0.927025162	0.50907701	0.364280025	0.495217287	0.032700537	0.171226149	0.232510618
PRKAA1_RAC3	0.081021344	-0.162580129	0.051202069	0.186209634	0.497322257	-0.294552022	0.276537437	-0.149436289	-0.275146998	0.174861384	-0.246880399	-0.08901095
AKT3_FGFR1	0.176974995	0.389857649	-0.112243466	0.359538418	0.078151154	-0.001489498	0.989276335	-0.628225643	0.13018213	0.249451561	-0.12387528	-0.298210766
KSR1_TIAM1	0.18593303	0.584085145	-0.136545316	0.23657419	0.403230682	0.091505315	0.098458168	0.618570748	0.16394198	0.034330345	0.010021075	-0.147769516
SHC1_SHOC2	0.030197215	-0.072758816	-0.207464499	-0.517316969	-1.350944464	0.20596454	0.150213196	-0.666149212	-0.134625551	-0.649305063	-0.348224945	-0.857788734
FLT3_STK3	-0.045550547	-0.143155424	-0.119846507	-0.007659955	-0.463361819	-0.211188915	0.462403905	0.707626453	0.395244651	0.002088679	0.065343362	-0.033957341
AKT1_PIK3R1	0.148895814	0.534839821	0.270236059	-0.39524486	0.521034842	1.138533738	0.65746377	0.259554651	0.029709479	-0.077666121	0.142715478	0.367402821
PDGFRB_PIK3CB	0.311017984	0.386652053	0.071970907	0.181565678	0.350548703	-0.832106251	-0.487130563	0.116932234	-0.106713118	0.170597909	-0.125242793	-0.570108616
ILK_RASSF4	-0.159118446	-1.262306256	-0.019558174	0.124757747	0.104064179	0.0774111	0.425033247	1.06183136	-0.424727046	0.087063066	-0.467987777	0.056040931
DUSP1_YWHAG	-0.152640074	0.010567447	0.514282151	-0.249567428	-0.068826499	0.059412871	0.622998732	1.056915493	0.107990745	-0.239342513	0.157305297	-0.003352697
MAPKAP1_NF1	0.215364857	-0.062822473	0.183872404	0.129350323	-1.054064655	-0.585361741	0.357759617	-0.230736854	-0.516663631	0.00828981	0.584948634	-0.094039407
KSR2_PRKAB1	-0.176653762	-0.149021249	-0.35784675	-0.113635545	0.106314008	0.601241492	0.552986215	0.190648488	0.180788477	-0.151115858	-0.032745126	-0.027234941
PIK3CG_SPRED1	0.458846139	0.371300685	0.764800446	0.275709079	-0.014710096	-0.204011992	0.241022976	0.539141517	0.718033846	0.67754385	1.049967459	-0.304556384
CCNE2_RASGRP3	-0.263390036	0.048773797	0.583238253	-0.379616548	-0.308885079	0.423759442	0.259940111	0.481155657	0.50766178	-0.022993788	0.009458879	-0.192473614
RASSF4_TEAD4	0.121589601	0.512983329	0.192816045	-0.381420025	0.202662638	-0.223621829	0.170541585	0.131850997	0.00893054	0.070659194	0.461865232	0.130335674
RASSF4_RPS6KA1	0.049929324	0.117524311	-0.166314207	0.148177214	0.162650019	0.217522305	1.362049535	-0.200913648	-0.097830846	0.289274206	-0.000277648	-0.286725907
PIK3CD_RHOC	0.011579711	0.049633301	-0.508158663	-0.175752808	-0.83760292	-0.312479838	0.98903933	0.154113626	-0.321186482	-0.16657229	0.170407107	-0.451178791
NTRK2_RCE1	-0.146175379	-0.039973781	0.194883624	-0.164717645	0.124186276	-0.418956777	0.397814071	-0.216138027	-0.202374195	-0.486190682	0.274997416	-0.462515086
RASSF4_TIAM1	0.107671236	0.608033608	0.636787013	0.103761275	0.736806791	-0.07432958	0.117406877	0.224670751	0.043056151	0.244608993	0.064040296	-0.243826892
KDR_LATS1	0.143281746	0.384829987	-0.143759971	-0.218569366	0.232191424	0.319672955	1.107979013	0.853685228	-0.212433304	0.012303028	0.38011308	-0.473296721
DUSP6_PIK3R1	0.219011458	-0.018695141	0.674104197	0.313746165	0.019960282	-0.036699683	0.37986118	0.302961882	0.25445983	-0.014450352	0.294680082	-0.355709451
PPP1CA_RPS6KA1	-0.259339882	-0.883282129	-0.2242186	-0.297783818	-0.143844915	0.086060588	-0.091167572	0.592726795	-0.733472063	-0.455207156	0.001069328	-0.395216797
PIK3CB_YWHAE	0.350660456	0.271780195	0.790364624	0.251619975	0.026618326	0.027327095	0.561280671	0.320450646	0.160238105	0.94509261	0.90124056	0.523901075
FGFR1_LATS1	-0.041831989	0.679180087	0.041793966	0.017372528	0.034831112	0.864654483	0.150058202	-0.155006197	-0.184031248	-0.087279524	0.017646761	-0.817174882
MAPK14_RALBP1	-0.07806553	-0.077859481	-0.176794086	-0.025659222	-0.533916154	-0.437686349	1.350686562	0.465241153	-0.021826975	0.206297241	0.35053158	-0.181161206
DUSP6_JUN	0.332927285	0.014377502	0.604722081	0.101400706	0.577375355	-0.048195169	1.073369945	-0.013821046	0.660832189	0.35832661	0.302730964	0.011773416
FLT3_PIK3CA	-0.158384863	0.177796822	-0.925416188	-0.016794105	-0.841771918	-0.175582316	0.362991323	-0.171505747	-0.047531011	-0.528227901	-0.150178033	-0.555945091
AKT1_FLT1	0.255168032	-0.123125038	0.292660438	-0.315437507	0.010510424	0.558691994	1.077777422	0.203994812	-0.066413016	-0.171158173	0.016806359	0.269350054
RIN1_SOS1	0.125120273	0.354721528	-0.046407311	0.057559545	0.538787449	-0.655605712	0.338188576	1.487446939	0.230233601	0.354591923	0.008978732	-0.411426776
FGFR2_SPRED2	-0.103580489	0.192405197	-0.132422404	0.181102803	-0.184995554	-0.002262711	0.588821882	0.052259205	0.212378332	0.146840417	0.142105758	0.197295248
FLT3_PIK3R1	0.104046758	0.654457964	0.050748125	-0.145081823	0.28102265	-0.268860463	0.652348499	0.766164278	-0.140699698	-0.2856266	0.294803768	-0.081659424
MAPK1_PDGFRA	-0.066002011	-0.50470074	-0.104232644	0.004599977	0.827611669	-1.340460823	0.510175293	0.815743142	-0.542447585	-0.7777613	0.09503444	-0.235519669
RPS6KA2_YWHAZ	0.340950516	0.675317459	0.091330342	0.425537185	1.174542026	0.246164211	-0.30296868	0.832270734	0.603515015	0.081717781	0.408787559	-0.241913385
FLT4_RET	-0.071569051	-0.385963087	-0.454408528	-0.482448538	-0.036555587	0.67294674	0.601642073	-0.693239685	0.396899786	-0.23075824	0.398146743	0.313679843
RET_YWHAG	-0.092149515	-0.281200771	0.201781091	-1.07152841	-0.464882618	0.35817842	-0.414929845	-0.037456534	0.474685781	-0.050698265	0.032100561	0.164254127
CRKL_RHEB	-0.374422132	-1.535134908	-0.326259256	-0.500768489	0.104200332	-0.596452122	1.486664121	-0.029871286	-0.877351612	-0.090630721	-0.651376818	-0.809564413
AKT3_CSF1R	0.288627698	0.098659266	-0.104014906	-0.078599239	0.297337604	-0.188469469	1.051475597	0.411422952	0.079970801	0.067827833	-0.186060487	0.180166498
AKT1_PRKAB1	-0.069540466	-0.03703435	0.076535702	0.057141096	-0.059395057	0.427178862	-0.299841307	0.216053883	-0.006147884	-0.11487195	-0.051683013	0.103300562
ALK_MRAS	0.087128634	0.146709846	0.46710426	0.998646535	0.103868923	0.341414265	1.312352547	0.305426734	0.655720037	0.187073526	0.195148939	0.601887603
SOS1_STK4	0.280473554	0.123871829	-0.34051424	-0.196270953	0.44746758	-0.094410136	-0.224972676	1.094040445	-0.058735846	0.305117262	0.292166424	-0.457599516
SPRED2_YWHAG	0.240005569	-0.06948266	0.168995066	-0.329979789	-0.459354301	-0.785929487	0.025179922	0.018289154	-0.119108716	0.140436595	0.360198666	0.338862861
HRAS_PRKAA1	-0.025530216	0.063746262	-0.045016663	0.019341305	0.02163971	0.492786104	1.039320335	0.087760436	-0.242885738	0.243300387	0.517778645	0.262493343
ERBB4_GAB1	0.228831092	0.269298316	-0.021694471	0.397695703	-0.031016043	-0.353742702	0.115440768	-0.032291105	0.040892497	-0.485243317	0.027383717	-0.26505778
RPS6KA1_RPS6KA3	-0.039661539	-0.475128505	0.21585764	0.32179442	-0.297032369	-1.005581718	1.784482967	0.022546759	0.402983405	-0.328305902	-0.25018933	-0.30329747
PRKAB1_SAV1	-0.019089319	0.061054794	0.13955569	-0.357159991	0.32181915	1.01893975	-0.244742035	-0.075951862	-0.21724722	-0.160923036	0.304600673	0.025507207
PDGFRA_PRKAA1	0.059498413	-0.043615612	-0.41571738	-0.21457538	0.094795352	0.191130706	-0.379634946	-0.00892731	0.025926391	-0.083314376	0.072998903	-0.060426216
RPS6KA1_SHC4	0.170010145	-0.1200419	0.159493627	0.20208187	0.005658586	-0.066246965	1.448346767	-0.230799972	0.241381035	-0.157441832	0.120906298	-0.005406559
GAB2_RASGRP4	0.219836257	0.121126569	-0.130594415	0.197699944	-0.169156206	0.111737864	-0.497723312	-0.190122006	0.234858228	0.031153921	-0.043120167	0.019038944
PAK4_TSC1	-0.08780112	-0.01502975	-0.252707302	-0.061821011	0.552544647	0.64216319	0.508161925	-0.497263328	0.289630532	-0.173878072	0.495805137	0.122757394
MAPK3_RPS6KA4	-0.151688654	0.297820617	0.798363537	-0.13035152	0.528975897	-0.145364204	1.072450402	1.111825212	0.231707957	0.156767597	0.114013729	0.419891212
CSF1R_PIK3R3	0.041745489	-0.205558122	-0.307519562	-0.124264624	-0.168645831	0.196899936	0.172669774	-0.001670716	-0.157810326	-0.180602823	0.091656082	-0.18879479
RALBP1_YWHAE	0.151542887	0.675337038	0.672936972	0.209254481	0.181685842	0.62890901	1.786766288	0.392944847	0.262578127	0.446905262	0.833080402	0.008532301
PTEN_RIN1	0.774844634	0.868258959	0.518257583	0.349492481	-0.336143421	1.007214747	1.222336376	0.379280379	-0.187635581	0.241426244	0.614587484	-0.310379573
PIK3CG_RASGRP1	0.26160448	0.375246621	0.217231047	0.340247688	-0.118163199	0.86607397	0.250326739	0.102867185	0.324289704	0.329397873	0.226497489	0.347860139
ILK_SOS1	-0.324870811	-1.399189469	-0.127236701	-0.107330893	-0.418807205	0.18105925	-0.532430779	0.377973678	-0.650597329	-0.60088766	-0.426931996	-0.584270323
PIK3R3_SHOC2	0.001427247	-0.01802921	0.102723516	-0.250757947	0.367325466	0.367272674	1.064363409	-0.03163185	-0.060414978	-0.135147992	0.177891706	0.022893792
RPS6KA2_SOS1	0.343881833	0.292238462	-0.140979889	0.028718149	0.966065121	-0.064287561	0.744964161	1.111382195	0.447470154	0.395842435	0.202374381	0.263177822
GAB1_LATS2	0.202391845	-0.019296401	0.261817889	-0.084736611	-0.061820746	0.708066818	0.894620074	-0.145803912	0.151960331	-0.491778879	0.277465492	-0.575470773
RET_STK19	-0.082117012	-0.223065386	-0.280954261	-0.148231468	-0.213008137	0.158498726	0.077369865	0.354326886	0.577501912	-0.571326956	0.017076852	0.02219452
RHOB_YWHAG	-0.191891892	-0.50173298	-0.066746465	-0.185762849	-0.347194584	-0.80769013	0.697114315	0.308412572	0.130185253	-0.042739746	0.226971784	-0.193127669
PRKAG1_RET	0.281262633	-0.020885079	0.018928463	-0.063625618	0.43664587	0.792095475	-1.143536004	-0.002902309	0.276016394	-0.037083674	-0.058932967	0.405706304
PIK3R3_SHC4	0.025185694	0.118908226	-0.029318921	0.112968109	-0.195176526	-0.038478953	0.269754058	0.110087789	0.170631155	-0.191261943	0.234283764	0.320624893
CSF1R_RHOB	-0.103636146	0.00775452	-0.067999672	-0.003114539	0.154642919	-0.395188387	1.025209778	0.211904857	0.052557436	-0.187361394	0.104023746	-0.500735317
RALB_ROS1	0.008532655	-0.375362257	-0.030751196	0.174088317	0.460081206	0.374584204	0.508385293	0.492846729	0.143115734	-0.014073289	0.146069974	0.0728896
ALK_YWHAZ	0.175656591	0.214845901	-0.147267781	0.376644482	1.198850042	0.458778985	0.254550943	0.973786906	0.548169011	-0.203163967	0.357136271	-0.048606461
ALK_SPRED1	0.231234801	0.452870049	0.509720415	-0.0288389	0.019938424	0.023953936	0.193891016	0.812529005	0.659232879	0.125309372	0.619501251	-0.004901209
HRAS_KSR2	0.014679796	-0.005726022	0.528103188	-0.115620038	0.092351442	-0.245660391	1.058697592	0.391934134	0.205928642	-0.029757977	0.161532761	0.265335311
AKT3_RALA	0.287225535	-0.321887465	-0.449874154	-0.007158155	0.095672355	-0.53383553	0.099045874	0.425248634	0.185322555	-0.09349121	-0.627697101	0.392310932
PIK3R6_TSC1	0.399438118	0.280461175	-0.188992798	0.234067888	0.372858728	0.751074325	0.389876136	0.168581636	0.093720338	0.131791442	0.347817071	0.32780957
RAC3_SHC3	-0.06801469	-0.134458608	-0.070121649	0.03842393	0.43809888	-0.145059602	0.527821564	0.8694205	0.036999855	0.071741558	-0.089600945	-0.526377274
RASGRP2_ROS1	-0.201087624	-0.166645382	0.263480938	0.001258568	-0.009480236	0.273127826	0.493716805	0.561732366	0.276615361	0.455722198	0.174274793	0.067653088
CCND2_SPRED1	0.170973529	0.210292558	-0.219838738	-0.182212714	0.418895669	0.148570439	0.282562544	0.244495658	0.239699652	0.007111834	0.498901476	0.063567164
PDGFRB_PTEN	0.600278606	0.970945738	0.095325563	-0.177919787	0.629988155	1.294508503	0.188330531	0.816879206	0.01916027	0.756225711	1.377956394	-0.041285504
KSR2_LAMTOR1	0.004255278	0.357320109	0.046226158	-0.132644676	-1.123876734	0.316350515	1.165518977	0.295655702	-0.004183377	-0.112045133	-0.357194524	0.201034179
AKT3_RAC3	0.179166608	-0.116587154	-0.266350454	0.261553489	0.215101148	0.341029044	0.237338624	0.907017515	0.240678012	0.34169727	-0.128688335	0.110584951
ERBB3_RET	0.057452419	0.025131342	-0.563644924	-0.241131638	-0.42228773	0.021125495	0.390054378	-0.42065914	0.395547156	-0.560013598	-0.086099983	-0.122945983
ERBB2_RAC2	-0.251413508	0.207897136	0.131377013	-0.002671446	-0.313359664	0.114946421	0.860036024	0.728520499	-0.196967813	-0.127844457	0.095939125	-0.386787416
RHEB_RIN1	-0.42325581	-0.12640606	-0.126445614	0.050636369	-0.650889823	-0.249746656	2.062655302	0.545743212	0.108502102	-0.219383532	0.194827389	-0.172015928
CCND2_YWHAG	-0.198675602	-0.238220961	-0.122055744	-0.033846001	-0.139952874	-0.184268732	0.55065185	-0.02030081	-0.202551818	0.030884999	0.318706457	0.084216821
NF1_NTRK2	0.112660356	-0.003907159	-0.102979641	0.226335796	-0.036658608	-0.776022712	1.292223365	0.453102227	0.235378615	0.150852464	0.506516511	-0.550348972
RALBP1_RPS6KB1	0.250135033	0.356730193	-0.468098346	0.441603655	0.141567149	-0.116850728	1.069772602	0.690400024	-0.228709112	0.116666803	-0.221750017	-0.068057202
RASGRP1_SHC2	0.244412955	-0.007531853	0.001485201	-0.176004337	0.766500876	0.7282139	1.051000289	0.342312881	0.36142939	0.024228703	0.250058074	0.318737857
FGFR2_SHC4	0.082393553	0.294794217	-0.265774836	0.068931846	0.379989623	0.011122999	0.994168177	0.436637862	0.238052757	-0.028910112	0.375370009	0.164933113
CCND2_FGFR4	-0.035486554	-0.246238603	-0.381335734	0.21910768	-0.456203179	-0.251809674	0.61590987	0.020750173	0.55120989	0.07757544	-0.08573723	-0.294698863
LAMTOR1_SPRED2	-0.073385322	0.657495951	0.399755704	-0.419167785	-1.240510882	0.455168396	0.828014056	0.458157157	0.392549689	0.015405217	-0.182868948	0.177964451
CSF1R_PDGFRB	0.021039937	-0.068645756	-0.235197193	-0.341990175	0.216133241	-0.23517467	1.338267959	0.227691697	0.355107457	0.220007831	0.034157513	0.003055849
FGFR1_RHOB	0.104456319	0.102577324	-0.095422058	-0.150443331	-0.092220723	-0.216428608	1.041977893	-0.727001752	-0.002225039	-0.133664087	-0.08239079	-0.431126664
ILK_KDR	0.047427877	-1.608510688	0.339761552	0.168594589	-0.214795885	-0.240298988	0.046361154	1.125254854	-0.168904576	0.078346666	-0.59938094	-0.016695342
PTEN_TEAD4	0.123583631	1.127684808	0.171378879	0.22887199	-0.014270252	1.302443419	0.904854294	1.319552373	0.460645397	0.605372312	1.800519568	-0.00153327
HRAS_RHOB	0.143732753	0.35853749	-0.05778865	0.357184058	-0.242844086	0.005615918	1.144383461	0.085329225	0.126792114	0.17187513	0.659169527	0.30238344
NF1_STK3	0.244781102	0.015746442	0.076743545	0.407126605	-0.652973429	-0.986449088	0.542436859	0.612723064	0.426813984	0.150044307	0.856653574	-0.715623126
ALK_DUSP5	0.154613994	0.521714708	0.41361008	0.103689733	-0.212315237	0.415120913	-0.593568849	0.322410179	0.282036116	-0.004193765	-0.030980396	0.10380397
ERBB3_RCE1	-0.248927141	0.109162064	-0.436998703	-0.398330264	-0.804321099	-0.607888182	0.263676784	-1.192102243	0.060992124	-0.500384091	-0.37611345	-0.789701037
AKT3_RPS6KA4	-0.036776983	0.294621578	0.206253399	0.221392868	-0.191811626	-0.047065125	0.963094822	0.281514339	0.442666412	0.377531907	-0.119180586	0.44549839
DUSP4_TEAD4	-0.091348312	0.587496121	0.178602672	-0.189334903	-0.852061585	0.106970171	0.201101755	0.895173274	-0.067988095	0.242927413	0.508339104	0.492863091
RASGRP4_SPRED1	0.091130366	0.274903936	0.584057987	0.396819665	0.133238297	0.084387582	0.015090456	0.051430852	0.82666698	0.680356967	0.532226306	-0.414441858
MAPK14_PDGFRA	-0.124227624	-0.064824482	-0.405089864	-0.578951559	-0.174531632	0.086446947	0.76701497	0.43698657	0.194709355	-0.284568765	0.423736359	0.234575201
RASSF4_RPS6KA5	-0.102299056	0.063799126	0.383872422	-0.058224773	0.338648286	0.060752701	0.355890223	-0.369455641	0.158649644	0.523183119	0.24880363	0.40051616
FLT4_SHC2	0.212426475	-0.410134692	0.015774127	-0.032276664	0.721541539	-0.074949134	0.433730996	0.353607253	0.52952047	0.145237392	0.201154059	0.340335924
NF1_TSC1	0.26135024	-0.064624153	-0.326514913	-0.054504862	-0.656335563	0.06510452	1.062091968	-0.041724483	0.135374892	0.277422248	0.330788679	0.16499417
ERBB4_PPP1CA	-0.097860575	0.096918339	-0.150943153	0.15254465	-0.792823441	-0.632031177	-1.064568098	0.60231453	-0.38487249	-0.437173859	0.07792659	-0.212574833
DUSP6_PIK3R5	0.338623462	-0.425935401	1.006067975	0.358276925	-0.086318872	-0.522392546	1.170276517	-0.351987615	0.3788258	-0.140417165	0.22204369	0.286706655
YWHAE_YWHAG	0.334356457	0.245884094	0.951507531	0.269022051	-0.203773266	0.190968645	0.726422591	-0.056484953	0.179781835	0.597308325	0.984012202	0.300114698
GAB2_STK19	0.142778043	-0.069536265	-0.744294288	0.229653088	-0.301344522	-0.110921743	1.457707532	0.345587685	-0.298753282	0.074812534	0.24921753	-0.41694097
FLT4_YAP1	0.127548384	0.170203065	0.181155217	-0.012447686	0.368211993	-0.305484614	0.854525938	0.519142586	-0.150228971	-0.254723856	-0.180494198	-0.244102963
PDGFRB_RHEB	-0.577287817	0.27543369	0.180479858	-0.311086403	0.301929086	-0.018740991	2.054443582	0.742338929	-0.072287654	-0.157579586	0.012089935	-0.061457614
RASGRP4_STK19	-0.088498436	0.251854162	0.487567338	0.112146392	-0.068774805	0.007547223	0.144453675	0.185982886	0.558362073	0.48389225	-0.013494765	0.133967819
FLT3_KSR1	-0.005211423	0.166274701	-0.14913792	-0.083350821	-0.020417212	0.224103352	0.447647871	0.832933312	0.11420148	-0.029537607	0.177580128	-0.335008125
CCNE2_TEAD4	0.060794317	0.075063663	-0.596367686	-0.512800511	-0.189348543	0.376436631	0.17438103	0.043953334	0.118204149	-0.018514706	0.087238827	0.309498295
KSR2_PTEN	0.244689383	0.948769663	0.643315449	0.045272328	0.665302919	1.874609279	1.307157653	1.16844785	0.771876898	0.257277715	1.158287714	0.009346159
AKT3_STK4	0.224923396	-0.133382208	0.088092705	-0.108006515	0.175275782	-0.046999643	1.194581327	1.228113889	0.024241713	0.46785206	0.03423846	0.11661601
EGFR_TSC2	0.370225851	0.226590689	-0.384925248	-0.541354436	-0.612905446	0.46195804	0.406345579	0.055014237	0.329603644	-0.439329561	0.289897908	-1.829927983
FLT1_RALBP1	0.405703859	0.171579918	0.571777648	0.316406374	0.174431114	-0.362336039	0.864954959	0.553633382	-0.209164725	0.182991217	0.138074865	0.103826445
ARAF_RALA	0.021366983	-0.169659275	0.219951727	-0.460832674	0.305042611	0.142645868	-0.635985412	0.399876537	-0.355483953	-0.367767776	0.138225628	-0.151411203
ILK_NTRK3	-0.166755825	-1.249836768	0.137440444	0.139176752	-0.25747058	-0.256899736	-0.372020829	1.610902607	-0.308887473	0.118904761	-0.416745442	0.083942569
CDK6_MET	-0.214594084	0.344842881	0.282643614	-0.460119146	-0.770048815	-0.494741157	0.777325826	-0.061864725	-0.239005791	-0.177014603	-0.078299341	0.060240744
AKT3_RALBP1	0.061371481	0.205089487	-0.116406047	0.526332273	0.306613534	0.232997244	0.966871504	0.844299393	0.100881606	0.521218474	-0.213519909	0.018780241
AKT3_YWHAG	0.061095609	-0.238962561	-0.246222329	0.431294896	0.242965395	-0.67724102	0.646360877	1.129104809	-0.246518657	0.459472119	0.024915034	0.223838197
RAC3_YWHAE	0.253155671	0.297626678	0.924329393	0.30308091	-0.248466718	0.023292913	1.814494794	-0.018825785	0.358030568	0.749342858	0.921386314	0.14744561
FGFR2_MRAS	0.232476776	0.483123172	0.277851302	0.758321707	0.243313889	0.331957528	1.109459307	0.642118388	0.287396097	0.288398352	0.200751394	0.083780679
HRAS_PIK3CG	0.030351569	0.145599023	0.853667478	0.173994021	-0.593363893	-0.137441089	0.905555428	0.489751879	0.197025536	0.611258584	0.694326344	0.299096596
ERBB2_SHOC2	0.099101797	-0.015784434	-0.004824606	-0.737549905	-0.099576711	-0.045132383	0.512920855	-0.2644712	-0.226615788	-0.534343061	-0.164222468	-0.206422787
CCNE1_MAPK3	0.094627553	0.301315993	0.076489188	-0.492164313	0.248165652	0.260340045	0.301828461	0.053246409	-0.005608259	0.28805078	0.422125457	-0.45337191
LATS2_PIK3R1	0.227093737	0.263007806	0.453204415	0.207222796	-0.02081067	0.285147464	0.620691293	-0.236868435	-0.05023251	-0.249098378	0.340593433	-0.156368707
RASGRP2_STK19	-0.137363573	-0.080251435	0.16799271	-0.397977139	-0.219547948	0.370319128	0.739194712	-0.282615231	-0.169465603	0.202754156	0.249320349	-5.03E-06
CRK_RPS6KA5	0.261286599	-0.013280256	-0.062173936	0.07414764	-0.505139123	-0.005730362	-0.886664433	-0.389978421	0.338057319	0.279313117	-0.174461329	-0.165707381
FGFR1_RASGRP4	0.003470899	0.098850656	0.252540184	0.225440435	0.201930439	0.340840828	0.402566794	-0.645602997	0.415444525	0.170712445	0.056434676	-0.259736505
CDK6_PRKAG1	0.018804809	0.247121471	0.055377454	-0.064249995	-0.922298425	-0.510578684	1.009982389	0.08571673	-0.307512833	-0.021411698	-0.148824267	-0.727775843
FRS2_RET	0.124951397	-0.070296865	-0.230275976	-0.272124382	-0.080607408	0.306511414	0.166019244	-0.759266441	0.367316207	-0.435384015	0.223499629	0.040578114
RASGRP3_TEAD2	-0.103960129	0.331410876	0.536760871	0.324136321	-0.280445637	0.09784862	0.822000445	0.233359348	0.599939537	0.264683795	0.38407475	-0.106542902
CSF1R_YWHAE	0.122726363	0.050570207	0.800768831	-0.295959503	-0.17362589	0.340151085	1.685246482	0.214553628	0.464672607	0.520465067	0.816575938	0.079979907
FRS2_PAK2	-0.029828203	-0.180706268	-0.202795314	-0.092858252	-0.584766384	-0.334472337	-0.702561045	0.27286105	0.098716482	-0.373404339	-0.638616508	0.324295388
SHOC2_YWHAZ	0.363418716	0.470477705	-0.150386837	0.245911871	1.243490844	0.597183952	0.210327258	0.643084232	0.062804133	-0.152638907	0.827204375	-0.230064644
PIK3CB_PIK3R6	0.15659694	0.432617816	0.546912561	0.36501139	0.739134976	-0.404964574	0.195336377	0.181212848	-0.075315917	0.2228794	0.317019994	0.094349943
JUN_SHC2	0.008396277	0.149914698	0.06518613	-0.247015619	0.841283142	-0.040672647	0.204732244	0.110336542	0.209721364	0.487140489	0.103745419	-0.125365981
KIT_RPS6KA1	0.059683884	0.035317736	0.554518087	0.175088016	0.369221661	0.15162573	1.536179169	0.094963	0.015994047	0.041416929	0.467959614	0.14323954
RHOB_SPRED2	0.005829599	-0.227266178	-0.115955656	-0.19887026	0.429667206	0.058729112	0.958469022	0.415193724	0.387950284	-0.070717804	0.297179551	-0.022312026
PAK1_RPS6KA5	0.199969852	-0.072438029	-0.063364031	-0.25647956	0.117395043	0.005963017	-0.229886335	0.082638478	0.271588516	0.137713306	0.22297394	0.305146198
FOS_MAPK14	-0.247103057	-0.086280014	-0.06018632	0.275783477	0.551852703	-0.365374512	0.33712048	0.469241754	0.41411003	-0.354681701	0.55199663	-0.395375457
RPS6KA6_TEAD2	0.131340508	0.268414801	0.241993835	0.308166847	0.035360972	0.011220708	1.121849281	0.1046404	0.790043281	0.046261042	0.320138397	-0.096180331
MRAS_SHC3	0.274292622	0.363349448	0.035809255	0.918418417	0.088347751	0.32801817	1.008316464	0.611297782	0.353037434	0.462327893	0.155689932	0.449879953
FOSL2_ROS1	0.330001775	0.128403663	0.430407853	0.062338693	-0.084148812	0.192893945	1.485627942	0.24384318	0.217189907	-0.020349133	0.382023276	-0.135251306
MET_RASA4B	-0.002029233	-0.023821948	0.470394059	-0.007979629	0.301478371	-0.171577384	-0.216535611	0.45450429	-0.011536291	-0.145347399	-0.244989472	-0.046796953
FRS2_TSC1	-0.058326587	-0.136232573	-0.221465829	-0.017830482	0.083364598	0.575060314	0.234403335	-1.048214541	0.094264338	0.013798801	0.515269716	0.012855034
LATS1_RALBP1	0.096807317	0.275848142	0.296793794	-0.348556043	-0.263777316	0.421151117	0.872296516	0.744566881	-0.281909798	0.349652646	0.211928808	-0.698011728
ALK_MAP2K2	0.267979861	0.696511769	0.422035439	0.022874133	0.578564161	0.620252603	0.310143936	1.440801145	0.420204216	0.260684926	0.089193564	0.259879135
GAB2_SHC3	0.05963546	0.140995532	-0.308988612	0.474010285	-0.043213843	0.045525536	0.627690204	0.417511435	-0.098447889	-0.101990211	0.480099066	-0.154785103
NF1_RHEB	-0.195330264	-0.015814325	-0.227054176	-0.125981685	-2.208862049	-0.353046653	1.938837337	1.37586875	0.117319051	0.059109034	0.771309964	-0.720992504
FLT3_RASGRP2	-0.140103271	0.085999646	0.062411334	0.037370955	-0.105290444	-0.04937401	0.808232431	0.41034168	-0.039129672	0.154940735	0.267229976	0.220686175
PAK2_RAC2	0.034913648	-0.023593984	0.19266291	-0.193965863	-0.269990712	-0.189199389	0.842538906	0.164741454	-0.336068033	-0.362107435	0.078072069	-0.433008047
FLT4_PDGFRB	0.139905773	0.089178394	-0.314319848	-0.508924491	0.610927222	0.26822501	0.257872141	-0.138748153	-0.103999042	0.142813208	0.108329021	0.010993453
MET_RASSF4	-0.064689681	0.486695274	0.766002687	-0.068237799	0.411276709	-0.209759285	0.739289281	-0.597100805	0.139385513	0.340791153	-0.174013334	-0.230637599
DUSP6_FOSL2	0.424474447	-0.398834012	0.946469672	0.14049296	-0.294606996	0.385473768	0.593431336	0.392964136	0.026222035	-0.2534493	0.221725165	-0.15580655
HRAS_PRKAB1	-0.013791134	0.107763913	0.518902184	0.262485792	-0.103558755	0.230111226	0.683598716	-0.055030918	0.15350999	0.230198379	0.27560589	0.263754617
FLT1_KIT	0.264656146	0.003890694	0.32603519	0.239643288	0.172352382	-0.125441584	0.65163866	0.230999226	-0.127227607	-0.134639719	0.266601263	0.085131444
GAB1_PDGFRB	0.065774714	0.390796671	-0.50235292	0.103022845	0.589701996	-0.045485259	1.221200264	-0.199359278	0.169743288	-0.096951942	0.108385005	-0.347974855
FLT1_PIK3R3	0.256729586	0.182300603	0.222232535	0.156444388	-0.042313299	-0.141173095	0.602870537	0.25625851	0.072177834	-0.241099432	0.491445839	0.740754985
PDGFRB_RPS6KB1	0.20365434	0.008549837	-0.038607854	0.257079086	0.28547302	-0.203992478	-0.277081126	0.640053969	-0.357217734	0.24396049	-0.336117408	-0.261895945
PRKAA1_RALB	0.226564155	0.206607239	-0.253121828	-0.260111911	0.403697677	0.41459765	-0.161142162	0.030983113	-0.032579447	0.045319001	0.129039587	0.098847542
MAP2K2_YWHAG	0.020459648	0.001098635	0.144675814	-0.126797557	0.490058289	-0.154535395	0.452079202	0.43513222	-0.121863545	0.181709927	0.515129961	0.41397139
CCNE1_NTRK3	0.07709794	-0.187046321	0.405046557	-0.090422489	0.107157702	0.031860686	0.249178044	0.50917136	0.116602938	0.08343565	0.382474644	-0.03367625
MRAS_PDGFRA	0.189852819	0.204742656	0.396477125	0.765743479	-0.0973933	-0.592320232	1.476389193	0.524979152	0.522541287	0.018624858	0.132579258	0.043388808
RALA_TSC1	0.157392498	-0.028666315	-0.817133591	-0.357288414	0.213995587	0.436774619	1.240618043	0.23240346	0.036395784	0.01893856	0.25949195	-0.129540561
PPP1CA_RASGRP2	-0.018614052	0.154758588	0.333156532	-0.297495128	-0.27462443	-0.106912936	-0.356696734	0.418481538	-0.332776771	-0.229377013	0.194704043	-0.129776787
ERBB4_SHC4	-0.037604789	0.271457945	-0.475542698	0.383898044	-0.23891682	0.15330737	1.113663038	-0.15907404	0.032647547	-0.184663	0.091898723	-0.164080982
PTEN_RASGRP2	-0.002153709	1.271661174	-0.008928266	0.257568662	0.461935478	1.683906407	0.572700104	0.69313519	0.642305264	0.646298427	1.06073384	0.461676608
MRAS_RCE1	-0.048040223	0.122636508	-0.065907001	0.708536894	-0.31652796	-1.241196736	0.908228597	0.282892376	0.394348836	-0.234535812	-0.06809175	-0.109590501
FRS2_RPS6KB1	0.111409604	0.350095745	-0.506482095	0.228962706	-0.210733719	-0.17665537	-0.359085163	0.270147503	0.554298863	0.108087168	-0.10542246	0.131604412
FGFR2_FLT4	0.064156193	0.112838737	-0.074312264	-0.080156875	0.103977185	-0.458986263	0.184932789	0.098065864	-0.004597581	-0.18467604	0.440918786	-0.074807788
ARAF_LATS2	0.086996403	-0.313680038	0.662942273	0.151020814	-0.592224172	0.624766448	0.611840215	-0.243837717	-0.0896157	-0.222508164	0.350109201	-0.393460969
KSR2_RIN1	-0.034361172	-0.29393346	0.394802146	-0.126238728	0.153749744	0.485892188	1.544354652	0.704410473	0.567632858	0.088736262	-0.037170421	0.061832774
FLT3_RPS6KA6	-0.039962093	0.094695083	-0.003222738	0.22088769	0.114252321	0.097947682	0.704732065	0.615712013	0.121023199	-0.101495431	0.110192599	-0.232298366
CCNE1_ROS1	-0.061888261	-0.192361465	-0.10256973	-0.091111234	0.360057939	-0.267294485	-0.300066022	0.139193629	-0.134356623	0.098184912	0.577947216	0.303573177
RHOB_ROS1	-0.079077827	0.10714363	-0.323320084	-0.175486653	-0.014804008	-0.289000686	0.657278069	0.396828885	0.041861688	0.055154147	0.274922011	0.30152247
CCNE2_NTRK2	0.132217216	0.113732565	0.392385273	0.084692306	0.328547571	0.44127224	0.248581647	0.169630672	0.183854428	-0.068980058	-0.043728868	-0.090447556
ERBB4_SOS1	-0.078695661	-0.061098262	-0.529999891	0.047003608	-0.055124334	0.151185917	-0.528972703	0.393160169	-0.240287272	0.204208129	-0.071655346	-0.169106249
FGFR4_PRKAG1	0.329471987	-0.037248597	-0.278505069	0.322896597	0.291665263	0.182814371	0.351599567	0.579420846	0.323700669	0.104273721	-0.096856246	-0.060790087
LAMTOR1_RPS6KA2	0.240922523	0.570904749	0.277063232	0.324485785	-1.196340897	0.348962397	0.254514939	0.412440051	0.172782474	0.083970467	-0.21109746	0.711167753
ALK_YAP1	0.270002757	0.304420821	-0.088083345	0.064971042	-0.230488466	0.193700011	0.648392018	-0.005830842	0.006780084	-0.347062685	-0.025031743	0.080793972
KDR_SHC3	0.0122327	-0.173453934	0.164180523	-0.020243645	0.014432323	0.116947477	-0.189273668	0.080482455	0.171377289	-0.116351187	0.168547976	-0.529360568
FGFR4_PIK3CG	0.286122896	0.220564089	0.653527024	0.344564743	0.327948395	0.115345889	-0.015881713	-0.0836026	0.2219053	0.042565274	0.103682579	-0.199046241
RPS6KA5_YWHAG	-0.076622866	-0.040014901	-0.037257607	-0.255463859	0.49898217	-0.560225079	-0.149577222	0.270644439	-0.322997401	0.195258203	0.137350551	-0.240024392
HRAS_PDGFRA	0.017260583	-0.253711549	-0.084749697	-0.024817107	-0.262279761	0.172027819	1.269076325	0.313899806	0.103857671	0.254778227	0.371582454	0.428623283
BRAF_PAK4	0.108705284	-0.210107608	-0.776235511	0.263160486	-0.079573094	-0.829795738	0.402572989	0.545882442	-0.23758415	-0.161887187	0.00920145	-0.146554383
RPS6KB1_TSC1	0.550754529	-0.36737326	-0.21571054	0.104134233	-0.077360633	0.991448951	0.554005705	-0.075750445	-0.152325035	0.243448465	0.330692049	0.223216271
MRAS_YWHAE	0.283888651	0.648715664	0.54510152	0.794226226	-0.163686344	0.291456072	2.405214984	1.393442145	0.919393039	0.884699875	0.988416752	0.465446655
AKT1_PIK3CG	-0.027760044	0.303596421	0.6612526	-0.214274926	-0.384564137	0.371987988	0.641619869	0.307441139	0.276947261	0.198863419	0.202819803	-0.287339016
RASGRP3_RPS6KA5	0.126548333	0.214524742	0.058249893	0.059491032	0.059350549	-0.213357453	-0.494142094	-0.010727034	0.337780888	0.37603833	0.189142334	-0.588874669
AKT1_RAC2	0.157957683	0.034980105	0.429925004	-0.056650213	0.152114973	0.098508246	0.605007237	0.137584385	0.290399436	-0.288185895	0.152914072	0.155178525
FGFR3_RIN1	0.281191307	0.560722611	0.51142837	0.007896715	0.121936516	0.431726969	0.861534942	0.346442059	0.432107803	0.222391194	0.073156717	-0.047571655
AKT3_DUSP1	0.172402893	0.386097016	0.015612922	0.099552973	0.143720812	0.156000585	-0.118612234	1.214444125	0.098990889	0.488749699	-0.32836275	-0.111505042
DUSP1_FGFR4	0.080770283	0.228466862	-0.272366283	-0.19371499	0.054538047	0.816820026	0.416964316	1.268043955	0.404728754	0.167233142	-0.119364311	-0.47710554
PRKAG1_WWTR1	-0.094715415	0.110051332	0.084843132	-0.505887783	0.17091875	-0.830504047	0.058643271	0.404286441	-0.037312988	0.236178982	0.359651085	-0.575436899
TSC2_YWHAE	-0.143237174	0.590506425	0.769506916	0.156370271	-1.22294637	0.894493432	1.707821418	0.851854255	0.504714069	0.489521251	1.132911447	0.125602207
PIK3CG_SHC4	0.177525451	0.526455628	0.304394297	0.510201337	0.428558134	0.09669651	1.406717415	0.129135299	0.143068459	0.209770116	0.524799759	-0.369038308
FOSL2_STK4	0.145405841	0.094255961	0.228083735	-0.081689491	-0.195070783	0.597849479	1.220712198	0.389845562	-0.119629069	-0.005920087	0.308717159	-0.502832525
DUSP5_MAPK1	0.353151533	0.364969334	-0.066895646	-0.091405868	0.585120487	-0.027339193	0.51698249	0.243973213	0.097857517	0.37220701	0.025824974	-0.102328781
CCNE2_LAMTOR1	0.228185471	-0.062195837	0.25327455	-0.008424409	-1.276496981	-0.055133102	0.651654908	0.604975961	0.186217373	-0.195169134	-0.202827038	0.189944573
DUSP4_SOS2	0.161391488	0.868788913	0.448083954	0.250569688	-0.277160963	0.052244437	0.887763287	1.117340275	-0.09737508	0.054111668	0.33084229	0.254916719
ERBB3_RPS6KA4	-0.130069377	0.152825225	0.314586516	-0.495073636	0.011250081	0.213847784	0.612940629	0.936605131	0.202800047	0.119796189	-0.242873405	0.195399939
RPS6KB1_SOS1	0.133426693	0.207264413	-0.392462317	-0.352862026	0.322309237	-0.526879368	0.306133134	1.046383876	0.226296455	-0.001212545	-0.070559834	0.125426145
PAK2_RALBP1	0.317891329	0.215693102	0.088801804	0.090940946	-0.701980893	0.17270936	0.109930928	0.05819689	-0.250939757	0.004036951	0.146186603	-0.359912416
SHC1_STK3	-0.019485262	-0.459529062	0.41370418	-0.15421622	-0.503775247	0.583280232	0.81148876	-0.345915089	0.215609823	-0.18938871	0.276624923	-0.23494933
MAPK14_RHEB	-0.496502042	-0.285419812	-0.033404973	-0.083291278	-1.225190647	-0.215874058	0.855511158	-0.362980593	-0.072350167	-0.178834528	0.031620967	0.357717002
PIK3R2_YWHAG	-0.08506933	-0.170871724	0.149997287	-0.051894979	-0.285600608	-0.169949477	0.542699475	0.760984188	-0.195739615	-0.083061409	0.071274218	-0.040835997
MAPK3_PIK3R3	-0.015009192	0.24116954	0.239206256	0.157351663	-0.022841688	-0.575416851	0.865903261	0.545890319	0.144633354	-0.091747842	0.311042106	0.268030075
RALB_SHOC2	0.175098278	-0.238666172	-0.034022901	-0.541789778	0.200162815	0.397399962	0.505787186	-0.045218037	0.125376578	-0.099629357	0.158104481	-0.138213008
ARAF_KIT	0.019217477	-0.288456581	0.42579846	0.224527565	0.467901856	-0.228767841	0.231117233	-0.202979307	-0.369889096	-0.064089759	0.159030332	0.120820021
CSF1R_PRKAA1	0.065433233	0.100243965	-0.254778951	-0.317783741	0.362664593	0.11040814	0.544250437	-0.536021373	0.188742251	-0.37930809	-0.085222081	0.365556686
CCND2_RASA4B	0.149839653	-0.024541069	0.284518171	0.207798558	-0.023973658	-0.179839919	-0.042345289	0.042075262	0.009004727	-0.006989817	-0.116603755	-0.245479738
FLT3_YWHAZ	0.193823185	0.25321093	-0.185180916	0.265707611	1.268157466	0.190757177	1.345748842	0.797797248	0.577182051	-0.176802399	0.289007964	-0.574923335
CCND2_RHOC	0.041569274	-0.056850365	-0.275418211	0.12579899	-0.301632616	-0.055441963	1.056945696	-0.051551692	-0.352340573	-0.222893106	0.213597615	-0.029930361
ARAF_RASGRP4	0.262849135	0.106782117	0.327039597	0.684162333	0.377693423	-0.096967245	0.311365266	-0.060535832	0.3159501	0.10737137	0.197252316	-0.742303747
RHOC_TEAD3	-0.164839429	0.058846301	-0.325994243	0.486238329	0.161087176	-0.185358101	0.755853319	-0.410851421	-0.342836755	-0.03728825	-0.029615542	0.068805697
AKT1_ERBB3	-0.05190375	-0.200717777	-0.101750639	0.005307296	-0.074934087	0.494189807	0.500250694	0.304153109	-0.127356957	-0.01767001	0.05430688	-0.166205709
RET_YAP1	0.295417115	-0.263458881	-0.032011409	-0.48304488	-0.186971015	0.93515967	0.817774016	0.323929228	0.460387272	-0.160775697	-0.003468595	-0.091668377
AKT1_RET	0.146631491	-0.49400313	0.042643647	-0.34055426	-0.255766508	0.056216534	0.040397823	-0.416226988	0.429515483	-0.538673198	-0.065245659	0.287926587
RASA4B_RASGRP2	0.079302666	0.014840873	0.370997472	0.232622959	-0.287848758	-0.073927245	-0.871962154	-0.648279673	-0.193114451	0.221901423	-0.192432964	-0.280949785
RPS6KB1_SPRED2	0.297056707	0.044631373	-0.861158615	-0.295688477	-0.265685483	-0.183432262	0.331906039	0.541150863	-0.06430361	-0.310236371	0.042624903	-0.322624486
EGFR_PEA15	0.0149707	0.717316497	0.365820156	-0.347514403	0.171616381	0.36957588	0.87379523	0.360790302	0.349806234	0.392289858	0.010448117	-0.074315546
CCNE1_RASA4B	-0.087057942	-0.269334881	0.13654033	0.057336959	-0.331150111	0.147035468	-1.009426046	0.033725266	-0.102480689	0.29621878	0.068007865	-0.38235212
MAPK3_TEAD2	-0.140723068	0.377783295	0.660203273	-0.002961108	-0.114387841	0.167266284	0.232763847	0.503110541	0.618898482	-0.090409379	0.129665924	0.056304008
IRS1_PIK3CA	-0.160642213	0.324937761	-0.248694719	0.254228606	-0.545924813	-0.086988382	-0.154837928	-0.70479154	-0.220717943	-0.09443842	-0.498148236	-0.313224866
JUN_PPP1CA	-0.138311635	0.257873973	0.551756079	-0.644962434	0.277034229	0.269183809	-0.220781798	-0.065930304	-0.212766856	-0.104937842	-0.597137212	-0.822865033
ALK_RALB	0.201901333	0.502838587	0.38048162	0.168018607	0.3838213	0.24157918	0.145695098	0.899549086	0.159607473	-0.06319522	0.103133556	0.08149731
DUSP4_MAP2K2	0.215148915	0.993670174	0.762113471	0.299865533	-0.000345893	0.634964907	1.860027423	0.479218928	0.192553941	0.237666914	0.551558316	0.576000582
RPS6KA2_RPS6KB1	0.46206439	0.088860224	-0.962025572	0.120837324	0.082291278	0.185246242	0.69263066	0.676903036	-0.136679584	-0.123570923	0.00449397	-0.188682882
PIK3R5_YWHAG	0.087700112	-0.539523558	0.403102523	-0.21891266	0.071249222	-0.830330937	-0.06011465	0.788075242	-0.23685464	-0.128413612	0.221259292	-0.272207708
PPP1CA_SHC1	-0.405430468	0.172495311	-0.600608019	-0.293440821	-1.420823054	-0.047621314	-0.311339436	-0.14299796	-0.333001332	-0.475695964	-0.215796212	-0.580542815
RASGRP2_RHOB	-0.06139889	-0.056751171	0.231851844	-0.230144408	0.097592739	-0.417139886	0.568341379	0.179596419	0.044778264	0.110789177	0.134086841	0.01593982
NTRK1_RCE1	-0.18891322	0.060158227	0.121041171	-0.240458516	0.229609191	0.02740365	0.602914134	0.170004162	0.146997469	-0.333851966	0.153937554	-0.526850966
DUSP6_FGFR1	0.21925513	-0.369577285	0.410363039	0.462203459	0.202766005	0.390080836	1.14486431	0.252332132	0.003791931	0.082529016	0.554550501	-0.195013906
DUSP1_TEAD2	-0.217056521	0.296602127	0.19217197	0.344282938	0.287575753	0.297933725	0.859734319	1.165344518	0.33581871	-0.042810537	0.142492786	0.047884138
RCE1_YWHAG	-0.269859513	-0.338505197	-0.303269186	-0.726638071	-0.071655576	-0.567626815	0.189850978	-0.070726747	-0.485558934	-0.627643424	0.252320092	-0.293066339
MRAS_PRKAB1	0.348806253	0.246054586	-0.200273328	0.869206235	0.300014904	-0.200227548	1.014037445	-0.184798885	0.266837289	-0.343828887	-0.228336888	0.043612073
PTPN11_RHEB	-0.629880279	-0.54855894	-0.551186724	-0.616398872	-0.214986622	-0.673332368	0.847938218	-1.475452497	-1.234124675	-0.608534286	-0.370050796	-0.285137036
NTRK2_TEAD2	-0.104193602	-0.003071453	-0.05391604	0.112559718	-0.154643683	-0.305285027	0.908039882	0.167281513	0.237230623	-0.289318619	-0.095404797	-0.415786121
ALK_YWHAE	0.310444592	0.560764807	0.723689741	0.27539394	-0.435056138	-0.472823106	0.776249925	0.748712777	0.323292527	0.499759487	0.803965582	0.191428473
PIK3R2_SOS2	-0.004256058	0.205740511	-0.088127881	0.113405399	0.524960246	-0.105599139	0.880150724	1.083736654	-0.34993348	-0.083534697	-0.100541366	-0.418195138
TIAM1_YWHAG	0.019139396	-0.470229147	-0.096904883	0.259387107	0.370784826	-0.110972386	-0.091809088	0.856596566	-0.353414498	-0.027080753	0.130901924	-0.2826232
DUSP6_PTPN11	0.045803311	-0.049120898	0.829464404	-0.224410241	0.044388501	-0.432015532	0.789693249	0.098480445	-0.197627396	-0.035574096	-0.030559822	-0.473403914
CRK_SHC1	0.288194538	0.006042924	0.215683343	-0.650058719	-1.359027683	-0.155837904	-0.836757688	-0.141847926	-0.139104178	0.089462578	0.13347832	0.283576338
PRKAA1_SHC3	0.022627561	0.053824584	0.171341015	-0.27372938	0.099273863	-0.249648587	-0.185909758	0.405580375	0.11927064	0.105518023	0.119985545	-0.124462771
PIK3R1_TEAD2	-0.123589999	0.541056221	0.25525345	0.361064101	0.504322595	0.294833098	0.489729823	0.444930684	0.739938171	-0.191875953	0.162140262	-0.063559886
FGFR1_TEAD2	-0.167891612	0.542520858	0.007267654	0.236829727	-0.338957287	0.397085183	0.528651775	0.14088382	0.580263045	0.135875358	0.219538989	-0.357919473
MET_PAK1	0.285457465	0.308527648	0.074552301	-0.28005819	-0.270819497	-0.543183779	0.48037911	-0.351324663	-0.026065612	-0.319254326	0.376670337	0.212130241
FGFR2_RASGRP3	-0.113988725	0.516457173	0.30378976	0.062924247	0.064419069	0.04748005	0.305221594	0.192320596	0.092648946	0.081408073	0.240935149	-0.255818197
HRAS_STK4	-0.099056831	0.246510225	0.276630621	0.174624865	0.112911633	0.567057505	0.944650449	-0.234486969	-0.389229745	-0.059549148	0.110773663	0.002867113
KSR1_MRAS	-0.020517624	0.578467076	0.087460251	0.784804001	0.216867703	0.077823716	1.065362054	1.134131318	0.564856782	0.116889734	0.198666949	0.439248772
NTRK2_RHOB	0.005793299	0.184598884	-0.209174303	0.294328323	0.194036141	-0.363066921	0.540982659	0.101151241	0.094992804	-0.272376299	0.066841562	-0.214020818
ERBB4_FRS2	0.062162483	0.143781624	0.059651744	0.619073353	-0.119701387	0.127956158	-0.310848987	-0.418017237	0.235824514	0.25834642	-0.094577899	-0.254517789
GAB1_SPRED2	0.287729002	0.336938751	-0.239225399	-0.490299399	-0.112359941	-0.244898158	0.611367242	-0.005661561	0.43375489	-0.10511185	0.173163455	-0.197466154
ILK_PIK3R3	-0.219089649	-0.713843186	0.151925732	-0.053105879	-0.330689085	0.037931318	-1.22614855	0.772978563	-0.4184407	4.87E-06	-0.359697812	0.612210818
KDR_STK3	0.04374102	0.095688502	0.069426768	-0.622014299	0.054269339	-0.666320184	0.602973242	0.130429549	0.366256121	-0.194010205	0.368746743	0.10768037
MAPK1_TIAM1	0.134940775	0.027710014	-0.110750316	0.573656484	0.640014841	-0.046475452	0.190407417	0.164863563	-0.085235437	-0.209272241	-0.085600582	-0.127138834
PAK1_PIK3R5	0.17323836	-0.211769531	-0.374574266	-0.420986578	-0.57250464	0.115695497	-0.300205005	0.095223784	-0.118185764	-0.383659454	0.431788485	-0.014155539
RASA4B_RHOB	-0.106075617	-0.111019871	0.236572005	0.047054821	-0.457268695	-0.612312112	0.029245918	-0.065853258	-0.012350241	0.005299461	0.11739725	-0.414359177
PIK3CA_ROS1	-0.153240901	0.35252158	-0.303162997	-0.186273151	-0.492819412	0.112470566	1.062560933	-0.274794676	0.26442943	-0.236349064	-0.087349771	-0.164111574
RPS6KB1_SAV1	0.244209449	0.333563109	-0.519651294	-0.373873209	0.008793562	0.878326068	-0.055766099	0.645597897	-0.06663812	-0.140524878	0.401282844	0.080590181
GAB2_TEAD2	0.224208998	0.241253903	0.242405614	0.028769132	-0.162280835	0.026035371	0.953130171	-0.569215179	0.45733712	-0.227762843	0.272333086	0.127249759
KSR1_RAC2	0.030378875	0.409779678	-0.015795774	-0.161624906	0.429272829	0.010559023	0.262528296	0.415070317	-0.081957942	-0.005448575	0.002217849	0.058728586
CDK6_PDGFRB	0.007643648	0.507585236	-0.469602922	-0.229715406	-0.739443026	-0.308386464	0.910555763	0.286188777	0.086292653	-0.35806762	-0.202990382	-0.448914365
PIK3R1_RPS6KA5	-0.227762133	0.466005322	0.07222942	-0.185942016	0.802280554	0.257931903	0.586247272	-0.120818155	0.344301916	0.105151031	0.215581268	-0.200145685
CDK6_RPS6KA3	-0.12050608	0.445901849	-0.249895669	0.142307207	-1.421802688	-0.527181614	0.697491952	-0.768235944	-0.132809203	0.206548134	-0.365093986	-0.363287537
DUSP1_TSC1	0.217971067	-0.012452843	-0.52997748	0.138267347	-0.051261179	1.019166561	0.517163401	0.183183308	0.144628813	0.161580102	0.12730843	0.458102009
CDK6_RALB	0.006123492	0.016875099	-0.03004126	-0.298497556	-1.015152352	0.019859403	0.149665642	-0.472556125	-0.468805049	-0.138911794	-0.290032365	-0.535169008
FGFR2_MAPK14	-0.049762568	0.239053542	-0.275129089	-0.356444187	-0.030136983	0.177440785	0.432791995	0.341836956	-0.008324378	-0.078381932	0.334804092	0.188388767
FOSL2_SOS1	-0.030904082	-0.192839579	-0.193811215	-0.604074402	-0.207592948	0.120359059	0.364529477	0.448844158	-0.066523725	0.020121367	0.291429831	-0.186952532
PPP1CA_SOS2	-0.219389536	0.429453586	0.055530557	-0.015149387	0.05061643	-0.125899598	0.460958397	0.461740642	-0.197854425	-0.05713083	-0.02769602	-0.326204856
PAK1_STK4	-0.031369695	-0.224300352	0.040724897	-0.158141572	-0.345488478	-0.39663085	-0.082576957	-0.182391645	0.023201342	-0.201941541	-0.009373522	-0.20179653
ERBB3_NF1	-0.066672982	-0.291389251	-0.221485542	-0.715466108	-0.61391339	0.29818348	1.102582331	0.054596204	0.209548495	0.303397764	0.407305363	-0.011919186
AKT3_CDK6	-0.025830639	0.019077152	-0.232209783	-0.086624838	-1.231353518	-0.695063891	0.977621241	-0.476257715	-0.084308606	-0.239760786	-0.210467676	-0.333450244
DUSP1_RPS6KB1	0.232205593	-0.233673697	-0.432388965	0.037324278	-0.525057215	0.3522169	0.300840509	0.990725804	-0.11694076	-0.095012648	-0.111181719	-0.615925177
AKT1_CCNE2	-0.027002618	-0.284732952	0.226837236	-0.061441449	-0.186281305	0.558094019	0.176515915	0.654896104	0.381478326	-0.130269147	-0.103874133	0.155391935
SHC4_YWHAE	-0.025941077	-0.115446245	0.766421626	0.421014169	0.323618963	0.762039583	1.878839183	0.573204489	0.259562621	0.66668397	1.310313285	-0.07679604
NTRK2_PDGFRB	0.084562225	-0.064689334	-0.462078162	0.112185465	0.927339298	-0.030121248	0.642780817	0.477015849	-0.051296298	-0.131384418	0.003825623	-0.069473287
LATS1_RPS6KA2	0.091056768	0.147757784	0.18945448	-0.559285367	-0.37148373	0.00722279	0.600693687	0.57374493	-0.016614296	0.003362524	0.260879163	-0.272615058
PIK3CB_RET	0.069545304	-0.230545085	-0.415196402	0.363614351	0.393147699	0.473891802	-0.847523054	0.128494495	0.389303083	-0.023183587	-0.050537328	0.446532311
PIK3R3_SOS1	0.072468441	-0.090025438	-0.030492979	-0.012019473	0.469540942	-0.379755887	-0.738334272	1.272826125	0.041633162	0.066822124	0.091954262	0.102625077
JUN_MAPK3	0.047054205	0.215599868	0.413972969	-0.023403877	0.528259295	0.079386156	-0.244684161	0.323039753	0.228392219	0.342639959	0.049969809	0.156578498
MAPK1_RPS6KA2	0.036686562	0.086549786	-0.196141638	0.227424927	0.355916409	-0.057799786	0.843044909	-0.050396159	-0.084861648	0.164945843	0.175618805	-0.299284665
NTRK1_RALB	0.124325591	0.41747263	-0.302581473	0.151287862	0.338281724	0.259525001	-0.042530481	0.249731168	0.365167414	-0.354210312	0.016540816	0.256130208
GAB2_NTRK2	0.146047173	0.203417894	-0.713593773	0.30072746	-0.330165423	-0.415671071	1.076990398	-0.081691252	-0.151297852	-0.117729641	0.186594188	-0.255820493
AKT1_PTEN	0.379921686	1.107455262	0.467314855	0.502443185	0.104898785	2.112399265	0.791383785	0.771118415	0.194940608	0.541599321	1.228633654	0.385129574
PDGFRA_RASGRP3	-0.018031936	0.033212108	0.329359969	0.299590023	0.348400484	0.073581928	0.750927555	0.450584065	0.286740884	0.335057859	0.161503101	-0.288423996
DUSP6_PIK3R6	0.312070033	-0.141184313	0.339678786	0.792439632	0.209641394	-0.302388054	0.881991114	0.295543534	0.070458542	0.088647	0.618692184	-0.026240918
FGFR4_PIK3R1	0.08987192	0.223368361	-0.079531603	-0.327340631	0.230118423	-0.1875781	0.270234258	-0.226956611	0.268686593	-0.123715227	0.269580346	-0.16946951
AKT1_RPS6KA3	-0.041102444	0.089781452	0.268973157	-0.133060901	-0.624450903	0.702059736	0.062090605	0.135046354	0.047631102	-0.141087495	-0.053096282	0.095938127
KSR2_RHEB	-0.535028951	-0.556970929	-0.031929793	-0.445722657	-1.004944345	-0.175441373	0.238207011	1.376922531	-0.295008754	-0.268323072	0.195164748	-0.036031988
RASGRP4_YWHAZ	0.449468894	0.106522639	0.540142995	0.356898334	1.18303546	-0.370385116	0.757241504	0.566268955	0.493187212	0.476348836	0.310351319	-0.268605799
FGFR3_STK4	0.154007408	0.339934454	0.116231963	-0.440536377	0.455404271	0.246216675	0.01072289	0.168349645	0.019829905	0.022615878	0.015874616	0.173556404
PIK3CG_ROS1	0.128655139	0.42177383	0.911918964	0.708683533	0.2155545	-0.420894283	0.386848747	0.134649553	0.325414649	0.265884547	0.477605586	-0.158456995
FGFR4_LATS2	-0.043403211	-0.079901177	0.292586379	0.642902776	-0.567833446	0.229016834	1.247606634	-0.449595506	0.236434601	-0.02587621	0.42848453	-0.353487188
KSR1_RCE1	-0.222872556	0.087264561	0.057197337	-0.542365936	0.316429825	-0.622023737	0.194711768	-0.036260931	-0.026175174	-0.174865206	-0.454241095	-0.252000922
PIK3R6_RAC3	0.169585087	0.022088159	0.050700728	0.352720583	0.349695846	-0.211063746	0.383223985	0.073638771	-0.016131543	0.038519408	-0.061251438	-0.336673759
NTRK2_TIAM1	-0.048023187	-0.250395135	-0.003030336	0.194643694	-0.305057616	0.293973407	0.529249887	0.490096423	-0.14323034	0.002373465	0.249835203	-0.046176336
SHC4_SPRED2	-0.008691612	-0.14642579	0.241508314	-0.31454251	-0.271134441	-0.000173839	0.755398448	0.044718858	0.378401795	0.18181021	0.443673896	0.015878459
ERBB4_RPS6KA6	0.047977163	0.42456454	0.585166443	0.582870016	0.009461778	0.163941471	-0.368407041	0.018854316	0.155118741	0.109224349	-0.149410629	-0.045938407
ALK_CCND2	0.103227467	0.236898609	0.105619227	-0.119890496	0.037346681	0.529069364	0.251658909	1.017729898	0.087328746	0.002139114	0.055260423	0.113898431
PIK3R3_RALA	-0.030660271	-0.185170195	-0.386307686	0.041109116	-0.110862491	-0.331983914	0.368778369	0.182050092	0.131536013	0.073129145	-0.055478664	0.249043269
ERBB2_GAB1	-0.221380371	0.351445548	0.037191929	0.007449471	-0.165460796	0.038060905	-0.032377667	0.53985356	-0.106786148	-0.476964658	-0.081003212	-0.295530033
KSR1_TSC2	0.189492275	-0.247383727	-0.316845845	-0.281041936	-0.812613736	1.276011599	1.191692926	0.190662809	0.445374115	-0.03908465	0.09160775	-0.057227899
PIK3CG_SOS1	0.092794224	0.278681552	0.608049255	0.186245511	0.550119368	-0.066911189	0.322377441	0.39157092	0.119218901	0.303102555	0.334672943	0.133850984
NTRK2_STK3	0.081198661	0.096355642	-0.028618041	0.265780684	0.06649363	-0.139560101	0.449436454	0.531463813	0.244331786	-0.217203228	0.331767827	-0.373164579
PRKAA1_TEAD3	-0.173176946	0.138766925	-0.130132714	-0.221771463	-0.011216981	0.608747554	-0.899493287	-0.174780373	-0.16829653	0.103432276	-0.126158818	0.009335949
KSR1_PRKAA1	-0.028944316	0.216842492	-0.623146348	-0.553097536	0.377610009	0.409278285	0.344718141	0.368458358	0.192483802	0.044772067	-0.028348175	0.3572883
CCND2_PDGFRB	0.29319632	0.248143349	0.33373795	-0.242607913	0.690338612	-0.288410301	0.139303725	0.247485125	-0.116817207	0.234625075	-0.013006859	-0.349333275
SOS1_STK3	0.318946597	0.124764175	-0.163411241	0.089326592	0.765550232	-0.716070399	0.486986843	1.296459297	0.110836873	0.154121556	0.200709404	-0.601095057
DUSP6_FGFR4	0.03036172	-1.076309649	-0.04178203	0.319716284	0.042026553	0.253388922	0.498792383	0.186522339	0.393801299	-0.207749999	0.164877263	-0.22445888
PIK3CB_RIN1	0.261741185	0.004760961	0.358944435	-0.107384054	0.557385641	0.014166052	1.29474756	0.48437939	0.07788679	0.547302185	-0.041929289	0.098240034
PRKAA1_STK3	-0.048516659	0.032814135	-0.29677789	-0.496984289	0.010282334	0.373284909	0.190372478	0.040372598	0.681250565	-0.044975037	0.218424032	0.271247897
RAC3_RIN1	0.179940303	-0.24184437	-0.005235117	0.293548476	0.493848421	0.110518142	0.265492616	0.197645382	-0.368011325	-0.073806915	-0.357210623	-0.264431438
AKT3_KDR	0.07521793	0.093944984	0.202648801	-0.126576	-0.252860903	0.489216346	0.594205228	0.801141277	0.285690746	0.649151959	0.176523707	0.106945227
KSR2_MAPK1	-0.086821295	-0.063044923	-0.030552759	-0.235345213	0.502163188	-0.703857217	0.232014521	0.74417513	-0.279674846	-0.374278576	-0.055962308	-0.205083748
KDR_RASGRP2	0.159164577	0.640977856	-0.341843189	0.203711973	0.585531492	-0.035090194	0.692871449	0.277817189	0.24262918	0.072141763	0.27809581	0.347687481
AKT1_SHOC2	-0.070159605	0.030131035	-0.20168676	-0.404540836	-0.264653101	0.407884312	0.798216583	-0.227098164	-0.161146136	-0.242804498	0.358376602	-0.475132829
EGFR_MAPK1	-0.585378278	-0.652640379	-0.179477646	-0.550664636	-0.407824655	-0.897256724	-2.039469752	0.059108271	-0.010167025	-1.031775736	-0.114009841	-0.112779277
MAP2K2_ROS1	0.008192423	0.316481192	0.449489309	-0.252829448	-0.050483535	0.184725098	-0.358169996	0.993500453	0.232589188	0.380680719	0.302997688	0.379469511
PIK3CD_RET	-0.000213203	-0.253764767	-0.301451552	-0.029412526	-0.063076269	0.375707481	0.624964598	0.40244622	0.589878163	-0.192149184	-0.007340546	-0.059599
RHOC_YWHAE	0.064317246	0.062266244	0.816844763	0.106742939	-0.49944	-1.217575302	1.404271921	0.303608275	-0.179558826	0.488024293	0.865818445	-0.297208194
RAC2_RALBP1	0.13969851	0.447062391	0.413745962	-0.055236375	0.253403976	-0.489955315	1.034819323	-0.1655044	0.187322805	0.022199736	0.343406578	0.421545904
KDR_PIK3CD	-0.079651844	0.0288934	-0.000338784	0.165762578	-0.158603715	0.099537937	0.499908359	0.743389256	0.245968	0.030308127	0.419710767	0.499891092
PAK2_TIAM1	-0.070383481	-0.286027539	-0.043882158	0.491511522	-0.342897537	0.655495851	0.40528415	0.081758208	0.04931386	-0.446151783	0.135308943	-0.03159713
RHOC_STK3	-0.09165567	0.146017351	-0.297725602	-0.828779978	-0.333523463	-0.110955209	0.715032715	0.028994971	0.315480502	-0.307340407	0.011419745	-0.091573129
ARAF_YWHAE	0.095693184	0.123275309	0.677571846	0.443869215	0.206412557	0.624027609	1.385880904	0.391700011	0.071116479	0.696894521	1.105536629	-0.213331944
PPP1CA_RCE1	-0.259598181	-0.013316921	-0.491888838	-1.057190822	-0.93666025	-0.954929503	-0.707685119	-0.710977259	-0.898533038	-0.685948932	-0.25535407	-0.728378626
PIK3R1_RASGRP3	0.084566441	0.726199502	0.277146706	-0.025900921	0.580050883	-0.102869648	0.763262764	-0.122366355	0.476861854	-0.027159321	0.284643618	0.150445134
DUSP6_SHC2	0.283031442	-0.224592842	0.676351109	0.532284839	-0.085193165	-0.120110137	0.052592286	0.317782447	0.463443831	0.176849427	0.188519804	-0.291238373
AKT1_YWHAZ	0.29523334	0.449324991	0.228369319	0.001203513	0.318188734	-0.091807552	0.70308892	1.009954512	0.860568311	0.052242468	0.388016116	-0.187427123
RASGRP3_RASSF4	-0.07815758	0.606634433	0.572386448	0.203713322	0.48755582	0.383132632	-0.227267876	-0.307519525	0.118795841	0.731910521	0.185319086	0.342132805
KDR_STK19	0.06139791	0.109575413	0.256033858	-0.057549775	-0.281193957	0.017225601	0.156707967	-0.039210048	-0.177562299	-0.099892392	0.064301616	-0.4615024
RAC3_SPRED1	0.286182441	-0.076424489	-0.115572479	0.00779607	0.109701635	-0.625126573	0.722208037	0.357740049	0.215771043	0.196008367	0.388419276	-0.203079162
MAPK14_SPRED2	-0.111267446	-0.094111014	0.284586052	0.109819471	-0.474972397	0.16027902	0.168180192	-0.033694565	0.580204443	0.105657423	0.451307422	0.731803382
FGFR3_MET	-0.034274554	0.359224839	0.254249457	-0.224533839	0.603373202	-0.118888434	0.192652905	0.155727854	-0.16326617	-0.024614916	0.111064972	0.693114113
IRS1_PEA15	0.06778841	0.245768303	0.125744665	0.18121904	0.326762363	0.3954261	0.593617894	0.370094114	0.060513471	-0.2469004	0.31436839	0.525932534
LATS1_RASGRP1	0.301544776	0.444510091	0.449110966	0.170331864	0.670678898	0.940787654	0.605150728	0.869003798	-0.07558164	-0.070577791	0.255720089	0.081749535
PAK4_TSC2	-0.011286437	-0.039114776	-0.288831727	-0.341297757	-0.679498132	0.105562393	0.67113241	0.016997546	0.156215613	-0.505786345	0.593824976	-0.48706962
ALK_STK19	0.050058029	0.250352187	0.455472564	-0.146214794	-0.366032033	0.4770995	-0.700367078	0.382837927	-0.110309098	0.021331333	0.240049966	0.007335047
AKT3_PAK1	0.22383088	-0.045494934	0.156947183	0.0344997	0.068464914	0.203980466	1.072312483	0.685382429	0.113767861	0.420446275	-0.057024884	-0.218703679
FLT1_NTRK3	0.269318875	0.07068139	0.174081779	0.059539997	-0.287316453	-0.707457318	-0.100623506	0.942970608	-0.081405227	-0.1561663	-0.039082405	0.075109348
AKT1_FGFR1	0.046199063	0.31085971	0.436166207	0.088415937	-0.137620826	0.259924672	0.745325145	-1.074149757	-0.146165412	0.105389137	-0.240676205	0.181589827
ROS1_RPS6KA2	-0.060872586	-0.132311539	-0.185243209	-0.04855062	0.046118512	0.403530207	-0.31048461	0.532382357	0.048026439	0.1857475	0.077137422	0.237958818
PIK3CD_PRKAB1	0.06653091	-0.266050628	0.153201836	-0.138323231	0.543135186	0.091887709	0.197309639	0.580947645	-0.126143966	-0.040197986	-0.209780354	-0.097154622
CDK2_IRS2	0.072160336	0.949517653	-0.031277113	-0.097781847	-1.11991686	-1.228141808	-0.64998115	-0.585602602	-0.416461044	-0.419784268	-0.149078363	0.368905358
FLT4_STK4	0.05533883	-0.108744361	-0.054803183	-0.039320451	0.189784929	-0.324753272	-0.046198083	0.194568673	-0.30543499	-0.341400324	0.448576539	-0.011086989
GRB2_RHOA	0.121798707	0.153809461	-0.519441213	-0.572306184	0.003298973	-0.377982791	-0.583282366	-0.680154169	-0.522154217	-0.146539026	-0.582980399	-1.206822534
PIK3CG_RASGRP2	0.008959813	0.389170642	0.928711703	0.484519228	-0.047219096	-0.560755551	-0.04876546	0.142091427	0.079406603	0.105544836	0.43606925	-0.131735887
GAB1_MAPK3	0.120141008	0.313019798	-0.073468808	0.00104719	0.453005396	0.237279471	0.365622997	-0.100721092	0.181321276	-0.042529485	0.079627972	1.51E-05
CSF1R_FOS	-0.046956597	0.105862441	-0.010065624	-0.093873815	0.549031748	-0.303413165	0.474317058	-0.372950801	0.121034867	-0.165494316	-0.020808635	-0.243807421
PIK3R2_SHC1	-0.174443979	0.118306104	0.106722484	-0.156989405	-0.930148391	0.004510272	-0.844861842	0.902694156	-0.209159902	-0.883049799	0.188258773	-0.129122296
PIK3R3_YWHAE	0.17907276	0.233677792	0.731018701	0.538040699	0.067750544	-0.181935346	1.627994139	0.794637933	0.64317224	0.46142523	1.22880612	0.784449333
CCND2_ERBB4	0.085913413	0.331327063	-0.048096419	0.414169265	0.215177353	0.5910245	0.531096551	-0.293551062	-0.086115848	-0.181346867	0.054098901	-0.221049317
AKT1_TEAD4	-0.153918316	0.229178528	-0.055250128	-0.492017464	-0.473215145	0.334517778	-0.194312437	0.61393742	0.200696881	-0.089001814	0.294041655	0.019142089
ERBB3_FGFR3	0.047461705	0.542228106	-0.367795598	-0.137970434	0.077276979	0.228396691	0.222082735	0.270014213	0.24726985	-0.18980934	-0.16113777	-0.260582712
RPS6KA4_YAP1	0.162904362	-0.17748946	0.001483732	0.026485189	-0.016878252	0.069379566	1.640386461	-0.162634368	0.003055508	-0.130746703	-0.21185296	-0.150767056
FLT1_JUN	0.433377551	0.131739967	0.294413194	0.152364742	0.441015664	-0.528527645	0.783087915	-0.049130846	0.433964892	0.129998718	0.09130281	-0.427372679
ERBB4_RET	-0.049050773	0.179017702	-0.117047686	0.36536074	-0.315415256	0.198967787	-0.203161253	-0.026133924	0.282502829	-0.35919413	0.270830065	-0.392654337
PRKAA1_RPS6KA6	3.74E-05	0.249225973	0.208044798	-0.397207124	0.432304542	-0.376502053	0.071387445	0.513631762	0.357400965	-0.160356675	0.043132988	0.325880928
RALBP1_TEAD2	0.03044287	0.293322545	0.349037186	0.300286607	-0.415782834	0.179818569	0.805008585	-0.595850457	0.450910156	0.174033308	-0.282716885	-0.525715753
AKT1_ROS1	-0.058361684	0.169854186	0.605608087	0.128241221	-0.174054525	0.564921011	0.59908601	0.452491685	0.114251859	0.009488076	0.39261199	0.105033265
PIK3CA_SPRED2	0.057387192	0.300405175	-0.139700821	0.199505161	-0.674883845	-0.055970632	0.400923298	0.045306383	0.420188348	-0.217940541	0.133849997	0.015516283
RASSF4_YWHAG	-0.066959742	-0.031474603	0.536995743	0.012372651	0.097840919	-0.552302112	-0.359135668	-0.078671203	-0.15622888	0.310849889	0.16670986	-0.1551942
EFR3A_GAB1	-0.075812385	0.114010764	-0.359148029	-0.235183534	-0.080970943	0.192265282	1.000451778	0.658197519	-0.013240018	-0.364223328	-0.09187235	-1.307978661
RASA4B_SPRED1	0.193937062	-0.263580622	0.57917036	0.028145727	-0.934163443	-0.388151831	-0.877369946	-0.161353556	0.079109893	0.122883331	0.201679138	-0.399071539
RPS6KA4_STK19	-0.065763573	0.143103781	0.797618579	-0.20018232	0.07443288	-0.321985573	1.170032374	0.569060295	0.080442401	0.05117072	0.049228048	-0.438272894
MAPK14_RHOB	-0.255761164	0.169797115	-0.115865246	-0.036755985	-0.269268051	-0.082423525	0.783174003	0.373736248	0.149418017	-0.160029956	0.643570465	-0.12944266
KDR_RALA	0.042110027	-0.308583934	-0.453618253	-0.300927634	-0.182108421	-0.515108919	-0.455995173	0.333005965	-0.272061663	0.169098737	0.012926739	0.30844238
PIK3CD_RPS6KA2	0.175638398	-0.098480693	-0.003024372	0.270767356	-0.318916877	0.190210852	-0.52746747	0.68423936	0.037874714	0.014175883	0.227280123	0.205877506
FLT3_RASGRP1	0.005918854	0.349960385	-0.034436968	0.240544535	-0.017877897	0.634538643	1.58586839	0.454940285	0.099275689	-0.233740951	0.444193376	0.009891355
PIK3CG_PIK3R2	0.014772767	0.317606135	0.598031496	0.160055037	0.025013368	0.122074164	0.422527582	0.454735383	-0.136267094	-0.223395647	0.332364832	-0.566265686
FGFR3_KDR	0.197300668	0.333567144	0.486884174	-0.205131569	0.438871804	0.077918803	-0.929953214	0.426789905	0.153011719	-0.168706502	0.017188865	0.015003279
DUSP4_DUSP5	-0.195881086	0.077993808	0.435925645	-0.13631229	-1.90895684	-0.733930302	1.578636121	0.160611941	-0.119060814	-0.131919764	0.287540256	-0.129164643
PIK3CB_TIAM1	0.225047497	0.450239695	-0.091298963	0.682492861	0.828961742	-0.413512861	-0.300533823	0.174341098	-0.261947095	0.2589701	0.049175614	-0.077842903
PIK3CB_ROS1	0.039928969	0.20672822	0.416624206	0.431188089	0.367269332	-0.336305749	-0.642766237	0.630723834	0.18467189	0.497194694	0.260855471	0.357073336
MET_PIK3R3	0.006738935	-0.094911234	0.273778761	-0.141718761	0.266197036	-0.15695806	0.66995846	0.36695099	-0.024102298	-0.158556708	0.377472116	0.619503299
ARAF_PIK3CG	0.266046109	0.124394428	0.730366985	0.241502986	0.025618898	0.36164582	0.558338131	0.212792354	0.350376853	0.331938246	0.322660842	-0.662508861
NTRK3_YWHAZ	0.197601139	0.60822062	0.365615479	0.084504389	0.920144308	0.498168278	0.229625036	0.417907639	0.661927822	0.227179239	0.114852161	-0.048710951
LATS1_PDGFRB	0.107462633	0.312308721	0.422758833	-0.324816605	1.235061305	-0.023749001	0.457897052	0.480794924	-0.388418006	0.430443474	-0.02589093	0.681504027
PRKAA1_PRKAG1	0.066955385	0.168653202	0.484169782	-0.524772104	0.437234346	0.59276322	0.063523079	0.394771064	0.230299488	0.105271504	-0.018765169	-0.521246757
IRS1_RHEB	-0.65411019	0.814488027	-0.498144467	-0.478670503	-0.816731649	-0.324311274	0.342028581	1.439513635	0.041369882	-0.363798301	0.042206936	-0.299503648
LATS1_SHC2	-0.069416755	-0.044484606	0.479566391	-0.25740932	0.79134488	0.330235773	0.701449641	1.111353566	0.615414042	0.441293899	-0.002790173	0.036033704
KSR1_RASA4B	-0.019867799	0.236034615	0.409754093	-0.201435933	-0.30287575	0.186994741	-0.42513724	-0.250955782	0.247545899	0.299271884	-0.399617486	-0.619406033
SHC1_YWHAG	0.113183976	-0.131000983	0.358915518	-0.234299623	-0.949707063	-0.512676965	0.066838282	0.456174924	-0.239615277	-0.023428317	0.411978045	-0.095503516
TSC1_YWHAZ	0.4170739	0.401121563	0.235723845	-0.161687119	0.621213932	0.616817838	-0.247341224	-0.359016847	0.604366726	-0.217292029	0.362735765	0.034838516
RCE1_TEAD3	-0.182462517	-0.202957448	-0.504245391	-0.580446505	-0.346128844	-0.493005086	0.356366725	-0.308925507	-0.189605962	-0.518153	-0.162921764	-0.701838859
RASGRP2_RHOC	0.046488424	-0.063318294	0.089285713	0.22947627	-0.345171733	-0.473157464	-0.425267151	-0.281740755	-0.526522144	0.048507039	-0.008208477	-0.207527458
PIK3R1_SHOC2	0.082323404	0.206610606	-0.111908107	-0.544400129	0.646056416	0.41215775	0.172145556	-0.23315407	0.030739025	-0.156591626	0.031853567	0.242170346
SHC2_STK3	0.090667239	-0.044284706	-0.328899661	-0.198836338	0.652907295	0.228823746	0.889239918	0.366237827	0.675926546	0.216233569	0.004147161	-0.006173394
FLT3_RASGRP4	0.013097759	-0.257661919	0.017810853	0.18794197	-0.203468336	-0.372580146	0.848604821	0.560513716	0.557128612	0.0454379	0.252457067	-0.166869894
AKT2_MAPK3	0.09147498	-0.028863145	0.032809951	-0.090749062	0.833298305	0.236784938	0.464397011	0.515414423	0.251993963	0.205311057	-0.037754262	-0.313485401
PIK3CA_RASSF8	0.061461534	-0.084849612	-0.507127544	-0.44921349	-0.259532702	-0.176811356	0.60067756	-0.255861285	-0.33452745	-0.123382509	-0.210174762	-1.119122911
MAPK14_RPS6KB1	-0.12657383	0.120092773	-0.318129668	0.446313439	-0.29771051	-0.188064068	0.218290084	0.661379203	0.295510818	-0.246917822	0.024047945	0.322842121
RASSF4_RPS6KA6	-0.010763312	0.505478152	0.755603208	0.010871099	0.513283856	-0.548250423	0.392341755	0.190228749	0.09482431	0.317766839	0.326670299	-0.112483659
KDR_SHOC2	0.094673778	-0.168957514	-0.170102051	-0.265819526	0.597279236	0.172589516	0.964603766	-0.272238005	-0.114843073	-0.181017334	0.321175015	-0.051386487
ERBB4_RPS6KA3	0.041698931	0.247718536	0.435345742	0.940772065	-0.620391236	-0.519463584	-1.427959583	0.148172643	-0.212589347	0.072904544	-0.11963841	-0.385220467
LATS1_RASGRP2	-0.127285023	0.32322861	0.221968485	0.046413847	0.089897885	0.923546571	-0.181919802	0.657514897	0.294337447	0.441929314	0.347410886	0.326828098
PDGFRB_RASGRP3	0.046158742	-0.168030437	0.072063233	-0.494891043	0.426522106	-0.191719365	0.055277562	0.202272509	-0.341966708	0.48668943	0.127534117	0.120994557
CCNE1_PIK3CD	0.226133505	-0.323860919	-0.292112183	0.00297211	0.351748719	-0.169960184	-0.291121871	0.315841941	-0.152349801	-0.063172024	0.39593851	-0.261565162
IQGAP1_TEAD1	0.005501952	0.826672001	-0.932672934	0.264522374	-0.30281978	0.270457141	0.302978169	0.656857671	0.025187399	-0.041444971	0.372015111	-0.314837344
DUSP5_ERBB3	0.160543404	-0.141443711	0.042284632	0.059359707	0.234467733	-0.017888684	0.430537614	-0.125878072	-0.082868929	0.178758748	-0.1417915	0.091872367
DUSP6_KSR1	0.062456793	-0.710074921	0.589553332	0.353501923	-0.356441201	0.639230947	0.564932422	0.820357169	0.562642237	0.183023345	0.37200526	-0.224809127
JUN_RASGRP3	0.1912879	0.40450187	0.486909689	-0.023634613	0.295430692	-0.222215614	0.016575628	0.127242391	0.496038695	0.370981517	0.137396513	-0.403801464
ROS1_RPS6KA1	0.162083904	-0.271800372	0.79462293	0.305062348	0.412334509	-0.291630262	1.570641643	0.359106184	0.283633127	-0.155087526	0.393482438	0.293698731
JUN_STK19	0.290059443	0.32771596	0.578634368	-0.244218559	0.092498016	-0.298375288	-0.132551574	-0.381182051	0.296917145	0.015598741	-0.185450465	-0.616125716
PIK3CB_SOS2	0.204831871	0.236102871	0.313358736	0.368295163	0.753918629	-0.420606483	-0.238187742	0.295635845	0.004833602	0.506307806	0.052777285	0.117876949
MAPK1_RASGRP3	-0.008232962	0.261408382	-0.189518196	0.146828515	0.631304963	-0.298011972	0.069988627	0.180294504	0.04298486	-0.304090448	0.049518848	-0.018406026
PAK2_RIN1	0.146414326	-0.101512583	-0.075817318	-0.293769022	-0.152894547	0.232347726	0.144640191	0.235218887	-0.190808933	-0.172151779	-0.057118198	1.172240629
ERBB4_PRKAG1	0.08597504	-0.032253341	0.088931362	0.468069914	-0.025702468	-0.042019901	-0.054453034	0.254141742	-0.097933193	0.189258049	-0.163908646	-0.444247264
PIK3CB_SPRED1	0.357667751	0.466233435	0.787754129	0.223876224	0.406618388	-0.053396727	-0.017680515	0.097729127	0.454617405	0.723756425	0.669471791	-0.216839193
GAB2_LATS1	0.209547264	0.470168423	-0.529527313	0.124820832	0.141166421	0.313611012	0.707200043	0.420487777	-0.055490572	-0.17035615	0.311381559	0.156093188
PDGFRB_YAP1	-0.111355813	-0.237695971	-0.667912734	-0.292601593	0.357339781	-0.19647168	1.008081323	0.537702329	-0.370597061	0.262357649	-0.422784346	0.219514135
KDR_PIK3CB	-0.013055589	0.361915686	0.216350527	0.276656965	0.547980694	-0.781567081	-0.931890787	0.250686159	-0.101812405	-0.108780199	0.216252665	0.281178772
PIK3R5_RHOB	-0.023862101	0.466981374	0.173614167	-0.318565331	0.183445484	-0.191489552	0.650013484	0.416831005	0.425245655	-0.283099774	0.315563921	0.107057582
NTRK2_RPS6KA1	0.045502217	-0.04251334	0.288448035	0.460940261	0.471926017	-0.081641988	0.945937602	0.116176063	-0.256868989	-0.367047654	0.417293011	-0.108117853
NTRK3_PRKAG1	0.054448685	0.297961879	-0.189959757	-0.065681189	-0.13288388	0.380192141	-0.01932907	0.682891129	0.458302721	-0.019996914	-0.093433436	-0.248552652
PIK3CG_PIK3R5	0.075782832	0.419295822	0.251945141	0.051295294	0.061827857	0.02403125	-0.113798332	0.147684228	-0.06004082	0.106608974	0.436128733	-0.163549567
ERBB3_PDGFRB	-0.097667662	0.135965478	-0.685814499	0.258422447	0.074502101	0.353868875	-0.316361844	-0.09910456	0.036033316	0.119251406	-0.298498401	-0.664286045
CDK6_FGFR4	0.03928673	0.322477957	-0.007019679	0.075453555	-0.585350893	-0.016411941	0.121776018	-0.504587262	-0.091720966	-0.380810292	-0.247016759	-0.036931168
JUN_RHOB	-0.054242708	0.373771519	0.394410381	-0.420787591	0.485882199	-0.117059285	0.7914946	-0.203858854	0.635644892	0.155620247	0.153078691	-0.002436419
FGFR1_PTEN	0.182055576	1.5350473	0.369442398	0.252638438	-0.425201421	1.849316781	1.00652677	0.39498087	0.143874783	0.737999566	1.686508201	-0.061553708
RASGRP1_RPS6KA6	0.397099572	0.429299706	0.406972376	-0.036948757	0.326050899	0.785477322	1.481595946	0.466495107	0.423320134	0.016394524	0.49157675	0.378532024
IRS1_MET	-0.160636663	-0.061605423	0.119233366	0.099824928	0.409842831	-0.26712416	0.018927436	0.192704052	-0.309440033	-0.00756888	0.311241552	0.250075057
SHC1_SHC2	0.030031011	-0.113038631	-0.029058655	-0.135028218	-0.344810254	0.015656097	-0.365211435	0.039535768	0.231123096	-0.269081241	-0.292687918	0.002937668
ERBB4_PTEN	0.348229203	1.215998399	0.264378362	0.763848912	0.023796934	1.815940751	-0.205704458	0.730789328	0.166920131	0.505006413	1.200525367	-0.153587343
HRAS_RPS6KA6	-0.028326475	-0.004926855	0.551167654	0.427725283	-0.325993575	-0.199046758	0.925276221	-0.383008042	0.055663678	0.068781905	0.404173974	0.263168883
DUSP1_FGFR1	-0.020984016	0.603190496	-0.153744004	0.081375226	-0.419925768	-0.165218478	0.341017651	-0.275679071	0.112514747	0.148873494	0.147099241	-0.340147332
ILK_PIK3CD	0.022244338	-0.748061353	-0.012467082	0.31844947	-0.428245164	-0.48713677	-0.273475156	0.256025242	-0.34138258	0.091269729	-0.423141409	0.212616166
NTRK3_ROS1	0.097736122	-0.099717259	0.202404084	0.093017483	-0.242708754	-0.318018747	0.528689622	0.555790944	0.105776813	0.012769247	-0.003687745	0.183449651
KSR2_NTRK3	-0.005016607	0.252005721	0.137414527	0.068997561	0.212830079	-0.311435662	0.01867439	0.844794045	0.159790472	-0.042236696	-0.159092477	0.259973888
ERBB4_STK4	0.089180664	0.198919688	-0.171922051	0.56681581	-0.360473687	-0.073403959	-0.442513456	-0.129805927	-0.18004435	-0.226862869	0.007771841	-0.517767367
FLT3_SHC4	-0.115546144	0.256365299	-0.437101	0.159155175	-0.005834377	-0.169109086	1.398873614	0.966019094	0.14985354	0.006335525	0.362418805	-0.250598243
KSR2_RPS6KA1	-0.080620788	0.168204796	0.35642184	-0.039240071	0.285894579	0.260955066	1.815658814	0.432043507	0.340912439	-0.141324741	0.278618918	-0.17851323
PAK1_TEAD3	-0.130451599	0.02788113	-0.051884242	0.371315563	0.138210238	0.082058075	-0.095026033	-0.199289066	0.152375792	-0.202090817	0.224403041	-0.014803808
AKT2_MAPKAP1	-0.080081032	-0.470406041	0.345034568	-0.382388794	-0.125606327	-0.221312783	-0.071533074	0.460589536	-0.449853654	-0.006715911	-0.227824878	-0.516421634
MAPK14_RALA	-0.320339681	-0.184512131	0.020469508	-0.118221698	0.148135244	0.386929649	0.20778728	-0.093591441	-0.161485378	0.262534547	0.215641909	0.348062141
ERBB2_SHC2	-0.296381968	0.236524896	0.430661906	-0.577678654	0.442849551	0.421274173	0.78129419	0.409286201	0.036730622	0.000930301	-0.104620617	-0.380736682
CSF1R_RIN1	0.150855309	-0.229351647	-0.136444657	0.016928752	0.148595295	-0.099074773	1.81755899	0.189707617	0.31725858	0.030331397	0.089629961	-0.318643314
FLT4_SPRED1	0.182964498	-0.233669082	0.248951123	-0.231203591	0.21500796	-0.333191813	0.928952589	0.172390949	0.191793775	0.324677649	0.938609303	-0.543145203
FGFR1_FLT3	-0.133974312	0.451390628	-0.299965093	-0.377823924	0.200404389	0.018195999	0.800190676	-0.407502337	-0.327983458	-0.093864094	0.023600065	0.022825821
GAB1_RASGRP2	0.227795108	-0.227972313	-0.192525956	-0.145601982	0.02607033	-0.149722071	0.053753778	0.179211857	0.02633906	-0.343289657	0.116418774	-0.253563307
TEAD3_YWHAE	-0.233654675	0.063445439	1.086367842	0.283003353	-0.520370266	-0.497204592	0.894517677	0.113367721	0.450621836	0.511644868	0.930250938	0.128458816
NTRK1_PPP1CA	0.09522859	0.234092784	-0.876593893	-0.145327081	-0.391047824	-0.381925038	0.181236142	0.960240494	0.047305395	-0.368245756	0.029137328	-0.303900582
RALBP1_RPS6KA3	0.189664399	0.517138157	0.001481452	0.014896441	0.151851599	0.496093123	1.125883571	0.364552501	0.181991431	0.262257697	0.037153965	-0.28506601
FGFR2_PIK3R6	0.22274393	0.472240376	0.161948277	0.002288855	0.448697207	0.208730913	0.883140209	-0.014802683	0.250998945	0.349503399	0.037207434	0.080593651
DUSP1_ILK	-0.05439879	-1.918111825	0.323328509	0.228732401	-0.484039771	0.133661644	0.095529664	0.067907983	-0.160363521	-0.11298772	-0.462903799	0.163668153
CCND2_LATS1	-0.119729239	0.238154638	-0.124116022	0.041738974	0.29816464	0.419729498	0.484222711	0.561953792	-0.15426397	-0.233190541	0.221230265	0.235292944
RHEB_SHC4	-0.186233456	0.823236106	-0.418177915	0.159491966	-0.911307262	-0.598740539	0.269390686	0.599971698	-0.127916511	-0.167651249	0.402019864	0.239020725
FLT4_YWHAZ	0.350320057	0.12477249	-0.234710265	0.432669755	1.106536374	0.368491488	0.164929162	0.905221054	0.583164537	-0.08593753	0.872102915	-0.2567563
GAB1_RPS6KB1	0.157549917	0.074686259	-0.767381968	0.049407488	-0.333228794	-0.86690556	-0.205704154	0.526120604	-0.394063046	-0.338754664	-0.117163826	-0.305440317
FGFR1_PIK3R3	0.243965627	0.325449419	0.049182003	0.324299989	-0.344073571	-0.480689187	0.449420589	-0.799162516	0.04489222	0.048230939	0.127914635	0.222758039
FGFR1_RASGRP3	-0.00052979	0.431755494	0.050811745	0.275501166	-0.083244989	0.589923443	0.251557011	-0.292663616	-0.182158877	0.171840526	0.206017617	-0.359090821
PDGFRA_RPS6KA5	-0.016570349	-0.132468134	0.151259977	0.037694834	0.311509055	-0.176830332	-0.439105361	0.287330944	0.203909559	-0.007679899	0.027853125	-0.048685058
AKT3_PIK3R6	0.183649236	0.13682462	-0.416331301	0.318739309	-0.006943931	0.700158547	0.181570914	0.701385814	0.190257546	0.341591166	0.087890456	-0.061749488
PRKAB1_RET	-0.08816569	-0.174481304	-0.187898896	-0.456520076	0.112432847	0.834515424	-0.070567678	-0.445475446	0.341352081	-0.395875859	0.090706698	0.342214392
GAB2_PDGFRB	0.172528928	-0.03899721	-0.518523538	-0.018899314	0.415886471	-0.121523209	0.63962756	0.234532629	-0.162402831	0.165987445	0.1737591	0.082946337
KSR1_RASGRP3	0.184188062	0.865636921	0.089387591	0.160523889	0.198358167	0.575028861	0.093729531	0.355193032	0.604951542	0.447559345	-0.000971184	-0.439596181
YAP1_YWHAG	-0.024388893	-0.096321146	-0.292822529	-0.087641554	0.388205452	-0.175864954	1.379712042	0.483886935	-0.292515704	-0.308752259	-0.04630188	-0.111220314
PRKAG1_SHC1	-0.101315998	0.018221888	0.407917743	0.181956244	-0.560079205	0.176040646	-0.451897244	0.362276873	-0.035829236	-0.304760559	0.034660552	-0.42606262
ROS1_STK4	-0.12012743	-0.08767894	0.496420196	0.083702029	0.373818491	-0.10115604	-0.07356054	-0.043805966	-0.058368942	-0.04369667	-0.1483624	-0.095483113
AKT2_BRAF	0.329817373	-0.570053542	0.246633401	0.135508853	-0.277988632	-0.031936877	0.281638383	0.405957122	0.089345559	0.006999143	-0.020995329	-0.523091443
NTRK3_RPS6KA3	-0.040730857	0.42350001	0.101315419	-0.106453943	-0.434053099	-0.045420197	-0.303138578	0.610557435	-0.11467095	0.098862165	-0.039138553	0.032451046
RASGRP1_RPS6KA4	0.036604433	0.436586193	0.289421767	0.0811305	0.195584735	0.606286024	0.900552856	0.77124165	0.223218144	0.167387671	0.247255306	0.320509415
DUSP1_PIK3CG	0.10193804	0.294798429	0.372078348	0.226339409	-0.195240714	0.266705487	0.038189227	1.139942541	0.346601936	0.261904528	0.079654716	-0.395749812
PIK3CB_RASSF4	0.105823859	0.61839382	0.233011988	-0.023878411	0.694943141	-0.467353364	-0.232906654	-0.294629497	-0.188968928	0.470007927	-0.06043592	0.12986769
RPS6KA4_RPS6KA5	-0.128041752	0.002361997	0.056466758	-0.054934558	0.304222369	0.634239502	0.656707266	0.437664765	0.150913534	0.0426129	0.198885384	-0.282540185
FGFR4_GAB2	0.307616252	0.068248968	-0.38399222	0.129026547	0.274914668	-0.015288493	0.736438673	0.486692917	0.300979407	-0.065528572	0.040238496	-0.327468503
LATS2_PDGFRA	-0.17398523	-0.193621409	0.106812431	-0.031171744	-0.768775194	0.728186377	-0.278702515	0.063346249	-0.176615224	-0.185618747	0.428885466	-0.686241155
SOS1_SPRED1	0.278411509	0.310688684	0.287370772	0.111648974	0.292005353	0.230459616	0.429860781	0.778315365	0.62465264	0.815879789	0.567960365	0.020638
NTRK3_RASSF4	0.083808097	0.548279956	-0.360674839	0.38287414	0.222890933	-0.386797573	0.040820226	0.325346644	0.121403564	0.181958057	-0.149411552	0.289637564
KSR1_PIK3CA	0.156338281	-0.081035698	-0.376515349	0.053435891	-0.04253627	-0.073137101	0.537297823	-0.203520309	-0.365116286	-0.244983811	-0.106786557	0.144792234
RHOC_SHC3	-0.079029035	-0.019488904	-0.143123862	-0.289045374	-0.282075466	-0.348963988	1.004872276	0.10274228	-0.189896415	-0.229511309	0.172872446	-0.406953926
RIN1_SHC2	-0.16215044	0.277186412	0.447942466	-0.121802491	0.610301287	0.033868816	1.034575004	0.439463945	0.627861795	0.371009994	0.064553518	0.100840248
FLT1_RASA4B	0.023685711	-0.230304588	0.136254824	0.02077917	-0.307389863	-0.12926641	-0.557566059	0.188139642	-0.423532429	0.082797404	-0.11245552	-0.029078286
CCNE1_ILK	-0.096159007	-1.142051306	0.451337097	-0.205285459	-0.129527888	-0.40258399	0.690475728	0.546088208	-0.086281647	-0.119887306	-0.818874894	-0.687340213
MAPK1_RHOB	-0.119087282	-0.0365036	-0.332940747	-0.047808132	0.280218245	-0.406835163	0.637938455	0.465943966	0.005126814	-0.367701338	0.065267677	-0.772652329
RALA_RHOC	-0.234915892	0.013246132	-0.300191341	-0.5685978	-0.112802856	-0.418712858	0.574391547	-0.025995799	-0.834891436	-0.129613871	0.061360157	-0.246424923
PAK4_PIK3CA	0.21920195	0.279133021	-0.947264108	-0.384508462	-0.194392318	-0.293649522	-0.331727587	-0.436039632	-0.14837774	-0.357912712	-0.637094995	0.229490087
LATS2_PDGFRB	0.10162963	-0.132697932	0.194360857	-0.016558161	-0.013245895	0.191379426	0.388089593	-0.11786106	-0.159011725	0.193374157	0.240853288	0.133203984
FLT1_SHC3	0.432134416	0.230863564	0.270715979	-0.164444771	0.093908989	-0.098511916	0.66804333	0.457527063	0.23255895	-0.121497707	0.319681478	0.196728828
PIK3CA_PIK3R6	0.006063197	0.086943034	-0.219648009	0.822479614	-0.263069924	-0.18859726	0.61633259	0.377849244	0.085485225	-0.033793446	0.273204479	0.056645602
CRKL_HRAS	0.162405874	-0.567673322	-0.524701209	0.602720186	-0.136063399	-0.761552223	1.072460215	-0.842695643	0.606462497	0.8713943	-0.051234252	0.42562238
PIK3CG_RHOC	0.158210638	0.666107059	0.556993319	0.180190307	0.032746423	-0.596379385	1.092822141	-0.276015195	-0.089123532	0.08354289	0.34272392	-0.31758
ROS1_SPRED1	0.003929052	0.124919781	0.343713534	0.034974386	0.434243913	0.08005115	-0.145072224	0.080733632	0.281546755	0.357771461	0.748475013	-0.112511678
KSR2_NTRK2	-0.217601068	-0.113063228	-0.078065035	-0.101132514	0.038905605	-0.043042032	0.441099544	0.511117251	0.216609327	-0.207903245	0.08387679	0.32271139
KSR2_RALB	-0.041895267	0.35583452	0.223947617	-0.129324799	0.533841687	0.026266693	0.454618577	0.599127126	0.450117705	-0.26958867	0.071666525	0.135179871
AKT1_MET	0.0350257	0.200437192	0.537898665	0.172390839	-0.034630844	0.280727164	1.353916722	-0.008532583	-0.174101201	-0.002576367	0.307456939	-0.165401059
STK3_YWHAZ	0.288598501	0.493886195	-0.234758228	0.129888585	0.650423186	0.548709047	0.061284346	0.74523663	0.540820642	-0.007924269	0.617227703	-0.437075156
RPS6KB1_SHC1	-0.1278508	0.224023815	0.348678449	-0.062862306	-0.638259238	0.0406451	-0.047658398	0.163547542	-0.175278209	-0.155747964	0.000520628	0.139312612
FGFR3_SPRED2	0.343328856	0.285670811	0.326844021	-0.429471277	-0.224699113	0.001334079	-0.1656655	0.546395889	0.583700565	0.108092298	0.452621303	0.429264368
EFR3A_NTRK2	-0.006718993	-0.166785128	0.098471271	0.209314043	0.237735551	-0.05951255	1.456579126	0.348111791	-0.242549054	-0.111259029	0.126483095	-0.503496842
DUSP6_MAPK1	0.158823681	1.33306361	0.165817809	0.027012109	0.812852515	-0.202344545	0.340727753	-0.075132153	0.32236116	-0.128835167	0.321279274	-0.117741191
ARAF_PIK3CD	0.207533439	-0.192112027	-0.403303911	0.153864328	-0.415125094	0.017063099	0.528269179	-0.124666934	0.201328538	-0.343814426	0.224374585	0.052081963
MAPK3_PIK3CB	0.064682203	0.227282716	0.440513091	0.272211615	0.850414065	-0.327703081	0.748437908	0.218737677	-0.087253095	0.572546263	0.258765737	0.457507964
ALK_RPS6KA5	0.190346968	0.233579389	0.240726225	0.066525435	0.260790882	0.402006689	-0.172329655	0.3835008	0.041542005	0.11737244	0.260489233	-0.065427749
FGFR2_RHOB	-0.104511504	0.076238972	-0.146678451	-0.058009468	0.281751467	-0.345854385	0.851928468	0.414646459	0.182631154	-0.058849671	0.103575822	-0.445369158
RPS6KA2_YAP1	0.303772604	0.187672348	0.010062359	0.101774291	-0.144116928	0.011570551	0.952129057	0.074465971	-0.034390679	-0.458615825	-0.184597549	-0.237257853
DUSP6_PRKAA1	0.499780999	-0.079206363	0.139389794	0.348388682	0.099356133	-0.195305052	0.213935463	0.67403663	0.330480139	0.001301533	0.314585358	-0.13377694
CCNE1_PAK1	-0.015511947	-0.03178156	-0.145214679	-0.270296393	0.23752735	-0.0780744	0.25642983	-0.053479184	-0.00762462	0.107609892	0.444143084	0.001165443
NTRK3_SHC1	-0.002951624	-0.052515323	-0.191598105	-0.149007506	-0.53656463	-0.158789678	0.100316198	0.678390204	-0.030005551	-0.364777996	0.100030266	0.087622504
NTRK1_SHC1	0.132756942	-0.447818433	0.075801063	-0.049258514	-0.555511573	0.193976178	0.532954075	0.077186309	-0.002395492	-0.054622112	0.102896632	0.12896702
PAK1_RHOB	0.00769993	-0.34012016	0.19890718	-0.126453313	-0.007438191	-0.364151157	0.612871553	0.360039447	0.148466021	-0.255530497	0.072016174	-0.202712175
KDR_RIN1	0.216236225	-0.132901829	0.346059089	-0.129660048	-0.22474054	-0.125097432	2.012584991	0.048708165	-0.158159941	-0.161335507	0.072887387	-0.215327129
FLT1_RPS6KA1	-0.077558025	-0.269767791	0.246487358	0.356803433	0.31905044	-0.266644358	1.766400322	-0.279182858	-0.081146474	-0.159572706	0.31947617	0.213162003
RALB_SPRED2	-0.092546693	-0.29486207	0.201721518	-0.308499691	-0.303589188	-0.007008073	-0.462633826	-0.224975347	0.033236678	0.128329745	0.072769917	0.39971354
RHOB_YWHAE	0.024359253	0.099299002	0.85150729	0.342868646	-0.015356468	0.359653026	1.020739083	0.667812219	0.578861636	0.598567007	1.164614402	-0.050363789
PRKAG1_STK3	0.123066072	0.30006691	0.129125234	-0.192085671	-0.035757362	-0.353088921	0.527652614	0.911158692	0.691337971	-0.042935351	0.342661256	-0.216502817
PDGFRA_YAP1	0.15100606	-0.264128502	-0.583786007	0.57020832	0.107830241	-0.074864987	0.056135964	0.597389254	-0.04398327	-0.138076548	-0.052750342	-0.189481122
PDGFRA_PIK3CD	-0.129686854	-0.285930145	-0.064008606	-0.39916797	-0.230939057	0.297573308	0.199828807	0.470663185	0.038989474	0.093491451	0.204929354	-0.269381278
ERBB2_FGFR1	0.008919837	0.574744829	0.393573775	-0.472076966	0.008390598	0.643749522	1.366109859	-0.132980138	-0.138652647	-0.242296762	0.106898034	-0.219041152
KSR2_PIK3R6	-0.036017462	-0.268831209	0.32137326	-0.184655983	-0.116810057	0.435264623	0.401504684	0.711692654	0.441298167	0.065177555	0.196873349	0.092007318
RASGRP1_SHC4	0.164208303	0.267457765	-0.001806715	-0.269481931	0.397424336	1.075849954	0.671681362	0.500500724	0.194880791	-0.199792313	0.067863157	-0.217643534
NTRK1_PIK3CD	0.070364047	0.176149806	-0.633093705	0.41852104	-0.124941449	0.10210824	0.512943245	0.265822005	0.135427679	-0.052986638	0.090654448	0.090497183
MAPK14_PIK3R6	0.150192709	0.19895047	0.052503141	-0.167389351	-0.349873721	-0.012580056	0.884831456	0.380427372	0.33233658	0.189526372	0.629389253	0.020032749
TEAD2_TSC1	0.208834275	-0.030851537	-0.513615199	0.314748014	-0.064452331	0.647637012	1.273485224	-0.100871376	0.512528003	-0.106464452	0.414608215	-0.215820266
MAPK14_PIK3CG	-0.387052178	-0.050061262	0.308461426	0.30524301	-0.461140821	0.417285441	-0.610467104	-0.129190254	0.015159584	-0.151660594	0.930560173	0.126936583
SHC2_TSC1	0.231689989	-0.193909913	-0.401722397	0.36310667	0.390955384	0.513942662	1.052091759	-0.653907889	0.131785647	-0.361435099	0.350796179	-0.234044064
EGFR_FLT1	0.272659688	0.090231995	-0.4183038	-0.324460962	0.789033703	-0.506011351	0.011294791	0.112804624	0.108207762	-0.127777394	-0.061434052	-0.241766583
DUSP6_RAC3	0.03989344	-0.213957845	0.254323929	0.576670873	-0.509848327	-0.179738842	0.453443034	-0.256518801	-0.134800687	0.150608959	0.176681348	-0.049361868
ERBB4_FGFR4	0.004062132	0.118958536	-0.078702963	0.523607739	-0.372029195	0.100339949	-0.125595149	0.136359752	0.353549514	-0.220909199	-0.044435904	-0.231400741
FGFR4_RALA	-0.114980099	-0.549638635	-0.293180005	-0.287973513	-0.067660314	-0.318477885	-0.408547884	0.250117247	0.148996395	-0.097424739	-0.320495799	0.125584601
KIT_KSR1	0.142078613	0.646213195	0.167169819	0.325765781	0.469690556	0.083667461	0.153890827	0.610807004	0.181969791	0.289927207	0.08462859	-0.59293793
CCNE1_YAP1	0.078823643	0.122887019	-0.491162557	-0.072999191	-0.079099669	0.307820396	0.898041196	-0.180915767	0.10099379	0.309860945	-0.246256264	-0.044817531
PEA15_PIK3R5	0.289617542	0.41220658	0.368101474	-0.257221837	0.379625075	0.695938887	0.600113029	0.54262668	0.18083954	-0.36264349	0.095429504	0.748239139
RPS6KA2_SHC1	0.201490318	-0.219613222	0.515414832	0.156062621	-0.194038163	-0.353002331	0.573480724	0.682656984	0.115776997	-0.050133747	0.297816798	0.330821599
CCND2_STK19	-0.128843616	-0.309023379	0.23272547	-0.121634243	-0.36377418	0.082195991	0.518191598	0.250138232	-0.124627468	-0.08777596	0.158886104	-0.060267484
TEAD4_YWHAE	0.087639085	0.088664997	0.530827554	0.055968691	0.033991737	0.161114388	1.206914739	1.148269892	0.351445257	0.840957132	1.156806494	0.415531478
KIT_RALB	0.06275829	-0.038962843	0.23226485	-0.049927138	0.419123176	0.553707373	0.041217419	0.189276323	0.047258526	-0.011276141	0.252993967	-0.013832382
PIK3CB_RPS6KA1	0.12201557	0.094683055	0.475128551	0.454307726	0.202714677	-0.327155975	1.37129832	0.138139444	0.506823935	0.032701986	0.258200468	-0.156121003
NTRK3_SPRED1	0.054025291	-0.374357258	0.148746869	-0.020680147	0.042107403	-0.11317098	0.447292233	0.903787696	0.344372961	0.343541188	0.192521882	-0.085575741
PIK3R3_YAP1	0.100513086	0.105785155	-0.150072369	0.02161492	-0.212867651	-0.112145991	0.761190125	0.282207254	0.06575071	-0.193282802	-0.210316819	0.195438648
RASA4B_TEAD4	-0.058222447	0.000630632	0.689874735	0.115388186	-0.042660307	-0.459763982	-0.865135473	-0.045213198	0.212063458	0.319288311	-0.151330671	0.100075579
AKT1_NTRK3	-0.061415847	-0.173022357	0.180943615	-0.050271368	-0.49382498	-0.323977557	0.489050418	0.945499264	-0.166345056	-0.274711795	0.085891512	-0.003296391
DUSP1_RPS6KA1	-0.011286057	-0.159923421	0.628564522	0.165164695	0.323552015	-0.146499736	1.687636394	0.805772052	0.128591891	-0.236716632	0.068251682	-0.294176829
RAC2_RASGRP2	0.003901315	0.108265899	0.339970851	-0.019053051	0.473583455	-0.490177326	0.21714403	0.117296815	-0.046510673	-0.099990383	0.075398385	-0.350780511
CSF1R_SHC2	-0.037398201	-0.245304833	-0.208828412	-0.012946368	0.647620423	0.090193436	0.45889018	0.133433254	0.316076568	0.012883635	-0.090950212	0.085916546
MAPK3_TEAD4	0.037730979	0.375202801	0.069163693	0.045421892	0.348465846	-0.347927869	0.159431272	0.713116978	0.198970334	0.19793255	0.178995621	0.18786727
RASGRP1_TEAD4	-0.049628641	0.504709089	-0.526355133	-0.112859713	0.255553355	0.565660503	0.188680284	0.183631037	0.096413873	-0.188730296	0.125402045	0.094871299
PIK3R1_SHC4	0.08432544	0.37561786	0.298786836	-0.347241031	0.612532267	-0.159937041	1.058084265	0.777073969	0.27115082	-0.221872812	0.481915968	-0.088367683
AKT2_TSC1	0.29799221	-0.182140379	0.035118049	0.133452147	0.611244228	0.597715709	0.666123659	-0.345716998	0.395977873	0.124328406	0.343750294	0.250126995
FGFR2_TEAD2	-0.11431573	0.538865369	0.145398721	0.249134184	0.188070286	-0.320299805	0.668581316	0.15373943	0.688270207	-0.124101788	-0.100898803	-0.29331795
RCE1_SHC1	-0.077685438	-0.368015084	-0.724418286	-0.489250499	-1.552309985	-0.453222926	-0.592129692	-0.656054313	-0.200672961	-0.675985544	-0.114651653	-0.280318537
DUSP1_RHOA	0.041717702	0.457238923	0.013108402	-0.085333014	-0.077106844	-0.256427574	0.099336403	0.273343001	-0.667155398	-0.305192416	-0.245211769	-0.794717406
FGFR3_PIK3CG	0.089396477	0.456049683	0.490842144	0.374375419	0.143156002	-0.36473619	-0.15293677	0.087290505	-0.063548033	0.47283186	0.152234833	0.116865122
PAK1_RAC3	0.140175975	-0.420935039	-0.298755046	-0.173206823	0.055669206	-0.1802089	0.666578257	-0.075605271	0.339167203	-0.274547625	-0.073606523	-0.062600839
IRS1_RASA4B	-0.234710142	-0.107805347	0.044387072	-0.021449836	-0.672821166	-0.711790472	-0.052952107	-0.488091674	-0.301859276	0.170735072	-0.260647166	-0.187801039
FLT1_SPRED2	0.578842087	-0.068295181	0.303528963	-0.210015352	0.001581274	-0.45540789	1.104458902	0.292269529	0.056082941	-0.059813106	0.459027546	-0.131196525
RASGRP3_SOS1	0.161784794	0.108131979	-0.162505858	0.002084707	0.657386897	-0.094670201	-0.382648741	1.515379013	0.156782892	0.523490946	0.226406018	0.014920397
RALA_SHOC2	0.041738945	-0.21337596	-0.476769765	-0.464263237	-0.027674603	-0.172828611	-0.20842203	-0.678429644	-0.262980379	-0.39982677	-0.41758582	-0.122866791
RPS6KA3_RPS6KB1	0.051212955	-0.156746663	-0.361911091	0.275188889	-0.734530661	-0.864480975	-0.428945576	0.634990511	-0.021838629	-0.068954036	-0.162898234	0.253844734
SHC1_SPRED1	0.506979854	0.201535352	0.740959543	0.042739941	0.249932666	-0.156513489	0.936282157	0.924413844	0.429083187	0.40224881	0.492687775	0.105993889
PAK2_PIK3CG	0.135615539	0.170876792	-0.108445476	0.305308015	-0.550992378	0.499135105	-0.282888946	0.076148179	-0.170850506	-0.640565251	0.01698804	-0.49177798
MAPKAP1_RHEB	-0.443117481	-0.774374616	0.079516315	-0.652878486	-0.726948837	-1.207380828	1.077060806	0.407597475	-1.043433331	-0.638581366	-0.274765511	-1.410248604
CCNE2_DUSP4	-0.118740304	0.235032387	0.16019789	0.04006856	-1.065249377	0.434162367	0.972426935	0.687134975	0.155342511	0.08038697	0.321841716	0.161663668
KSR2_RALBP1	0.17202372	0.398034041	0.011517207	0.139640481	-0.058664098	0.266976718	0.819568532	0.437589476	0.44625051	0.139044933	0.18259484	-0.0864171
CSF1R_RAC2	0.032723842	0.174313365	-0.180843085	-0.531026747	0.142919409	-0.403010161	1.103687695	-0.089134185	0.138797755	-0.10783578	-0.006848318	-0.118316353
ROS1_TIAM1	-0.060494628	-0.302339448	-0.020007009	0.298380463	0.04773708	0.235364744	0.133639911	0.633081532	-0.305493324	-0.182042545	0.238609491	-0.481639909
RAC3_RPS6KA4	-0.089203537	-0.131688907	0.35792857	0.241406422	0.376314642	-0.307831153	0.782734354	0.786013714	0.308581886	-0.137099404	-0.123906013	-0.002340315
ERBB4_YWHAG	-0.109397521	0.106347045	0.290952874	0.061682392	-0.135048023	-0.158651363	-0.550207894	0.448658809	-0.438425317	0.037713184	0.095599204	-0.520620959
NTRK1_PRKAB1	-0.089621092	0.357855551	-0.165397917	0.1862373	-0.363971407	-0.006795566	-0.306709031	-0.149675344	0.388194029	-0.120183712	-0.043151355	0.032236981
FOSL2_KDR	0.312111482	0.346058085	0.269045955	0.044095738	0.224197875	0.527368093	0.837663352	0.22751869	-0.224105836	0.091286994	0.289809598	-0.331521176
CCND2_PIK3R3	-0.03257155	0.037188276	-0.334974021	0.2722617	-0.121616517	0.065462164	0.441624928	0.44334065	0.022929133	-0.079186251	0.182064575	-0.154569101
FRS2_PIK3CA	-0.099719938	0.401140106	-0.060231617	-0.27833023	-0.191510078	-0.269960833	0.641888675	-0.556459942	0.207410806	-0.3521523	-0.296305217	0.359337426
LATS1_NTRK2	-0.110005138	0.501388685	0.318599997	0.247739316	-0.181259845	0.05136539	0.597135614	0.298600511	0.052039551	-0.143963462	0.283931842	-0.346098698
FLT1_PRKAG1	0.310207237	0.161887128	0.061446197	0.078726099	0.35204592	0.483932919	0.661711113	0.645387589	0.364760655	-0.253562612	0.08037623	-0.371192195
DUSP1_YWHAE	0.257102425	0.778341488	1.03534561	0.048957523	0.186329516	0.50154026	1.668890968	1.370283012	0.729099668	0.420670198	1.133016879	-0.168281196
PDGFRA_PIK3CA	0.023403369	-0.210101106	-0.437655112	0.40905171	-0.519441447	0.04764752	0.482039298	-0.461909222	-0.117102826	-0.040737066	-0.163518512	-0.144383323
DUSP5_RPS6KB1	0.288073245	0.078277183	-0.505993053	0.562573614	-0.244363038	0.200047161	-0.144113498	0.617837872	-0.268956653	-0.172929314	0.176532384	-0.745807302
ILK_IRS1	-0.304174838	-0.89036114	0.029930373	-0.015308966	-0.381937525	-0.449410409	-0.48488398	0.715108727	-0.453086714	0.052899249	-0.640255786	-0.030184401
ERBB3_KSR1	0.073006766	0.628065658	-0.539707067	0.034766323	0.138993845	0.107385489	-0.577674428	0.560257244	-0.07163036	0.072890271	-0.219645132	-0.094366108
FGFR4_PIK3CD	0.101351858	-0.299512592	-0.499376194	0.126500885	-0.249287548	0.447497469	0.392429287	0.539577498	0.135619217	0.232227952	-0.038788649	0.00390193
KSR1_SOS1	0.358499346	0.335750129	-0.659381205	-0.246851408	0.733918	0.050859232	0.588773733	1.300031692	-0.096298201	0.515190524	0.048692011	-0.08514288
MAPK3_RASSF4	0.093623001	0.476371313	0.388689481	-0.148313696	0.554572655	-0.371359744	0.192058285	0.177624317	0.132734828	0.495733415	0.00795351	0.274167435
DUSP4_RPS6KA5	-0.061351635	-0.089427743	0.618982802	-0.005288652	-0.449301049	0.324367052	1.284157183	-0.002023381	-0.124595096	0.254492883	0.356161688	0.53677494
FLT3_PDGFRB	-0.029051168	-0.340639665	-0.599634768	0.525637865	0.142478711	-0.459170364	1.18215714	0.420077477	-0.080594365	0.088280035	0.105231117	-0.064082992
ERBB2_RCE1	-0.256105352	0.091345984	-0.58420771	-0.473093803	-0.072894323	-0.489182569	1.048222992	-0.436871981	-0.464605737	-0.593036492	-0.089686186	-0.605563215
IRS1_SHC1	-0.088233738	0.276664647	0.158381291	0.045715823	-0.483181205	0.344514221	-0.468812377	-0.265808749	-0.074307179	-0.038355937	-0.09866277	-0.71818934
RAC3_RCE1	-0.120569311	-0.334213845	-0.460357894	-0.214726658	-0.157728702	-0.626414774	-0.061262303	-0.04614864	-0.169838609	-0.193726227	-0.185047211	-0.255924552
PDGFRB_RASGRP1	0.14284509	0.297129138	0.214496422	0.14164893	0.446460349	0.580224137	0.925646963	0.462209351	-0.066303875	0.342836436	0.186327001	0.286058941
RPS6KA4_STK4	0.111297814	-0.07468458	0.607688825	0.075367711	0.102122691	0.073947172	1.05490604	0.231278284	-0.027519383	-0.008080505	0.155096408	-0.30192253
ERBB4_FLT4	0.072464922	0.046747915	-0.248931156	0.609576051	0.062412873	0.541891897	-0.675009564	0.108088637	-0.119122859	-0.252252045	0.324698207	0.277085879
SHC4_SOS1	0.276901768	0.134727312	-0.219496248	0.058904435	1.089069034	0.057558758	-0.451850174	1.460685334	0.031583912	0.207380652	-0.075214168	-0.213067473
ERBB3_JUN	0.055238829	0.315954952	-0.001027547	-0.129213859	-0.053528354	0.240373932	0.226218585	-0.480510876	0.135533092	0.108459346	0.072223623	-0.405953176
FGFR4_KIT	-0.049508728	-0.037874028	-0.067672194	0.429482594	0.694759527	0.343525055	0.311324227	-0.233059719	0.488261744	0.041672058	0.081076306	-0.127597386
FGFR2_STK19	-0.213926644	0.044960567	-0.142950412	-0.301115951	0.0586578	0.008052636	0.818410684	0.250242598	0.013326408	0.319008136	-0.256415351	-0.183948638
NTRK1_RALBP1	0.168652301	0.082009011	-0.519101489	0.259189001	-0.502269264	-0.007158882	0.769343243	-0.305074603	-0.059783166	0.132254169	-0.051662829	-0.155704968
CCND2_MAPK1	-0.038219857	0.112162025	-0.07759226	-0.290591566	0.165994596	-0.256691577	0.174702577	0.048275527	0.019316639	-0.101723309	-0.101141839	-0.500938604
GAB2_YWHAZ	0.453246319	0.973412342	-0.112522608	0.392951714	1.310655265	0.455084806	0.888478111	0.37959825	0.551946545	-0.004473761	0.752552299	0.060025383
JUN_SHOC2	0.158978991	0.073312726	-0.641715328	-0.442331312	0.396023771	0.119047954	0.432781655	-1.077790945	-0.086870204	-0.163353722	-0.785285908	-0.625740134
KSR2_STK4	-0.103013409	-0.240051055	0.034620126	-0.119068292	0.246095249	0.16812816	0.802097099	0.52307259	0.199396091	-0.130493049	0.179181896	0.217828154
CSF1R_FGFR2	0.113813174	0.36263733	-0.446056256	-0.037138795	0.000983338	-0.431520382	1.255288975	-0.239233753	0.161062615	0.031084559	0.133081355	-0.127879862
CDK6_FLT4	0.091346008	0.505818338	-0.171497621	-0.130636228	-0.4668289	0.520858856	0.426454922	-0.012280004	-0.069827003	-0.221432998	-0.017232667	-0.269014713
FLT4_PIK3R6	0.195858816	0.095296133	-0.383556683	-0.034378896	0.224385168	0.043371387	0.496771638	0.270266631	-0.004225814	-0.062016213	0.716992759	-0.272381743
MET_RPS6KB1	0.329856085	0.346741744	-0.129063664	-0.075163072	0.371628046	-0.112102925	0.487165119	0.490814873	-0.448565361	-0.170666707	0.025326653	0.190104691
ARAF_PTEN	0.315669674	1.060476371	-0.022661494	0.127963409	0.217404017	1.606527676	0.264028576	0.918058	-0.012967619	0.309412021	1.046263542	0.049699003
FLT3_MAPK1	0.150218341	-0.673202487	-0.436522553	0.071992677	0.349951134	-0.563444757	0.815209949	0.730415759	0.017072237	-0.352292872	-0.060000036	-0.541940568
FOSL2_RHOB	0.171843626	-0.184766784	0.384616807	-0.43933436	-0.38292435	-0.01923875	0.711331024	0.321712104	0.128711924	0.000290577	0.235117848	0.072852372
FOSL2_ILK	-0.427039383	-1.229165534	0.079803275	-0.195735546	-0.419309967	-0.359155473	-0.108656956	1.020188694	-0.353547193	-0.148286521	-0.372186321	0.033205871
KSR1_LATS1	-0.063541412	0.67725747	0.317998037	-0.253476197	0.452459065	0.306557714	0.607926435	0.511641546	0.424448279	0.102293423	0.066368739	-0.462188297
FLT1_RPS6KA6	0.366935159	0.318918458	0.620741326	-0.005017501	0.318502474	-0.082539515	0.471500492	-0.004104141	0.003118638	-0.249201997	0.366893791	0.142416399
DUSP6_KSR2	0.084984431	-0.365060749	0.588012773	0.259884713	-0.351703497	-0.047029957	0.551917635	0.347447168	0.60769176	-0.196891033	0.134567544	-0.22741632
ERBB3_SPRED2	-0.038192199	-0.015159227	0.001439564	-0.220583341	-0.166261133	-0.096576494	-0.039277631	-0.421516777	0.172477476	-0.020570236	-0.084017357	0.155279098
ERBB2_RALB	-0.015660048	0.078716771	0.177143471	-0.101023992	0.05983078	0.17297185	0.827517772	0.993968044	-0.339244595	0.276758894	0.118252781	0.040767515
CCND2_MAPK3	-0.020089058	0.102751669	0.609143321	0.078031959	0.1347976	-0.0769238	0.122615948	0.276911161	0.130667787	-0.042860072	0.180764202	0.602625977
CCND2_DUSP1	-0.120002965	0.460148966	-0.06291081	-0.070860446	-0.018814471	0.800613559	0.810879267	1.110798265	0.578434058	-0.134252323	0.209346722	-0.035932291
PIK3CB_RPS6KA6	0.273395443	0.215252038	0.689305365	0.156651352	0.264856874	-0.632006486	0.409094502	0.189455042	0.142883103	0.533808303	0.406267513	0.190022801
DUSP6_FOS	0.18524649	-0.603791088	0.478135656	0.074121494	-0.080953506	-0.03862716	-0.268741046	0.48040996	0.482784254	-0.141073024	0.349392421	-0.217509741
CRK_LATS2	0.459588473	-0.202699222	0.212729544	0.572215701	-0.643655182	0.407798842	-0.309664712	-0.216694613	-0.046344488	0.06794705	0.6300912	-0.16224454
CCNE2_GAB2	0.274702051	0.068542424	-0.400368178	0.266274146	0.078401028	0.262741348	0.337697053	0.509422351	0.03249315	-0.012871935	0.249787374	0.058852822
ILK_MRAS	-0.21388616	-2.036982373	-0.093570201	0.233104704	-0.317138479	-0.538655753	0.090087976	1.086774362	-0.285111089	-0.131896587	-0.546012919	0.358988379
MET_SPRED1	0.233532067	0.074124535	0.36551975	-0.269872369	0.384588787	-0.147293115	1.169466497	0.005652775	0.378272488	-0.150755644	0.386853289	-0.053282683
RASSF4_TEAD2	0.075782148	0.240256593	0.460026247	0.037986669	0.672795489	-0.430906865	0.941145159	0.02198428	0.356565665	0.193900552	-0.06612159	0.2922708
ALK_IRS1	-0.092379213	0.04599392	-0.390241361	0.153338528	0.225474787	0.303684716	-0.135599746	0.134815203	-0.189396844	-0.205796408	-0.150842621	-0.886537828
AKT1_PIK3R5	-0.117404349	0.253667547	0.032275072	-0.30697042	-0.180775505	0.588977264	0.427957973	-0.017747357	-0.182273811	-0.133458774	0.097343063	-0.037274949
CDK6_CSF1R	-0.197125347	-0.04306358	-0.487323625	0.009660024	-0.640071811	-0.258637431	1.047146091	-0.045417007	-0.051860855	-0.658336784	-0.155019995	-0.5343265
MAPK3_NF1	0.089787754	0.376009495	0.10665586	-0.131762313	0.788187409	0.400484669	1.95304773	0.617222854	0.683748043	-0.018925653	0.72301233	0.193283593
DUSP5_LAMTOR1	0.403727113	1.267074938	0.392850568	0.344260078	-1.271379343	0.079466668	-0.703275351	0.066273117	0.290843461	0.129604746	-0.363771743	0.652529669
AKT3_RPS6KA6	0.094161543	0.263169784	-0.452959674	0.407399331	0.234630741	0.48693626	0.865505747	0.157571995	0.05284501	0.399045497	-0.02538415	0.032863338
FGFR2_PRKAG1	0.227417726	0.264017554	0.002896435	0.034681972	-0.182011885	0.063536111	-0.669885584	0.446384402	0.233558687	-0.242210657	0.156405361	-0.182325643
RHOA_TEAD3	-0.19765375	0.284007255	-0.516921704	-0.680746987	-0.542773176	-0.737202236	0.215128662	-1.224550289	-0.646292294	-0.065335538	-0.618687631	-0.426709315
RHOB_TIAM1	0.061546139	-0.258551508	0.033627518	0.085924036	0.272559929	0.018392792	0.634369855	0.614969258	-0.119437731	-0.109968948	0.267121803	-0.432332798
MRAS_RHOA	0.165555629	0.474134941	0.291518347	0.384368059	-0.205665054	-0.485520899	0.286755061	-0.416940013	-0.202358076	-0.020215994	-0.571994581	-0.467119421
HRAS_KSR1	0.286412066	0.424423265	0.208360923	0.212202175	0.133960121	0.047593933	1.070618925	0.306682194	0.212727682	0.34577967	0.266346741	0.393817098
HRAS_RASGRP2	0.084995863	0.363392461	0.134748612	-0.173096043	-0.368167079	-0.219534518	1.036985002	0.49752155	0.075822597	0.550504712	0.480734662	-0.328962281
RPS6KA1_RPS6KA5	-0.14891431	-0.270897599	0.717471376	0.133553981	0.099702767	-0.011484358	1.17427683	-0.387021288	-0.005435608	-0.07650627	0.178285409	-0.108864952
BRAF_PIK3R5	0.025608811	0.083427992	0.434008108	0.058596968	-0.008806857	-0.518636976	0.936063463	0.062210836	-0.384636523	-0.412625206	-0.128870409	0.246236563
MAPK1_RET	0.105291574	-0.280688018	-0.394911144	0.05375345	0.117634573	-0.699132574	-0.031870507	0.079347361	0.193027102	-0.358370786	-0.062081789	0.182014616
NTRK3_SAV1	0.065902827	0.305208415	0.161536458	-0.109740898	-0.131886473	0.225292617	-0.041150483	1.013781131	0.394431176	0.139153238	0.102851016	0.307586608
MET_PTEN	0.468621251	0.852245608	0.598269246	-0.160916769	0.460184873	0.90866331	1.401978992	0.202941457	0.108927585	0.02038001	0.903919064	0.019187078
FGFR3_PIK3CB	0.212171019	0.519563187	0.113118659	0.197665041	0.660610584	-0.08790759	-0.371991384	-0.186237278	-0.038611036	0.280711237	-0.13004373	-0.321875191
KSR1_STK19	-0.133986688	0.488667847	0.019785437	-0.489951293	0.16220732	0.425612358	0.26405014	-0.239111374	0.303181113	-0.125758318	-0.055501222	-0.14658943
RAC2_SHC4	0.071274737	-0.040263969	-0.047686319	-0.169703084	0.178345607	-0.352037863	0.924503536	0.092178217	-0.214444767	-0.149814344	0.541315303	0.039293481
LATS1_ROS1	-0.078651868	-0.00961658	0.545327078	0.094713796	0.260450624	0.362365772	1.193855392	0.701097875	0.033895411	0.168899036	0.383467841	0.088122409
HRAS_IRS1	-0.048952076	0.070780228	-0.030810816	0.057450414	0.22109184	-0.324264762	1.251533609	0.052904384	-0.281282169	0.152247387	0.302520954	0.043814431
NTRK2_RASSF4	-0.115353884	0.368339601	0.412701455	0.073546917	0.164678231	-0.241707882	0.664330361	-0.165298647	-0.357723926	0.346514447	0.245774481	-0.519220982
RASGRP1_YWHAG	0.035154789	0.23299287	0.110212446	-0.348342643	0.10215723	0.327177317	1.00269796	0.284742174	-0.329339793	-0.398056545	0.59168514	0.443790962
CSF1R_MRAS	0.117806287	0.17033318	-0.072377733	1.037396438	0.111528773	0.032438032	1.55761363	0.192695223	0.316894439	0.171735284	-0.026293852	-0.251762277
RASGRP1_SHOC2	0.179662883	-0.048938519	-0.589075405	-0.18323692	0.207552227	0.137398781	1.148966131	-0.450983146	0.206402114	-0.402262008	-0.056118691	-0.22920326
SHC4_STK4	0.002284101	-0.122344333	-0.028876175	-0.178529901	0.07725319	0.023228764	0.886835519	0.407106115	0.272682996	-0.077515814	0.31547858	0.380321047
AKT1_FGFR3	0.044487694	0.651695862	0.086905584	-0.265267058	0.059288898	0.655722848	0.901277094	0.528885649	0.292757841	0.09321748	0.090853472	-0.014596683
AKT3_CCND2	-0.026880594	0.065504849	-0.140840566	0.241763613	-0.106009394	-0.042606056	0.553752916	0.856974371	0.278666857	0.380756893	-0.150452263	-0.172624031
CSF1R_TEAD2	0.020827616	-0.028498897	-0.15785058	0.049453338	-0.029082168	-0.265197719	1.276160281	0.272159275	0.536353462	0.110656695	-0.034220071	-0.321197083
MAP2K1_RASSF8	0.043648522	-0.752856149	-0.020666593	0.224745019	0.464774694	-0.122464367	0.303020147	0.320539863	-0.342912293	-0.095579804	-0.240800494	-0.655298416
MAP2K2_NTRK3	0.241327587	0.117562843	0.370262916	-0.290844799	-0.042613304	-0.115510808	0.345024356	1.167222391	-0.01421715	0.454582328	0.17897551	0.279884344
DUSP1_GAB2	0.185376879	0.438242656	-0.167781058	0.009544017	-0.296916264	0.309301513	0.266899602	1.081200349	0.209465597	0.063145387	0.126626258	0.173445746
CRK_SHC3	0.030550155	0.086014358	0.133863444	0.266021157	-0.499145223	0.046037195	-0.675329346	-0.04986313	0.233694068	0.189397406	0.092018665	-0.281382315
SPRED1_STK3	-0.084851845	0.275790726	0.107466801	0.00173185	-0.042044217	-0.14570881	0.173732878	0.100399701	1.047760809	0.144519185	0.691409311	0.025836649
ERBB2_PIK3R3	0.024678609	0.053947993	0.186652078	-0.25013834	-0.510496019	0.4833136	0.677068316	0.294479389	-0.078558309	0.170897269	0.048924447	0.130523495
FLT1_NF1	0.411264801	-0.002191658	-0.008475285	0.581847186	-0.280553339	-0.936546255	0.905997653	0.596840247	0.478005068	0.047948507	0.725279825	0.35763796
MET_NTRK3	0.075876769	-0.005521074	0.538211823	-0.181800666	-0.49521993	-1.009529228	-0.109962752	0.673948796	0.11387866	-0.029854884	0.008025625	0.399824154
CRKL_PEA15	-0.091673123	-0.788405905	-0.386163316	0.190427066	0.541333896	0.176028887	-0.438926458	-0.234374477	0.608848866	0.101633311	0.050486927	1.076635321
DUSP6_ERBB3	0.229796271	0.133384909	0.442147246	-0.060942497	-0.107787572	-0.57494388	0.535146399	-0.078179106	-0.03638998	-0.016061155	-0.001591185	0.32084807
PPP1CA_PTEN	0.761393702	1.226544445	0.036173407	0.111470175	0.258527493	1.50083554	0.756677388	1.102017026	-0.039158135	0.422041672	1.515134292	-0.163345892
ALK_FGFR2	0.204132112	0.112727839	-0.19113493	-0.044274376	-0.056535504	0.088615969	0.484797112	0.472904769	0.225047932	-0.046807733	-0.042248336	0.207707343
PRKAG1_YWHAG	-0.139024354	-0.118621382	0.214208834	-0.340432176	-0.032628205	0.204158923	0.230655808	1.107413043	0.1407075	-0.168750803	0.382950775	-0.363338802
AKT1_FOSL2	0.08500708	-0.279381423	-0.00180986	-0.259582132	-0.586243374	0.402342517	0.798011715	0.279473619	0.109603122	-0.463070424	0.385737862	-0.180283074
PDGFRA_RIN1	0.131159898	-0.086611132	0.009418149	-0.048779164	-0.007780667	-0.047955027	1.081843108	0.377143093	-0.037156603	0.146490979	-0.039812983	-0.546747302
PIK3CB_YWHAZ	0.238028643	0.203264049	0.11935653	0.352877483	0.912200231	-0.520106139	-0.074162639	0.562350167	0.33468889	0.390567239	0.623579511	0.273746527
MRAS_STK19	0.010837807	0.202175164	0.251361718	0.633435514	-0.217806984	-0.575546633	0.970311948	0.772301122	0.236881973	0.154885524	0.028730609	-0.260810981
GAB1_LATS1	0.169966326	0.219462096	-0.305058944	0.236197176	0.539598054	0.217381989	0.45377726	0.467443078	0.264164654	-0.176832127	0.18517759	-0.578081064
CRK_LATS1	0.297491775	0.278032417	0.296737721	0.263656312	0.480579281	0.258104355	0.338917401	0.469296521	-0.039202961	0.18496615	0.09780012	-0.555665358
GAB2_TIAM1	0.299829005	0.259476223	-0.626194054	0.630006853	0.116931025	0.344689748	0.587686033	0.315564393	-0.205717499	0.166924344	0.250581937	0.072785283
CSF1R_RALBP1	0.178545789	0.208799098	0.274570698	0.065537219	-0.140460808	-0.167732674	0.161758216	-0.281330012	0.323876085	0.234896903	-0.070415186	0.13312145
ARAF_TSC1	0.288010502	0.077226827	-0.126131941	0.312583161	0.961029238	0.658930146	1.475925929	0.100994444	-0.169881688	0.069383669	0.141397862	-0.024056156
CRK_RASGRP2	0.093306016	0.416379564	0.149586169	0.474030632	-0.42442687	-0.100751203	-0.618765555	-1.141316936	-0.033775073	0.138766194	0.017241073	0.058107073
CDK6_PIK3CB	-0.05304749	0.211230855	-0.299081902	-0.228680352	-0.612545129	-0.600700813	0.947784855	-0.161837161	-0.421797682	-0.100184615	-0.374074269	-0.316711181
ALK_RALA	0.000847251	-0.047197992	-0.049600433	-0.078370379	0.073863703	0.165811572	-0.582678149	0.651386086	-0.000377115	-0.030996311	0.041760521	0.051974855
RPS6KA6_STK19	-0.016912933	0.025853688	0.181652438	-0.250353534	0.109123901	-0.051228081	0.638718034	-0.038722893	0.118221263	0.146812975	-0.222963546	0.041783897
RALBP1_SPRED2	0.121754201	0.29171796	-0.026563489	0.308074112	0.104360581	-0.402188327	1.181467933	0.182457955	0.254909974	0.392081814	0.08222587	-0.141203106
HRAS_RALA	-0.118677982	-0.304606347	-0.030014951	-0.01698024	-0.568629041	-0.34682236	-0.119514313	0.065326568	-0.465842019	0.356752782	0.133603242	0.394482463
RPS6KA1_TIAM1	0.13226684	-0.116917448	0.214706594	0.170492476	0.639317384	0.552962519	1.657505817	0.338526865	0.084185551	-0.129244195	0.252548501	-0.022590797
RCE1_RHEB	-0.264712562	0.458515098	-0.275069464	-0.953475966	-1.486190348	-1.641198651	-0.32371089	0.367177765	-0.442860332	-0.986866829	0.222693471	-0.50113932
RIN1_ROS1	0.217965303	-0.014148007	0.429778718	0.064580736	-0.233095126	0.00414549	1.478247454	0.511192915	-0.066378856	0.133124799	0.260835376	0.04290499
PIK3CD_STK3	0.037377293	0.032449096	-0.273493105	-0.148711762	0.144654097	-0.142510444	0.676530803	0.893992988	0.350815554	0.103651161	0.29606132	0.265806221
FLT4_PIK3CB	0.03528763	0.107337327	-0.09865879	0.594553862	0.434628625	-0.094631995	-0.529946039	0.001924538	-0.300656264	0.34617082	0.459490785	0.153700787
MAPK14_STK3	-0.226836971	-0.166177363	-0.320020416	-0.357793521	-0.207852813	0.369790915	0.656298941	0.231662774	0.555296018	-0.409928738	0.382417587	0.067273862
CCNE1_RHOA	0.13915388	-0.077570156	0.121481325	-0.08476394	-0.002838901	-0.594244745	-0.22610789	-0.51001133	-0.63871701	0.096621782	-0.859410003	-0.951922218
FGFR3_PIK3R5	0.11621598	0.520856145	0.272588613	-0.33071435	0.658224543	-0.232082105	-0.042413404	0.493797642	0.296588005	-0.251947737	0.055850611	0.083889085
FLT3_STK19	-0.091362545	-0.102943926	0.245324295	-0.1338791	0.184538538	-0.616103903	0.960092632	0.361306134	-0.341209326	-0.146012078	-0.134395307	-0.262288156
ERBB2_FLT1	-0.044519097	0.231023556	0.372354665	-0.096607525	-0.282392419	-0.063952398	1.293005962	0.74745806	-0.08274473	-0.137484721	0.177109839	-0.33384221
CCNE1_PEA15	0.320249806	0.35543372	-0.292416021	-0.255843396	-0.113907219	0.26133833	0.709640409	0.478605315	0.005355793	0.055344524	0.651260915	0.37440853
CCND2_CSF1R	0.1072208	-0.336847657	-0.276009034	-0.010313581	-0.072804555	-0.441983374	1.2174587	0.039971191	0.372023118	0.010297189	0.118619618	0.290738172
ILK_TSC1	-0.137615055	-1.079359743	-0.352786672	-0.399127735	-0.834733956	0.165924898	0.974445515	0.760458778	0.09291261	-0.641101165	0.133634414	-0.594314357
IRS1_LATS1	-0.121976302	0.096651	0.18358161	0.290039577	1.054791649	-0.345288852	0.618363277	0.345788521	-0.355839743	-0.095868169	-0.116482544	-0.502973186
RPS6KA5_YWHAE	-0.093279305	0.020554805	0.59439591	-0.018040148	-0.280098491	0.220951845	0.288633934	-0.280812857	0.454182342	0.771486126	0.936284312	-0.154540231
MAP2K2_TSC2	-0.156705881	0.420669026	0.841311625	0.096108568	-0.666980029	0.131648152	0.403563958	0.721460212	0.336813876	0.224442229	0.532817632	-0.173541041
FLT3_FLT4	-0.152822788	-0.03836499	-0.454502321	-0.208624288	-0.260831857	-0.424632901	0.188523687	0.588568655	-0.32408371	-0.34076052	0.397781855	-0.317010738
JUN_RASGRP1	0.189828816	0.164638108	0.215924457	0.268212763	0.804447948	0.739840586	0.28409277	-0.190146467	0.439142328	-0.169976087	0.127240755	-0.284013287
NTRK1_PRKAG1	0.161823406	0.297961248	0.553005578	0.093200391	-0.022135167	0.37159782	-0.041724791	0.213569842	0.665975795	-0.241098987	0.212752865	-0.108733539
ARAF_RALBP1	-0.056347424	0.588695939	0.113298384	0.177169187	-0.148305454	0.326849233	0.969615008	-0.279466592	-0.003058467	-0.152179258	0.148605732	-0.607265258
KIT_TIAM1	-0.122572838	0.135552049	0.154532613	0.146578396	0.574903145	0.244665397	-0.274132705	0.801447343	-0.079572965	0.058164196	0.166976435	-0.226197973
AKT2_NTRK3	-0.062371765	-0.06097495	-0.04628784	-0.304623858	0.661852535	-0.253499996	0.268403032	0.564419256	-0.317288665	0.376271014	0.115035773	0.079828725
LATS2_RALBP1	0.059978921	0.140504034	0.865431891	0.064894417	-0.254209339	0.161956118	1.229580168	0.175502642	-0.028781088	0.259668288	0.300884066	-0.211352464
PIK3CD_SHOC2	0.123323779	-0.237960742	-0.49217784	-0.44350257	0.371675659	-0.818964469	0.413598151	0.27271503	-0.370927809	-0.486650062	0.154177386	-0.192385315
KSR1_PPP1CA	-0.024601549	-0.01142945	-0.194781844	-0.626345196	-0.148104645	-0.209086456	-0.000468717	0.550210729	-0.157440885	-0.164982357	-0.134393131	-0.220710369
MAP2K1_TEAD1	-0.383287137	-0.339966521	-1.174336522	0.262054537	-0.480701304	-0.741390286	0.158552451	0.104393474	-0.301721905	-0.358779145	-0.06381532	-0.367135393
MET_YWHAE	0.15605604	0.253119607	0.719531999	-0.161999205	0.466437404	0.818251473	1.634643387	-0.043068073	0.107584647	0.418082321	0.514160007	-0.047349588
PDGFRA_RHEB	-0.334106793	-0.24441143	-0.688155981	-0.40453792	-1.04079843	-0.804505198	2.179518032	0.318512021	-0.001265687	-0.556266614	0.068651121	-1.161764462
ALK_DUSP6	0.329920528	-0.230865922	0.55396412	0.334086087	-0.103434326	0.560082242	0.132518962	0.89475909	0.387561828	-0.207382394	0.444600508	0.233081511
RIN1_TEAD4	0.377489128	0.14473566	-0.161045411	0.12683982	0.404416547	0.262331913	0.708751629	0.575255632	0.39233543	0.193383802	0.15917485	-0.044975369
FGFR1_PIK3R5	0.084449619	0.452554646	0.309104119	0.047129577	-0.34854376	0.007465523	-0.114924669	-0.112004013	-0.239728592	0.08007799	0.366563131	0.150895316
JUN_NTRK1	0.19732404	0.38731665	-0.297175613	-0.059936814	0.297522436	0.368221248	0.357697808	-0.25833032	0.536903757	0.047828342	0.057378501	-0.583828728
ALK_RHOB	0.205320751	0.010670415	-0.151189749	-0.012449485	-0.231371462	0.207211688	-0.039944799	0.796320992	0.186270107	-0.181632536	0.226357107	-0.014395492
NTRK3_PIK3R6	-0.026575013	-0.013880342	0.441814699	-0.01152732	-0.174439386	-0.312579612	0.3943349	0.918837347	-0.058433494	-0.001866445	0.096964925	-0.211183517
STK3_TEAD4	-0.017313144	0.289933373	-0.098105157	-0.222030177	-0.005904374	-0.344683425	-0.64741738	0.787785256	0.215254789	-0.049656267	0.3687147	-0.028693776
RAC2_RPS6KA5	-0.097620443	0.004207095	0.081518745	-0.629605738	0.428306137	0.074397729	0.358317952	-0.173126065	0.187059275	0.03936381	0.109686267	-0.090011166
RASGRP1_RIN1	0.03161871	0.185129957	0.081236978	-0.358178632	-0.161895016	0.988018999	1.191163959	0.468819693	0.096603731	-0.348876192	0.160253887	-0.155896418
HRAS_PTEN	0.185554978	0.827300781	0.109118804	0.452346035	-0.062416762	1.736580391	1.018928726	0.666048624	0.198896356	0.70109776	1.013167705	-0.010449067
FGFR1_YAP1	0.264907951	0.400687119	0.204972932	-0.251249192	-0.140399238	0.126432478	1.091515583	-0.910715156	-0.059097524	-0.124049346	-0.414514502	-0.071106152
FGFR4_PIK3R5	0.080794244	0.093521054	0.295403176	-0.235089142	-0.235892875	-0.179124185	-0.062718095	0.095330398	0.28167312	0.256706511	0.033346502	0.37458751
RAC2_TSC2	0.181059402	0.322829411	0.045394742	-0.109567057	-0.510137174	0.371774055	0.931446149	0.511954856	0.294810981	-0.245268017	0.433820143	-0.106409213
PRKAA1_RHEB	-0.698441781	0.003424958	-0.537649591	-0.368840668	-0.438193273	-0.167519107	1.725235263	1.183885078	-0.08889283	-0.177966898	0.10910943	0.004485763
CRK_KSR1	0.283711241	0.355739337	-0.278760843	0.226974515	-0.388735376	-0.107856293	-0.684268456	0.18913901	0.070402995	0.199017115	0.056203334	0.176549866
FLT4_RHOC	0.220153748	0.14362783	-0.012023547	-0.597250152	0.331120309	0.340873859	0.470316212	-0.080914328	-0.475507557	-0.292877257	0.637244173	-0.214019433
AKT2_ILK	-0.000164605	-1.451754811	0.525056901	0.137521946	0.819306714	-0.067458038	-0.258785336	1.367087224	-0.528663229	0.051029365	-0.410251355	-0.087689359
IRS1_NTRK3	-0.032836254	-0.096537774	-0.25821191	-0.149047491	0.425525404	-0.285553267	-0.014638524	0.591080942	-0.134212214	0.076321183	-0.343448597	-0.152957066
ARAF_RPS6KA1	0.182473142	-0.182479212	0.490204583	0.218666911	0.426989771	0.152521918	1.343043246	0.137438212	0.135564248	-0.320755742	0.352894707	-0.228659571
FLT3_RIN1	0.269082819	0.08620975	0.694937788	-0.160598311	0.266053668	-0.233944483	1.561881964	0.755695226	-0.204441526	-0.090078821	-0.083740515	-0.702824447
CRK_RCE1	-0.07726022	-0.054893399	-0.554101604	-0.109578394	-0.716308315	-0.649262429	-0.704188214	-1.283541828	-0.159778589	-0.396601229	-0.187956836	-0.008504285
PDGFRA_SHC1	-0.095158614	0.158765472	0.543674544	-0.277273012	-0.241913108	0.364749187	0.07336879	-0.019748046	0.101671937	-0.314209176	0.253207587	0.088790259
CDK6_IRS1	-0.187946884	0.165604872	0.132670383	0.148741448	-0.676618355	-0.303935183	0.550636718	-1.059394394	-0.242852882	-0.08476281	-0.421917425	-0.760268929
ALK_RPS6KA4	0.161066994	0.20837119	0.350341787	0.389142517	-0.152196889	0.212435297	0.141451839	0.896834691	0.46331651	-0.058184705	0.226137965	0.196248813
PIK3CD_RALA	-0.089320113	-0.170864837	-0.285572935	0.147090692	0.300392705	-0.671696073	0.392438049	0.370571121	0.076772832	0.177139269	-0.12367858	0.308367982
FGFR2_PIK3R1	0.031679565	0.428368771	0.201325495	-0.18000574	0.67487165	0.333742654	0.064227335	-0.169489164	0.03852438	-0.054959999	0.341153255	0.662573621
PRKAA1_SHC2	-0.090531578	0.058977526	0.077167323	-0.226831077	0.793410021	-0.17886292	0.405999305	-0.112340075	0.310708673	0.490347116	-0.171548653	0.408566577
ERBB3_FOSL2	-0.097945736	-0.351551022	0.061281906	-0.311245374	-0.655265364	0.043058238	0.612609535	0.163200429	0.15302426	-0.324436649	-0.080764099	-0.085140483
ARAF_SHC4	0.0994298	-0.012268483	0.121452003	0.03778833	-0.422786046	0.66296141	0.558213629	-0.107263592	0.22763287	-0.109807256	0.327713482	-0.839467098
PAK1_PIK3CA	0.117840308	-0.084165556	-0.740317796	-0.14300015	-0.432250775	-0.458855441	0.332091176	-0.004423566	-0.10515743	-0.190030185	-0.436159454	-0.046990196
GAB1_SPRED1	0.488961815	0.316812582	-0.099862547	0.24989187	0.624039833	0.02131023	0.906818755	0.023924858	0.679475296	0.28036937	0.294627066	-0.230374331
ARAF_JUN	0.219481483	0.237758335	0.076761908	-0.030716402	0.381486616	-0.158687347	0.61305151	-0.303813014	0.521838818	-0.098383409	0.286637154	-0.249035599
DUSP6_PIK3R3	0.192932517	-0.395544821	0.288634291	0.522029651	0.009031041	0.202472549	0.275559649	0.737510585	0.102954286	0.077750149	0.552268306	0.282787665
MRAS_NTRK2	0.130338303	0.453315742	0.365884428	0.868438805	0.344483329	-0.07679778	1.828370058	0.654546431	0.717708137	0.017924344	0.21214064	-0.087316919
ERBB4_MAP2K2	0.098130503	0.467916366	0.176771056	0.84161732	0.58707283	0.426471792	-0.246826626	0.22402226	-0.020961962	0.136547059	-6.18E-05	-0.11383595
PIK3R2_RET	0.060396102	-0.23798574	0.007182385	-0.18594072	0.415642442	0.430014528	0.252873449	0.964254296	0.176801197	-0.495938516	-0.224547713	0.104342886
CDK6_CRK	0.267055414	0.321011233	-0.132530071	0.153280101	-1.334611132	-0.628103642	-0.294049167	-1.057345214	-0.987794365	0.055092663	-0.101466467	0.100162679
PIK3CB_SOS1	0.12513448	-0.099613725	-0.555316328	-0.098898157	0.561569441	-0.413320098	-0.893853756	1.157670518	-0.031543607	0.132456809	-0.201387716	-0.002093285
RASSF4_SOS1	0.03585058	0.099342449	0.095270351	-0.457133082	0.935558988	-0.091349827	0.297629256	0.592717626	-0.012111393	0.023256356	-0.063654285	-0.028604442
HRAS_RPS6KA4	-0.092131085	0.051341124	0.469135925	-0.001979863	-0.387339484	0.007775135	0.918388258	0.412823986	0.127379622	0.333083678	0.335021194	0.060805379
DUSP6_RASGRP2	0.151057464	-0.364472472	0.759883681	0.257160624	-0.38056267	-0.363293519	0.291741439	0.171415416	0.383131144	0.162888439	0.570386322	0.627507674
CRKL_EFR3A	-0.238796352	-1.082167148	-0.50498033	0.91508035	-0.146221214	0.595747845	-2.397629256	-0.126241588	0.19436594	-0.544027787	-0.376529943	-2.669019489
PIK3CA_WWTR1	-0.164541987	0.105806273	-0.53204127	-0.396849959	-0.64715819	0.176037387	-2.608268338	-0.297555878	-0.395301875	-0.549525456	-0.503101426	-0.318628349
RASA4B_TEAD2	0.16955634	-0.216394423	0.10640612	0.4769185	-0.247147301	-0.041596725	0.165430419	0.114084361	0.553537358	0.310271803	0.068522326	0.135821507
PDGFRA_RHOC	0.108841155	0.071761707	0.002576191	-0.407967375	0.147169258	-0.653017863	1.334654495	0.458819119	-0.586275121	0.03353855	0.297019139	-0.69831912
RET_STK3	-0.121693861	-0.088949171	-0.154293608	-0.64242946	-0.343464754	0.646688496	0.180509354	-0.352890716	0.518595076	-0.210647274	0.176761555	-0.210937781
SHOC2_SPRED2	0.135416316	0.333084933	-0.273410659	0.131799472	-0.186420399	-1.246124064	0.566897309	-0.447632781	0.391337734	-0.297429124	0.024383009	0.023325187
FGFR4_TSC1	0.265170071	-0.362812844	-0.424334719	0.142078723	0.107475452	0.517544075	0.934778278	-0.315666214	0.392588166	0.030049691	0.227602127	0.516835817
FGFR3_PIK3R3	0.227474969	0.574295042	-0.110933065	-0.02451222	0.477173972	-0.012651846	0.84780269	0.268996799	-0.0136677	0.101840138	0.228482498	0.416225619
FGFR4_LATS1	-0.064126588	0.021925531	-0.231275585	0.334704848	0.125210827	-0.120979453	0.678226971	0.860214089	0.37262931	0.045643181	0.183853336	-0.266283811
RASSF4_YWHAE	0.142620251	0.859825129	1.294776745	0.383625713	0.358680622	0.428108813	0.853056019	-0.092615251	0.74589357	1.102717786	0.919189948	0.680993936
MAPK1_TEAD2	0.080462219	0.294369256	-0.363912287	0.294997836	0.423294658	-0.318394845	0.399921384	0.385658018	0.118487448	-0.134209891	0.020142454	-0.48105057
PIK3CG_PRKAA1	0.065322614	0.50516495	0.234578341	0.419614885	-0.229178779	0.170530192	-1.530381738	0.14130621	0.120116093	0.359758482	0.105696962	0.206314584
MAPK14_RPS6KA2	-0.109764116	-0.358028608	-0.096769074	-0.070446038	-0.390886387	0.044836051	0.827596599	0.393406608	0.303847114	-0.106341768	0.519276078	-0.002692368
CSF1R_RHOC	-0.131981544	0.170009769	-0.561004645	-0.202431249	-0.191857821	-0.232480387	1.243830873	-0.028026941	-0.145287172	-0.228698319	0.06053792	-0.549884651
FLT3_KDR	0.15739148	0.31656956	-0.533389075	0.507296468	0.253152543	0.012962113	0.770853343	0.610755102	-0.207922821	-0.167581125	0.174065689	-0.802077641
CSF1R_STK3	-0.149362293	-0.208863129	-0.105260551	0.114742082	0.079704455	-0.240100608	1.216129721	0.135507269	0.279000273	-0.093670603	0.436285902	-0.359117358
NTRK2_RHOC	0.001668645	0.301240956	0.00146143	0.186635956	-0.219367814	-0.210442605	0.846182404	-0.003250618	-0.678237077	-0.081489932	0.209065485	-0.628494108
DUSP6_EGFR	0.423825916	-0.318016589	0.211709197	0.168301263	0.765181828	-0.256179961	1.057625539	0.585289763	0.314951848	-0.023779043	0.389339463	-0.144575201
ERBB4_RALB	0.147492951	0.270096785	0.132249709	0.602307271	0.022576864	0.408310524	-0.246623023	-0.439200922	-0.15870574	0.140906892	0.087373997	0.214082844
RHOC_RIN1	0.170706221	0.296819948	0.483103187	0.022982336	-0.134830781	0.234732366	1.256428546	0.23825585	-0.414427033	0.163328779	0.128064039	-0.32024509
CCND2_RASSF4	-0.15254565	0.390648351	0.285968046	-0.085283532	0.630179536	0.06002416	0.64494155	-0.381165236	-0.132665	0.291735268	0.150945102	-0.437182738
ARAF_RHOC	0.092924446	0.064668611	0.13535408	-0.306842845	0.035996201	0.530172552	0.995740148	-0.43700617	-0.46871812	-0.471292891	0.464494404	-0.267383774
ERBB2_RASGRP4	0.086865446	0.295541266	0.087118645	0.152961088	0.10829839	0.52790156	0.566946529	0.275494551	0.047093966	0.059292499	0.151651121	-0.417294409
KSR2_RASSF4	-0.189853959	0.369111043	0.299913006	-0.059147572	0.529482293	-0.076519838	-0.030869997	-0.121797149	-0.187288602	0.029018776	0.0667707	-0.151433616
STK19_STK4	0.00422497	-0.03094453	0.117448221	0.092433255	-0.036003252	0.014538782	-0.041131981	0.299309269	-0.139966611	0.112083259	0.235020182	0.140934067
KSR2_PIK3CB	-0.039132876	0.193552225	0.191087882	0.270734555	0.391865112	-0.431382407	-0.028772775	0.111575438	0.098407908	0.039996379	0.216339333	-0.032963962
RCE1_RPS6KA6	-0.064264798	0.120478289	0.048690438	-0.116010448	0.682348346	-0.56600949	0.54272771	-0.74188823	-0.152043386	-0.549425845	-0.044234699	-0.230981023
RHOC_TIAM1	0.054445195	-0.091048157	-0.231362653	-0.320517595	-0.322485288	0.150215367	1.381370004	0.032111959	-0.560378456	-0.342567006	0.1429394	-0.659077622
GAB1_RPS6KA1	0.018626783	-0.255256667	-0.348670832	0.283368053	0.191937854	-0.043250135	1.134568979	0.013334501	0.027237825	-0.424240209	0.203103243	-0.285264767
PTEN_RASGRP4	0.143795233	1.122201714	0.368392169	0.411361077	0.367756715	1.67177391	0.991483592	1.005028747	0.824951872	0.76049804	1.267976091	-0.310162228
CDK6_RIN1	-0.169507558	0.793474458	0.162320334	0.074980915	-0.409492796	-0.032877013	1.348424618	0.418600684	0.204966369	-0.031532093	0.072415012	-0.296833789
PRKAA1_YWHAE	0.126516009	-0.521789473	0.470145551	-0.470774719	0.089932483	1.005964904	0.098082199	0.649499697	0.317863635	0.672073075	0.807238142	0.247573046
RASGRP4_RIN1	0.232125242	0.268451401	0.646963718	0.494910154	0.038571068	0.474867595	0.381790146	-0.043602709	0.642776627	0.448364307	0.163228848	-0.285771506
HRAS_PIK3CB	0.136334263	0.125083111	0.422335746	0.464600706	0.507181422	-0.138327221	1.412167795	0.100428062	-0.125772733	0.551992112	0.332496937	-0.060649525
JUN_RPS6KA3	0.169630337	0.496022731	-0.076009235	0.002964618	0.397758665	-0.170796771	0.557672105	0.124676611	0.423204893	0.233807665	0.249002145	-0.374817791
PRKAG1_RALBP1	0.197024769	0.371068277	0.141133805	-0.142019381	0.324360713	0.524215029	0.396795032	0.561976343	0.093567171	0.136426961	-0.093163851	-0.401222845
GAB2_NF1	0.353842745	0.422613774	-0.829469578	0.010614141	-0.318084391	0.115288549	1.302916307	0.743089331	0.577314293	0.56309722	0.750964085	-0.193872911
RPS6KB1_SHC3	0.128166824	0.233845262	-0.088489819	0.135554904	-0.13153123	-0.114562653	-0.704615171	0.256368152	-0.116703599	-0.207944385	0.023659759	0.282659042
CSF1R_RPS6KA2	0.162260066	0.018898684	-0.211852798	-0.203673503	0.322498892	-0.402710223	1.121130034	-0.198113918	0.162256208	-0.080324458	0.008919357	0.106004757
PRKAA1_SOS1	0.099141479	0.176232174	-0.082209541	-0.457113398	0.65212137	-0.119049683	-0.573024746	0.848516337	0.067576006	0.198712322	0.14002114	0.188861769
ERBB4_RPS6KA2	0.218281456	0.042849591	-0.003949136	0.433117072	0.010276654	0.418195426	-0.448293514	0.368942534	-0.027160865	-0.070375017	0.232928972	-0.207221453
ERBB4_RPS6KB1	-0.038101947	0.165955742	-0.129421331	0.240361996	-0.34109597	-0.278366733	-0.420081317	0.210499341	-0.348010631	0.278397523	-0.554076951	-0.331671904
PIK3R5_TIAM1	0.025108979	0.029009623	0.429196883	0.139026059	-0.198761205	-0.545939604	-0.647921581	0.449444177	-0.037280893	-0.383867796	0.273458396	0.003421375
CSF1R_KDR	0.130835607	0.066798534	-0.259172081	-0.171967798	-0.170217537	-0.340161403	0.459758927	0.029999462	0.153427057	0.00152119	0.170946401	-0.042947601
MAPK14_SAV1	-0.122122376	0.301609039	0.140482024	-0.249441201	-0.118456921	0.279490643	0.620215942	0.698056746	0.345008328	0.131629547	0.799318561	0.385056
ALK_SHC4	-0.005902598	0.236818351	0.14302167	0.077403871	0.353761262	0.861028843	0.478321491	0.981922108	0.346955916	-0.222423758	0.194628258	0.066227791
ERBB3_ROS1	-0.087782519	-0.180030966	-0.381592336	-0.209321572	-0.501109613	0.031782858	0.800672658	0.08605704	-0.011181111	0.199588646	-0.077693825	0.027684337
JUN_PRKAG1	0.290924546	0.350243512	0.372484142	-0.378999746	0.779959285	0.351471619	0.17885729	-0.336924856	0.257640228	-0.005841045	-0.098175256	-0.642689951
RPS6KA6_YWHAG	0.078083831	-0.01798923	0.360500717	-0.180111273	0.352776866	-0.418161555	0.275092844	0.285270441	0.104809901	-0.137271591	0.257008106	-0.091898963
EGFR_FOSL2	-0.297177407	-0.11413867	-0.009066568	-0.705861303	0.253929717	0.13726562	0.430496984	0.458147634	0.140641718	-0.297531183	0.074656078	-0.943447513
PRKAG1_SOS1	0.302663065	0.15984068	-0.256345631	-0.086210311	0.706810893	0.171129151	-0.043127139	1.136681584	0.314002589	0.332548138	-0.118891406	-0.120162712
EFR3A_TEAD1	-0.250817874	0.644776066	-0.836117897	-0.240780092	-0.609007774	0.051866666	-2.626146278	0.398375176	-0.103052243	-1.236371309	0.079901076	-0.218678893
CRK_CSF1R	0.353741838	0.135897487	-0.313754265	0.607189304	-0.198723455	-0.464441371	0.341518296	-0.29896256	0.028392506	-0.069474191	0.053979806	-0.271746561
FGFR2_RALA	0.098347111	0.36314596	-0.352991685	-0.237371235	0.212734831	-0.283319894	-0.408194372	0.557735449	-0.19447301	0.123621027	0.017993129	-0.104233948
TEAD4_TIAM1	0.082742616	-0.032081917	-0.180463228	-0.107927737	0.555850163	0.206307071	0.354127549	0.646717627	-0.046087484	0.105509178	0.262677735	-0.121850867
CCNE1_PAK2	0.016483475	0.077042253	-0.410250667	-0.202148188	-0.960417548	-0.499723592	0.149160032	-0.244764627	-0.267544047	-0.351704097	-0.090324962	-0.413068901
MAPK3_RAC3	0.047194847	-0.291933922	0.282510556	0.376779522	0.570972225	0.095323398	0.115992738	0.267391303	0.294203853	0.050812057	-0.163747131	0.140528817
RASGRP3_RPS6KA2	0.237485418	-0.185455325	-0.221643714	-0.275030111	-0.137042438	-0.151160676	0.545104813	0.214679653	0.009554366	-0.311295666	0.291100475	-0.352572543
RPS6KB1_SPRED1	0.247591026	0.314623716	0.040328671	-0.014922102	-0.125090658	0.409156989	-0.010725191	0.236803821	0.399495345	0.297763537	0.417670712	0.139880221
DUSP1_PIK3R6	0.079264184	0.584655848	0.370674523	0.043413614	0.054321875	0.475067402	0.671392174	1.41953773	0.520356346	0.247849189	0.41672491	-0.209974368
CDK6_FGFR3	0.043148194	-0.091958107	-0.167588495	-0.180082058	-0.693716317	0.39599722	0.722291819	-0.168154851	-0.145495836	0.049263181	-0.152423509	-0.05090162
RALB_TSC1	0.385851231	0.344899644	-0.284644561	-0.112792776	0.63216272	0.556518923	0.485483165	0.081695445	-0.089665492	-0.205128655	0.199930395	-0.114372937
RPS6KA6_STK3	-0.007047882	0.430458092	-0.032618889	-0.495580125	0.177869396	-0.360928845	0.656995734	0.045578361	0.212903641	-0.137406307	0.544652939	-0.168695696
GAB2_KSR2	0.19598649	0.00429529	-0.134629447	0.155308406	0.248012614	-0.204458692	0.747864044	0.190721747	-0.066414188	-0.322160609	0.25430084	-0.152383069
ROS1_SHC1	0.083297842	-0.072126993	0.104421563	0.104089756	-0.668148664	0.291937725	0.714027822	0.514649028	0.324379535	0.236988982	0.100888672	-0.366257264
FLT3_RPS6KA4	-0.142629655	0.102549592	0.114775075	-0.131045878	0.139298989	-0.172708097	1.178152032	0.64304436	0.004220172	-0.11512765	0.196369676	0.179282744
PDGFRA_PIK3R3	0.027982194	0.129300977	-0.140456441	0.172721205	0.2905162	-0.409036388	0.693396621	0.506459332	-0.061866632	-0.077131988	0.360021442	0.084520905
ILK_YWHAZ	-0.23036553	-1.712971419	0.528123986	-0.066660445	0.533342427	-0.406268207	0.115686962	0.471998288	-0.121088015	-0.048538709	-0.480286033	0.223173427
CDK4_MAP2K1	-0.039464133	-0.719651051	-0.262352221	-0.371158405	-0.420559157	-1.30520196	-0.046415058	0.193557493	-0.116605108	-0.377297272	-0.270757389	-0.509198307
GAB1_KSR1	0.220219588	0.687526782	-0.209457228	-0.182828603	0.141178578	0.260034254	0.384910039	0.287449024	0.356590506	-0.022106418	-0.028406754	-0.520384541
ILK_NF1	-0.052811142	-1.076176455	0.314258591	1.071899739	-0.709381994	-0.296700227	1.261919494	0.940406254	0.442587499	0.35573219	0.425121759	0.177686178
CDK6_PDGFRA	-0.315341395	0.231194908	-0.079987659	-0.196909143	-0.594040836	-0.401942186	1.486615949	-0.805527832	-0.479223007	-0.433206909	-0.05851516	-0.604324902
PIK3CB_PRKAA1	0.141671104	0.646147202	-0.074552428	0.241107701	0.627889985	-0.449918501	-0.107359455	-0.196482079	0.065309275	0.543582196	0.096474405	0.279364084
PTEN_RALA	0.31738986	0.682276476	-0.027999209	-0.166912393	0.479912318	1.625647718	0.328928826	1.072951851	0.09647897	0.831420605	1.160350853	0.24786048
FOS_MAP2K1	-0.160172914	-0.480639148	-0.124696057	-0.032894948	-0.288580731	-0.25064219	0.799525713	0.773986349	-0.28658579	-0.268980975	-0.436882983	-0.144303208
CSF1R_RPS6KA1	-0.091613891	-0.286504255	0.071377418	-0.335890994	0.150111815	-0.420449195	1.376232512	-0.193296808	-0.147561218	-0.241992411	-0.239167643	-0.279718438
STK19_YWHAG	-0.228814199	-0.162007796	0.389386373	-0.384022421	0.14289642	-0.264896801	0.647666341	0.139235963	-0.241864126	0.03144626	0.280639263	-0.097549188
DUSP5_PIK3R2	0.330376204	0.246524506	0.169662781	0.159618243	0.114011765	0.22747368	1.039887213	-0.04767182	-0.020093812	0.126634488	0.102268424	-0.261999007
FOSL2_SPRED1	0.372307168	-0.138209408	0.655611449	-0.023759752	0.289433213	0.65939997	1.414266542	0.275120689	0.710159903	0.208570935	0.545001248	-0.035795249
PAK2_RPS6KA4	-0.139924687	0.02404234	-0.080529995	0.017892037	-0.730549378	0.257576666	0.793322487	-0.873386287	-0.216045113	-0.524706667	0.204965565	-0.466650415
KSR1_RPS6KA6	0.121198349	0.884553906	0.316989663	-0.059131972	0.561513049	0.203515045	-0.177147155	0.227558915	0.268395677	0.321448243	0.034483347	-0.014273131
AKT1_ERBB4	-0.00653856	0.117311669	0.085668189	0.520440877	-0.541544758	0.21017888	0.127905976	0.165160331	-0.042984354	0.116920869	0.022868589	-0.070883762
PPP1CA_YAP1	-0.016413917	0.181627758	-1.375843461	-0.599240215	-0.596790786	0.246356062	0.981208317	-0.33875338	-0.23260863	-0.140753523	-0.462957109	-0.497353986
ERBB2_SPRED1	0.310353597	0.461916281	0.617514817	0.251429268	-0.40341964	0.100419418	0.778362197	0.148678861	0.329363022	0.603051274	0.774532496	-0.332727954
ERBB2_PPP1CA	-0.862493082	0.358339787	-0.447086875	-0.783970622	-0.179594404	0.055209608	1.117082845	0.721162781	-0.527447198	-0.383834883	0.181719452	-0.779616901
ARAF_PIK3R1	0.074802597	0.133430975	0.370352868	0.019170377	0.067893475	-0.032112694	0.592600058	-0.119024274	0.105983732	-0.088133786	0.244072606	-0.350357954
PIK3R3_ROS1	-0.122171529	0.086098588	0.448406515	-0.065590882	0.013868302	-0.151331996	0.462923167	0.757388039	0.084349594	0.059691064	0.501757808	0.239404193
DUSP4_NF1	-0.054719017	0.268770226	0.379419188	0.309877993	-1.812135022	-0.75917453	1.338246362	0.258923212	0.172650964	0.053362559	0.272963577	-0.03927829
PTEN_SHOC2	0.572956215	0.957089549	-0.159553603	-0.091898081	0.644730055	3.008811889	0.647080794	0.202544334	0.292073067	0.506267786	1.391971507	-0.622467936
PIK3R5_PRKAA1	0.085458718	-0.332937617	-0.261027957	-0.188961706	-0.35822102	-0.129822893	-0.508138411	0.082206247	-0.154074654	0.033325788	0.300125661	0.110797676
PIK3CD_PIK3CG	0.002260346	0.341017147	0.71180162	0.378242623	0.034511133	-0.431027739	-0.123568194	0.803650306	0.108416706	0.232705624	0.347534621	-0.452620643
LATS1_MAPK3	-0.007929417	0.462707132	0.137259163	0.17338201	-0.367874217	0.286881052	0.884585944	1.148660226	0.413147622	0.368154511	0.298234415	0.524255092
CRK_ERBB4	0.256103489	0.323802713	-0.39054536	0.131376976	-0.792427877	-0.31740374	-0.835938179	-0.593337708	-0.056799778	0.287476762	-0.120185001	-0.022608257
RALBP1_RASGRP3	-0.006885126	0.688060953	-0.048994327	0.233333292	-0.004862619	-0.127202076	0.66202499	0.112791397	-0.067436275	0.169231598	0.02828915	-0.174710419
KIT_RAC3	0.056798639	-0.158222565	0.131833481	0.018255328	0.326951854	-0.439945886	0.964828235	-0.086742355	-0.031542703	0.006065232	0.043053032	-0.100208122
MAPK1_PIK3CG	-0.284756061	-0.151722183	-0.19026719	0.27342102	0.026556159	-0.79064855	-0.088438434	0.361997095	-0.196512901	-0.253206149	0.016858439	-0.068281056
PDGFRB_RHOC	0.096840855	-0.026320303	-0.366119725	-0.527960651	0.18174604	-0.632190246	1.000777751	-0.252506786	-0.515894649	0.125622179	-0.023695136	-0.259045283
DUSP6_SHC3	-0.056357411	0.085627991	0.712993658	0.820245704	0.131567412	-0.688159121	0.469529423	0.437631997	0.464385213	-0.094273377	0.30785727	-0.337403542
ARAF_RAC2	0.185130119	0.089787123	0.241304894	-0.154382573	0.319568546	-0.186252352	0.26217375	-0.120309251	-0.021708629	-0.037222572	0.125148051	0.218601554
DUSP6_FGFR2	0.000309665	-0.265817438	0.525272162	0.838287306	0.082359903	0.221985949	1.046459163	-0.083861529	0.332402689	0.09364444	0.333655825	0.141005894
MAPK14_YWHAZ	-0.400836749	0.286547153	0.073339786	0.299317921	0.938272599	0.113985047	0.620166725	0.677173802	0.470431154	-0.247816161	0.39215658	-0.415608429
AKT3_RASA4B	0.202416756	0.277370243	0.142720167	0.262007311	0.01466928	0.20572752	0.043457603	0.061966532	0.167231032	0.572473172	-0.209838528	-0.134497821
FGFR1_PIK3CG	0.119208736	0.270586541	0.952169272	0.34317508	-0.239827637	0.103189619	0.027499166	-0.641164217	0.349437798	0.483543552	0.055079129	-0.085880781
RAC3_RASGRP2	-0.063961541	0.025766243	0.455223354	-0.129032541	0.17877393	0.251691061	0.1007123	-0.159646776	0.185664194	0.011370733	0.043255529	0.145311585
FGFR4_RPS6KA4	-0.083743481	0.157260885	0.060522015	0.123887358	-0.084657372	-0.128250458	0.122015362	0.633220659	0.565146331	0.053556227	-0.083299221	-0.036032517
RHEB_YWHAZ	-0.258450883	-0.340803604	-0.053802418	-0.235267311	-0.848757909	-0.912556377	1.928757117	0.86441859	-0.405884025	0.011211627	0.421121581	0.210315105
MRAS_PIK3R3	0.040835756	0.135423795	0.171000792	0.58538383	0.079030841	-0.038506644	1.004131681	0.933758747	0.325136148	0.239415133	0.08415632	0.190050326
CRK_ROS1	0.128862155	-0.053252747	0.400548645	0.235495494	-0.046431196	-0.068744276	-0.697298945	-0.317462886	0.131932821	0.322323414	-0.098956695	0.33293452
AKT2_PAK2	0.047856213	-0.387317905	0.173598585	-0.50139949	-0.524618465	0.217419292	-0.548946878	-0.000137302	-0.356506389	-0.151669269	-0.042342031	-1.172934407
ERBB4_NTRK1	-0.08475608	0.099597322	-0.255408074	0.772860765	-0.14206492	0.435284207	0.098444414	-0.237476084	-0.056410806	0.128090529	0.100893271	-0.062295275
ILK_STK4	-0.141269519	-0.861016054	0.284493774	0.401268038	0.09952282	0.012319912	-0.388705956	0.367293529	-0.110543927	0.003229268	-0.566256878	0.428419231
CCND2_RALA	-0.00303962	-0.056504931	0.097491286	0.155393804	0.285843445	-0.665710785	-0.051597832	0.189247829	-0.094777221	0.036554219	0.140210207	0.492079805
MET_TEAD4	0.201382876	0.234717685	-0.017467792	0.046798298	0.120986853	-0.046423171	-0.269633127	0.422760039	0.266415913	-0.008712456	0.341474689	-0.158866029
AKT3_LATS1	0.168577302	0.34974329	0.056851829	0.275377675	0.521405927	0.502441898	0.668056787	1.117750639	0.370057099	0.291111864	0.147032847	-0.136853298
RASGRP3_RET	-0.245702146	-0.077689071	-0.04241426	-0.211055531	-0.163950891	0.416946766	0.088632768	-0.46303091	0.594986154	-0.209440037	0.228514945	0.181359402
ERBB3_YAP1	-0.232530973	0.187487788	-0.459184457	-0.328665915	-0.786698167	-0.169820116	0.424951064	0.252867344	-0.101131133	-0.19277001	-0.148958277	-0.207320654
PRKAG1_ROS1	0.216455788	0.296391511	0.508219136	-0.002525295	0.327420186	-0.174505459	-0.259504494	1.026198383	0.282871815	-0.013085852	0.267420299	-0.200409551
FOSL2_RASSF4	0.307454141	0.308321183	0.263463218	-0.261410959	0.007016169	0.329929929	0.428794815	-0.202041282	-0.105837053	0.046451267	0.179547581	-0.188810185
KSR2_PRKAA1	-0.025785487	0.084744689	-0.275133621	-0.191512066	0.260805619	0.272952198	0.489343537	0.115280255	0.260082644	-0.002621413	-0.060345366	0.229057127
RASGRP3_SPRED1	0.083696315	0.337996783	0.147466108	-0.146482353	0.453999035	0.394230359	-0.109906416	0.565550325	0.416834457	0.223432019	0.481765077	-0.204380877
RPS6KA1_STK4	0.147065634	-0.108988777	0.43536951	0.159424144	0.091329343	-0.004372703	1.859089883	-0.118124149	0.329228611	-0.132398819	0.406093086	-0.291487275
MAPK14_NTRK2	-0.025526629	0.149625784	0.07029054	0.163677629	-0.241593873	-0.45653643	0.71219788	0.714655762	0.297137199	-0.186570661	0.653964897	0.219582227
KSR2_RET	-0.102811679	0.096873911	-0.172542778	-0.179165466	-0.193241564	0.28649147	0.439168877	0.021098726	0.233618709	0.03487681	0.149761532	-0.001665974
PRKAG1_RHOC	0.11314838	0.19005065	0.468968144	-0.212053442	-0.108454815	-0.771048599	0.435448266	-0.114077053	-0.36720413	-0.094736144	-0.065150644	-1.130323883
MET_RPS6KA1	0.043563297	-0.093256677	0.538044714	0.082137024	0.556963238	0.216371295	1.514994935	0.031480669	-0.050851771	0.056780947	0.268829493	0.011060231
PDGFRB_STK19	0.035991855	-0.084013321	-0.052632766	-0.619035624	0.561562341	-0.323546342	0.300699735	0.251224598	-0.396753553	0.193571456	-0.146060171	-0.192427228
SAV1_TSC1	0.143390352	0.194033684	-0.363247872	-0.099095251	0.488102058	0.484939011	-0.03522509	0.774584006	-0.008626435	-0.034135316	0.103632868	-0.421031899
RPS6KA4_SHC2	0.05487091	0.026488669	0.467652171	0.33803656	0.721566938	0.196449134	0.592491507	0.509983774	0.392505381	0.361996991	0.132359104	-0.12949393
PIK3R3_RPS6KA4	0.027155677	0.132174622	0.437594395	-0.174987158	0.131082941	-0.115206914	0.210337191	0.240252332	-0.075337877	0.002184445	0.278811978	0.172169402
MRAS_RPS6KA6	0.088377498	0.681425784	0.542414035	0.786242113	0.482897021	0.278597401	1.691382332	0.834872584	0.529908535	0.495341163	0.238069679	0.060239719
TEAD3_YAP1	-0.142047383	-0.201320385	-0.460513899	-0.115734444	-0.36047795	-0.233384172	0.33200552	-0.105127569	-0.100246062	-0.249394993	-0.226866132	-0.314955202
ERBB2_RHOB	-0.183365769	0.1633511	0.168762612	-0.406930258	-0.269345678	0.801225592	0.566879754	0.239204086	-0.270405078	0.051775095	0.149876237	-0.225716832
MAPKAP1_WWTR1	-0.282123406	0.087776045	0.042680358	-0.412969883	-0.741165454	-0.879461544	-1.536180708	-0.0561462	-0.435240468	0.089446775	-0.317398787	-0.912527558
EGFR_RHOC	-0.251286252	0.021286144	-0.246277895	-0.836902825	0.180866965	-0.394040818	0.46664444	0.041572105	-0.280026467	-0.072710977	-0.172217791	-1.214040017
PPP1CA_RASGRP3	0.019406577	0.164961233	-0.057693793	-0.017359004	-0.2469097	0.441468203	-0.311116842	-0.041142546	0.012317967	-0.467669092	0.355675392	-0.006283349
DUSP6_PIK3CB	0.193792065	-0.18352071	0.541449022	0.573171477	-0.173190354	-0.534686085	0.030518875	0.306260643	-0.116831362	0.465044787	0.185526687	-0.029375573
AKT1_SHC2	0.048348974	-0.128262566	0.345415276	0.033686858	0.34215439	0.361936034	0.424439743	0.615492776	0.479848063	0.225626759	0.049005758	-0.097062571
MRAS_RASGRP2	0.163255468	0.262467581	0.394625246	0.686396737	0.223212026	-0.389229634	0.883741018	1.135258909	0.673497262	-0.113197703	-0.025613373	-0.040624153
AKT1_RASGRP1	0.164791075	0.073108582	0.185245418	-0.299620515	0.052693769	0.744297579	0.721472629	0.585075312	-0.230443892	-0.236104211	0.328105221	0.185187243
FGFR2_YWHAZ	0.350607076	0.333705809	-0.172794666	0.473844364	0.811349287	0.645983543	0.266409302	0.65304317	0.641879964	0.05471001	0.511035579	-0.43603382
RCE1_RIN1	0.180188097	-0.341885661	-0.117782289	-0.456877363	0.327293766	0.002611536	1.08424246	-0.342811423	-0.274381889	-0.237457629	0.101691542	-0.796812315
LATS2_RAC1	0.169095184	-0.564277996	-0.072456076	0.095702525	0.691871877	0.502197221	1.014084651	-0.918244201	0.124252416	-0.327456295	0.925386825	0.301107873
RPS6KA5_STK3	-0.082196122	0.167260691	-0.083804429	-0.518542565	0.526615099	0.467291817	0.625903688	0.131866664	0.441150461	0.421535589	0.482934426	-0.023243107
MLST8_RAC1	-0.449192264	-0.343427983	-0.051121851	-0.710099391	-1.046751416	-0.826840136	-0.40651506	-1.596631618	-0.989442225	-0.6867818	-0.423181268	-0.372889941
RHOA_SAV1	0.29634947	0.324279246	0.617527696	0.263560924	0.892475049	0.73540513	0.626600989	-0.257336812	-0.426508013	-0.376731802	0.447585372	-0.472779626
DUSP6_RPS6KB1	0.40035895	-0.495934044	-0.200250072	0.440624479	-0.605184385	-0.703231576	-0.013865381	0.76239677	-0.107149089	-0.030459243	0.136881708	0.013568384
PIK3R3_RASSF4	-0.103131377	0.476516194	0.323717337	0.141571262	0.608862122	-0.303757358	0.789269793	0.213209568	-0.042374584	0.383961734	0.247384383	0.369111389
FGFR1_SPRED1	0.118595764	0.548679382	0.513233253	-0.098630512	0.364682427	0.062397843	1.106455159	-0.094298902	0.416973108	0.586259199	0.988331575	0.051298638
PAK1_SHC3	0.061292749	-0.078743038	-0.284398535	0.046374376	0.094818313	-0.099697038	0.593961514	0.291052593	0.195436877	-0.357744145	0.522473256	0.212727975
GAB2_YAP1	0.25177105	0.333600439	-1.140723062	0.61460695	-0.615974565	-0.258507012	0.684959604	-0.043683334	-0.092963214	-0.065446712	-0.177002077	-0.370218612
MAPK14_PRKAA1	-0.155032414	-0.199216753	-0.723826737	0.190366327	-0.05072361	-0.062626496	0.00870465	0.249836958	-0.073691239	-0.156224219	0.691819721	0.616079025
RALB_RET	-0.061339058	-0.083108762	0.175813944	-0.145388328	0.525451894	0.427189769	-0.048635783	-0.252054394	0.063605545	0.037765864	0.061904837	0.12132242
KDR_SPRED2	0.216393993	0.274399171	0.040216433	-0.312799124	-0.130844857	-0.388048324	-0.192082667	0.173622013	0.147041985	-0.073908922	0.585795263	-0.017228278
PIK3CA_RALB	0.012312874	0.466079583	0.092782265	0.187421175	-0.142584203	0.060791587	0.644859408	-0.249093632	-0.060652664	-0.007084601	-0.128230227	-0.686252311
CRK_PIK3R3	0.206959434	0.410997104	0.467480719	0.326788153	-0.678757483	0.17201497	-1.187147798	-0.864197155	-0.260791485	0.02185858	0.286801723	0.009249524
CRK_RALBP1	0.10333478	0.412376716	0.054680221	0.285938879	-0.301406289	0.447446886	-0.735987767	-0.470001159	-0.17252541	-0.085956364	0.047295274	-0.368718237
PIK3R6_RHOC	0.024203274	0.05608846	0.243147808	-0.335901208	-0.766619921	-0.176946233	-0.017050855	0.531036554	-0.102564912	-0.050436921	0.319749118	0.102689914
FOSL2_KSR1	0.267800903	0.398450975	0.070580752	-0.285310047	-0.107234852	-0.111490412	0.159659928	0.497124429	0.315345275	-0.292936418	0.254577777	0.048688117
FGFR4_SHC4	0.112140034	-0.128963139	-0.442925364	0.043571434	0.050491237	0.144110496	0.848625461	-0.052428908	0.489568973	0.093653435	0.060825714	0.134048271
MAPK14_RET	-0.061048128	-0.132322242	-0.255607447	-0.572026088	-0.58448302	0.36979887	0.439042922	-0.151773968	0.3842961	-0.019028179	0.407943822	0.804042514
MAPK1_RPS6KA1	-0.044759484	-0.825695522	-0.521211474	0.203845518	0.418124865	-1.11284381	0.665758006	0.463178718	-0.284565351	-0.338717505	-0.173270429	-0.099569263
ARAF_PDGFRB	0.076923142	-0.199639419	0.025967328	-0.191101876	0.489938677	-0.071374178	0.576229753	0.032101332	-0.271232264	0.15700712	0.202275291	-0.139585956
RALBP1_RASGRP1	0.213748901	0.438829476	0.43185849	0.283045881	0.298409616	0.820088249	0.692373292	0.412851618	-0.068561749	-0.278408898	0.441859576	0.201977036
PIK3CB_SHC2	0.345248336	0.114150851	-0.230621427	0.203653603	0.600238811	-0.358192395	0.322785708	0.260715246	0.344891015	0.341710055	0.091631779	0.163952368
KIT_PAK1	0.258991525	0.230542856	0.057931291	0.283143534	0.497827234	-0.203526336	-0.120939354	0.304927923	0.28805364	-0.20478882	0.175833039	-0.236813343
PRKAA1_YAP1	0.021700951	0.121849675	-0.256977597	0.055312786	-0.391129349	0.058016814	-0.031014227	-0.057532779	0.258262149	-0.168577358	-0.540444932	-0.270987905
FGFR2_PIK3R5	0.025884412	0.385813596	-0.010607841	-0.301502786	0.276025199	-0.74198575	0.591793732	0.071065188	-0.001714113	-0.342284106	0.195981132	-0.017826776
CDK6_EFR3A	-0.585670359	-0.757501338	0.216438597	0.207822283	-1.150808358	0.389668576	-0.769584758	-0.386089132	-0.071290546	-0.522445996	-0.348346971	-1.367493682
FOSL2_KIT	0.065254614	0.299746589	0.632019531	-0.208120303	-0.171310086	0.252382139	0.369925559	0.677112182	0.137406341	-0.01795929	0.206298242	-0.355732642
DUSP1_RALA	-0.191790173	0.118245737	0.04417537	-0.640538421	-0.373024663	0.257843771	-0.581167129	0.357204828	0.043687364	-0.067099845	-0.337681574	-0.071576666
CSF1R_FGFR3	0.13998908	0.30609047	-0.693837895	-0.14692112	0.543695988	-0.224979405	0.773420413	0.101879045	0.00273127	-0.429530278	-0.033596668	-0.089997963
RPS6KA1_YWHAG	-0.122301175	-0.621713396	0.578460008	0.098777275	0.19071508	-0.489671595	1.250325334	0.490180353	-0.067210554	-0.182169503	0.270238388	-0.253484685
JUN_PRKAA1	0.055311171	0.302705946	-0.010980002	-0.133395734	0.334995108	-0.508869405	-0.205165097	-0.124402677	0.182501949	0.249170058	-0.328137395	-0.222764043
CDK6_RAC3	-0.158850994	0.309800586	-0.129296825	0.168337583	-0.971303085	-0.611871235	0.064907026	-0.132805631	-0.563827742	0.076416788	-0.158100731	-0.246678385
NTRK3_RALA	-0.02103895	-0.110692013	0.032799811	-0.275133932	-0.108378917	-0.231540649	-0.265495475	0.497367586	-0.097619184	0.070287961	-0.122983442	-0.087879657
FRS2_MRAS	0.133929094	0.33721883	0.389632871	1.204054461	0.665347491	0.575321915	1.068958646	0.061543339	0.636552308	0.003749213	0.224976533	-0.065450669
PIK3R5_PTEN	0.335615127	1.1696521	0.785236522	0.131839408	0.265389257	1.333715476	0.115571152	0.376068876	0.561927567	0.154113635	1.062380544	-0.080454335
FGFR1_STK19	-0.250785728	0.11959701	0.086515059	-0.353440203	-0.324521439	0.319761319	0.21953768	-1.033921107	-0.392881338	-0.092256685	-0.218901707	-0.203409322
EGFR_SPRED2	-0.034820985	0.041595158	0.396333302	-0.154162191	0.601044809	-0.401640418	0.156594479	0.482544099	0.712829708	0.130161024	0.211126001	-0.2096239
AKT3_FLT1	0.386169383	0.090402075	0.254335748	0.2011399	0.132278159	0.247928454	0.731763653	0.391592761	-0.115955717	0.385744035	0.176248463	0.054479275
MAPK14_PIK3R5	0.081099599	-0.370499792	-0.099815031	-0.096651566	0.020281586	-0.172062346	0.823331889	0.12856898	-0.052468663	-0.287975958	0.509195522	0.313293966
FLT3_RHOB	-0.122651367	-0.142972217	0.063228132	0.406528217	0.225121144	-0.492737588	0.676943867	0.974616733	-0.044106398	-0.007570846	0.226553999	-0.354596857
ERBB3_KIT	0.095121604	-0.030991017	-0.209465855	0.067304111	0.144301025	0.332819355	0.215799592	-0.175288772	0.320337216	0.021899635	-0.06259309	-0.197459631
RASGRP2_SHC4	-0.005985811	0.149637702	0.106991055	0.440527042	0.779279006	0.283471051	1.306879167	0.302494543	-0.012310721	0.32669407	0.512033159	0.146188436
HRAS_PAK1	0.107722854	-0.280849456	-0.250052188	0.149824788	-0.478642496	-0.160014191	1.50179299	-0.146240006	0.032102165	-0.172342398	0.582081763	0.086394916
ERBB4_PIK3R5	0.145389841	0.226191129	0.214252588	0.605709204	0.083516125	0.76563035	-0.890179293	0.213035293	-0.051136376	0.007017451	0.241549381	-0.204097855
SOS2_TSC1	0.257584767	-0.504809137	-0.377015088	-0.141466167	0.241541554	0.475601358	0.771643875	0.270115993	0.023656664	0.207166348	0.369530379	0.078287236
PDGFRA_SHC4	0.067428079	-0.002803536	-0.201694996	-0.094065021	-0.076486085	-0.283790241	0.602929994	0.079998936	0.049313012	0.045298657	0.341726228	0.112454957
RAC2_RPS6KA1	-0.109362235	-0.176579808	-0.059398765	-0.204433522	0.111122434	-0.226561486	1.406705612	-0.278126052	-0.093508569	-0.394543151	0.184481858	0.175762693
ALK_RASGRP2	0.249973713	0.330861807	0.391407092	0.155264821	0.32305215	0.21063661	0.385612919	0.29426803	0.075062988	0.235464798	0.109683486	-0.227632861
KDR_YWHAE	0.06899783	0.330320475	0.827589708	-0.005354365	0.261767249	0.377796893	1.246056624	0.052074275	0.279396858	0.439858196	1.049025765	-0.238911108
SHOC2_TSC2	0.171389561	0.205378205	-0.433998934	-0.584971217	-0.838671025	1.797707755	0.983609738	0.034632163	0.082463288	-0.574550387	0.499936042	-0.572934337
JUN_KDR	0.295553469	0.181708119	0.031868413	0.242563113	0.33821878	-0.12531593	-0.247598032	-0.223830063	0.383765805	0.030559903	0.249001554	-0.471498379
MAPK3_RCE1	-0.109292336	0.098483079	-0.119823141	-0.283788121	0.184294317	-0.228718496	0.508005786	0.07039525	0.151048398	-0.047442071	0.186453478	0.22860883
NTRK3_TEAD4	0.027839798	0.339747548	-0.542994604	-0.144127097	0.133111396	0.1994568	0.353322138	0.54002787	0.27039304	0.154338627	0.290247327	0.014621279
ALK_RASGRP3	-0.006762282	0.604676455	0.327723346	-0.051559706	0.085885799	0.477684584	0.268040513	0.468979051	0.354146141	-0.00914055	0.095591408	0.150333426
KDR_SHC1	-0.39240326	0.111857887	0.173335344	-0.038928351	-0.782700247	0.554065462	0.265926468	-0.048668468	0.101748382	0.014504359	0.297528442	-0.049868644
ERBB3_FLT1	0.162896382	0.046132664	-0.125050083	-0.161786878	-0.254574135	0.416577083	0.447857277	0.081530737	0.039851473	0.017846111	0.051051032	0.018809723
FGFR1_STK4	-0.122273122	0.295800053	0.245782812	0.106261981	-0.036186481	-0.165296952	0.546618188	-0.569367006	-0.372302156	0.10719397	0.103227878	-0.155018987
MAPK14_TEAD4	-0.354712486	-0.210974195	-0.209593593	-0.202884619	0.111283047	-0.139728581	0.78553489	0.786504773	0.032835988	0.043126335	0.617270403	0.400890374
KSR1_RPS6KA4	0.053217857	0.390284277	-0.066272797	0.053946582	0.369525846	-0.213073795	1.129678945	0.362705164	0.191247785	0.170338387	-0.060255154	0.034159635
DUSP6_KDR	0.293573292	-0.278193764	0.424760868	0.37415372	0.261108934	-0.279215105	0.55653822	0.217053748	-0.195467664	0.0773744	0.564827252	0.19105249
FGFR3_YWHAE	0.409541079	0.503619177	0.888225711	0.505586043	0.273891248	0.862860997	0.945861593	0.552671587	0.446968827	1.162178673	0.936571779	0.148788262
ALK_GRB2	-0.01121344	0.252658412	-0.012979591	-0.38627749	0.546180408	0.202217644	-1.145599495	0.206917542	-0.102931781	0.010839292	0.032697401	-0.74770618
PIK3CD_PIK3R1	0.216043362	0.210456676	-0.083833428	-0.04145911	0.291478002	0.184028981	0.407777138	0.786251615	0.207837023	0.158964522	0.297187534	0.059960466
GAB2_MAP2K2	0.524610073	0.398156488	-0.314777424	0.089220548	0.150548382	-0.001205192	0.808091852	0.527052554	0.353419052	0.131153691	0.249294838	0.211469871
PIK3R3_YWHAG	-0.106269445	-0.210104073	0.006535945	-0.116825826	0.197794037	-0.019557913	0.425900966	0.11565054	-0.172248916	-0.237959942	0.324061862	-0.112056921
ERBB3_RASGRP1	0.015947606	0.00972411	-0.127794797	-0.46856868	-0.297502115	0.593463869	0.688793985	-0.123934789	0.17984156	0.088147043	0.045894712	0.122849006
ERBB2_RASGRP2	-0.044820823	0.183300647	0.461724145	-0.123533502	-0.051198848	0.703927177	0.412176627	0.795778671	0.14265815	-0.047783579	0.126803096	-0.365806082
NTRK1_TEAD4	0.004076962	0.264512781	-0.788004169	0.077060815	0.189470335	-0.006302822	-0.041873283	0.472818314	0.149512721	-0.133890215	0.331669846	0.123414787
RCE1_SHC3	0.005108754	-0.25852935	-0.458578529	-0.399023664	0.206180925	-0.496335936	-0.061839249	-0.156026133	-0.10007711	-0.57165785	-0.050623743	-0.246856249
FGFR1_KSR1	0.022797252	0.462848836	0.192695029	-0.334955115	-0.053233624	-0.267173133	0.593431541	-1.270708669	0.228357088	0.041694616	-0.073953354	-0.094472267
GAB2_RCE1	0.048933043	-0.026016785	0.0834624	-0.035056033	0.394735639	-0.65827815	0.314520347	-0.129017859	-0.070778558	-0.457904288	0.057393638	-0.290657125
PTEN_RASA4B	0.587640006	1.033877169	0.543692666	0.246663796	-0.334925269	1.44611049	-0.472639627	0.62878793	0.297576813	0.681367311	1.085105451	-0.305067923
HRAS_SHC3	-0.085056583	0.15783402	0.340067662	0.241684998	-0.071915257	-0.243620233	1.080554461	0.425806974	0.043438669	0.189826724	0.465796538	0.523404173
CCNE2_FLT3	-0.105904515	-0.18665569	-0.101576931	0.069274529	0.019260904	0.004422792	0.630634377	0.296707612	-0.169935102	-0.138568166	0.152714481	-0.256066731
FGFR2_TSC1	0.244545186	0.216039605	-0.139942234	0.145040131	0.117407221	0.896554156	0.205163626	-0.10279278	0.040722193	0.291088001	0.213950594	0.011871145
PIK3R3_STK4	0.107049234	-0.16964472	0.124430865	0.183592884	0.372267858	0.221454174	1.0538813	0.581537455	0.153292553	-0.174676663	0.380633418	-0.068429856
MAP2K2_PRKAG1	0.376425998	0.32216901	0.667182238	-0.234981909	0.940946542	0.418926547	0.436489918	0.69461633	0.521278094	-0.052229452	0.144977845	-0.228070323
CDK6_PIK3R6	-0.044850314	0.409485749	0.113323426	-0.36527088	-0.453700873	0.103754184	1.092158426	0.31465594	-0.075587687	-0.037949594	0.052181577	-0.351572949
AKT3_TSC1	0.179645913	0.096017907	-0.199411259	0.106544407	0.161566065	1.342321003	0.763826524	0.245929021	0.094224357	0.079000771	0.498466056	0.041273489
RPS6KA1_TEAD4	0.135292598	-0.066794517	-0.157283811	0.025723987	0.466893728	0.112198712	1.153494581	0.456814571	0.082638462	-0.281004833	0.205787577	-0.198546632
PEA15_PIK3R3	0.171264366	0.293492138	0.37456727	0.316358512	-0.12673033	0.609790924	0.030142804	0.249169962	0.161801131	-0.152636071	0.315228253	0.562064735
CCND3_RAF1	-0.152606006	-0.517693188	0.125213781	-0.248445	-0.713388858	-1.831285783	-0.041745742	-0.380289506	-0.510007937	-0.584539304	-0.173314584	-0.155919638
RASA4B_YWHAE	0.247914239	0.574566543	0.83584237	0.263823006	-1.13465489	0.527427636	0.250574996	0.194532405	0.428730267	0.88823493	0.960220698	-0.129990898
LATS2_PIK3R6	0.20360303	-0.250517469	0.502681484	0.322051494	-0.380885101	0.860294133	0.56588467	-0.500243043	-0.415835979	-0.009260255	0.687759673	-0.625701459
AKT1_PDGFRB	-0.130321625	0.012717447	0.122873099	-0.254369284	-0.15777627	-0.112648764	0.564631414	0.302284472	-0.283766178	0.305889429	0.103677949	-0.052978857
ALK_PTPN11	-0.052933021	-0.284224803	-0.053830398	-0.312891106	-0.459121117	0.165144432	0.125538707	-0.732842302	0.412327772	-0.353797557	-0.310438508	-0.372340617
MET_RHEB	-0.154545656	0.631846299	0.105328046	-0.410537843	-0.800887796	-0.31316878	-0.097286401	0.255514134	-0.088373063	-0.164953599	0.07229908	0.227573799
CRK_MET	0.174692467	-0.064746898	0.379821821	0.350221235	-0.135727637	-0.505128118	0.38803396	-0.465249437	0.138317602	-0.131540288	0.135285667	-0.219019139
PDGFRA_YWHAZ	0.50442104	0.634062938	0.002951107	-0.050094712	1.596614726	0.266632412	-0.184685924	0.805611245	0.503106265	0.200417802	0.016803776	-0.427740335
FLT3_RPS6KA2	0.151441615	-0.052704589	0.07748531	-0.081454803	0.084015914	-0.165998124	0.657833694	0.740547421	-0.098042284	0.072618542	-0.03291809	-0.182267379
TEAD2_TIAM1	-0.082682766	-0.077530221	0.319007354	0.365240072	-0.136057907	0.253349725	-0.323428408	0.635107057	0.442983998	-0.1166067	0.128740374	0.164141772
FGFR2_PIK3CA	0.050201688	0.336230611	-0.679507323	0.488606683	-0.405656579	0.056962992	0.739960512	-0.445893788	0.078537123	0.068636242	-0.144411288	-0.190119129
CDK4_IRS2	-0.193270688	0.972328013	-0.734428927	-0.198072897	-0.129509158	-0.995359796	-0.645723765	0.46282253	-0.179593166	-0.527603229	-0.18616943	-0.35203428
CCNE1_HRAS	0.121909464	0.232294249	0.332209983	0.252555483	0.15993548	0.065371403	0.475643405	-0.035336992	-0.021833467	0.311569915	0.964933229	0.315854992
EFR3A_PDGFRA	-0.370602487	-0.07019524	0.129240137	-0.373401303	-0.513978032	0.391473938	-0.919751632	0.996178949	-0.177377643	-0.147402578	-0.105396341	-0.779074264
RASGRP3_YWHAE	-0.015581454	0.482033635	0.342366603	-0.05570679	-0.096056655	0.328158391	0.781334086	-0.248821409	0.152192042	0.396247972	0.965711038	-0.173746146
ERBB3_SOS1	-0.145742562	0.096521759	-0.677001335	-0.578204376	0.5444964	-0.422527807	0.213833237	1.396678174	0.170982498	-0.348197563	-0.021964633	-0.411645207
PRKAG1_STK19	-0.071109877	0.048606036	-0.222203875	-0.125353067	-0.099158458	0.229657443	0.016400358	0.325372901	0.117599286	0.203004595	0.042118956	-0.173511914
LATS2_TEAD4	0.085274597	0.158407879	0.335448685	-0.074550878	-0.408479921	0.36209582	0.10464266	0.009464946	-0.065696986	0.022866312	1.021144096	-0.04506512
ARAF_PRKAA1	-0.004056763	0.067387375	-0.059034595	0.027634889	0.182496446	0.748390081	0.63426727	0.072919814	0.24675305	0.053694828	0.107096432	-0.293671874
CRK_RALA	0.329323343	-0.10600662	-0.234123079	-0.066388388	-0.545552015	-0.284320747	-0.89370668	-0.007759268	0.05895282	0.286711779	0.082121699	0.212933618
PAK2_RPS6KA3	0.001596545	-0.125046726	0.137430266	-0.277454861	-1.023981023	-0.090641072	0.563825458	-0.292905369	-0.210493366	-0.248441404	0.08431672	-0.625741103
FLT4_RCE1	-0.124766275	-0.32203163	0.076021651	0.049132426	-0.321056591	-0.773684742	-0.053659385	-0.401898185	-0.270566596	-0.391567347	0.393861727	-1.103181385
FLT1_RHOC	0.256286586	-0.058127694	0.366245963	-0.451321728	0.08458699	-0.033037423	0.877427344	0.02166235	-0.681088832	-0.347904966	0.331121452	-0.297467344
DUSP6_YWHAE	0.244291889	0.150096124	0.921009067	0.712575539	-0.381732423	-0.067093583	1.544942822	1.176102059	0.531356749	1.027572777	0.944185516	0.214752672
FRS2_YAP1	-0.007886945	0.155083675	-0.325496395	0.396548589	0.089701471	-0.360866326	0.782111904	-0.715196336	0.379474846	0.085687656	-0.453933287	-0.003025861
CDK6_ERBB3	-0.428985489	0.585988673	-0.043787149	-0.16168564	-0.97391645	-0.336802476	0.392284932	-0.914820629	-0.511541477	-0.520538872	-0.279081604	-1.253349891
KDR_PIK3R1	0.011962	0.283739128	0.07053603	0.096792798	0.613574954	-0.19263253	-0.033974142	0.003856381	0.067272264	0.04304099	0.095740477	0.122083808
RASGRP3_RHOB	0.015206182	-0.109221592	-0.042362588	-0.36823397	0.100185978	-0.299232629	0.531115762	0.49805627	0.151446907	0.003032871	0.210414613	-0.231960891
RASGRP1_SOS1	0.25984512	0.064531866	-0.317413284	0.138750091	1.212386365	1.114256775	0.565654656	1.577356178	0.4222826	0.157690605	0.139211288	-0.101565472
STK4_TIAM1	0.032958722	-0.269750142	-0.132649687	0.26433974	0.3752677	-0.078158918	-0.231910416	0.62023077	-0.152069071	-0.226722739	-0.062530208	-0.484804484
RCE1_TEAD2	-0.049334727	-0.234004112	0.327144952	0.056502736	0.119113649	0.023251496	0.442225587	-0.260215742	0.327109406	-0.154311428	0.155078175	-0.492656986
CRKL_NTRK1	0.058381344	-0.555270715	-1.271552664	-0.110987452	0.266409452	-0.003256534	0.21226413	-0.043616382	0.709986021	0.306993755	-0.095109925	0.791558822
ARAF_ERBB4	-0.006129816	0.263140047	0.005777849	0.747969229	0.385982333	0.51200895	1.099050965	-0.549506871	-0.026847729	-0.244366388	0.308161307	-0.046449374
ALK_CSF1R	0.225768122	0.363457256	-0.320918626	-0.297555918	0.375181049	0.485313999	1.170014827	0.436886219	0.226366802	-0.075098345	0.181262022	0.010491139
CDK6_RASGRP2	0.120500207	-0.159612935	0.20481104	-0.212858115	-0.831819993	-0.294807246	0.835288317	-0.279589648	-0.184094351	-0.141803789	-0.125866913	-0.49893399
JUN_LAMTOR1	0.084929419	0.496207722	0.306036854	-0.445978372	-0.486402015	0.073720834	0.08288626	0.216000859	0.034562727	-0.085695576	-1.007850978	0.621836257
DUSP5_PEA15	0.311185965	0.51113028	0.295051316	0.037451902	-0.463443022	0.281951121	1.122018169	0.332337504	0.6160281	-0.001314856	0.244188061	-0.041209697
ARAF_DUSP6	0.224596651	-0.037441121	0.181474068	0.658510607	-0.09804305	-0.574267883	0.397112768	0.07859116	-0.029148512	-0.144066356	0.321340144	-0.095781162
AKT1_AKT3	0.220193981	-0.036565013	-0.016684541	-0.11663901	0.198654748	-0.256772919	0.592783074	0.900414701	-0.008490658	0.191673614	-0.179537641	0.29139395
RCE1_RHOB	-0.412393794	0.244536689	0.30090636	-0.276960531	0.419211543	-0.878826347	0.61733706	-0.130974204	-0.048143726	-0.176195348	-0.098570729	-0.394746739
RASGRP4_YWHAG	-0.009526275	0.043371185	0.714518769	-0.21807407	0.335711859	0.217330024	0.590028612	-0.208427701	0.182709615	0.518803903	0.397419983	0.292760236
CDK6_KSR2	-0.529422114	0.267683196	-0.167459159	-0.317711851	-0.686734742	-0.140250441	1.273701266	-0.083268512	-0.230551715	-0.211935085	-0.162589171	-0.394250089
JUN_PIK3R5	0.065817575	0.021329438	0.259681459	-0.075145462	0.239550594	-0.380486535	0.390495887	-0.543522531	0.186871158	0.228388096	-0.066941297	-0.345111711
PRKAA1_RAC2	0.068666935	4.19E-05	-0.101413001	-0.063247664	0.347395163	0.032219761	-0.579297762	0.182135938	-0.093788598	-0.029909628	0.21520944	0.103022221
SHC1_SHC3	0.043194171	-0.074252126	0.139376759	-0.107182982	-0.775319883	-0.321219136	0.229067758	0.339479015	-0.142589035	0.226294772	0.279606999	0.172817283
MAP2K2_RHOA	0.377809794	0.161849422	0.08408482	-0.118317765	0.140432899	-0.127096887	0.576935865	-0.078076237	-0.400291496	0.141826144	-0.191534293	-0.353250128
FGFR4_NTRK1	-0.05299813	-0.038670409	-0.566585461	0.230431019	-0.112892133	-0.08761523	0.863955863	0.228836534	0.402861866	0.227570121	0.090923127	-0.036914629
FGFR4_YWHAE	0.075666501	-0.108195773	0.015406212	0.182347957	0.274832845	0.138443143	0.949566728	-0.206149218	0.618994069	0.494437191	0.662788393	-0.018482372
CCNE2_RPS6KA1	0.217179991	-0.600406482	0.01344632	-0.138139332	0.151663309	-0.027896927	1.20367317	0.738213757	0.216593819	-0.310267484	0.024208355	-0.067702106
FLT4_KIT	0.041102489	-0.241909663	0.067497183	0.204651374	0.569233268	0.294399204	0.292745332	0.173246739	-0.074555297	0.154144316	0.413425801	-0.36296264
CSF1R_GAB2	0.245482704	0.194760388	-0.593898517	-0.001429285	0.109460853	0.001719478	0.589902999	-0.040545844	0.1060008	-0.040087283	0.079890195	-0.088826671
PAK1_PDGFRB	0.164839599	-0.090486767	-0.116985609	-0.328065584	0.800999614	0.140064204	0.360656896	-0.264190105	0.27332067	-0.112052452	0.051242672	-0.001022228
FLT3_KSR2	-0.250655267	-0.001350242	-0.178801609	-0.107006953	0.191655148	-0.034082764	0.763397323	0.813061404	0.100778588	-0.428759217	0.123870581	-0.139265013
CCND2_ROS1	-0.215870254	-0.073743165	-0.00814141	0.157367487	0.103132519	0.366732384	0.766035366	0.155619251	-0.006737334	0.083094614	0.235325808	0.117167842
RHOC_SPRED2	0.159155033	0.257764333	-0.20031979	-0.311194189	-0.146151708	0.065906888	0.626280426	-0.180419873	0.062482346	-0.179143806	0.232512032	-0.401109774
FOSL2_RIN1	0.297847625	0.045468157	0.271173817	0.148848031	0.006689791	0.434941372	0.78698431	0.300285255	-0.098574355	-0.154395589	0.388051821	-0.049605671
PIK3CD_RAC2	0.172693223	0.100387118	-0.31381013	-0.013289507	0.078703951	-0.454296593	0.314187583	0.839366499	0.305836613	-0.101432934	0.324110157	0.295829316
CCND2_PAK1	0.098199693	-0.068777247	-0.201523137	0.105156671	-0.472163055	-0.12377997	0.008606564	-0.098589391	0.205653284	-0.315417682	0.05311036	0.062840824
CCNE1_LAMTOR1	0.153826427	0.388214018	-0.185567282	-0.254922773	-1.289424616	0.155974622	0.01279131	0.317062735	-0.100388669	-0.178510302	-0.31459689	0.131502712
RCE1_STK19	-0.217683581	-0.357610401	-0.585795349	-0.188266119	0.059496088	-0.387643869	0.729266798	-0.937496148	-0.162330989	-0.478205047	-0.331130218	-0.653735985
FOSL2_MAP2K2	0.395929611	0.327497242	0.373756516	0.032829783	0.313132975	0.782383038	1.126613265	0.356000756	0.021252315	0.315203815	0.433094301	-0.305732102
STK19_TEAD2	-0.190024199	-0.229341946	0.303080595	0.013080812	-0.377193698	0.224807886	0.349301184	-0.130705771	0.138296081	0.055879721	0.094366667	-0.082478924
FGFR2_HRAS	0.176309798	0.267352486	0.325292002	0.352400446	-0.043627681	-0.080453174	1.479351147	-0.36317793	0.07425769	0.094240216	0.376538187	0.269097762
PPP1CA_TSC2	0.407827285	-0.200135022	-0.27220875	-0.601897852	-1.3537679	0.934767531	1.510435881	-0.50550541	-0.083988526	-0.762673704	0.817273862	-0.399080019
RCE1_RHOC	-0.435836414	-0.149367273	-0.170025616	-0.371600229	-0.522946944	-0.666964447	-0.898855434	-0.585590846	-0.840045324	-0.680836619	0.31006645	-0.820081507
FOSL2_PAK1	0.262471373	0.133455967	-0.04559267	-0.36070705	-0.443880611	0.064476794	0.298748263	0.338827988	-0.064125239	-0.202490231	0.303428847	-0.625947916
CCND2_RASGRP4	-0.012707082	-0.071488374	0.312819331	0.0607908	-0.102800108	0.223434551	0.048728327	0.202416902	0.52022529	0.397284338	0.131686007	-0.313232327
RASGRP3_SHC3	-0.039062492	0.111611964	0.037519437	-0.041442914	0.160981098	-0.178924627	0.356545141	0.484172334	0.157320508	0.075580488	0.304245024	-0.462352683
KIT_RHOB	0.070653422	0.185050051	0.049412721	-0.254756892	0.66843992	0.150104471	0.141021154	0.318088681	0.158611083	-0.095666472	0.137946994	-0.349607871
FGFR3_PDGFRB	0.307549778	0.563245153	-0.237359461	-0.368580405	0.472376208	0.380540969	-0.554102967	0.148510945	0.418873965	0.096992857	0.138644634	0.049269371
LATS1_SHC4	0.106556469	0.28685119	-0.171993054	0.131081325	0.39459223	0.226350744	0.845009432	0.758337493	0.001793625	-0.023507319	0.3035303	0.069045146
