## Supplementary Table 4 for "Context-specific genetic interaction mapping reveals combinatorial KRAS/FGFR dependence in pancreatic cancer" (part 2 of 2)

GuideTargetSymbol	BXPC3_CombinatoryScore	COLO205_CombinatoryScore	COLO678_CombinatoryScore	HCT15_CombinatoryScore	HPAFII_CombinatoryScore	IPC298_CombinatoryScore	KP363T_CombinatoryScore	PACADD165_CombinatoryScore	PANC1_CombinatoryScore	PANC0203_CombinatoryScore	SNU410_CombinatoryScore	SNU478_CombinatoryScore
ERBB2_YWHAG	-0.002597783	-0.178541839	0.300762092	-0.525321923	-0.113671789	0.035688877	1.267054575	0.610329224	-0.302992178	0.134938295	0.252254704	-0.07621226
PTEN_RASSF4	0.233206408	1.477190351	0.442292999	0.314161629	0.577279227	1.468681393	-0.047171749	0.233492094	0.350862815	0.913724294	1.029820892	-0.087844287
FGFR1_SHC2	0.060464469	0.273866714	0.248383109	0.106652949	1.12330123	0.817668348	0.379839874	-0.34330354	0.319142345	0.332567708	0.030615749	-0.020075238
ERBB2_PIK3R5	-0.175861082	-0.14434828	0.26151478	-0.299203694	-0.399530987	-0.003227347	0.903736418	0.621153889	-0.212884601	-0.106192101	-0.14442071	-0.391618253
DUSP6_MAPK3	0.166721261	0.496834828	0.889049529	0.515857251	0.312748551	-0.223499462	0.823801384	0.340739929	0.301452926	0.392769649	0.572521355	0.186390485
PIK3CD_YWHAZ	0.395283188	0.469658291	-0.04671653	0.508615043	1.526073453	-0.180478477	0.414130005	0.940901849	0.522925768	0.067968364	0.474408644	-0.078723539
PIK3R5_RASA4B	0.169616308	0.096050652	0.643001948	-0.30135012	0.081017545	-0.109328778	-0.927462523	0.294919756	-0.23093508	0.043815237	-0.117292098	-0.367225397
SHC2_STK19	0.061188423	-0.158796503	0.153197326	-0.049852557	0.729056471	-0.265583312	0.855118102	-0.083848697	0.174003664	0.265017678	-0.092437305	-0.091110111
PIK3CD_PTEN	0.436710628	0.768310716	0.052690776	0.565725535	-0.182166563	1.683647388	0.288391882	0.969595307	0.437736626	0.460160528	1.135813769	-0.099083281
FGFR1_RHOA	0.316777939	0.602780914	0.079799853	0.071575904	0.038377761	0.048416148	-0.172659827	-0.993995032	-0.599391269	0.245133942	-0.6030475	-0.101617372
NF1_RIN1	0.30582054	0.121171545	0.098853541	0.015285648	-0.097021976	-0.440761841	0.887333131	0.316562512	0.128790608	0.363720806	0.295427503	0.097653681
GAB2_RPS6KA4	0.251841859	0.405336371	-0.404581554	0.019840817	-0.060031212	-0.335163084	0.646401338	0.460862325	0.177676122	-0.150101642	-0.080656617	-0.330006287
RHOA_YWHAZ	0.039337979	0.551610359	-0.035629547	-0.283627285	0.588894843	-1.089029245	0.091523096	-0.271191783	0.04676745	-0.291102508	-0.13513754	-0.335804063
DUSP6_PIK3CG	0.279824654	0.243034591	1.085007234	0.210064711	0.195196625	0.260183443	0.220895344	0.66892623	0.293663282	0.418519349	0.610521529	-0.284815303
AKT3_RALB	-0.020830406	0.069373137	0.097904248	0.177922603	0.298441148	0.162932497	0.041506374	1.218833109	0.026936038	0.471315819	0.19914326	0.159679881
PIK3CG_TEAD2	0.101926223	0.360286187	0.336909022	-0.171843551	0.121173062	0.652380014	0.051334887	0.364263066	0.27172636	0.505515573	0.282221693	-0.139044783
PRKAA1_TIAM1	0.074038	-0.076352176	-0.294597821	0.220030482	0.357938461	-0.014581913	0.328369268	0.15783031	-0.146688155	-0.103721067	0.000536059	-0.3861967
AKT2_EFR3A	-0.104064207	0.283732355	-0.003049152	-0.1948449	0.191928489	0.447057266	-0.031647098	0.955912747	0.327814902	0.000592821	0.154135854	-1.420452939
FGFR4_PAK2	-0.010115996	-0.139801291	-0.541920003	-0.322557976	-0.552077487	-0.10505434	0.05113142	-0.175455099	0.058686717	-0.795627117	-0.10060817	-0.009062369
RPS6KA2_RPS6KA5	0.020859773	-0.226813243	0.086829102	-0.254620088	0.580910449	0.065633836	-0.04016601	-0.075079762	0.413178521	0.362073142	0.094334168	-0.184874683
FOSL2_SPRED2	0.326307185	0.039824643	0.194779094	-0.321447962	-0.27227885	0.513676382	0.843678042	0.238565263	0.404461843	-0.190778945	0.324880411	-0.12278695
LATS2_RCE1	-0.156531756	-0.025120134	0.549016679	-0.261123402	-0.10971256	0.183681779	0.455285677	-0.933306909	-0.303005871	-0.578216204	0.115242089	-0.912421911
SPRED2_TEAD2	0.050555335	0.397192356	0.174872156	-0.115278716	-0.269494245	-0.190451027	0.310482242	0.23944919	1.038835255	0.086408849	-0.029543941	-0.34710995
NTRK1_RIN1	0.253749431	0.20389755	-0.262490992	0.034995011	-0.265553924	-0.245330921	1.670380522	0.096834812	0.023602794	-0.011205889	0.052370386	-0.201023894
FGFR4_FLT1	0.244396596	-0.20636809	-0.012165982	0.32621731	0.091669813	-0.253010848	0.265754964	0.037383225	0.341023235	-0.113882337	0.078250961	0.082193351
RASGRP4_SHC2	0.04720247	-0.087000344	-0.117689231	0.180306279	0.47031826	0.052457433	-0.213784779	0.23678811	0.449761919	0.236685837	-0.14218773	-0.114965229
ILK_YAP1	-0.156890774	-1.330281554	-0.996087915	-0.324633215	-0.383450548	0.300976122	0.829414711	-0.322023133	0.049181732	-0.122994751	-1.141853121	-0.061479524
RIN1_TSC1	0.208006805	-0.182195241	-0.031939688	0.024505239	0.751340245	0.438043345	1.58792723	0.234472727	0.127265805	0.042829723	-0.107228088	0.429119499
PIK3CG_SHC3	0.055861488	0.289271986	0.62540799	0.233803612	0.210407576	-0.079053655	0.153962883	0.357860083	0.206712026	0.265181745	0.426495853	-0.575224934
SHOC2_YWHAG	-0.152414564	-0.273339494	-0.201686258	-0.710561784	-0.307672258	-0.319287795	0.490967404	-0.52241514	-0.369462771	-0.110807611	0.329092316	-0.330368857
CRK_RALB	0.296653467	0.089098496	0.31655963	-0.202783644	-0.135777611	-0.390107508	-0.285758183	-0.171517553	0.068482437	0.176117978	0.028743273	0.354920018
FLT3_YWHAE	0.084953339	0.192836516	0.626243638	0.010839242	-0.075345734	0.263146037	1.598488079	1.009210987	0.247382818	0.485234875	0.906281795	0.04270249
PIK3CB_SHC3	0.168832798	0.322230169	-0.004127486	0.326536018	0.41063474	-0.553557037	-0.332911249	0.209245866	0.144921005	0.412263737	0.220436399	0.304949819
HRAS_PIK3CD	-0.073522186	-0.072144154	-0.037489625	0.308718405	-0.054666504	-0.064741577	0.727338927	0.552660675	-0.135891146	0.282346719	0.329647469	0.335420556
FLT4_PIK3R2	0.016942116	-0.201171217	-0.286967097	-0.07059779	0.246840414	0.038151445	-0.119170918	0.942803272	-0.203117636	-0.380617125	0.06265491	-0.582246561
DUSP6_TEAD4	0.129034047	-0.53310648	0.454820152	0.185575005	-0.094708643	0.079770072	-0.117404976	0.830531367	0.302068196	-0.018397784	0.520927189	-0.113418868
PIK3R3_PRKAA1	-0.031154296	0.047066373	-0.329137723	0.059548632	0.165973374	0.120034306	0.505343277	0.297950704	0.014439068	-0.103669313	0.090162844	-0.134153423
GAB2_STK4	0.419066338	0.263771471	-0.222693134	-0.06117866	0.102278254	-0.000921937	0.602505343	-0.445233575	-0.182385991	-0.185439246	0.255418074	0.096932561
MAPK14_RPS6KA6	0.055205866	-0.337407962	0.060071284	-0.361643516	-0.023432132	0.043602066	1.206910527	0.447535643	0.216899892	-0.086394973	0.680401311	0.101695968
RASSF8_RHEB	-0.874212237	-0.016100641	-0.502423671	-0.319221332	-1.194682262	-0.631200877	0.426482624	0.59118579	-0.585877423	-0.780859754	0.285857026	-1.078059612
CDK4_MLST8	-0.195257797	-0.17069152	-0.204679551	-0.386444879	-1.077369393	-1.229961577	0.323823289	-0.168250891	-0.900514919	-0.13877806	0.14138428	-0.756893203
GAB2_SHC2	0.286733875	0.191585793	-0.171346427	0.087660811	0.858031629	0.056657513	0.429928386	0.716140753	0.195096894	0.388573085	0.21927646	-0.112280925
CRKL_NTRK2	-0.098443028	-0.932074247	-0.17987615	0.04502565	0.33335711	-0.066980606	0.737399417	-0.172531002	0.29976954	0.318902605	0.101967287	-0.573003329
FLT4_RPS6KA5	0.079102749	-0.167327606	-0.160133033	-0.201671361	0.525208443	-0.182658431	0.151050046	0.173872006	0.388904375	-0.124237887	0.446995495	-0.245230976
DUSP5_FGFR1	0.033709175	0.531182832	0.034341186	-0.130619849	-0.085172211	0.272492278	1.410398014	-1.935804439	0.076065454	0.159136842	0.294241978	-0.216332989
NTRK3_RPS6KA2	0.25859654	-0.274242982	0.219804571	-0.059529463	-0.146608197	-0.082252245	0.360833797	0.670362502	-0.275738641	0.270175519	0.016919409	0.014315168
NTRK3_SHC4	0.212449834	0.133036732	-0.19930214	-0.263425187	-0.428786193	-0.173013688	0.444297598	0.945060968	0.248397332	0.018733797	0.245109144	0.094042061
ERBB4_RAC3	0.038520332	-0.092503266	0.358156502	0.302141563	0.085402968	0.145411277	-0.003329261	-0.00481029	-0.029462919	-0.01583993	-0.239700983	-0.206196258
HRAS_RAC3	-0.004275966	-0.185929577	-0.053642955	0.43838495	-0.519013634	-0.210835061	0.941201351	-0.274769669	0.092442638	0.362601008	0.245750521	0.454621256
RET_RPS6KA1	-0.032823993	-0.35186102	0.252198732	0.083513283	0.196729642	0.174552754	1.813921955	-0.006556762	0.294041308	-0.166606047	0.386025015	-0.073977052
ALK_ARAF	0.05559795	0.367901245	0.228245349	-0.077212556	0.053616942	0.470221398	0.903951375	0.297216713	0.093510657	-0.192429536	0.16246076	-0.395890957
PIK3R1_PRKAA1	0.049167025	0.30446689	-0.326090482	-0.238919812	0.564696789	0.615157827	0.013215754	0.366443829	0.243671194	-0.163735445	0.337826091	0.045545251
PRKAA1_RHOC	-0.151519965	0.040870943	-0.275158527	-0.328848949	-0.043215892	-0.382670281	0.396397879	-0.450769116	-0.652815336	-0.309224023	-0.031222679	2.75E-06
RHOC_RPS6KA2	0.077675269	0.420398169	0.007270831	-0.283162209	-0.304703556	-0.176055065	0.817336736	0.091125203	-0.297924064	-0.071628452	0.36981788	-0.260005307
PIK3R1_RASGRP1	0.272513345	0.276426664	0.519577432	0.021546649	0.614124175	0.933476469	0.637078196	0.293910629	0.13406583	-0.259792159	0.44538347	-0.029139968
PDGFRB_TEAD2	0.204545501	0.325196154	0.1149607	0.050240198	0.696003868	0.01946459	0.609080768	0.539090317	0.520248243	0.495854048	0.302464324	0.008073894
KSR1_RASGRP1	-0.045861411	0.5345747	-0.403931906	-0.468555932	-0.073960809	0.580321124	1.185946326	0.502519647	0.51589999	0.25041309	0.300913554	0.575592701
KDR_KSR1	0.050537927	0.836816325	0.096361284	-0.442750765	0.323216864	0.208764302	-0.01665466	0.452750659	0.486959202	0.17332079	-0.076144475	-0.332399035
FGFR4_FOSL2	0.283157059	-0.183729784	0.411822552	-0.236508656	-0.259106006	0.354669348	0.010010491	-0.045776631	0.415247462	-0.318956331	0.130823047	-0.049497058
RHOA_RPS6KA3	0.264425674	0.376939776	0.168845717	0.246396858	-0.54240453	-1.16189896	0.575389313	-0.064647809	-0.038775416	-0.109323376	-0.115002428	-0.556000397
KSR2_SPRED2	0.025217033	-0.039479947	0.420480048	-0.612138252	-0.032012584	-0.230712338	0.641357089	0.41246775	0.500714237	-0.090235251	0.484826154	0.277645046
CRKL_RHOC	-0.150501943	-0.294918044	-0.621638153	0.200065423	0.667730494	-1.644753467	-0.224944027	-0.74857219	-0.624178457	0.503248654	-0.334246905	0.545697862
SHC2_SPRED1	0.33565106	0.256705534	0.045066241	-0.006381706	0.539346822	-0.005093346	0.170089552	0.355045167	0.769538004	0.565365765	0.413671164	0.53052774
LATS1_SHC3	-0.07510371	0.068498337	0.412078213	-0.44248472	0.501126608	0.328853413	0.051189046	0.678421755	-0.091680045	-0.20249074	0.332272532	-0.399482016
KSR2_MET	-0.128732495	-0.173643754	0.502447051	-0.078215221	-0.144211942	-0.455510701	0.615285376	0.374120239	0.218896184	-0.077420739	0.060690815	-0.551812857
FLT1_GAB2	0.270694107	0.097190593	-0.572014041	0.123959543	-0.186462605	0.220739778	0.269315952	0.178166063	0.042330703	-0.318219945	0.317268266	-0.187812779
RCE1_RPS6KA5	-0.145434481	-0.212358655	0.184452579	-0.59737951	0.226852061	0.148162836	-0.177907028	-0.300867649	0.005439094	-0.421000914	0.085512671	-0.408210778
DUSP4_RALBP1	0.165228819	0.516868254	0.762185749	0.211005135	-0.365957372	0.0962958	0.583192348	0.269032034	-0.223570494	-0.132248161	0.195163895	0.277298183
FGFR3_PRKAA1	0.052902436	0.337042585	-0.476786406	-0.138558923	0.620281092	-0.01977639	-0.366439639	0.170236353	-0.085745938	-0.021511693	0.034509728	0.280758247
MAPK1_ROS1	0.134282231	0.349244124	-0.166300525	-0.077450113	0.771090018	-0.659607857	1.048490445	0.430868852	0.272171388	-0.228823893	0.077273819	-0.040701102
PIK3R1_PTEN	0.44435786	1.058894155	0.238905221	-0.014643784	0.011948345	0.846557039	0.117375409	0.637813013	0.2266347	0.485663127	1.546654204	0.03918484
CCNE2_ERBB3	-0.075818064	-0.059967417	-0.121600068	-0.425902958	-0.416833692	0.29233272	0.115408243	-0.012342325	-0.135118089	0.049372326	-0.128790771	-0.082263029
JUN_SHC3	0.137191025	0.204079951	0.248049796	0.040907509	0.45608519	-0.320984467	-0.007750474	-0.116742431	0.266587268	0.227828459	0.063979203	-0.527103844
PIK3CD_PRKAG1	0.233362053	0.028333264	0.006625223	0.112418578	0.105493457	-0.002428271	-0.084070222	0.64542518	0.068123258	0.061956085	0.119951884	-0.398413631
FLT1_FLT3	0.234329914	-0.233835021	-0.023091531	0.000401267	0.106238201	-0.161567422	0.674759666	0.964931657	-0.189818476	-0.13823586	-0.017471822	-0.210338624
PAK1_RAC2	0.083764831	0.03296334	-0.16526692	-0.405707894	0.174556167	-0.517361946	0.787899054	-0.225859726	-0.069238013	-0.176349302	0.477442086	0.515692074
NTRK1_RASGRP1	0.199247294	0.210446864	-0.135633509	0.336892703	0.178972968	0.710140248	0.894448306	0.501174515	0.437122974	-0.200833909	0.158110337	0.152636931
RASA4B_YWHAZ	-0.041483897	0.22441666	0.171763728	0.503821029	-0.022937108	-0.543150543	-0.340949531	0.318271331	0.800845088	-0.146869026	0.282054545	-0.595020687
MRAS_SHC4	0.320054752	0.564887405	0.27954822	0.606352091	0.244002346	0.093915044	1.271346192	0.624572914	0.503027513	0.409592978	0.164512986	0.21209817
PDGFRB_SHC1	0.006435443	-0.114877156	0.145377486	0.278723998	-0.504054281	-0.561245523	-0.053383669	0.168374159	-0.011263057	-0.27706971	0.048860217	-0.14826603
ALK_CRK	0.409958756	0.191035136	-0.21449112	0.122374213	-0.203562527	0.223789455	-0.373938979	0.243662689	0.051798742	-0.104457869	0.087562876	-0.033445743
FLT4_RASGRP3	0.219095033	0.035621351	-0.022107694	-0.048706772	0.275523281	0.347926826	-0.187596777	0.229944595	0.05823527	0.008195387	0.599109701	-0.537859883
FOSL2_HRAS	0.351989097	-0.15939599	0.642413429	0.052478161	-0.346344321	0.121130339	1.935667066	0.01463113	0.020481	0.263011694	0.381589553	-0.14631237
KSR1_NTRK1	0.108606578	0.462777681	-0.275229025	0.084068265	0.477586341	0.447694219	0.079580246	0.499553559	0.616317664	-0.083993975	-0.058591479	-0.274822856
PIK3R5_SPRED2	0.077513835	0.04662332	0.452589681	-0.11211202	-0.280472588	-0.359978297	0.413926193	-0.163466365	0.625297181	0.173236722	0.066868887	-0.220956374
ERBB2_ROS1	-0.105799208	0.059459679	0.235576143	-0.313299928	-0.117649349	0.481928513	0.799892805	0.850262496	-0.270800457	-0.073329504	0.17919827	-0.1130144
CCNE2_RHEB	-0.495544893	-0.824150228	-0.286937584	-0.335202593	-1.01250997	-0.309563281	2.231976908	0.681750842	0.408411154	-0.333835691	0.203940956	-0.369560333
RCE1_TIAM1	-0.041559254	-0.113266232	-0.279304003	0.304883853	0.169697958	-0.483335627	-0.052164181	0.317517147	-0.217038742	-0.280544527	0.009480185	-0.805205872
PTEN_SHC2	0.412286868	1.037044661	0.635436071	0.01167499	1.412577032	1.220903369	0.722871274	1.144845338	0.534295722	0.774880093	1.140201114	-0.012670211
ALK_TIAM1	0.089462969	0.227289282	0.172763875	0.368466207	0.383204348	0.146267902	0.372933136	0.569957558	0.231406183	-0.228165653	-0.060695752	-0.042780839
FGFR4_RAC3	0.02103198	-0.518814507	0.065135426	0.203280843	0.494095434	-0.420983666	0.430083077	-0.593996943	0.258215143	0.070354174	-0.289926961	0.099698841
CRK_MAPK3	0.24222946	0.087588003	0.560727761	0.191942016	-0.167420764	0.46358387	-0.853820863	-0.111532691	0.311859918	0.012864247	0.177198722	0.469732513
RCE1_STK4	-0.222592164	-0.335432122	0.570482728	-0.38428604	0.201627282	0.035019078	-0.579866979	-0.570744974	-0.213428934	-0.631118062	0.18076188	-0.402681978
ERBB2_RASGRP3	-0.072004526	0.428773043	-0.15853407	-0.136453457	-0.387090923	0.857205238	0.676234483	0.800353937	-0.129051905	0.130885177	0.215750925	-0.281098559
MAPK1_SOS1	-0.127039316	-0.442265971	-0.58414546	-0.243625849	1.106600432	-0.321683091	-0.152214379	1.031455267	-0.447707981	-0.574077224	-0.094408534	0.395362699
RAC3_TSC2	-0.096380348	-0.129502783	-0.020036938	-0.645008867	-0.996395647	0.570475558	1.223335962	0.82724208	0.094161517	-0.111976056	0.065370363	-0.414012144
SHC1_TEAD2	0.082487597	-0.113941962	0.183825983	0.27605715	-0.49936629	0.273581269	0.565011157	-0.010736289	0.338287399	0.021078694	0.190030841	-0.213238944
CSF1R_RALB	0.14299387	-0.097753447	-0.166390731	-0.32239645	0.32654359	0.003745835	0.813776618	-0.299235537	-0.222180949	-0.087388601	0.204078581	-0.048352554
RPS6KA3_SHC1	-0.019392372	0.282531797	0.157129971	0.085748464	-0.816633173	0.239376749	0.305473917	-0.412417477	0.231490276	0.013136001	0.103982686	0.061767164
MAPK3_PPP1CA	-0.27030583	0.201915541	-0.058803389	0.009159908	-0.458937592	-0.2382002	0.156896056	0.054368573	-0.199163023	-0.240143096	0.310915438	-0.29314889
FOSL2_STK3	0.300280972	-0.234333261	0.179182307	0.018670807	-0.172213399	0.505052397	1.007405134	0.050523122	0.338277817	0.029322814	0.189320943	-0.389752294
AKT3_RPS6KA3	0.055345803	0.138071953	0.071740671	0.245974964	-0.088118734	0.027353204	0.041039578	1.024296649	0.396980349	0.456053391	-0.159813243	-0.170675383
ARAF_SPRED2	0.084595396	0.038755172	0.151590498	-0.58609405	-0.276520074	0.481753571	0.454622919	-0.108980211	0.214970973	0.190091736	0.275681543	-0.334519753
ARAF_ERBB2	0.119340023	0.108316034	0.575069748	-0.133690535	-0.24872167	0.787366749	0.693299329	0.075810824	-0.666699122	0.071758293	0.431064628	-0.482410645
GAB2_RPS6KA1	0.367716579	-0.035134823	-0.356724945	0.076820208	0.113222741	-0.103611644	1.077847752	0.154205417	0.002139374	-0.321478659	0.458725921	-0.090812185
DUSP5_LATS2	0.244126276	0.150801531	0.698952015	0.181690006	-0.45174655	0.04345586	0.447888923	0.138911872	0.217596172	0.225885825	0.807688546	-0.252276635
RHOB_RPS6KA6	-0.125651552	0.013262394	0.152037206	-0.093906133	-0.049512507	0.081291921	0.473898127	0.205876158	0.358866155	-0.053312804	0.398896561	-0.386093884
LATS1_RALA	-0.059629262	-0.162444257	-0.188247389	-0.158097561	0.36201486	0.399509958	0.443912351	0.3593041	0.025772096	0.11248769	0.114562162	0.410029337
CDK6_YWHAZ	-0.066759783	-0.783315095	-0.094020108	-0.056764284	0.446487778	-0.758043665	0.361890972	-0.68158302	-0.751013525	-0.352737772	0.150428229	-0.186509151
ERBB4_RPS6KA1	-0.205826556	-0.398759767	0.216301998	0.522084255	0.045821952	-0.333215384	0.88590708	-0.016086845	-0.00471591	-0.23340971	-0.124660635	-0.212105915
CDK2_PEA15	0.047304935	-0.466473124	-0.489500596	-0.24616843	-0.531448927	-0.369236191	-0.174999302	-0.431165351	-0.158222097	0.176375494	0.305613613	0.243004483
ERBB2_RHOC	-0.318703075	0.155307519	-0.151624028	-0.454416001	-0.511612475	0.188789428	1.371170231	0.276267978	-1.002538635	0.066809562	-0.045408483	-0.923818018
LATS2_TEAD3	-0.27659125	0.033051268	0.187435869	0.076915668	0.08456581	0.273360721	0.00474876	-0.569628089	-0.306153702	-0.481568312	0.386415743	0.431752389
IRS1_TSC2	0.137499263	0.121578546	-0.123248642	-0.717871515	-0.575422705	1.177856333	0.353317342	0.103448707	-0.194560702	-0.207594298	0.645205448	-0.344976198
KDR_PRKAA1	-0.016265765	0.106282478	-0.255524809	-0.936501872	-0.128679411	-0.225255443	-0.039767575	0.564665595	0.101696571	0.038557898	0.093847635	-0.011213309
ERBB3_RPS6KB1	0.013054141	0.393516121	-0.090148636	-0.27894526	-0.002142822	0.386481515	-0.001794333	0.790405241	0.027011283	0.184718433	-0.470950856	-0.607079354
PIK3CD_TEAD3	-0.18564925	-0.068326414	-0.273795404	0.448345698	0.282836858	-0.330928097	0.067613763	0.057814261	-0.140055474	0.004194769	0.092945124	-0.197573953
ERBB4_YAP1	0.001355363	0.360088962	-0.509052775	0.091151121	0.176378728	0.260414037	0.236919974	0.381918584	-0.371316559	0.005581186	-0.035531038	0.051357142
SHC1_TEAD4	-0.017497113	0.198028748	-0.351939799	-0.379641446	-0.674141907	0.110456848	-1.257281558	0.111226292	0.032373926	-0.536056083	0.149314299	0.268582664
RIN1_SHOC2	0.18525111	-0.038327078	-0.20038048	-0.563359414	-0.422760371	0.449514868	0.38584881	-0.411949364	0.28713411	-0.0126212	-0.047860994	-0.316168316
MAPK14_SHOC2	-0.278892939	-0.183795012	-0.469037332	-0.816993135	0.173144204	-0.023887287	1.148698734	-0.155956264	-0.301271673	-0.30080152	0.53500093	0.385058088
CCND2_SHC4	-0.019371994	-0.035700807	-0.310499662	0.045323713	0.052869879	-0.100630601	0.718420743	0.540223756	0.127842423	-0.410092771	0.307217635	-0.341208077
ERBB3_MRAS	-0.045209415	0.477612055	-0.38966875	0.900013967	-0.121899748	-0.259942959	1.312113016	0.616281624	0.440640602	-0.032148068	-0.011924441	-0.230873516
MAPK3_RPS6KA3	-0.013837139	0.511939561	0.274796731	0.271722854	0.225803059	-0.311829629	0.221935149	0.92737963	0.213472709	0.199663857	0.141524393	0.093441064
GAB2_RAC2	0.249688147	0.424576088	-0.547876868	0.330270075	-0.320408488	-0.362098028	0.681584805	-0.008391951	0.062092697	0.102814411	0.428743224	-0.144461159
RASGRP3_SHC2	0.307761482	0.278915122	0.368338842	0.151890795	0.743253798	-0.362523432	0.135584308	0.232251755	0.443981118	0.509476494	0.135708332	0.110002017
GRB2_PIK3CA	-0.308249586	0.139316315	-0.334410352	-1.427217006	-1.345450932	-0.150144378	-0.780134222	0.076071657	-0.433584494	-1.096487986	-1.092699982	-1.672161388
FLT3_PIK3R6	0.005621476	0.35193305	-0.169468815	-0.339191024	0.364302424	-0.008523979	1.314382689	0.616945386	-0.228417799	-0.009001597	0.219181403	-0.169032363
PIK3CD_RALB	0.110709903	-0.027503276	-0.068634902	0.345565553	0.782551015	-0.074179087	0.297411517	0.610439928	0.171717918	0.098810961	0.024521927	0.245893678
FLT1_SHC2	0.263177358	-0.129568049	-0.061678085	-0.135345671	0.847130253	-0.268627168	0.669586845	0.612632463	0.303828736	0.247786223	0.28188814	0.060116024
CDK2_PPP1CA	-0.238557238	-0.637746611	-0.804146774	-0.845377108	-1.030192619	-0.783007557	-1.365764192	-0.445801922	-0.378454897	-0.523659284	-0.657965976	-0.553709467
NTRK1_PIK3R5	-0.073777315	0.109956385	-0.167730317	-0.152674387	-0.0936903	-0.356855499	0.601374441	0.137214615	0.201832014	-0.226556034	-0.123764922	-0.129151569
FLT3_RALA	-0.166609296	0.152735453	-0.925704208	-0.202203105	-0.553943178	-0.281317856	0.062033929	0.103038822	-0.355072882	-0.276453064	0.292101793	-0.151126975
LATS1_TIAM1	0.006073009	0.113706211	0.016999943	0.459489025	0.087303245	0.474434384	0.467952538	0.708184499	-0.207043123	0.033342542	0.224944256	-0.399250917
ALK_PIK3CB	-0.009641915	0.135796397	0.044727628	0.215021838	0.211167214	0.158102506	-0.752336189	0.663896893	0.087056565	0.381277009	0.12067499	0.362405478
EFR3A_KDR	0.092510306	0.297196855	0.050585014	-0.154542969	0.372109741	-0.273136878	0.670853913	1.28020642	-0.221510025	0.12806324	0.191939248	-0.529956853
MAPK3_RASGRP2	-0.105726173	0.310022458	0.321725978	-0.057696056	0.658689239	-0.11123502	0.690042936	0.770283244	0.045960609	0.447823391	-0.024983696	-0.286501581
RAC3_STK4	-0.09937098	-0.530002498	0.066963986	0.106936942	-0.149895129	-0.240248869	0.678943221	0.074723926	0.066537704	0.151559047	-0.065235486	0.012686849
LATS1_STK3	-0.024713988	0.374471861	0.192512783	-0.025416168	0.357974352	-0.266940669	0.915172357	0.766391224	0.558198142	-0.030940054	0.470822209	-0.210269828
SHC3_STK3	-0.195991841	0.168670363	0.075414833	-0.453054606	0.151846825	-0.096753567	-0.148479369	0.115289945	0.331782009	-0.324127475	0.158867359	-0.123357676
MET_PIK3R2	0.037175441	0.298334207	0.180425158	-0.310062595	0.143828549	0.610975911	0.219209211	0.806581301	0.074357418	-0.033461339	0.101595138	-0.253216863
MAP2K2_MRAS	0.391795115	0.348943185	0.598431255	0.949384911	0.5361612	0.234098717	1.746417898	0.905979454	0.627875277	0.714478264	0.217065271	0.314467007
NF1_PEA15	0.128518082	0.493628455	-0.331572043	0.628624231	-0.19482518	0.304840933	0.312419687	0.67860596	0.408853568	0.045786263	0.412100023	-0.03617636
FGFR4_NTRK3	0.171858433	-0.168278048	0.171393472	-0.095370561	-0.131835992	-0.979959695	0.496472674	0.632220985	0.538239794	-0.182870766	-0.392928892	-0.365289093
PIK3CD_RASA4B	0.127926147	-0.295771224	0.148101888	0.079746157	0.013446027	-0.536805774	-0.07255027	0.647952095	0.132694964	0.152145536	-0.198859516	-0.440869233
NRAS_RAF1	0.305561024	0.246061682	0.535030941	-0.070893119	-0.119910256	-0.831711451	0.50542628	0.442823782	-0.082863921	-0.424087258	0.272464857	0.003355929
ALK_RAC2	0.114148073	0.244060074	0.410772326	-0.040102948	0.217665708	0.166584048	0.074378413	0.634453064	0.036970598	-0.190515089	0.283307371	-0.073844011
NTRK2_SHC1	-0.017453216	-0.129725926	0.045879863	-0.136982868	-0.777018977	-0.218224304	0.933566763	-0.175817005	0.145367696	-0.075921442	0.336589468	0.131202356
ERBB3_PRKAG1	0.027144485	0.170012598	0.055412903	-0.373023407	-0.005144444	0.084276469	-0.230321025	-0.11091689	0.040499307	-0.238744625	-0.086481981	-0.260498745
ALK_FGFR4	0.118650795	0.179147546	-0.050076918	0.186202938	0.128142098	0.283825343	0.491594989	0.214662921	0.521826476	-0.016340187	-0.08074236	0.261832682
ERBB4_NTRK2	-0.016266465	0.459087775	-0.004798127	0.576952957	0.119755638	0.32366419	-0.127684072	0.468735805	-0.218893967	-0.186730093	0.188728658	-0.681215026
MET_RET	-0.030899946	0.033143307	0.003569106	-0.428974541	-0.078335386	0.602098441	0.126092943	-0.546161469	0.484666098	-0.008413312	0.148858078	0.344773443
GAB2_MET	0.183725837	0.406620509	-0.273204366	-0.033028156	0.009841258	-0.466837656	0.921881448	0.391320214	0.053792443	-0.032234425	0.265040932	-0.158909708
CCNE1_EFR3A	-0.08103032	0.040109844	0.192195395	-0.093265168	0.473895388	0.308472809	0.118909245	1.230627833	0.03764886	-0.370539092	0.235065968	-0.545020131
KSR1_LAMTOR1	0.059856839	0.617882869	0.062037763	0.183366931	-1.001712447	0.702701112	-0.186797838	0.017546844	0.018092774	0.024432719	-0.130533436	0.495891544
RASGRP1_TEAD3	-0.038265799	0.028438613	-0.228043519	0.01597878	-0.037529807	0.639540212	0.534267077	-0.284352969	0.207821037	-0.003946701	0.080755746	0.063133877
FGFR1_GAB2	0.392620805	0.504397508	-0.341388734	0.033918542	0.017771316	0.318017295	0.860699821	-1.178272579	-0.019987719	-0.047407554	0.196461587	0.145129376
KIT_RIN1	0.244817333	0.289421112	0.398359345	0.095275396	0.262404298	0.50507866	0.726206766	-0.326229197	-0.108358176	-0.008612419	0.103836709	-0.326220999
PIK3CD_YAP1	0.19952079	0.057620261	-0.089100104	0.245758286	-0.163824878	-0.292067665	0.422054516	0.708496695	-0.037042535	0.152435556	-0.127049807	0.093147914
CDK6_SPRED1	0.029000714	-0.429951042	0.032359429	-0.10645874	-0.969997455	-0.233998037	0.988398283	-0.140564007	0.197464525	0.169251153	0.348766136	-0.07918389
RAC3_SHC4	-0.053515213	-0.317196368	-0.416612528	0.030619599	0.546881496	0.016929665	0.573267161	0.169559066	0.22066055	-0.221775993	0.045344165	0.215912844
EFR3A_SOS1	-0.090434107	-0.22222941	-0.09678391	-0.212085755	-0.082418639	-0.251474458	-0.154437866	0.180915813	-0.18306719	-0.565628833	-0.349302643	-1.069806241
MAPK3_SAV1	0.080831589	0.551871894	0.37079819	0.102181187	0.804317371	0.729064739	0.318281824	0.959145022	0.411784657	0.200949546	0.579851566	0.026862207
CDK2_RAC1	-0.326481071	-0.810808021	-0.732581443	-0.327708717	-0.92210604	-2.083930759	-0.518120541	-1.658667954	-0.192917405	-0.48641762	-0.580751888	-0.856723993
ERBB3_SHC3	0.123908303	-0.092966766	-0.247787235	0.00896864	0.010993545	-0.192301695	0.093085651	0.057842246	0.197990139	0.013777536	-0.219026092	0.581762606
FGFR2_NTRK2	-0.113431194	0.470857882	-0.26419637	0.341512183	0.195500722	-0.240938917	0.909848088	-0.536796037	-0.322731723	0.052984181	0.149412469	-0.173645995
PIK3CG_RPS6KB1	0.185587595	0.237489537	0.30172713	0.045381776	-0.251948394	-0.253205486	-0.990066677	0.905065328	0.032325904	0.187417675	0.317066392	0.012776434
PIK3R2_PRKAA1	-0.037033168	-0.032803562	-0.263242312	-0.108054803	0.611213704	0.157267141	0.764500134	0.44795796	-0.057079343	-0.2376906	-0.058534007	0.345334856
RPS6KB1_TIAM1	0.331262164	0.047602288	-0.472082061	0.477042022	0.352223779	0.369859392	-0.402342953	0.758376295	-0.070262074	-0.152457302	-0.156165515	-0.09209387
NTRK1_RAC2	0.153415484	0.120105577	-0.384290663	-0.125226583	-0.184792743	-0.472091631	0.142551183	-0.018329181	0.38022728	-0.203865556	-0.080628039	0.078785884
SAV1_TSC2	0.286325919	0.407910436	0.168133173	-0.063729541	-0.50191716	0.202729076	1.440614997	0.655946126	0.612463207	0.090911665	0.663361052	0.026890588
CCND2_PEA15	0.232987878	0.322575644	-0.054130055	0.03758151	0.104070275	0.584250742	0.467412908	0.923554295	0.333924947	-0.392131679	0.204215359	0.153275669
ERBB2_RIN1	0.109045154	-0.065093749	0.378935574	-0.222706969	-0.096880712	1.00545398	1.622217612	0.669095889	-0.149977408	0.257491678	-0.058276051	-0.309746966
PIK3CD_PIK3R3	0.046196826	0.030995333	-0.386798966	-0.213765009	-0.480249053	0.169715459	-0.266276656	0.381648337	0.155446596	-0.157676858	0.243441922	0.24090737
SHC3_YAP1	0.158432511	0.164341795	-0.218667576	-0.019370332	-0.086995475	0.068509189	0.585797798	0.384682932	0.312084926	-0.281447372	-0.019846603	-0.047304789
RHEB_STK4	-0.156808319	0.34409659	-0.209175989	0.22512171	-0.524785832	0.234537893	1.883353651	0.087082641	0.257490636	-0.27812717	0.417471318	-0.590582617
PPP1CA_RHEB	-0.800501285	0.144944745	-0.257306496	-0.731111708	-0.787766201	-1.09519104	-0.672119111	-0.020308368	-0.825986288	-0.247314856	-0.323900531	-0.20691121
HRAS_RAC2	-0.000762967	0.066649025	0.03096624	0.004417648	-0.387480239	-0.492752212	1.251352206	-0.112043777	-0.039515813	0.276283821	0.608850162	0.230325901
MAPKAP1_RPS6KA4	0.044495171	-0.242596134	0.507324489	-0.106830918	-0.788939091	-0.750468591	0.279351359	0.014745517	-0.578346531	-0.287882596	-0.197445525	-1.119855771
FLT1_PAK1	0.374292792	-0.009990008	0.158478881	0.086724715	0.045722831	-0.07989899	0.745180034	0.145749851	0.280869689	-0.226124074	0.432177245	0.031247461
CDK4_RHEB	-0.429154652	-0.551941335	-0.611870325	-0.350643974	-1.793349571	-1.477682598	0.578623077	0.467577272	-0.260314024	-0.024959252	0.3669089	-0.421907939
ARAF_PIK3R3	0.163819022	-0.213471514	-0.31912505	0.320695539	0.053325994	0.434219909	0.245112904	-0.469006609	-0.033093214	-0.323809262	0.387190655	0.147648022
IRS1_IRS2	-0.097779218	0.410164818	-1.275648291	-0.332885419	-0.537878983	0.325051816	-0.021319822	-0.418062013	-0.966128544	-1.186769457	-0.581285206	-0.212535005
CCND1_CDK2	0.069433754	-0.637980975	-0.224113784	-0.957348448	-1.979374728	-1.866004747	-2.446985851	-0.5689182	-0.626905625	-0.453538035	-1.023098567	-3.289995469
MAPKAP1_STK4	0.027067248	-0.171453883	-0.091532513	-0.007735424	-0.39612874	-0.590867147	0.75309012	0.434871915	-0.530728691	-0.235173281	-0.256443741	-0.32633763
MRAS_RAC2	0.287222083	0.505634822	0.535822944	1.027406602	0.564235606	-0.317042626	1.473748957	0.907865127	0.3421215	0.076111645	0.206584178	-0.558659007
PRKAG1_RALB	0.083727186	0.1594435	0.314806475	-0.289266476	-0.16986031	0.009794205	-0.302823161	0.39669872	0.40533889	-0.159001697	0.006836328	-0.192642523
FGFR3_RPS6KA1	0.014861757	-0.095263124	0.32358023	0.23674795	0.224879459	0.049937802	0.813862176	-0.073892555	0.120162739	-0.259155649	0.144885514	0.078118676
ILK_KSR1	-0.091406104	-1.165605082	-0.512310666	-0.145548978	-0.107126541	-0.512862964	0.252876177	0.303242956	-0.521498056	0.141890482	-0.836992193	0.272029665
PEA15_YWHAG	0.114094269	0.245875749	0.066082795	-0.245826238	-0.274091157	0.033509239	1.199380941	0.942549106	0.090817755	-0.105284191	0.260660667	-0.008990378
PIK3CG_RALB	0.172022276	0.368311394	0.975543189	0.420516143	0.1427019	-0.478187993	-0.466169599	0.374139891	0.260912205	0.510404878	0.140054562	-0.142171545
MAPK1_SAV1	-0.011399264	0.281014414	-0.522122129	-0.155287402	0.384113529	0.189868644	0.698135298	0.499467532	0.329936881	-0.16513928	0.204064842	-0.426497
AKT3_ERBB4	-0.095066605	0.059229523	-0.215103911	0.508443548	0.100007597	-0.088667859	0.420568874	0.758933769	0.057946676	0.164869853	-0.241437113	-0.136479745
KDR_NTRK3	0.253243795	0.053070114	0.064509618	-0.581516513	-0.54087909	-0.568624573	-0.033038356	0.787815318	-0.215683128	0.132147704	0.21278176	0.066817959
HRAS_RHEB	-0.279422293	0.807303601	0.170879874	0.088347676	-0.38502811	-0.475237183	1.625623776	1.106449315	0.300429922	-0.186463424	0.583258264	-0.356310219
RHOB_TSC1	0.008375876	0.016740261	0.085817691	0.050633207	0.470118688	0.269092169	0.344506553	0.500340218	0.049187736	-0.019023372	0.564748661	0.111889214
KDR_MAPK14	-0.020681498	0.172347761	-0.126812308	-0.201398889	0.033118522	-0.085584326	0.63071078	0.423474319	-0.043085721	-0.095720073	0.72492181	-0.408252128
DUSP1_NTRK1	-0.088483213	0.081851832	0.303242095	-0.287161076	-0.024767009	0.453552256	0.945829579	0.88245452	0.229820222	-0.121622706	0.142371941	-0.370439777
PTEN_SOS1	0.360026975	1.060224371	0.259726323	0.376491652	1.070518871	1.586088115	0.347511001	1.9735986	0.720703767	1.05730542	1.219104437	-0.288063815
EFR3A_SHC3	-0.003540932	0.009868275	0.442858308	-0.196219367	0.119267454	-0.027131471	0.060778969	0.492600521	-0.337031831	0.051489433	0.160187618	-0.589615869
LATS1_YWHAG	-0.057208196	-0.00562184	-0.049028061	-0.216045304	0.123185379	0.076587116	0.794115593	0.364966851	-0.284312733	-0.034533363	0.571854957	-0.254154015
CDK6_PIK3R3	-0.170678169	0.320629016	-0.556505706	-0.033510652	-1.22758734	-0.275302366	0.22907286	-0.107863952	-0.022170761	-0.136624189	-0.312273563	-0.615806088
TSC2_WWTR1	0.076015621	-0.062294905	-0.295186865	-0.618715212	-0.252889739	1.196908193	0.245701301	-0.11419636	-0.077716252	-0.929900437	0.535578766	-0.299746887
ILK_RET	-0.0164493	-0.865464779	0.043687454	0.141399251	-0.109316144	0.007410443	0.126476484	-0.688731742	-0.295111304	-0.288068036	-0.355867658	0.19604054
PIK3R5_PIK3R6	0.22681496	0.099968247	0.541927699	-0.178342681	-0.044169046	-0.095810561	0.406266942	0.622408434	0.590873289	0.147812665	0.297798525	0.535438537
NTRK1_PDGFRB	0.079051061	-0.125434874	-0.548202451	-0.094339243	-0.138520558	-0.321819622	-0.835612125	0.190973712	-0.023272088	0.358644682	-0.005738927	-0.079154039
AKT1_FGFR2	-0.201677185	0.146122587	-0.064608076	-0.173765571	-0.120559725	0.321181181	1.104462411	0.317399641	-0.055342235	-0.141459871	-0.024548957	-0.314392548
LAMTOR1_RPS6KA6	0.083407784	1.024852144	0.391741686	0.384367832	-0.82069564	0.726693863	0.463728178	-0.037435391	0.230431056	0.153736777	-0.137229515	0.67579638
TEAD4_TSC2	0.196486426	0.574075961	-0.56528558	-0.724949602	-0.863021254	0.700842322	0.305277927	0.094415501	0.371467514	-0.48932533	0.64053451	-0.142252874
ERBB2_PRKAG1	-0.012551211	0.202779368	-0.317257316	-0.026601482	0.251444905	0.281657502	0.677050877	0.739430589	-0.010730097	-0.105533831	-0.021305621	-0.291168395
SOS2_YAP1	0.126606868	0.16424381	-0.146082875	0.23801766	-0.119826801	-0.400998336	0.829320284	-0.169548834	0.101295897	-0.305811766	-0.187456255	-0.111487927
DUSP4_IRS1	0.082709353	0.898938191	0.350772461	-0.082982897	-0.740899428	-0.012494809	0.677549574	0.401394018	-0.186929682	0.16607903	0.231698049	-0.336813889
RALBP1_YWHAG	0.063005704	0.025938234	0.233333245	-0.046388627	0.163541138	-0.075122955	0.495684012	-0.297724551	-0.058568423	-0.136636567	0.094487737	0.051762682
RIN1_STK4	0.360162025	-0.162138088	0.233061916	-0.067761354	0.267692238	-0.053191318	1.156480607	-0.275804628	-0.430381612	-0.329203105	-0.115771866	-0.028692828
PIK3R3_TSC1	0.154438625	-0.187452704	-0.449580339	0.244632413	0.33774215	1.078387747	0.73428923	0.012589185	0.102200909	-0.005353521	0.529885071	-0.073882915
KIT_SHC2	0.125708489	0.000622569	-0.173772119	-0.150269955	0.714857234	-0.281471723	0.411898839	0.195567856	0.143144412	0.250167785	0.059726526	0.255581809
ALK_RPS6KA2	0.225566905	0.471606712	0.165462895	0.043258124	0.023337852	0.11638846	0.245551485	0.520217564	0.058928681	0.099690217	-0.013039279	-0.178743074
CCND2_STK4	-0.221967572	-0.060363803	0.160735774	0.108578549	-0.063468544	-0.147951267	0.143427179	-0.000380999	-0.127602468	-0.30670846	0.02875377	-0.502503328
PIK3CA_PPP1CA	-0.567179292	-0.453129706	-0.811148888	-0.839845785	-1.078424705	0.296344055	-1.634190001	-0.527628977	-0.349189414	-1.383251795	-1.042930007	-0.826116415
HRAS_SPRED2	-0.123017032	0.165635809	-0.405034746	-0.069267855	-0.785327578	0.130323449	1.481743776	-0.653619012	0.352804079	-0.022196848	0.35022444	-0.293487331
PIK3R2_RHOB	-0.137683809	0.119896751	0.07262523	-0.154292908	-0.158904249	0.099860727	0.041179593	0.475813046	-0.063984308	-0.32676122	0.070472417	-0.836657488
FGFR1_PRKAG1	0.051781389	-0.144374132	0.358999773	0.093818758	0.111155785	0.43227521	0.708061177	0.246261526	0.298219996	0.214753723	0.154969499	-0.544898484
ARAF_YWHAG	0.157566108	-0.082816194	-0.154712098	-0.37271002	0.407643011	0.035987409	0.593476937	0.293231679	-0.234963511	-0.035979281	0.295395058	0.285669443
FGFR3_PIK3CA	-0.006144295	-0.39550571	-0.176899209	0.112149748	-0.592506365	0.177419851	0.242587676	-0.025481511	-0.044913991	-0.015168632	0.018166318	-0.194582424
RASGRP1_STK19	0.206171761	0.180926652	0.095103924	-0.017109828	-0.048292822	0.648998155	0.475197268	0.535936529	-0.084952036	0.275123954	0.094185368	-0.411243416
PDGFRA_PIK3R6	-0.027653659	0.218389542	0.552806538	-0.154179589	0.455494617	-0.09587891	0.183008917	0.607058168	0.150819451	0.071741692	0.301019085	-0.104779243
RASSF4_TSC2	0.096684639	-0.197891419	0.055042947	-0.103439871	-0.571681367	0.572923385	0.707603588	0.096443162	0.157344062	-0.250036732	0.333849636	-0.166390498
NTRK3_TIAM1	0.015410252	-0.200998357	0.345785013	0.340571998	0.047028246	-0.105818974	0.311772208	0.752846856	-0.081720822	-0.011610625	-0.007650272	-0.380453988
PIK3CB_PTEN	0.940536174	1.200401238	0.386970664	0.681255083	1.638832973	1.714365155	0.221325403	1.030984775	0.234924766	1.171816592	1.262856633	0.526291645
PAK2_YWHAE	0.039637681	0.099839888	0.30357621	0.088447226	-1.182031272	-0.391526687	0.682957944	0.030239252	0.073886996	0.317040517	0.631044254	0.361191224
AKT3_SHC3	0.077905	-0.091860576	-0.188763171	0.242001682	0.222775405	-0.068007699	0.764513773	0.910855345	0.136017338	0.284991878	0.114174693	-0.301037561
PAK1_RPS6KA6	0.148586971	0.195007198	0.310164698	0.062233124	0.073546286	-0.396024568	0.355060932	0.110353186	0.266062924	0.003654579	0.270290986	0.126035492
PIK3CD_RASGRP1	0.178806581	0.0525178	-0.191350729	0.350605103	0.354250818	0.20120005	1.56194807	0.318660406	0.308832474	0.023421594	0.281039937	0.176795644
CSF1R_HRAS	0.116096242	-0.12220659	-0.037388625	0.209319049	-0.165752231	0.085678662	0.849705512	-0.356026427	-0.169254559	0.070217647	0.418458171	-0.43376345
CCND2_PIK3R2	0.07288526	0.078178998	0.064926022	0.119463677	0.531667888	-0.224968889	0.749927417	0.804055348	0.015923826	-0.059560386	-0.211432785	-0.046739261
SHC1_TSC2	0.277532321	-0.25213255	-0.318733059	-0.898309572	-1.872149675	0.756397619	0.310473393	0.291475816	-0.125529951	-0.360958813	0.412981028	-1.121452675
JUN_MAPK1	-0.200299495	0.135822977	-0.10950608	0.116629196	0.528712574	-0.722371204	-1.098714198	0.173581602	-0.472253704	-0.134685096	-0.464695934	-0.463250777
KSR1_PIK3R3	0.021639146	0.606999873	-0.009528977	-0.086983792	0.388309898	0.03856226	0.149626783	0.270220978	0.191963121	-0.109103617	0.154253064	0.291580989
CRK_PRKAG1	0.436900615	0.503976406	0.280384717	0.746126419	-0.44927449	-0.427909723	-0.322019934	-0.238479326	0.478355689	-0.041211783	0.221560569	-0.232061882
CSF1R_RASGRP3	0.066384383	0.210068514	0.040424354	0.254762515	0.426914188	0.106307756	0.571420741	-0.170552972	0.318498833	0.125035519	0.089988058	0.129878023
RASGRP2_YWHAE	0.001868101	0.224727634	0.860572974	0.276610152	-0.104479192	-0.266828931	1.484944135	0.679370582	0.585878137	0.965055403	1.082023608	0.263091163
ERBB3_SHOC2	-0.013218401	-0.271629028	-0.430880658	-0.350274452	-0.014493128	0.210506796	0.00439041	-0.443220196	0.034833214	-0.649640967	0.126390245	-0.134157699
BRAF_PPP1CA	-0.369635068	-0.081848643	-0.621158159	-0.469773085	-0.593953345	-0.253298705	-1.465960422	0.168740334	-0.70717022	-0.773743694	-0.585607717	-0.303292404
CCND1_IQGAP1	0.308880519	-0.409007733	-0.043678582	-0.281506412	-0.610974393	1.66216134	-0.267908263	0.210563751	0.21888628	0.034582341	0.130607566	-0.387212956
MAPK14_RASGRP2	0.196076442	-0.168451403	-0.036866967	-0.040981171	-0.025230303	0.138563945	-0.01734584	0.01530999	0.07049352	-0.260897771	0.440723531	-0.08053954
RHOA_RPS6KA4	0.123658356	0.270807666	0.528578092	-0.01577678	-0.044927202	-0.380896329	0.417242608	-0.208710866	-0.701584773	0.094589561	0.161446231	-0.623563114
RASGRP1_RASGRP4	0.120102417	0.321478856	0.073657798	0.197809871	0.262572932	1.040550132	0.293138466	-0.223502834	0.530341208	0.337718762	0.193683714	0.304658688
DUSP6_PDGFRA	0.073231575	-0.202437253	0.384245883	0.121309476	-0.22000806	-0.399064322	0.680270702	0.595599013	0.31862072	0.168641042	0.284801349	-0.138940188
GRB2_PTEN	0.068210982	1.048005965	0.164211836	-0.071457188	1.20899524	1.394661735	-0.645459856	0.76645292	0.308835531	0.55676669	1.281826321	-0.04858506
FOSL2_SAV1	0.334988924	-0.1434279	0.345773343	-0.311352681	-0.061715871	0.715511881	0.505279547	0.245571445	0.188138319	-0.417336782	0.507239607	0.088150449
RAC2_RCE1	-0.216504587	-0.093660885	-0.284920627	-0.660944892	0.395644871	-0.496555224	0.403946	-0.543911977	-0.483148104	-0.534332828	0.007368061	-0.413266394
CRKL_MAPKAP1	-0.278106055	-2.041942602	-0.597735183	-0.067683183	-0.151404404	-0.982540005	-0.726889288	-0.930224223	-0.120931604	-0.249035635	0.03524204	1.676772536
RASSF4_YAP1	0.19298676	0.534411473	-0.800470932	0.184799028	0.285597293	-0.436784683	0.356830865	0.161262477	-0.052468838	0.21418183	0.049653878	-0.006815735
AKT1_TSC2	0.32792383	0.24095397	0.118974711	-0.550141568	-0.74214106	1.310083528	1.779899805	0.481149781	0.132520941	-0.015705394	0.631501689	0.423494805
ERBB3_MAP2K2	0.167385363	0.183068931	-0.22171192	-0.141397718	-0.103143685	0.420545861	0.391762549	-0.085460323	0.145620037	0.412738945	0.071340167	0.43339985
RET_RPS6KA5	0.072017005	-0.251690193	-0.246658769	-0.554694594	0.12114419	0.226201485	-0.214931493	-0.955158129	0.673287301	-0.266297716	-0.021782581	0.62142571
CCNE1_LATS2	0.122347192	0.076496068	0.279687431	-0.087724342	-0.288948413	0.505875978	-0.027936825	-0.09846518	-0.079462443	0.053076125	0.855500884	0.165551579
KDR_PPP1CA	-0.014650821	0.279796767	-0.236642348	-0.10603668	-0.140277689	-0.026286209	0.784219366	0.466795201	-0.008061844	0.096467585	0.208113649	-0.183759848
PIK3R2_SHC3	0.139551639	0.112545633	0.208001967	-0.02487487	0.430441772	-0.179337481	0.787695506	1.355903383	-0.083142459	0.122363832	0.09191821	-0.324632575
RPS6KA1_SPRED1	0.106790502	0.114403429	0.230668277	0.339858598	0.194826957	-0.168364566	1.546791809	-0.172199512	0.876232085	0.180220611	0.47508392	-0.060759652
PIK3CA_RAC3	0.06834736	0.088429456	-0.32780729	-0.147595855	-0.45725522	-0.486332157	0.504869234	-0.206472921	0.05485577	-0.236075341	-0.265380639	-0.323385897
RPS6KB1_SHC2	0.228292871	-0.145399259	-0.310155296	0.002452725	0.441005249	0.026374562	0.374274004	0.641361624	-0.005604297	0.317844087	-0.082074896	0.028815921
ERBB3_RAC3	-0.015991744	-0.53400124	0.162393091	-0.127020207	0.086486458	-0.263523973	0.652716691	-0.505380031	0.324826401	-0.03608979	-0.344074278	0.264200446
PIK3CG_TEAD4	-0.073729022	0.633304647	0.193635913	0.014620996	0.00837606	0.22413781	-0.718252046	0.457596065	0.264950864	0.05797775	0.228553819	0.154064876
PAK1_RASGRP2	0.062602832	0.142207129	0.219204678	0.251818555	0.28845149	-0.227785859	-0.08658431	-0.18584513	0.036178627	-0.231595279	0.239712107	-0.162270063
FLT1_FLT4	0.387801806	-0.245239201	0.043922139	-0.390274307	0.213535718	0.152970758	0.567980726	0.317544728	-0.00906173	0.016949226	0.545339506	0.174710504
ALK_RASSF4	0.179541831	0.699004606	0.296719886	-0.059326826	0.32842407	0.062857313	-0.227738909	0.16160995	0.008857025	0.253815288	0.243338492	0.075102317
NTRK3_RPS6KA6	0.056541678	0.096253998	0.554072157	0.111927031	-0.059644933	-0.428531462	0.265669352	0.224321147	-0.012515825	0.131437385	0.074848923	-0.104215192
ERBB2_TEAD2	0.008488419	0.060484898	0.549757982	-0.049798804	-0.138950247	0.59438292	1.228951845	0.931750735	0.424063112	0.170548368	0.052447363	-0.28944401
FRS2_RHOC	-0.079182838	0.216868031	0.185898012	0.169094773	-0.321403527	-0.327890531	0.596864464	-0.150572428	-0.005033968	0.093148343	0.18697248	-1.002756345
NTRK2_PRKAA1	0.118750599	-0.074603258	-0.33367559	-0.283015048	-0.170340141	-0.067208728	0.435198402	-0.069056516	-0.082437859	-0.195163301	0.253947654	0.006035106
RET_RHOC	-0.001590994	-0.073133327	-0.592197412	-0.232132441	-0.230647626	-0.327552357	0.353863976	-0.554106573	-0.100071481	-0.428658778	0.239203749	0.043388548
LATS1_PAK1	0.197553836	0.246020112	0.179394698	-0.259056682	-0.288901472	0.226710141	0.48561102	0.803743368	0.056612432	0.128499617	0.26616489	0.171483201
FLT4_PAK1	0.040331708	-0.175113697	-0.193583724	0.131490841	0.364530652	-0.255371276	0.038725915	0.20873833	0.083954889	-0.377749468	0.344483099	-0.152400919
MAPK3_SHC4	0.048592743	0.281933738	-0.319967984	0.051297675	-0.449509789	0.030883422	0.687471898	0.884663793	0.367793799	0.323938015	0.375396911	0.344228643
CSF1R_ERBB4	0.097837171	-0.112951929	-0.014550064	0.216977618	-0.119184624	0.498235388	0.397775205	-0.199578277	0.033330432	-0.01241123	-0.139072601	-0.271261797
PIK3R3_PIK3R5	0.106416527	0.019424647	0.272362286	-0.204841679	0.182996706	-0.073545873	0.723683435	0.270346428	-0.001172254	-0.268922216	0.441402727	0.047751424
FGFR4_RCE1	-0.078272692	0.101770564	-0.091132009	-0.262287636	0.208015058	-0.267496788	-0.132373664	-0.605847862	-0.183131722	-0.367170948	-0.015365528	-1.129613926
DUSP5_PTEN	0.354708623	0.60849689	0.620048942	-0.168285169	-0.160018836	1.277386202	-0.317286046	0.30685227	0.39617005	0.226033022	1.09552156	-0.018127441
ERBB4_ROS1	0.078390956	0.01832245	0.14447337	0.908837027	0.235570265	0.195656143	-0.398401321	0.158472119	-0.226464898	0.250193302	0.22038952	0.082806728
ERBB4_GAB2	0.177844377	0.065104801	-0.473056978	0.758608777	0.09527693	0.290019742	0.945053905	-0.283631684	-0.152722129	0.024900424	0.081401111	-0.181399323
LATS2_PRKAB1	0.129367159	0.157961625	-0.431973915	0.592498584	-0.181714417	0.841270553	-0.341324301	-0.593327762	-0.148464776	-0.157048143	0.072671119	-0.465145003
FLT1_RASSF4	0.101913308	0.033771122	-0.149066918	0.108989602	0.547479783	-0.410222161	0.56663104	0.023730585	-0.204239466	0.274086324	-0.092841672	-0.147936172
RASGRP1_RHOC	0.314605208	0.355921838	-0.132754393	0.149293485	0.066834281	-0.431723475	1.198963495	0.030866028	-0.175754991	-0.177827172	0.301027972	-0.34709229
GAB1_RHOC	0.27949615	0.442133867	-0.425199809	-0.008459167	-0.072111291	-0.54281653	-0.090510077	0.478677033	-0.089636644	-0.020028876	0.100271322	-0.337913167
DUSP1_MAPK3	-0.023217046	0.756474758	0.415573181	0.003402225	0.354839061	0.140726655	0.65424709	1.26819901	0.280552367	0.103144359	0.119953685	0.266857167
SOS1_TEAD2	0.180437278	-0.316722673	0.023548582	-0.05791868	0.780075417	-0.038571791	-0.498752224	1.0297592	0.179279877	0.027665088	0.295130986	0.042289822
PIK3CD_RPS6KA6	0.172975362	0.288157787	-0.008328449	0.356062806	0.276027257	-0.184310243	0.242034036	0.637661644	0.152673048	-0.052886136	0.360645366	-0.147317388
DUSP1_PDGFRB	0.14549558	0.146766667	-0.219536754	-0.14457857	0.222820323	0.647946121	0.322078031	0.499234102	0.005074107	0.480329467	0.071950362	-0.066684962
DUSP1_PRKAA1	-0.126637396	0.177373639	-0.323935505	-0.208654579	0.154713789	0.848039974	0.139795703	0.662722639	0.101239456	0.042685208	-0.083974655	-0.130768667
PRKAA1_SOS2	-0.042915156	0.244469613	-0.040745223	-0.193191964	0.12076455	-0.228183517	-0.469536365	0.409703158	-0.032268156	0.221614604	0.137334952	0.165643364
ARAF_ILK	-0.114418632	-1.059549152	0.59479118	0.273866594	0.221684253	-0.255084213	0.014747552	0.323036809	-0.141550219	-0.108927243	-0.315785975	0.517492544
KDR_YWHAG	0.105769469	-0.062527325	0.003693352	-0.361046225	0.28519443	-0.179851149	-0.237867195	0.052564247	-0.149952038	-0.261741826	0.401121475	-0.129145285
AKT3_PAK2	0.158783501	-0.201214825	-0.37600834	-0.567010113	-0.594311355	-0.460371921	0.038953257	0.076676784	0.223703749	-0.666956386	-0.240268651	0.32637393
RASGRP4_SPRED2	0.141094809	-0.185548561	0.550974465	0.028668861	0.376905158	-0.059394994	0.522260016	-0.058125261	0.633616059	0.51664802	0.315167181	0.236536534
RASA4B_RASGRP1	-0.029006685	0.05118649	0.592633014	0.441784953	-0.148521493	0.67323983	-0.313129739	0.178803513	-0.120312065	-0.025195349	-0.033894452	-0.696605791
PIK3R3_RASGRP4	0.029264825	0.178531452	0.406077861	0.181966763	0.166314666	-0.103246	-0.429594338	0.065309463	0.376697877	0.301798789	0.045434152	0.651354563
CCND2_FGFR2	0.024439515	0.122529428	-0.072960913	0.319792831	0.383036835	-0.159723848	-0.534806307	0.237322343	-0.007862203	-0.419176288	0.092044694	-0.083056443
AKT1_YWHAE	0.320791679	0.084917483	0.783173157	-0.194348712	-1.016680267	-0.049467487	0.733740996	0.674902667	0.119999064	0.872667321	1.047154389	0.779881304
MAPK3_RASGRP4	0.204366037	0.347553381	0.462104342	0.571565981	0.475068087	0.200839109	0.602468172	0.163941301	0.553569492	0.643776323	0.259770132	0.206904491
RASGRP4_RHEB	-0.216503461	-0.41203022	0.192804763	-0.500493834	-0.803573609	-1.189518094	1.808334171	0.138076484	-0.217410584	-0.031090311	0.182695409	-0.458410485
RASA4B_SHC4	0.149003892	0.243250232	0.152677343	-0.007066094	-0.043939221	-0.177652143	-0.533436581	-0.390841971	0.09761169	0.093281708	0.014670559	0.061980911
GRB2_YWHAG	0.244638697	0.097019251	-0.3052921	-0.611960732	0.708811245	-0.715817184	-0.645536163	-0.342190675	-0.371244256	0.219651817	0.131041995	-0.118608659
FLT1_RAC1	0.01287335	-0.318396465	-0.137722639	-0.097496862	0.127747292	0.645669967	-0.596530911	-0.92982531	-0.092224519	0.209981935	0.499879119	0.227655312
ERBB2_SHC1	-0.266378676	0.330237006	-0.154040401	-0.479576709	-0.974434923	0.431882757	-0.061470424	-0.061081506	-0.088582684	0.002325894	0.013527218	-0.346156632
RALA_STK4	0.050534476	-0.45807995	-0.493019028	-0.290085935	-0.215018749	-0.196561143	-0.373661371	0.21363264	-0.21363217	0.179979132	0.20427362	0.262411828
RAC2_SHC2	0.130307166	0.052689129	0.373778345	-0.244466607	0.509234372	-0.778384528	-0.487790967	-0.085072162	-0.247678723	0.142384533	0.230938742	0.186639004
FGFR2_FLT1	0.275285386	-0.199107063	-0.115892092	0.241262345	0.341060561	-0.313433598	0.705815904	0.09074078	-0.018775833	-0.142866754	0.028201704	0.310836869
NTRK1_RASGRP3	0.076572578	0.44256374	-0.071977711	0.189034543	0.083202863	-0.38725716	0.430838772	-0.136440586	0.135159065	0.083936776	0.009863228	-0.145693006
JUN_LATS2	0.1462574	0.060833962	0.881555107	0.345917161	0.139658852	0.576679483	-0.189966838	-0.288131912	0.200208116	0.08668224	0.563446129	-0.313917043
MAPK1_STK3	0.067635363	0.418186868	-0.27369258	-0.035160798	0.508806927	-0.288744565	0.522241327	0.013036159	0.108874309	-0.112928409	0.201564941	-0.234233329
ALK_RPS6KA1	0.19272672	0.05075888	0.326649058	0.228562005	0.500492538	-0.003376654	1.655153712	0.688317498	0.370799292	-0.041698336	0.168668398	-0.257837009
TEAD2_YWHAG	0.165137854	0.03055923	-0.182401017	-0.19009554	0.03219544	-0.332448202	0.366799746	0.321898816	0.381041413	0.052203438	0.146563717	0.183166202
CRK_YWHAE	0.415930004	0.07913313	0.865051801	0.792962443	0.195462503	0.487081627	-0.35686012	0.426531534	0.335134867	0.520480629	0.941360921	-0.076938371
PDGFRB_YWHAG	-0.144748833	-0.803387149	-0.178787263	-0.26172739	0.170213182	-0.511062292	0.356310736	-0.05211098	-0.347106662	0.305990643	0.372683909	-0.057773539
PIK3R5_RPS6KB1	0.095187091	0.270366258	-0.095714743	0.360180559	-0.042751635	-0.039990571	-0.333699717	0.373919353	0.082381216	-0.304853674	-0.017399176	0.170819817
RASGRP1_SPRED2	0.195460431	-0.012893455	0.332758932	0.164409502	0.140826764	0.611707591	1.006899918	0.255681587	0.138843624	0.007503122	0.35963387	0.120631584
DUSP6_MAP2K2	0.082299313	0.073414663	0.765509468	0.180529075	0.173021241	0.229061309	0.216105774	0.737732125	0.266706224	0.515192766	0.46661949	-0.129266527
AKT1_MRAS	0.200565386	0.573249879	0.086949322	0.850839891	-0.217756588	0.328859298	0.836807008	1.029656386	0.625583963	0.519707214	0.218917534	-0.132716916
KDR_PAK1	0.130645555	0.094467818	0.506892017	-0.4885782	-0.335381814	-0.575594525	-0.634600688	-0.006319055	0.203412726	-0.379829503	-0.06678687	-0.077201848
JUN_RASA4B	0.137386193	0.348123841	0.819866188	0.02693292	0.557548988	-0.226532887	-0.660023649	-0.610694131	0.357078128	0.577774536	-0.164916194	-0.487039541
CDK6_FLT3	-0.255093646	0.246193276	-0.51804638	-0.486245321	-0.580655614	-0.638543727	1.247608193	0.240221294	-0.375326458	-0.188236778	-0.273387534	-0.512201151
MAPKAP1_PIK3R6	0.223637203	0.156259113	-0.088242053	-0.381448842	-0.488974256	-0.153006252	1.353840947	0.413110739	-0.266608788	-0.079730163	0.277190656	-0.289465859
CDK2_DUSP4	-0.11672201	-0.344012446	-0.465662917	-0.187143596	-0.802693099	0.880494348	-0.144499636	-0.007769625	-0.528819854	0.188410324	0.694309293	-0.018878906
FLT3_TEAD3	-0.199826103	0.143090089	-0.092008722	-0.384433162	0.07860529	0.400378738	0.430592048	0.603729082	-0.233748203	-0.048131562	0.152725524	-0.421123929
GAB1_STK4	0.503028998	0.193952593	0.1442271	0.042609261	0.060123187	-0.513230265	0.837555186	-0.465761524	0.384084205	-0.106978733	-0.03226619	-0.414816544
NTRK3_STK4	-0.059344414	-0.333800799	0.062049104	-0.373903291	0.182835187	-0.299933679	0.315916626	1.044452823	0.012779063	-0.289257962	-0.146120342	-0.163000705
PIK3CB_RHEB	-0.502257977	-0.449525634	-0.529196876	0.029692387	-0.519620905	-0.863274853	1.577648525	1.134781914	-0.305647955	0.257023424	0.2270254	0.141036178
PRKAB1_RPS6KB1	0.147771174	0.049738495	-0.745120464	-0.04661565	0.115772997	-0.572181147	-0.462021064	0.32668288	-0.361290384	-0.1723164	-0.42097919	-0.254669762
FOSL2_RALBP1	0.191699796	-0.193680423	0.286956722	-0.233462323	-0.145038013	0.414239079	0.937734595	0.094066553	0.232978654	-0.01539148	-0.145632219	-0.341577619
PIK3R5_SHC3	-0.147305075	-0.05365809	0.386461066	0.097603142	0.31110755	-0.99311651	0.699530171	0.412062747	0.089242096	0.086080275	0.075342656	-0.041296647
MAPK14_PRKAG1	-0.353423393	-0.166009897	0.146156077	-0.199868767	-0.026926106	0.740849797	0.688767609	0.093686265	0.238392667	-0.034447426	0.420381719	0.167819388
PPP1CA_STK4	-0.031146773	0.213911383	-0.017329538	-0.405811	-0.179764214	0.118155649	0.361073354	0.423742786	-0.029530995	-0.295969743	0.22257255	-0.618580354
TIAM1_YWHAZ	0.308407055	0.408110307	-0.122805479	0.378148427	1.623118072	0.392038655	0.226234547	0.299994729	0.503859952	-0.158048777	0.442188577	-0.226349579
RPS6KA1_SHOC2	0.047184989	-0.179135634	-0.271793553	-0.124536376	0.093019004	-0.665955321	1.234479279	-0.877187584	-0.298672454	-0.758515808	-0.079082726	-0.246340529
PIK3CD_RASGRP2	0.022032294	-0.169756375	-0.139404724	-0.059016321	0.325964288	-0.17605273	0.393175961	0.665195564	-0.054717164	0.361162706	-0.018875096	-0.200130265
PDGFRB_YWHAE	0.366400298	0.22108999	0.894918041	0.170307689	0.211948267	0.823502701	0.529549009	0.458560728	0.473902949	1.008131892	1.207551062	0.235856432
CDK2_ERBB2	-0.33428115	-0.206551999	-0.460176817	-0.483136856	-0.390512954	0.094961192	-0.811853958	-0.055867278	0.029318167	-0.312634206	0.351564371	-0.357458731
KSR2_NTRK1	-0.166009693	-0.092300047	-0.327490837	-0.319740293	0.073671068	0.342597665	0.779025335	0.318698852	0.295407253	-0.078830264	-0.07567234	-0.060219171
PPP1CA_RASGRP1	0.062280825	0.183724448	-0.405655611	-0.145644933	-0.603199339	0.036210744	0.24097496	0.761809637	-0.000804507	0.195671967	0.344699631	-0.026348164
FLT1_SHC1	0.153049398	-0.054998851	-0.057132196	-0.120262128	-0.180982858	-0.045966871	-0.258426551	0.582395608	0.153170339	-0.448934217	0.206886678	0.456270061
KSR2_PIK3CD	-0.13146215	-0.047575038	-0.115428899	0.171060013	-0.000471604	0.055269748	0.364916783	0.808442629	0.291310527	-0.144987791	0.164406261	-0.215300935
MAPK3_SOS2	0.142686161	0.110652368	0.519519612	-0.140718414	0.20709278	-0.153094174	0.024569077	0.377252435	0.115408548	-0.173246939	0.152033581	0.134959021
FLT4_RPS6KA6	0.06790202	-0.211004791	0.044915216	-0.196429762	0.124269858	-0.574126731	-0.056440974	0.531674122	0.227683828	-0.054660213	0.446801844	-0.173010734
MAPKAP1_PIK3R5	0.059506281	-0.312946862	0.615658642	-0.732193522	-0.148299981	-0.768234901	1.732900291	0.21715498	-0.426769196	-0.322830514	-0.162468983	-0.335682382
CSF1R_MAPK1	-0.029569208	-0.183420777	-0.535093427	-0.205727897	0.26492802	-0.861888632	-0.06625373	0.098601471	0.027532616	-0.443191011	-0.18209049	-0.12419598
RHOC_SOS1	0.245748431	0.099253923	-0.494766585	-0.225243914	0.729085406	-0.350994608	0.489666434	0.714725458	-0.29834034	0.021199243	0.276441187	-0.133652764
CDK6_STK19	-0.269233635	-0.161239106	0.095981223	-0.075559438	-0.581172451	-0.096966764	1.51140921	-0.461063701	-0.178144996	0.003715585	-0.322548466	-0.527640096
ERBB3_STK4	0.051353104	-0.350229167	-0.039066132	-0.169313359	-0.405077011	0.045236059	-0.296910575	0.106991901	0.094714268	0.14747289	-0.275506411	-0.225868598
PIK3R5_RHOC	-0.008699903	0.217296863	0.227684569	-0.495107796	-0.342629946	-0.047968237	0.870616874	0.026224192	-0.056269348	-0.182718459	0.028142433	-0.394126462
FGFR3_GAB2	0.320924272	0.419943633	-0.575038682	0.165779423	0.041965772	-0.178849359	0.862789896	-0.080501847	0.221728482	-0.009630355	0.093124476	-0.307138636
FOSL2_PIK3R1	0.416388663	0.182334818	0.247506291	0.037284543	0.062017958	0.377922596	1.271783149	0.401804241	0.094529978	0.027161247	0.424416618	-0.513070976
MAPKAP1_TEAD3	-0.388813057	-0.11437661	-0.062238579	-0.258605311	-0.447572743	0.059448309	-0.090104958	-0.490571763	-1.085543705	-0.423632655	-0.496877525	-0.790438328
FLT3_RASSF4	-0.145035822	0.103231305	0.101345965	-0.119270381	0.621219492	0.010298272	0.874370432	0.512922692	0.005495176	0.402202249	-0.223479004	0.147110608
MAPK3_RALB	0.088140762	0.244659356	0.387079312	-0.130301957	0.291533744	-0.119753846	0.320216776	0.284280414	0.15116117	0.209743	0.285444735	0.164229966
ARAF_RASGRP1	0.152358734	-0.000813012	0.269505814	-0.039273044	0.297322399	1.00236844	1.032089445	-0.187522673	0.149574624	-0.199364695	0.31416443	0.092555755
MAP2K2_RHOC	0.113049134	0.280528088	-0.045489063	-0.186799963	-0.0703003	0.031924087	0.372601264	0.218733075	-0.404800841	0.003198834	0.298077359	-0.157999942
FGFR4_RHOC	0.070460351	0.252951065	-0.242079486	-0.278548862	-0.573570183	0.155735241	0.570372226	0.093808872	0.134047988	-0.070786999	0.14016196	-0.847523235
CSF1R_PDGFRA	0.083285666	-0.260578381	-0.152331136	-0.163660658	0.057458507	-0.331781793	0.133755917	0.219226635	-0.041567599	-0.137990482	0.071125044	-0.221792774
ERBB4_YWHAE	0.056229086	0.007187836	1.08433393	0.710857851	-0.04408516	-0.328966205	0.45001474	-0.068973424	-0.076928435	0.514462858	0.937876086	0.126084336
PRKAA1_TSC2	0.05026644	0.14561303	0.286664542	-0.655046275	-0.590642875	0.353515969	0.678528452	-0.096222777	0.182980887	-0.150340273	0.214899879	-0.273956585
NTRK3_PRKAA1	-0.085074523	0.004345572	0.030085218	-0.361680827	-0.010564484	-0.125902818	-0.251211544	0.404573349	0.029384022	-0.080415202	-0.098931197	-0.091419258
CCND2_DUSP6	0.044074549	-0.405027316	0.354306804	0.332757623	-0.128518599	-0.032570076	0.354965133	0.003080965	0.471466899	0.08085318	0.12050272	-0.080672792
EFR3A_TIAM1	0.344187547	-0.171457056	0.301443571	0.146086925	0.441851084	0.147752485	0.642018522	0.747384694	-0.073281394	-0.369763828	0.172127862	-0.816543366
HRAS_KDR	0.064048532	0.126021924	0.214624129	0.125593966	-0.123171925	-0.106419468	1.383227366	-0.280780477	0.03317853	0.059736242	0.539057402	0.093098837
MAPK3_RASGRP1	0.302265721	0.278977226	0.324992256	0.212455642	0.555307181	0.465943608	0.730837377	0.579759821	0.289768108	-0.403537751	0.127573205	-0.086461468
FOSL2_RALA	-0.222441084	-0.120881033	-0.284525088	-0.633160967	-0.087699542	0.370811354	0.631035047	0.090628197	-0.153443468	-0.131935487	0.09187432	-0.05509407
FLT4_RPS6KA1	0.041190832	-0.234648031	0.490832316	0.030532184	0.221003862	-0.302002041	0.982282748	0.471889035	0.211328549	-0.043600543	0.383261991	0.113829951
PAK1_ROS1	0.146990057	-0.012461359	0.029049902	0.0694193	-0.246520777	-0.292406611	0.239067736	-0.390925051	-0.000158756	-0.389683725	0.451598329	-0.080802616
PRKAA1_YWHAG	0.039931908	-0.111528723	-0.366990208	-0.32713381	0.146306139	-1.070145105	-0.403472742	0.284129245	-0.179631883	0.180957215	0.133653395	0.149157908
FOSL2_TIAM1	0.329589653	0.006363764	-0.05355424	0.359471823	0.442411379	0.405193451	0.850857349	0.122454591	-0.217335502	-0.353470209	0.214071027	-0.315664685
DUSP5_SHC1	0.210942261	0.00940304	0.446461698	0.040946578	-0.607784918	-0.210769091	0.083185426	0.071530429	0.166669294	-0.043956913	0.355599671	0.138206744
CDK6_LATS1	0.025936855	0.512106978	0.092754474	-0.277546422	0.040247759	-0.142205381	0.544685289	0.086532136	-0.445459424	-0.161128271	-0.288780311	-0.502520836
MAPK14_SOS1	-0.354492877	-0.46399888	-0.514956272	-0.123938697	0.509179954	-0.135044666	0.34058768	1.142772746	0.043129318	0.10866807	0.721572461	0.313453827
NTRK2_NTRK3	0.006487872	-0.37751347	0.145908944	0.214466821	-0.525360395	-0.518187077	0.041876495	0.859011992	0.082063109	-0.013251308	-0.014498471	-0.229492261
ILK_YWHAE	0.153219915	-0.685963195	0.807134776	0.506596188	0.180954826	-0.057676304	1.534492297	0.563404728	0.228638823	0.624816372	-0.03036171	0.127499657
RASGRP1_RPS6KB1	0.206018669	0.529432598	0.00175998	0.003751525	-0.083343032	-0.159314494	0.789501813	0.638071522	0.123351524	-0.195472885	0.19753813	0.354723134
PIK3R2_SPRED2	-0.102760813	0.145639087	-0.044819118	-0.306980463	-0.406933223	0.012539606	1.416964714	1.109434732	0.444462061	0.031340469	0.23701986	-0.584232258
DUSP4_RASGRP1	0.166706619	1.009598603	0.481467019	-0.002991362	-0.515145732	0.689366755	1.142056464	0.582608181	0.153044507	-0.203117744	0.645513065	0.571968619
FOSL2_PIK3R3	0.133217943	0.015223394	0.46048482	-0.223220401	-0.060470892	0.406040755	0.564026968	0.060487149	-0.14206525	-0.011336832	0.567718787	0.257053867
FLT3_YWHAG	-0.255791843	0.083301487	-0.019224953	-0.226340398	-0.399210308	-0.815331566	0.556775699	0.60661728	-0.338703842	-0.149980955	0.266456915	-0.302322416
RALB_SHC3	0.007626402	-0.084600268	0.341035836	0.092080765	0.725529783	-0.150283244	0.123665283	0.54325316	0.221392444	-0.089023336	0.251159609	0.28291878
GAB2_SHOC2	0.179162924	0.120359078	-0.678766044	-0.461240095	0.428282181	0.234089975	1.33546877	-0.436483264	-0.085923906	-0.306756615	0.204375683	-0.231582064
FLT1_RASGRP4	0.296172861	-0.059146312	0.483890249	0.131333054	0.190093135	0.229208741	-0.845966845	0.065548122	0.320655133	0.083901756	0.272343144	0.228394143
PRKAB1_TIAM1	0.110938163	-0.186655509	0.158074367	0.097194066	0.244234757	0.778041866	-0.559323073	0.175665539	0.139455003	-0.039213254	-0.040914989	-0.239688898
ERBB4_RAC2	0.163663697	0.111473434	0.089071158	0.298977922	0.450863477	0.047807904	-0.186615141	0.051136511	-0.12163998	-0.420135485	0.173582567	0.081018177
RASGRP4_TEAD4	0.049082239	0.341759959	-0.15972817	0.068598813	0.28720568	0.061162312	-0.609942003	-0.225667389	0.22974709	-0.147618948	0.161781332	0.042282952
PPP1CA_SHC3	-0.203247262	0.325004894	-0.303408299	-0.388696504	-0.246871429	-0.082948533	-0.216743686	0.785448821	-0.299282489	0.106224249	0.065120273	-0.084940659
MRAS_PAK1	0.394941784	0.216124973	0.207296712	0.798770468	0.292255448	-0.006998824	1.454996222	0.385403792	0.482971849	0.388130312	0.132558157	0.304557876
KDR_PRKAG1	0.258359502	0.225147598	0.122346955	-0.578524803	0.33179419	0.230665053	0.217282959	0.746806318	0.438480691	-0.015282904	0.089146462	-0.257076123
LATS1_TEAD2	0.015972608	0.429417909	0.272399845	0.312451234	0.442785784	0.281893504	0.838310103	0.611250963	0.460252021	-0.050447429	0.300345784	-0.373402928
CRK_PAK1	0.495551072	-0.066528009	-0.426705523	0.003157974	-0.53140066	-0.288248933	-0.633233995	-0.569494949	0.057948682	-0.052466768	0.053088851	-0.153909171
AKT1_RCE1	-0.039889978	-0.234246912	0.048893474	-0.777267675	-0.219389153	-0.191008812	-0.304112551	-0.518767162	-0.087389364	-0.645485274	0.135765695	-0.164463444
MAPK1_NF1	0.094764866	0.692877378	-0.913648682	0.7200556	1.065950207	-0.900051074	1.406947687	0.394956007	0.324469732	0.23900686	0.490003868	-0.3647562
ILK_LATS1	-0.339904458	-0.38088189	0.499560086	0.645890335	0.921006451	0.439197998	-0.940367951	0.856280384	-0.087081169	0.090409483	-0.645909656	0.707332581
BRAF_RASSF4	0.275455275	-0.058859446	-0.25624607	0.022626718	-0.028992748	0.046727776	0.332362701	-0.197157791	-0.246376927	-0.012292996	0.102156486	0.429125167
PRKAA1_RASGRP2	0.262460894	-0.049836022	0.057463634	-0.22605835	0.177631089	0.160122633	-0.348363399	0.513409474	0.281217714	0.18655661	0.084028186	-0.037144594
ROS1_TSC2	-0.079319312	0.080602739	0.466309584	-0.081467872	-0.376970834	0.926306127	0.859158838	0.201928324	-0.044226731	-0.138211232	0.578739321	-0.338770155
ERBB4_RHOB	-0.115254525	0.009850481	-0.093080576	0.93510722	0.370286598	0.455665097	0.13454802	-0.377351828	-0.058212129	0.191787149	-0.161867358	0.013011895
RASGRP4_SHC1	0.053284805	0.234989704	0.133640633	0.029924079	-0.978587882	0.339295915	-1.405445249	-0.531165981	0.605920678	-0.383153232	0.105637538	0.037851754
HRAS_PIK3R5	0.077789741	0.322173103	0.442246769	0.156096021	0.121351407	-0.431991512	1.416614425	0.215981498	0.050428849	0.257704782	0.255617244	0.407696204
FGFR4_RHOA	0.318895199	-0.455979141	0.018604634	0.16306118	0.145509422	0.039972916	0.11919506	-0.647321423	-0.358191266	-0.088660652	-0.368800515	-0.291395603
PIK3CB_RCE1	-0.217106853	0.127621201	-0.267759335	0.231253473	0.399652925	-0.708738657	1.062592307	-0.375368918	-0.248982508	0.191603044	0.076978827	-0.354005552
CSF1R_KSR1	0.014606547	0.358507861	-0.367573696	-0.084168406	0.259746486	-0.334719249	0.373196363	0.241767678	0.427416329	-0.471058591	-0.093438453	-0.031384585
PIK3CB_PIK3R5	0.259969273	0.295849577	0.21260898	0.474873494	0.767916801	-0.505329197	-0.974358455	0.145549909	-0.326663543	0.316706959	0.193122459	-0.159306299
FLT1_PIK3R5	0.325906948	0.230587834	0.113938736	-0.130963277	0.276076536	-0.601930208	0.3705517	0.823763603	0.056951937	0.009614109	0.045511422	0.336376435
FLT3_SPRED2	-0.169220003	0.026035583	-0.42684596	-0.708748242	-0.216141148	-0.46468309	0.714473183	0.283774915	0.1010047	-0.347500492	0.041969774	-0.008958112
AKT3_DUSP6	0.207334142	-0.118244953	0.526449214	0.609344685	0.056983869	0.246767983	0.19991321	0.66100485	0.247049298	0.317090915	0.345776458	0.183404161
AKT3_NTRK1	0.226080926	0.431581853	-0.316625389	0.010281859	0.146066581	0.229875937	0.875009286	0.614941775	0.351944776	0.495825466	0.017551218	0.149788603
HRAS_TIAM1	-0.038232827	0.014854015	0.204538707	0.314322694	-0.021947103	0.325957969	0.761083958	0.610690911	-0.016933294	0.21208199	0.367378945	0.130861815
DUSP4_PIK3CD	0.019750413	0.249180323	0.470831334	0.279310566	-0.382268553	-0.231447649	0.828643841	0.932965319	-0.012786193	0.293411147	0.064968379	0.340869608
RHOC_TSC1	0.159625312	0.096001652	0.164380614	-0.471378462	0.396307037	0.787910947	0.549245236	-0.535142181	-0.833831911	-0.020874064	0.482119871	0.242038066
AKT1_FLT3	-0.034488166	0.174664432	0.370275422	-0.681837959	-0.123388322	0.373971785	0.343745363	0.847153933	-0.38349274	0.011107327	0.027956899	-0.141863311
PAK2_SHC4	0.166517125	0.087446613	-0.386030993	-0.526829342	-0.34629812	0.608496781	-0.363258477	0.414243545	-0.015768309	-0.314688454	0.183915729	0.461595736
MAPK1_TSC2	0.051878376	-0.212786808	0.010987476	-0.352462484	-0.281920509	1.513803473	1.097683924	0.263676663	-0.13021981	-0.762150823	0.592036194	-0.940856602
PPP1CA_PRKAA1	-0.166729556	0.158375449	-0.296267285	-0.527351494	-0.289854701	-0.056174371	-0.539058944	0.293007073	-0.164459973	-0.092798235	-0.282222215	0.039084893
FGFR1_RCE1	-0.002612512	0.243960753	-0.356549317	-0.190244431	0.022390614	-0.166617643	-0.808889584	-1.021808244	-0.401743206	-0.597886506	0.053930767	-0.559376104
CCND2_FLT3	-0.075633983	0.057941393	-0.230312336	0.219865041	-0.022975562	-0.202619345	0.862011766	0.810252182	0.010677958	-0.010674575	0.175567541	-0.690074249
EFR3A_RHOB	-0.188446307	-0.05532441	0.353568782	-0.133025302	0.032325552	-0.374185954	0.800085488	0.572835829	-0.016647632	-0.121669218	0.155918843	-0.503924001
CDK2_MAPKAP1	-0.179137587	-0.683441801	-0.066667797	-0.466900706	-1.107118888	-0.713760962	-0.688496381	-0.794106165	-0.362700171	0.107391574	-0.206072141	-0.317305864
FGFR3_FLT3	0.037550277	-0.338290788	-0.41767875	-0.192120856	0.411262243	-0.039883747	0.44977809	0.669684914	-0.218943894	-0.161034411	0.074147236	0.359406932
FGFR4_PIK3CB	0.237069686	-0.073376892	0.144864958	0.270689741	0.533714014	-0.188302555	0.162210054	0.230796621	0.465445804	0.003694561	0.132405971	-0.184228054
FOSL2_RCE1	-0.012647578	-0.19656035	-0.559394841	-0.787336223	-0.673744121	-0.601474753	0.149233621	-0.60171525	-0.205615618	-0.633298955	0.01507515	-0.81756553
MAPKAP1_YWHAE	0.247227955	0.175784175	0.670236187	0.432810105	-0.739199616	-0.378459792	1.623448995	0.288987152	-0.356950223	0.288808263	0.817320722	-0.490327149
NTRK3_RPS6KA5	-0.03819517	-0.099607299	0.131165056	-0.105702754	0.283564076	-0.169070258	0.022326397	0.420976364	0.150314841	0.077467247	-0.105849309	-0.073029822
JUN_RPS6KB1	0.054264049	0.504409058	-0.284281237	0.236235004	0.259068902	-1.015812103	-0.162280395	0.141628939	0.196454323	0.131862577	-0.222818312	-0.043722657
ERBB4_NTRK3	-0.045142838	0.237094873	-0.026059582	0.603170732	0.220981659	0.411560128	-0.286047615	0.224361776	-0.204418257	-0.171363704	-0.288750285	-0.160475488
PIK3CD_SHC2	0.050444408	-0.038349442	-0.402169362	0.131633589	0.817475879	0.619559391	0.391721993	0.396175197	0.254628619	0.623789222	-0.068075842	0.330457181
PRKAA1_ROS1	0.014729976	-0.218733998	-0.059068895	-0.435945865	-0.219229437	0.526430469	-0.765499102	0.470085727	0.040151151	0.269019978	0.07682063	0.014460199
AKT1_PRKAG1	0.020427022	0.31900346	0.12202992	-0.210072681	-0.110749284	-0.184372762	0.591347922	0.293949389	0.349989358	-0.131744822	-0.059749872	0.185721764
RALB_RHOC	0.162452859	0.283470584	0.064177122	-0.019478972	0.384804593	-0.290787694	0.778117336	0.156019466	-0.551235213	-0.021197949	0.460262958	-0.059297755
LATS1_PPP1CA	-0.254559063	0.018108492	0.186166342	-0.277201509	0.617651096	0.011526132	-0.273273996	0.811198738	-0.570742327	-0.280370012	0.075510243	0.014538883
DUSP6_RASGRP1	0.379805411	0.055688902	0.672200321	0.331889299	-0.288876355	-0.01634859	1.164160498	0.210991483	0.038242443	-0.042738701	0.500350431	-0.044765599
CCND2_TEAD4	0.067665127	-0.063143668	-0.26019119	0.053295582	0.559106144	-0.035054869	0.426682934	0.16577528	0.043237749	0.06706502	0.018834847	-0.349434052
FLT3_PAK1	0.094782867	-0.22445105	-0.67547344	-0.078811307	0.253132087	-0.083513037	0.61779015	1.294184217	-0.0920173	-0.287923829	0.235029007	-0.04902418
GAB2_RALA	0.009209748	0.168791123	-0.558971772	-0.436843222	-0.263520097	-0.259721117	0.100749851	0.159003661	-0.135667767	0.248961067	0.013725332	0.040439013
MAPKAP1_RAF1	0.155531411	-0.348288078	0.016643737	-0.299768939	-0.217689616	-0.511566983	0.100925495	-0.353972356	-0.50701619	-0.443529856	-0.575186288	-0.672190385
PRKAG1_TSC1	0.248311759	0.030067589	-0.148051492	0.204375653	0.059856362	0.946099638	0.104195655	0.023338382	0.367345539	0.220158434	0.472159022	0.49914509
RCE1_SPRED2	-0.193662225	-0.154422999	0.174743241	-0.588730007	-0.583009968	-0.511463522	0.555634285	-0.182280217	0.334552006	-0.327390214	0.365752181	-0.479150238
CCND1_PIK3R2	-0.157442115	-0.308632854	-0.235960561	-1.537684014	-0.347809904	1.184445223	-1.290139703	-0.132851665	-0.395757383	-0.672876651	0.005409532	-0.581159687
SOS1_STK19	0.170932802	-0.084784561	-0.133225622	-0.318286147	1.039290514	0.206842474	-0.262708851	0.674546469	-0.082895732	0.005311101	0.105643269	-0.159829248
PAK2_SPRED2	0.246223634	-0.10134054	0.135157535	-0.540347493	-1.656747288	0.101129904	0.796389367	0.041236581	0.571023076	0.01093879	0.353834896	-0.348132136
FOS_NTRK3	-0.002218883	0.152787059	0.165679053	0.147196194	0.462751928	-0.087910591	-0.828730528	0.174436932	0.150927797	-0.046662712	0.063495426	-0.099274444
RHEB_ROS1	-0.174237027	0.96847293	0.097383668	0.038459004	0.728761822	-0.337171766	1.510092878	1.255681389	-0.354028105	-0.275661827	0.692286559	0.14126403
NTRK1_PAK1	0.190207594	0.076885775	-0.362293041	0.109765666	-0.41979315	-0.013051616	-0.365459804	-0.08068521	0.402814084	-0.267078478	-0.01238429	0.005175973
RHEB_TEAD4	-0.291821107	1.18326728	-0.897017811	-0.517280809	0.710309716	-0.53889438	2.954911883	0.068358894	-0.376440686	-0.237408234	0.431524044	0.375738446
ERBB2_KIT	0.079549359	0.476709351	0.559095296	-0.329278445	0.349283444	0.889995507	-0.018964565	0.494143237	-0.125999613	0.045606608	0.111575694	-0.115821808
ALK_RHOC	0.176357221	0.464782315	-0.206369832	-0.403493999	-0.005659471	-0.150534862	0.588223604	0.512676335	-0.350493343	-0.325124966	0.192850298	-0.354449733
ARAF_PIK3R5	0.143365705	0.088920797	0.334296753	-0.169880622	-0.048082008	0.055214706	0.192708911	0.186187799	-0.096180442	-0.136904554	0.271115424	-1.97E-05
MRAS_RPS6KA2	0.250315348	0.417461865	0.227685711	0.910057211	0.322214869	-0.058157901	1.291203424	0.919051685	0.534485336	0.345952441	0.334181534	0.237872308
KDR_RCE1	-0.235728731	0.023496088	0.101234608	-0.202951459	0.21978934	-0.468273047	0.587895077	-0.209484587	0.131532936	-0.306960923	0.184175763	-0.483811282
RASGRP2_RIN1	0.315605779	0.427081566	0.467177312	-0.026913906	0.39901211	0.089463617	0.153399049	0.009696489	0.192282006	0.247623119	-0.116379955	0.281721465
MAPK1_RASGRP2	-0.24794789	-0.187598578	-0.423056687	0.006872123	0.322047277	-0.473381328	-0.161053405	0.085926431	0.101228258	-0.150336168	-0.371415245	-0.094728925
MAPK14_RASA4B	-0.27074407	-0.756011678	0.456819393	-0.299429444	-0.567625117	0.143908099	-0.503712886	0.576995666	0.187745079	-0.070648724	0.296955688	-0.340376423
SOS1_YWHAZ	0.173063223	0.291137229	-0.03089558	0.028678581	1.246735	-0.177224419	0.026917526	1.091214221	0.038953406	0.504775399	0.569220603	-0.055511014
FGFR2_LATS1	0.013006888	0.201800029	0.183358349	-0.126827698	0.711650153	0.659566516	0.856382344	0.547994724	-0.057060397	-0.018352757	0.381987592	-0.182071336
DUSP1_FLT3	0.000504515	-0.324756452	0.161919004	-0.015020259	0.062407555	0.377269784	0.596568753	1.074373395	0.229881762	-0.107630567	-0.017341821	-0.50598938
FLT1_PRKAA1	0.114424584	-0.364501227	-0.339659952	0.0492401	0.068769264	0.177236237	-0.259966068	0.32952908	0.069970147	-0.191914599	0.122481424	0.057855355
FOSL2_YWHAG	0.242258512	-0.168536539	0.446042147	-0.568198567	-0.376485883	-0.121028589	1.082542611	0.366143508	-0.292998727	0.108334291	0.440143391	-0.349966799
LATS1_YWHAZ	0.255779174	0.749622859	-0.088997926	0.725602598	1.997079488	0.443661774	0.375607079	0.871798501	0.325308856	0.070971382	0.720705556	-0.203740359
PIK3CB_TEAD4	-0.176971933	0.385692974	-0.895184741	0.10681193	0.446459406	-0.305642646	0.635970691	0.233180536	0.074784221	-0.075666372	0.54140977	0.062474185
AKT3_HRAS	0.07887175	0.175009184	-0.064588065	0.132812865	-0.097691542	0.380841045	1.066151911	0.806677899	0.296073714	0.692446243	0.268389814	0.565595059
KSR1_SPRED2	0.034780386	0.278745938	0.093769877	-0.31859261	-0.048708772	0.279310939	-0.190868079	0.732553102	0.711680965	0.282748124	0.042778766	-0.080460776
CRK_FOSL2	0.31597495	0.339215957	-0.18852504	0.122045621	-0.674700585	0.633426902	-0.289442715	-0.023459226	0.025802861	0.25909764	0.203302659	-0.156981915
PIK3R2_SHOC2	-0.02609561	0.218326813	-0.361866028	-0.113661561	-0.540793512	-0.462966298	-0.264619315	-0.045421404	-0.107171142	-0.800793367	-0.438504047	-0.365119663
MAPK1_SHC4	-0.095773802	-0.087785818	-0.291292241	0.201489067	0.281144392	-0.637220135	0.417589308	0.414588918	-0.006153287	-0.135781862	0.124712438	-0.476642048
PIK3CD_RHOB	-0.088219892	-0.170164063	-0.06572097	-0.529806963	-0.123843048	-0.203304688	0.436442695	0.570176214	0.007685104	0.068844504	0.101977041	-0.25161297
RPS6KA1_STK19	0.19380612	-0.32436761	0.154014369	0.426989367	0.721741571	0.221699591	1.419993045	0.125583312	0.215769294	-0.408417605	0.161555383	-0.200213277
KSR2_YAP1	-0.03759632	-0.013258853	-0.156870112	-0.036221425	0.115767843	0.193627138	0.520187687	0.316530659	0.26043144	0.001946822	-0.352174224	0.12853128
NTRK3_RIN1	0.232449414	0.08171308	0.261451583	0.258373187	-0.254152641	-0.692857298	0.903877106	0.838015245	-0.001914735	0.166160174	-0.209996524	-0.334246142
FGFR4_PRKAA1	0.14144845	-0.430116438	-0.289189985	0.200411116	-0.145596196	-0.260896815	0.512654325	0.166897466	0.380886445	0.089252785	0.004463402	-0.050299032
CRK_PIK3R5	0.199706051	0.072397896	0.070876405	0.112713916	-0.324277012	-0.636195706	-1.041652949	-0.22585893	0.172263681	-0.214997737	-0.043493628	0.027404758
FLT3_RALB	-0.041039052	0.270021038	-0.216394493	0.032120243	0.12121874	-0.086506809	0.44322282	0.34617409	0.10079931	-0.146587399	-0.008893723	0.355526342
IRS1_SPRED2	-0.098757055	0.177353914	-0.350712954	-0.134380583	-0.307643703	-0.077525397	-0.646737055	-0.076136334	0.182077089	-0.064892301	0.09517041	-0.213009242
AKT1_PIK3R2	-0.18806721	0.086741911	0.112685526	-0.301276436	-0.38519598	-0.030728488	0.050676466	1.103253524	0.092261519	-0.252029148	-0.033566339	-0.61804798
FGFR2_RET	-0.02195155	0.256653618	-0.423287771	-0.150023539	0.473103264	0.993790527	-0.116412687	-0.408964855	0.528442397	-0.102489365	0.220119151	0.455977888
SHOC2_YWHAE	-0.093017361	-0.204082968	0.383225171	-0.067661539	0.003719207	1.400356512	1.255920567	-0.076788584	0.389350206	0.374735951	1.38858913	0.140568701
CSF1R_RCE1	-0.0974437	-0.414998694	-0.505088351	-0.644645543	0.069530282	-0.513102677	0.770633384	-0.424441191	0.0721685	-0.686863068	-0.030685474	-0.385372833
KIT_TSC1	0.156965997	0.252328034	0.16669456	0.358237487	0.701421864	0.547813858	0.242088812	0.164048062	-0.017130803	0.06538759	0.486141099	0.100416111
RALA_RASGRP1	-0.024766905	-0.047375622	-0.283638426	-0.454024009	-0.033581714	0.638170958	0.598308886	0.37979515	0.046899805	0.253758814	-0.128042761	0.052654159
ERBB3_RPS6KA2	0.029481278	-0.19243315	0.077999512	-0.068024459	-0.28831625	0.341138997	0.072633909	-0.440517654	0.253245252	-0.022802319	-0.041730808	0.327226089
CDK6_SHC2	-0.131859312	0.401797623	0.183713256	0.139344122	-0.271491197	-0.255885911	0.110570538	-0.311973414	-0.413256695	0.008006355	-0.141672048	-0.210782908
AKT1_RALB	0.201561667	0.100303616	0.261438912	0.006213976	0.088395379	0.577319037	1.026170825	0.227564261	0.079381043	0.103013084	0.354470135	0.08080456
PIK3R3_RHOC	0.090716564	0.087921748	0.196170219	-0.407614132	-0.211651005	-0.356492821	0.537246279	0.23421099	-0.260645929	-0.158328405	0.331649568	0.004796588
GAB2_RALB	0.227163341	0.32644997	-0.465912277	0.139085235	0.455462583	-0.053317641	1.089342115	0.226716875	-0.060349939	0.026949435	0.281600894	-0.102609022
KDR_PTEN	0.310640314	0.35334341	0.041250112	-0.01999196	0.225638779	1.267907557	0.147955627	0.110442775	0.042079309	-0.006399119	1.164296716	0.314088662
RASGRP4_RHOA	0.276074637	0.096727211	-0.04270582	-0.025926043	-0.173912646	-0.322434926	-0.849963968	-0.537096396	-0.816654429	0.346874849	-0.256117156	-0.232899072
CDK6_DUSP6	0.30057791	-0.178377992	0.680029189	0.13996404	-0.331705626	-0.34516786	1.275830119	0.638391232	0.154305268	0.03924155	0.294255171	-0.080839313
RASA4B_TIAM1	0.039662173	-0.11758707	0.193642776	0.620845532	0.074023078	0.116218506	0.14498119	-0.545082368	-0.05162979	0.175080696	-0.055858466	-0.219104905
PAK1_RALBP1	0.244722947	0.429677862	0.020079369	0.002756651	-0.468086641	0.079686874	0.409812723	-0.16832636	0.248685859	-0.080135979	0.142935375	-0.119345562
AKT2_DUSP4	0.00174876	0.397229356	0.479171562	-0.358648484	-0.608312792	-0.446968644	0.112323127	0.319748615	-0.354371692	0.431106016	0.31792756	-0.069299114
NF1_RPS6KB1	0.0606614	0.2107528	-0.200738114	0.013644622	-0.628467379	-1.335465111	0.857419085	0.57702589	0.188895531	0.067098384	0.523771612	-0.151875758
RASSF4_RHOC	-0.0191424	0.588372289	-0.054390725	-0.310714791	-0.052105759	-0.343231083	-0.043439675	-0.399509004	-0.25259249	0.005707421	0.08441499	-0.137849773
CDK6_FLT1	-0.254001759	0.219341506	0.033127243	-0.200854687	-1.043680143	-0.293647479	0.683038875	-0.292502796	-0.024614054	-0.225410331	-0.138733507	-0.575649474
CSF1R_FGFR1	0.286985986	0.11819261	-0.188704901	-0.162356828	0.110409841	-0.369518222	0.340736043	-0.205230723	0.224543371	-0.086269408	-0.09876725	0.150237408
KSR2_SHC3	-0.231548417	-0.158136379	0.041116306	0.133200901	0.162724995	0.274404442	0.469417047	0.51412844	0.410197146	-0.019642731	0.219144663	0.247118528
IQGAP1_RAF1	-0.095550606	0.447067361	0.281271589	0.722918758	-0.351895279	0.452235598	0.863433628	-0.19019464	-0.202255613	-0.061228831	0.60330846	-0.180786837
MAP2K2_SPRED2	0.025199447	0.404876068	0.251067365	0.094690589	0.529140042	0.062866355	0.518841066	0.311688846	0.242740275	0.530211429	0.615546706	-0.025177726
AKT3_FGFR2	0.161636836	0.070938062	-0.233781499	-0.029763974	0.087320029	0.36684462	0.411628555	0.527999121	0.251610749	0.449209265	-0.118236886	-0.134319046
ERBB4_FGFR3	-0.02296669	0.192432648	-0.077455001	0.164901343	0.089727715	0.462530888	-0.400213964	0.181225424	0.220468944	0.013493193	-0.066041986	-0.010080984
RPS6KA2_TIAM1	0.061747645	-0.111714008	0.149819757	0.302511031	0.407821633	0.399543507	0.16588682	0.871110099	-0.069290029	-0.026240231	0.158396856	-0.52088692
PRKAB1_RHOA	0.040367834	-0.122048735	-0.605069794	-0.369589768	-0.051374747	-0.383990721	0.255359889	-0.844079936	-0.510285308	-0.325689895	-0.233781946	0.107048217
RASA4B_ROS1	-0.015436535	-0.020334536	0.386671546	0.059331194	-0.181125698	-0.225730557	-0.347556278	-0.055512738	0.042313104	0.166233931	0.041115912	-0.495769218
FLT3_RPS6KA1	-0.041832665	-0.509002828	-0.085865772	-0.11381096	0.172259792	-0.216830778	1.317216463	0.473918984	-0.055476769	-0.540497444	0.266205731	0.017192711
KIT_NTRK3	0.074594277	0.017538647	0.155601022	0.171365932	0.439636279	-0.661677114	0.360214741	0.556120129	-0.231633246	0.006960782	-0.117365088	0.03452032
ERBB4_RHEB	-0.402975698	0.32998835	-0.163544621	0.016450135	-0.222897329	-0.737978502	1.87080008	0.334436898	-0.234308431	-0.396659699	0.268600525	-0.494107716
PRKAG1_SHOC2	0.155762587	0.06325055	-0.402374421	-0.424411806	-0.163783086	-0.256166617	-0.299183333	0.371116293	0.182552684	-0.423764454	0.078557562	-0.711562325
CSF1R_RASSF4	0.2231181	0.326918216	0.008880392	0.109727012	0.427097157	-0.285517334	0.973884208	-0.12185326	0.075422027	0.152183615	0.265595873	-0.380740125
DUSP1_MAP2K2	0.176254785	0.480635093	0.411198656	-0.452455236	0.348521676	1.082835898	0.376698832	1.155392683	0.54387731	0.071443784	0.233445578	0.137539472
AKT3_RASGRP3	0.132824894	0.388194081	-0.183089803	0.580777762	0.314479939	0.454242996	0.638875461	0.873551196	0.29223453	0.808416762	0.113296666	0.094061405
MRAS_RASGRP3	0.181652132	0.708318185	0.721317458	1.1059278	0.691033759	0.280038817	1.101623136	0.800476691	0.529045511	0.470168817	0.303544897	0.177157196
FGFR3_RCE1	-0.266230386	0.297512524	-0.331149775	-0.334844586	0.255047148	-0.250635189	0.093602218	-0.137711648	-0.290628691	-0.221745901	-0.096962447	-0.28532827
PIK3CA_YWHAZ	-0.199220816	-0.790341871	-0.266759526	-0.495680154	-0.290405669	0.586249296	0.526637999	-0.140705119	-0.140697528	-0.090084181	0.391301719	0.096023912
STK19_TEAD4	-0.036320797	-0.067887285	-0.239232873	-0.422898373	0.256896142	-0.240165528	-0.054972566	0.740162958	-0.070437944	-0.004154121	0.167288577	-0.128715612
PAK2_RASA4B	-0.043271119	-0.34696317	0.127205248	-0.021500488	-0.821154265	0.012931151	-1.045593575	-0.113483446	-0.151259131	-0.166251096	-0.361904641	0.08658957
LATS1_PIK3R1	0.031891154	0.310285232	-0.060268585	-0.011202328	0.269061465	0.73806892	0.297949075	0.669226383	0.316909492	-0.196477968	0.488043116	-0.430053782
GAB2_RHOC	0.042064713	0.309831926	-0.529258583	-0.294671047	-0.157494096	-0.510223034	0.923965925	-0.224312435	-0.280010832	-0.44758189	0.154869473	0.061762795
CSF1R_TEAD4	0.074875241	0.235036999	-0.544996575	-0.537984988	0.551152136	0.147800904	1.032776066	0.271424017	0.042155785	-0.156054891	0.094019675	-0.555852277
LATS1_PIK3R2	-0.159968796	0.30067864	0.274478479	0.189010915	0.156192264	0.311848585	-0.00746087	0.265514938	0.230001246	-0.272852011	0.050896005	-0.3265893
RASGRP1_STK4	0.432215318	-0.195841655	0.195458084	0.081517499	0.534455476	0.761473329	1.072266571	0.463447746	-0.083983272	-0.229653601	0.352071827	-0.06550396
GAB2_PIK3R3	0.201070854	0.120142478	-0.179194178	0.189294425	-0.087350897	0.025452566	0.236264007	0.060265907	0.09137978	-0.113128732	0.208575463	0.039807817
STK3_YWHAG	-0.1164866	-0.095567616	0.037711343	-0.585017543	-0.100054386	-0.672904214	0.257368406	-0.123375383	0.585039807	-0.409104876	0.171254527	-0.378787581
RASGRP3_SHOC2	0.099297614	0.30581311	-0.014518122	-0.465797264	0.584270272	0.221313055	-0.127652676	-0.493628476	-0.138951615	-0.135328061	0.048278656	-0.221819193
NTRK1_RASGRP4	0.048443752	0.139114036	-0.332079466	0.55022258	0.147936783	0.462362749	0.08252994	-0.272658019	0.456287226	0.35647533	0.155477958	-0.185377212
ERBB3_PAK2	-0.098245496	-0.103122545	-0.59183875	-0.25396383	-0.507430691	0.042046002	0.245939724	0.102313925	-0.126017206	-0.792248355	-0.026864269	-0.038140683
HRAS_MET	-0.198665827	0.450263324	0.355100003	-0.092678817	0.111373694	-0.209247645	1.122947921	0.190188882	-0.094704921	0.140430937	0.166703604	0.160924081
ERBB3_RPS6KA1	-0.335784037	-0.003752403	0.055709489	-0.154526291	-0.071359988	-0.597867499	0.608693636	0.101523156	-0.284526207	-0.30735816	0.178301502	-0.047836611
FLT1_PIK3R6	0.229099854	0.292556858	0.135766539	-0.059775565	0.107921958	-0.431465494	1.063524131	0.476018872	-0.040934669	0.067827951	0.385936903	-0.202014468
PAK1_TEAD2	0.033585411	-0.050875445	0.021139966	0.173531996	-0.468149529	-0.326556986	0.175152672	0.026832578	0.292843756	-0.127852615	0.388221164	0.343508879
PAK1_STK3	0.066298384	0.001309121	0.037465242	-0.218037568	0.007247603	-0.11372655	0.590403203	0.254533562	0.822122225	-0.212918491	0.282202493	-0.099769176
NTRK1_STK4	0.063568466	0.359332174	0.157522787	0.284249499	0.113933431	-0.07785567	-0.040140968	0.208155398	0.231832799	-0.175745164	0.120139133	-0.386464405
ALK_MAPK3	0.026416962	0.485258505	0.509587813	-0.086388479	0.44218931	0.31640293	0.111369443	0.675458318	-0.033268066	0.199517417	0.147974546	0.462699405
AKT1_GAB2	0.151530098	0.36839951	-0.281282217	0.140280638	-0.154926676	0.599027388	0.706532706	-0.009309805	0.139435591	-0.026120688	0.289393246	-0.174577126
PAK1_RET	0.162576803	-0.099007308	-0.136655172	-0.511346773	-0.503139969	0.092398877	-0.000890921	-0.535728214	0.725639484	-0.329640286	0.175759679	0.097849049
FGFR1_MAPK1	0.084481596	-0.033120371	-0.198944808	0.15736135	0.57699873	-0.220413375	-0.669432747	-0.14830327	-0.215885549	-0.131059528	-0.635573157	0.096718035
FGFR2_ILK	-0.022220102	-1.232417541	0.095978045	0.343233588	-0.090306832	-0.050370337	0.088765356	0.707400771	-0.050234293	0.155663217	-0.568682311	-0.195018655
ARAF_RALB	0.090348419	-0.064290239	0.077437083	0.383582791	0.566005791	-0.266725231	0.817751563	-0.222031888	0.032587316	-0.217566177	0.199265965	-0.085438938
FGFR2_FOSL2	0.346829234	-0.007198674	-0.014802869	-0.186393839	-0.390891669	0.456956925	0.242947626	-0.12943747	0.033072564	-0.083875798	0.20405301	-0.111010464
ILK_RALBP1	0.095814497	-1.252772909	0.357299618	0.397276216	0.133395986	-0.337129894	0.521306206	0.308941436	-0.134660084	0.298812667	-0.39684821	0.551342062
AKT3_RCE1	-0.223611892	-0.537941154	-0.312101308	-0.222376804	0.156286562	-0.263003935	0.493163559	0.130516656	-0.282499371	0.141014487	-0.199745616	-0.355040059
PDGFRA_RALA	-0.297637723	-0.375745188	-0.298318975	-0.732943217	-0.210405963	-0.602597444	-0.60475706	-0.064143411	-0.101060904	-0.270717826	-0.104808158	-0.161903
SHC4_STK19	-0.131415818	-0.505326215	-0.044482119	-0.173825626	-0.290480421	0.202035577	0.716448604	0.52005614	-0.030355734	-0.003324431	0.313803467	-0.037705161
ILK_PDGFRB	-0.195423384	-0.488835932	0.044549685	0.23989308	0.122820176	-0.30310084	0.060165091	0.613383543	-0.174403318	0.150259556	-0.786581649	-0.507745217
RASA4B_RPS6KA2	0.068879488	-0.043395817	0.516010689	-0.074258234	0.265274422	0.199536348	-0.566283452	0.087295914	-0.003847707	-0.018962708	-0.028224551	-0.047609321
FLT4_RPS6KB1	-0.006671647	-0.268568508	-0.393771467	0.044970145	-0.360846747	-0.794615461	-0.148128661	0.733174482	-0.189405258	-0.340272429	0.042796151	-0.356484739
CDK6_RPS6KA6	-0.29600021	0.086071324	-0.022911566	0.318889827	-0.277039753	-0.327880076	1.06633971	-0.218031723	-0.359991097	-0.178235077	0.02648731	-0.238499652
GAB2_PDGFRA	0.174551405	-0.004446395	-0.177764749	-0.170582627	-0.215252327	-0.191283707	0.615098565	-0.040144466	-0.04860994	0.04253842	0.168013114	-0.571463536
DUSP6_PIK3CA	0.228302482	-1.406055882	0.435926883	-0.007185663	-0.981547612	-0.119752993	0.952333645	-0.084930856	0.396610904	-0.047082955	0.187906954	-0.077053674
RASGRP3_YWHAG	-0.097947872	0.163358383	0.190457576	-0.227138349	0.393608372	-0.060755956	0.48043607	-0.298956445	0.024327718	-0.108731205	0.551284112	0.411908982
PIK3CA_SHC4	-0.014827358	0.299741961	-0.917414732	-0.017719935	-0.430719374	0.155792719	0.956779284	-0.002420987	0.075862952	-0.203238226	0.242790785	-0.282369233
PIK3R5_RIN1	0.2482833	0.096418419	0.440833209	0.010113176	-0.133592294	-0.234994919	1.330784756	-0.196302105	0.001718714	0.157373842	-0.080944322	-0.170911395
PIK3CG_TIAM1	0.205297721	0.351736337	0.064491143	0.060500121	0.01673911	0.210258141	-0.059560474	0.294677961	0.012896947	0.436111835	0.314706196	-0.383976589
NTRK3_PIK3R5	0.238049495	0.04745147	0.240879688	-0.291419359	-0.170032419	-0.339838338	0.101542497	0.596213392	0.019571988	0.128126367	-0.111989699	-0.182818632
FOSL2_SOS2	0.213572558	0.049456133	0.263702014	-0.381735445	0.134147937	0.63868543	0.248316571	0.071772153	-0.055427293	-0.244152843	0.222446016	-0.083638077
DUSP4_GRB2	0.28371525	-0.338765747	0.316755765	-0.502474228	0.397183443	-0.510883377	1.100511673	1.324515835	-0.054298939	0.233523099	0.060860142	0.549779681
FGFR3_PRKAG1	0.308366519	0.482369674	0.193305851	-0.208373468	0.634533707	0.30198306	-0.097645919	0.421723167	0.191118125	-0.373511247	0.043667468	-0.285863223
MAPK1_PRKAB1	0.047854163	0.076671923	-0.670310914	-0.283246985	0.325749995	-0.917523797	-0.999008875	0.206695339	-0.450939342	-0.479934203	-0.408577475	0.001629656
MAPK3_RPS6KA2	-0.05202917	0.182006835	0.264876908	-0.302310339	0.158979224	0.062613788	0.393332447	0.083143526	0.042577279	-0.383011711	0.305030489	0.098764523
RHOC_RPS6KA1	-0.103919022	-0.271603094	0.131198816	-0.034300603	0.112194138	-0.548405654	0.875632264	0.13451876	-0.403920405	-0.354597304	0.200892634	-0.175043523
ARAF_CCND2	0.080262001	0.101273907	-0.22655695	0.180156065	0.005145179	0.221664144	0.846612322	-0.159123737	-0.048202115	-0.000254028	0.232747334	-0.153204491
PIK3CG_TSC2	0.252533786	0.089920464	0.142754489	-0.135033048	-0.89546152	0.980403173	0.183936203	0.170258278	0.2031606	-0.107586948	0.683950989	-0.305245857
PRKAA1_STK19	-0.024916469	-0.007596426	0.27908776	-0.291496146	0.144528233	0.266936822	-0.365636371	0.123837521	0.097180145	-0.04017661	-0.103198789	-0.234395872
SHC4_YWHAG	-0.104567992	0.105146075	-0.183251974	-0.177826145	0.366022867	-0.411829036	1.079472093	0.180479556	0.043796225	-0.139281227	0.433595715	-0.158616141
AKT3_PTEN	0.361236809	0.956758361	0.481365929	0.334911113	0.174451202	2.562642464	0.141957949	1.663402914	0.843586036	1.055667056	1.200420479	0.146823286
CCND2_RASGRP1	0.202372973	0.208852693	0.095449688	-0.060215503	0.539400085	0.730443644	1.123045366	0.086517532	-0.004944543	-0.413357972	0.23659633	-0.085363091
PPP1CA_YWHAE	0.294973959	0.285383492	0.695767375	0.129676433	-0.317930296	-0.466260012	1.441162774	0.979735645	0.208100067	0.6570906	0.914940581	0.034442063
FGFR2_RPS6KB1	0.184599257	-0.033668346	-0.146147184	0.201740288	0.006421811	-0.056958471	-0.212101838	0.137361756	0.078290301	-0.285360018	-0.383052905	0.08449687
DUSP5_MAPK14	0.01777414	-0.219212852	0.106895306	-0.496046802	-0.087887114	-0.301475578	0.311330298	0.00167905	0.336735433	-0.119496285	0.17471222	-0.085267397
FGFR3_KIT	0.283474034	0.715844322	0.341592168	-0.050533786	0.676758281	-0.020132431	-0.056439867	0.005364847	0.22330023	0.262937215	0.069006881	0.299512491
AKT3_ROS1	0.094866175	0.200880342	0.142220777	0.209703134	0.281757035	0.125493557	0.557807949	0.859602992	0.445728463	0.350110465	0.109527557	0.074399202
AKT2_RHOA	0.216483919	-0.129726323	-0.265284583	-0.186427521	-0.070009891	-0.381193517	-0.266030397	-1.154551858	-0.973564333	0.231640609	-0.323796264	-0.40981703
RHOA_SHOC2	0.471132716	-0.172965745	-0.120055047	-0.440279074	-0.361230462	-1.117588243	0.631841625	-1.02876246	-0.836578841	-0.311287623	-0.233129086	-0.482934382
FLT1_RET	0.233800166	-0.179757266	-0.213835474	-0.129434265	-0.040305072	0.505012744	0.28381073	-0.219029928	0.510350781	-0.283314836	0.00954596	0.068949733
DUSP4_PDGFRB	0.363191875	0.887105953	0.27593019	0.073063238	-0.066883115	0.052416811	1.272439568	0.053913235	0.01906102	0.568724128	0.292514319	0.342183587
PIK3R5_TSC2	0.155284302	0.241787626	0.111562499	-0.165933214	-0.52462591	0.434979167	1.030381464	0.484924375	0.415931574	0.048201299	0.529524415	0.272170161
DUSP6_NTRK3	0.268455563	-0.173118316	0.714635453	0.405990369	-0.147873907	-0.461669343	0.604081979	0.831620848	0.134644927	0.143895359	0.086121578	-0.150854382
AKT1_YWHAG	-0.098579953	-0.130911365	0.383592676	-0.446848382	0.023831743	0.499261129	0.149983693	0.328978471	-0.268663807	-0.090626326	0.267172573	0.189349552
CDK2_PIK3CA	-0.21504982	-0.642738543	-0.748507453	-0.447837168	-1.351724753	0.221049038	-0.131927721	-1.076595438	-0.005582917	-0.49242817	-0.570819892	-0.624647926
ARAF_SOS1	0.362737942	0.256824029	0.115096234	0.087390883	1.182612509	0.17186195	-0.559853348	0.698617596	0.218334236	0.162197307	0.275661404	0.345439735
PIK3CG_RASSF4	0.21547236	0.370688768	0.402740583	-0.083337106	0.113910873	-0.138500255	-0.478423765	-0.267732114	-0.035657377	0.313477338	0.400813908	-0.057408536
FGFR1_TSC2	-0.037943088	-0.225220956	0.322238643	-0.072183306	-0.382610919	1.026799418	1.150279201	-0.732774117	-0.083197564	0.044393446	0.429403084	0.264474912
PIK3R3_TSC2	0.141406537	0.327623293	0.304845837	-0.193296448	-0.340627627	1.019554593	1.45523872	0.204665632	0.585048532	0.086327828	0.488794734	0.364485073
FOSL2_NTRK1	0.138102931	-0.171277864	0.124577721	-0.239964068	-0.049692996	0.679627263	0.924500085	0.122240001	0.193107526	0.020562269	0.023050956	-0.051906784
RPS6KA5_TSC1	0.06746548	0.01149154	0.074838685	0.135676678	0.233960654	0.504913469	0.371589948	-0.031992501	0.459771037	0.22233298	0.358741693	0.206897864
MAPK14_RASGRP1	-0.218057531	-0.038444933	0.099927186	0.122738902	0.169411722	1.134879318	1.327375204	0.318478422	0.323628524	-0.168730216	0.572067443	0.250213791
KSR2_RHOC	-0.074303159	0.220647686	0.155338949	-0.315934139	0.034633941	-0.377570432	0.598396501	-0.36629941	-0.271514983	-0.262975871	0.127581833	0.010905361
MAPK14_RAC1	-0.408429796	-1.175403773	-0.259490176	0.047255034	-0.324633902	-0.070177573	-0.323703995	-1.217410823	-0.082794897	-0.107354671	0.20648873	0.060560765
CCND3_FOSL1	0.085986948	-1.29855918	0.073995622	0.384587038	-0.662875813	-0.150016696	-0.098041083	-1.246356924	0.218957894	0.601742424	-0.194530846	-0.238372861
ERBB4_RASGRP1	-0.052370454	0.484595995	0.323412594	0.236336491	0.161360275	0.376976635	1.092624373	-0.078469556	0.031112226	0.080241359	0.132983882	-0.184797285
CSF1R_FOSL2	0.044539495	-0.168460796	0.044143434	-0.497747437	-0.182214257	0.424086525	0.987562591	-0.320285048	0.033725518	-0.334227474	0.246421089	-0.351541641
RHEB_RPS6KA6	-0.274550483	0.313839732	0.512359967	-0.405231397	-0.790309849	-0.186048192	0.494366468	0.091095312	0.057350883	-0.214835879	0.426183218	0.243638962
DUSP1_NTRK3	0.045841787	0.177775607	0.304145817	-0.385612068	-0.147386213	0.485035186	0.326528268	0.725425557	0.164175084	-0.009831837	0.002180156	-0.464550022
PIK3R5_RAC3	-0.048968237	-0.429622565	-0.040238062	0.037150782	0.131197571	-0.233137583	0.492512172	0.058273625	0.087805318	0.135372032	-0.178136622	-0.139744375
PIK3R2_SPRED1	0.020320928	0.366170481	0.408367151	-0.027347507	-0.466890783	-0.248597143	0.318261239	0.625304276	0.57707268	0.282697936	0.269612781	-0.487378981
MAPK3_RHOB	0.188227834	0.309728058	0.070787438	-0.461392907	0.281525011	-0.2785429	0.551538566	0.290862083	0.423004016	0.114948578	0.119159998	0.505974037
YAP1_YWHAZ	0.340881015	0.243563938	-0.5939149	0.404237128	1.312357733	0.565616342	1.168942252	0.104071022	0.437046702	0.047758597	0.508711266	-0.4263812
SOS2_TSC2	0.283647323	0.095641576	0.332721858	-0.250750628	-0.328885342	0.295049257	0.627936905	0.520327876	-0.165379615	-0.018466844	0.568481349	-0.571706722
CCND2_SHC1	-0.035857962	-0.137696419	0.194699569	-0.009554379	-0.181605359	0.07811435	-0.430431355	0.441016794	-0.01998509	-0.246742346	0.041516586	0.005162684
FGFR3_RASGRP3	0.282196998	0.696572966	0.137266547	0.146380513	0.855421555	-0.105969958	-0.086203653	0.564981247	0.218152218	0.172164598	0.126562484	0.162709885
KSR1_RPS6KB1	0.09551466	0.399470551	-0.251345944	-0.559064862	-0.052357332	0.240111603	0.116378817	0.698803113	0.538653789	0.267140426	-0.17461345	0.187137022
PDGFRB_TSC2	0.102083852	0.27922297	-0.16469957	-0.712082424	-0.432515199	0.545372991	0.299276807	0.307761501	0.037517269	-0.417942765	0.31837578	0.18271818
FOSL2_PIK3CD	0.211143925	-0.130189105	0.072828435	-0.223937736	-0.018994861	-0.674694734	0.966132449	0.608407817	-0.22259568	0.130334303	0.120542638	-0.119568992
MAPK14_PDGFRB	-0.182597381	-0.058824654	-0.399204912	-0.097874725	0.158551286	-0.061617213	-0.136714399	0.075831918	0.218638941	0.18262164	0.382840013	0.146582046
PTEN_RASGRP3	0.225221823	1.13394348	0.03434776	-0.281440285	0.039351924	1.496682849	1.04028317	0.417032799	0.429582113	0.449105506	1.22771296	0.226934421
PDGFRA_SHC3	0.019601827	0.070314651	0.004189409	-0.132491419	0.171635437	0.043200828	0.053618514	-0.139031421	0.346070565	-0.005883258	0.055099872	-0.157060698
PTEN_YWHAE	0.149454889	1.232720492	0.726061351	0.054719936	0.788821463	1.477025826	1.27573727	0.761557001	0.46367944	0.428223808	0.898432762	0.333499805
DUSP4_RASSF8	-0.043340533	0.490784415	0.502066513	0.133886637	0.344127663	-0.67624479	0.313749033	0.544550196	-0.10402682	-0.007422333	0.525000837	-0.713603339
DUSP1_SHC1	-0.047607627	0.145605337	-0.039503629	-0.366992171	-0.90865216	0.542145598	-0.645998511	1.126744214	0.130488227	0.234515023	-0.057972868	0.224641734
MRAS_YWHAG	0.094583586	0.303559307	0.056628471	0.940529939	-0.230929081	-0.283922241	1.386304773	0.995759299	0.622335495	0.440129704	0.55048695	0.29502764
MAPK1_PEA15	-0.115721808	0.178412965	-0.453687718	-0.193798881	0.490626466	-0.129646773	0.796598547	0.640018834	-0.096723944	-0.259298935	0.747543319	-0.372589167
EFR3A_SHC4	0.134421128	-0.087074015	0.356202198	0.010286037	0.180082824	0.135727876	-0.479277788	1.072539142	0.084566556	-0.045194943	0.151176848	-0.093825219
STK4_YWHAG	0.035849866	-0.448646032	0.058619491	-0.107899273	0.080286033	-0.02658342	-0.445708987	0.372494328	-0.343109604	0.068575104	0.151993505	-0.154729147
GAB1_SHC1	-0.150044843	-0.483973244	-0.102175898	-0.339215962	-1.216719101	0.195952761	-1.263388421	-0.157749495	-0.148192878	-0.399192539	0.099795247	-0.142362914
RPS6KA5_RPS6KA6	0.046998036	0.032115013	0.013798394	-0.008812894	0.430060242	-0.358383943	-0.007235469	-0.011313563	0.367697058	0.296367593	0.194892298	-0.087752273
CCND2_CRK	0.249871451	-0.097591653	-0.39018531	0.545950883	-0.250321417	0.062354988	-0.28735833	0.039566772	0.260976717	0.129661573	0.06955916	-0.011648941
MAPK3_TEAD3	-0.185279764	-0.059814065	0.320145229	0.133968661	0.277588474	0.116609069	-0.66490547	0.008605322	0.20085593	-0.144104247	0.318146707	0.529005911
ROS1_STK3	-0.021110355	0.343518837	-0.082957104	0.02180927	0.563549798	0.076614195	0.647964223	0.346543701	0.403922212	0.281204384	0.347941448	0.135668375
ERBB3_NTRK3	0.096827488	0.032876768	0.067831681	-0.064293827	-0.494471619	0.101227721	-0.552430158	0.323812825	0.168362899	-0.066322765	-0.369022609	-0.007114367
RAC2_RHOC	0.055737599	0.104983943	-0.269807477	-0.698481776	-0.095315823	-0.011409701	0.386229688	-0.029844936	-0.235584594	-0.247548373	0.205493332	-0.127158858
ERBB2_IRS1	-0.283548847	-0.137393736	0.314165901	-0.121029308	0.414828265	0.36129915	0.39965098	0.340339544	-0.257591271	-0.031513826	0.175804245	-0.534423817
RET_RPS6KB1	-0.058790179	-0.094220307	-0.546227772	-0.041900346	-0.178309311	-0.057181389	-0.318926683	0.08375731	0.335743264	-0.284275714	-0.094467884	0.234647688
EFR3A_ROS1	-0.067476626	0.249274303	0.08836333	-0.08282354	0.534006446	-0.124106662	1.151635663	0.832971449	-0.369814076	-0.166460586	0.390292575	-0.846867274
EGFR_RCE1	-0.18084839	-0.06958678	-0.395054774	-0.619427935	-0.161600914	-0.611173249	-0.176015544	-0.968801387	-0.070135224	-0.339428959	0.137759782	-0.332526228
PIK3CG_RHOB	0.217692683	0.262227545	0.230954478	0.0459287	0.019275483	-0.550322184	0.187800199	0.12378814	-0.06941405	0.191026082	0.419723433	-0.590681585
RASA4B_STK3	-0.183228715	-0.173089164	0.110344327	-0.546076954	-0.31172912	-0.563990166	0.023197597	0.325104077	0.387607406	-0.08104941	-0.025957885	-0.721910302
CSF1R_DUSP6	0.033928585	-0.254766658	-0.016799422	0.328774974	-0.299860499	-0.443935406	0.430512058	-0.076742919	0.361639591	-0.1052864	0.121749095	0.320940675
FLT1_SOS1	-0.035036822	0.260925574	-0.305391072	-0.13869503	0.86278246	-0.352302093	0.002640664	0.632442747	0.295526299	-0.115265123	0.26272775	-0.050732278
AKT3_KIT	0.124365943	-0.028265268	0.090615249	0.1020596	0.663628288	0.582053011	0.032105317	0.709482078	0.008313541	0.496164149	-0.045838093	-0.283738556
FGFR4_RET	-0.071007957	0.117841765	-0.035511578	-0.448022641	-0.243858844	0.585220332	-0.493551492	-1.202933461	0.275201311	-0.196160659	-0.17785554	-0.133699432
PIK3R2_STK3	0.100792872	0.04736827	0.19405701	-0.203428656	0.06449032	-0.049058405	0.921914193	0.601872881	0.083121956	0.02053464	0.046096481	-0.340558134
ALK_TSC1	0.189425871	-0.428814825	0.351440841	0.347871336	0.344955421	1.049334754	0.497453645	0.046799347	0.10570414	0.204361422	0.119477915	-0.441647673
RHOC_RPS6KB1	0.085843863	0.076658912	-0.139253622	-0.328682278	-0.418259641	-1.303935166	0.715395873	-0.16417734	-0.590189903	-0.077436216	-0.274369971	-0.392665068
ALK_ERBB2	-0.12858221	0.259805635	0.235710079	-0.25584777	-0.284011736	0.143449621	0.379625709	0.83623463	-0.140950956	-0.032419544	-0.020715668	-0.131000954
NTRK3_TEAD3	-0.416391844	-0.010767074	-0.05016097	-0.006929913	-0.320529401	-0.425730784	-0.567776913	0.29910659	-0.035630366	-0.169633007	-0.063370001	-0.054957757
AKT3_PRKAG1	0.345230677	0.131751007	0.071820323	-0.048601575	0.51449362	-0.217837594	0.766701436	0.862923817	0.235349396	0.550769107	-0.292740938	-0.530837643
LATS1_RALB	0.089650319	0.284253914	0.060456378	0.134771812	0.687617324	0.574058952	-0.429592086	0.546607207	-0.246124666	0.1027704	0.128544455	-0.142706458
PRKAG1_RIN1	0.195468511	0.07085186	0.441049055	0.036659642	-0.108127653	0.783805504	0.373734126	-0.008167013	0.67627507	-0.167149696	-0.034937531	-0.403137539
FGFR3_YAP1	0.207063943	0.224068865	-0.100735207	0.104642372	0.206058481	-0.024566543	0.615307503	0.201452775	0.231417496	-0.062827253	0.061712734	0.091778862
NTRK1_PIK3CB	-0.028526139	-0.038599868	0.074007441	0.248460113	0.205411816	-0.330458812	0.20242382	0.087115064	0.191495435	0.42703497	0.232896852	-0.078916764
PAK2_RPS6KA6	0.100799814	0.012034841	-0.139891009	-0.096597303	-0.905300056	0.524561532	0.070920916	0.045531034	0.143423229	-0.171521627	0.281013484	-0.517621823
KSR2_YWHAG	-0.394735431	-0.430276463	0.208314366	-0.298450325	-0.104315859	-0.330336856	0.393161914	0.424612541	0.185692124	0.056156483	0.299607048	0.337184506
PRKAG1_PTEN	0.295906875	1.049791044	0.649137723	-0.168797142	0.409521562	1.733273021	0.00386637	0.882853283	0.577450918	0.246625732	1.187643454	-0.309844806
ARAF_MRAS	0.491486729	0.485409711	0.454554247	1.070313279	0.487602461	0.494006115	1.412937521	0.633665799	0.555784738	0.25145923	0.490417986	-0.468818771
FGFR4_KSR1	0.287697126	0.356443552	-0.425854756	-0.277587779	0.281288817	0.519179805	0.046537946	0.50051801	0.445240285	0.042038566	-0.243405563	-0.648680031
CRK_TSC1	0.380596994	0.115961424	-0.907179954	0.132214385	-0.502416799	1.197604677	-0.068215871	-0.386840088	0.472882004	0.311455543	0.583875363	0.1559752
NTRK1_SPRED1	0.174547658	-0.074571858	0.25482203	-0.016624592	0.56238592	0.046080839	0.282681796	0.602600469	0.633915736	0.127384814	0.477461825	-0.275931026
FGFR1_SPRED2	-0.088381152	0.207663015	0.086959813	-0.132834295	0.160015299	0.697013239	0.361557993	0.102652854	0.465553052	0.273981006	0.528521273	0.192214619
RPS6KA1_SHC2	-0.008545246	-0.049405088	-0.012325579	0.170075407	0.797139399	0.10926668	1.606402603	0.265075387	0.429745363	0.116526912	0.043997264	-0.067324492
NTRK2_RASA4B	-0.290322098	-0.251870673	0.354130137	0.014071991	-0.319818177	-0.366553942	-0.826885672	-0.040778134	-0.047008096	0.090417682	-0.262771257	-0.11807904
LAMTOR1_RIN1	0.054937922	0.663192342	0.094056888	0.03059939	-0.416237422	0.387111172	0.563888928	0.423217863	-0.077959451	-0.106677452	-0.322566536	0.529595246
PDGFRB_RPS6KA6	0.263534056	0.330182489	-0.117902875	-0.339879591	0.779031399	-0.083533597	-0.006917559	-0.182926415	-0.040808647	0.179327083	0.175374901	-0.304756774
RET_TSC1	0.17763621	0.166153804	-0.390208641	-0.054196472	-0.214628337	0.944766661	0.484583559	-0.146013737	0.496102379	-0.013398087	0.484456504	-0.417052395
GRB2_PEA15	0.324057315	0.267687639	-0.534538679	-0.495438686	0.58240645	0.260340335	0.129372867	-0.169101695	0.132561067	-0.269205348	-0.033182665	0.137349564
BRAF_RASGRP4	0.169770308	-0.309419268	0.093541969	0.367314711	-0.166893779	0.016712463	0.210093123	-0.195447296	0.184661552	-0.229071161	-0.216000239	-0.769364707
ILK_RASGRP1	0.035580242	-0.951728423	0.216100494	-0.183397699	0.18968083	-0.223146632	0.169280117	0.806204976	0.063312037	-0.169710875	-0.386771668	0.357196143
FLT3_PIK3CB	0.030256903	0.261202107	-0.128177169	-0.005603663	0.489269971	-0.446954821	0.689664869	0.243617787	-0.119610173	0.179385578	0.099032312	0.099777226
HRAS_MAP2K2	0.264809049	0.050979296	0.447764294	0.235498758	0.29663086	0.245089121	1.86884856	0.493469196	0.058815577	0.530264751	0.848262677	-0.011990951
EFR3A_RASA4B	-0.005284971	-0.107181793	0.20917064	-0.529046252	-1.111681504	0.244638247	-1.091480536	1.071217043	-0.013855835	0.314605439	-0.071158558	-1.120679403
CDK2_MLST8	-0.255216113	-0.52334313	-0.496597098	-1.373609247	-1.692518981	0.328562476	0.465590512	-1.368224634	-0.565577997	0.031706381	-0.612935803	-0.83141158
GAB1_TSC1	0.494009674	-0.054576752	-0.294210436	-0.046314477	0.238811727	0.191047318	1.287518036	0.319075689	0.028890037	-0.162072851	0.455654771	-0.502605543
GAB2_MAPK3	0.273392349	0.308335598	-0.338263377	0.164532895	0.26951007	0.276497638	0.763756674	0.527210678	0.02262715	0.34049106	0.264921856	0.108908883
LATS2_NTRK2	0.04522381	0.042602011	0.402777711	0.589310283	-0.436958594	0.026271444	-0.007800517	-0.033836249	0.013425971	-0.075041172	0.374309122	-0.231403977
FLT4_MAPK1	0.024694778	-0.416639555	-0.433332657	-0.111016745	0.273966634	-0.756886352	0.129198711	-0.048284244	0.026625938	-0.189010756	-0.17555626	-0.260055222
PIK3R3_SPRED2	0.070685307	0.097175162	-0.19151231	-0.540997418	-0.202637131	0.083799644	-0.010925014	0.745945962	0.479774012	0.078531715	0.435523435	0.180527635
MET_YWHAG	0.071080954	-0.233972339	0.298417001	-0.338021383	0.629671405	-0.467975113	1.095499315	-0.240481017	-0.229628857	-0.151262509	0.098221516	-0.026563637
CSF1R_FLT1	0.198837442	-0.02453767	-0.063101639	-0.185259376	0.096691326	-0.225159638	1.052048266	-0.0934575	0.263039173	0.106496796	0.137980983	0.061334765
PAK1_RPS6KA2	0.234896676	-0.008509789	-0.174985472	0.05536244	-0.193681592	-0.290572366	0.376952193	0.0008951	0.070445359	-0.138625622	0.399138739	0.094478271
FOSL2_SHC1	-0.106310975	-0.242326363	-0.12275816	-0.405600665	-1.23464144	0.309476373	0.304276006	-0.209301044	0.061206966	-0.228857032	0.302767965	-0.299560676
MRAS_PRKAG1	0.069769252	0.215995338	0.113024192	0.755213937	-0.241779666	-0.484158564	0.714872954	0.85080139	0.496427392	0.203726646	-0.240621797	-0.550069444
AKT1_PRKAA1	-0.168162416	0.022868527	-0.207242548	-0.048560088	0.402456392	0.519955719	-0.056207453	0.457609597	-0.271635538	-0.116975333	-0.002939816	-0.158492856
PIK3R1_RASA4B	0.047118797	0.039829826	0.303103261	0.011405732	0.308815356	0.267152077	-0.753575789	-0.389659957	-0.310134802	0.098557085	0.078627318	-0.11508175
NTRK3_PPP1CA	-0.026712557	0.103960167	-0.284402874	-0.436412035	-0.395394702	-0.466287696	-0.527788987	0.171607988	-0.243956281	-0.051203824	-0.146178191	0.195935333
ILK_RASA4B	-0.352144124	-2.33456999	0.731716471	0.509964975	-0.763174052	-0.067690101	-0.277582353	1.179547904	-0.064270339	0.308578822	-0.238121754	-0.145502553
ALK_RPS6KB1	0.269938421	0.002520001	-0.073797612	-0.32762558	-0.22013036	0.217667667	-0.84766879	0.4936287	0.060461892	-0.437317756	-0.042300499	0.035257706
ERBB4_JUN	0.13075209	0.199465054	0.155574492	0.112037963	0.204252262	-0.123971425	-0.105550343	-0.233231704	0.453802927	0.096850124	-0.148247385	-0.315459598
MAPK3_SHC2	-0.003698847	0.261448268	0.094387804	-0.008339394	0.996553864	0.185538278	1.398407894	0.490861244	0.788157616	0.477732314	0.309647946	0.112798082
FGFR3_MAPK3	-0.092109326	0.337385899	0.128474022	-0.211386095	0.048745473	0.053658021	-0.147102399	0.319669435	0.229325497	0.090257763	0.24652185	-0.092879609
KIT_MAPKAP1	0.113327792	0.443882335	0.328513487	0.170577344	0.098223976	-0.705357281	0.832055858	0.224058285	-0.570181103	-0.114062258	0.02713398	-0.212093193
FOSL2_PDGFRB	-0.24923159	-0.094424889	0.203163078	-0.083971353	0.183575843	0.113741479	0.54689561	0.359390513	-0.186038299	-0.048518699	0.413577409	-0.330556549
ALK_FGFR1	0.268861037	0.321607447	0.253218403	-0.405978907	0.141081654	0.700057041	0.857319601	-0.47376224	0.107862027	-0.028911284	0.256670239	-0.223342016
EFR3A_YWHAZ	-0.241630326	-0.426413912	0.314894103	0.335897815	-0.802877793	0.189785743	-0.417708978	0.800799049	0.366967139	0.092563412	0.266232599	-0.556959172
ALK_PIK3R6	0.322936794	0.371666754	0.379204089	0.120543964	-0.068501972	0.31326463	-0.557606833	0.49799288	0.380278993	0.114328148	-0.042737584	0.133796499
ARAF_STK3	-0.004782054	0.120965938	-0.112709656	-0.184360937	0.258543967	-0.067754789	0.165562533	0.250458525	0.54872308	-0.322480703	0.089241254	-0.152585086
GAB2_RET	0.312203625	0.066694098	-0.357773333	0.107377102	-0.129695343	-0.070289396	0.967725143	-0.023634403	0.45825421	-0.047887089	0.207003406	-0.365087806
AKT1_LATS2	0.041269594	-0.054278326	0.714945189	-0.01985121	-0.548440284	1.147367687	0.285784067	-0.038534723	-0.276852651	0.208911478	0.596115622	0.378429566
GRB2_SPRED2	-0.009902227	0.341381934	0.428807703	-0.070604301	1.285943027	-0.316463705	-0.753424874	-0.751677639	0.268138046	0.089508762	-0.109878973	0.404229429
RIN1_TSC2	0.332418278	0.240550694	0.157121259	-0.268246952	-0.434501492	0.667039215	1.605954599	0.5164938	-0.079585857	-0.019369019	0.415059375	-0.017739755
LAMTOR1_RPS6KB1	-0.068256036	0.397367462	-0.095934919	-0.376368897	-1.383192207	0.038612004	0.728469519	0.294565045	0.270821791	-0.21402009	-0.521734588	-0.31293938
FGFR1_FLT1	0.362243258	0.164587207	-0.118723672	0.028937107	-0.031064033	-0.05355539	0.945848569	-0.046048418	-0.155990591	0.090735621	0.378510234	-0.229550848
PRKAG1_RCE1	-0.009345423	0.016667309	0.039534444	-0.575491293	0.357935184	-0.798895861	0.251768061	-0.149279497	-0.077319989	-0.440439888	0.045057002	-0.268826718
FLT3_RCE1	-0.225805885	0.023921405	-0.341563978	0.001852248	-0.03521123	-0.653459895	-0.659464166	0.106355664	-0.367937311	-0.695789129	0.178823057	-0.286392246
PPP1CA_RHOB	-0.194768489	-0.024834367	-0.37116815	-0.06730711	-0.35790134	0.165133119	0.44164805	0.073587579	-0.071445231	0.124431848	0.057929864	-0.123317951
ERBB2_SHC4	-0.086333467	0.231029143	0.028093177	-0.221767139	-0.278723753	0.472362579	1.418018739	0.536774159	-0.022351681	-0.039083643	0.246461406	-0.453264409
EGFR_PTEN	0.423734874	1.06238899	0.261737367	0.197356289	1.420134344	1.458787194	0.348743727	0.805920215	0.27477807	1.021544256	1.193619633	-0.593525154
BRAF_NF1	-0.073634776	0.127718471	-0.260285405	0.711282881	0.02874297	-0.254982551	1.37049245	0.691451656	0.21516703	0.155722722	0.628606655	0.024905004
RET_YWHAE	0.05271164	-0.181888301	0.688013163	0.016916865	0.419314632	0.507389651	0.745579446	-0.276864267	1.076468989	0.474868689	0.664475002	0.725628035
CDK6_KIT	-0.291538783	0.583184247	-0.0683701	-0.076726122	-0.478799713	-0.257465721	1.138013316	-0.496053203	-0.218434953	-0.072966788	-0.066964928	-0.339786542
KDR_RPS6KA6	0.089696415	0.312582505	-0.090028846	-0.098441058	0.010976072	-0.711126949	0.352773001	0.23287812	0.168703248	0.062525337	0.296457756	-0.296784476
PIK3R2_PIK3R3	0.136547151	0.155814185	0.082546904	0.354949539	0.25908452	-0.176165343	0.144481627	0.658124633	-0.16899101	0.044218965	0.108485885	-0.061241172
MAPK14_YAP1	0.054244279	-0.050380533	-0.311240435	0.204508538	-0.244143733	0.283259917	0.700158144	0.458506881	0.304872826	-0.134104331	0.55697073	0.551607908
KIT_MAPK14	0.032051223	-0.355450821	-0.216682554	0.117619535	0.380402874	0.309307827	1.06194192	0.517585676	0.298601363	0.008599279	0.422972931	-0.366870653
DUSP1_RHEB	-0.359410916	0.213296109	0.508449092	-0.00277225	-0.043616821	-0.099729419	0.288548705	0.535201086	-0.138379822	-0.096448363	-0.06840752	-0.016379848
PRKAB1_YAP1	-0.259380585	0.213557354	-1.369350111	-0.153934343	-0.057794166	-0.169203294	-0.071573381	-0.37621937	-0.467698984	-0.321533189	-0.613710655	0.038639785
PAK2_SPRED1	0.113381383	0.143434867	-0.001362218	-0.155159556	-1.151097186	0.610498725	0.295159871	-1.112925517	0.353302758	0.093384956	0.59626548	-0.221392349
AKT3_GAB2	0.350048127	0.413798585	-0.462905407	0.119641338	0.187250425	0.113923092	1.069609276	0.633455647	0.122888871	0.264217024	-0.048264943	-0.356203606
AKT1_CSF1R	-0.141349796	-0.285770431	-0.136156369	-0.487057371	-0.360796378	-0.029351681	1.108373385	0.052790364	0.152529795	0.101013375	-0.132846841	-0.492120268
FGFR1_NTRK1	0.036711191	0.281199845	-0.458787581	0.116121165	0.032861054	0.236936694	-0.077780836	-0.08504416	0.212270292	-0.36856206	0.100869647	-0.169678537
RPS6KB1_TEAD4	0.033871956	0.273813582	-0.685557514	-0.113160941	-0.07778807	-0.530398333	-0.026266792	0.429026907	-0.160831605	0.055864644	-0.100039948	-0.202824566
MAPK1_NTRK3	-0.03420346	-0.282354868	-0.183360275	-0.338878363	0.090664213	-0.635965842	0.405210671	0.886014015	0.058934173	-0.256850683	-0.035958327	-0.129457042
NTRK2_SPRED1	-0.027657812	-0.058898068	0.311999638	0.145638786	0.099983715	-0.125446562	0.712654486	-0.038391395	0.374813754	0.393616088	0.496275922	-0.631831283
GAB2_TEAD4	0.066902173	0.286490546	-0.282172711	-0.154004969	0.258092443	-0.156878308	-0.133182708	-0.07276574	0.043853124	-0.15265287	0.189935789	-0.028611024
HRAS_RASGRP4	0.01481315	-0.078164524	0.387022236	0.557336757	-0.446516399	-0.312360865	0.256048718	-0.356730138	0.29378377	0.554841529	0.50945489	0.288261987
CRK_MRAS	0.554634996	0.328443761	-0.309443332	0.770996344	-0.265933708	-0.067089944	0.437120474	0.433483354	0.245494955	0.417832033	0.205084104	0.020298618
PIK3CD_RPS6KA1	0.177894098	-0.101446178	0.570058129	0.201596853	0.336120997	-0.685308488	1.415955989	0.057837362	0.154699774	-0.18592048	0.108451636	-0.32636437
PIK3R3_SHC1	0.009416334	-0.059951902	0.486304383	-0.402510777	-0.706009008	-0.538379688	0.264902232	-0.398520471	-0.230144979	-0.069845475	0.153394581	-0.227617228
NTRK1_SHC3	-0.08213863	0.319819094	-0.131907373	0.144167958	-0.021982043	0.15377157	-0.394448112	0.379631102	0.466757565	-0.099031671	0.103468153	-0.1731652
PAK1_RALB	0.241723993	-0.113730046	0.21405384	0.024649079	0.324201749	-0.165840391	0.024600582	0.005762182	-0.036766955	0.072655241	0.355853801	0.194726058
PIK3CD_YWHAG	0.118463754	-0.14095811	-0.321891381	-0.327837391	0.161523734	-0.478040592	0.401932533	0.613250533	-0.092301333	0.090188726	0.363887107	0.107457787
DUSP4_PRKAG1	0.161090294	0.302806263	0.197777007	-0.123343957	-0.966715438	0.432633591	1.396283504	0.654529182	0.338216992	0.217511219	0.379867578	0.14824045
FGFR1_RAC3	-0.020199035	0.309373306	-0.060994162	-0.013399565	-0.122809101	-0.111307298	0.164433817	-0.712739334	-0.047185413	0.054837853	0.225552532	-0.127927655
MAP2K2_RPS6KB1	0.246532728	0.140008638	-0.250608093	0.337421762	0.536858614	0.222365539	0.056729915	1.032132042	-0.163899936	0.233902487	0.057682366	0.144311676
PDGFRA_TSC2	0.077284416	0.11335096	0.295644216	-0.546635509	-0.614206956	0.536259327	-0.132181793	0.318419322	0.221338174	-0.425747738	0.236439203	-0.255413343
RASA4B_RPS6KA5	0.19400358	-0.33871741	0.256367422	-0.329741832	0.070053241	-0.171059139	-0.240022241	-0.102278125	0.125099858	0.339410402	-0.11901791	-0.288142678
FLT3_JUN	0.103968621	0.168315748	0.082015982	-0.203161902	0.70151774	-0.559081536	0.670828921	0.212166414	0.221094895	-0.061511184	0.109863538	-0.572270518
GAB2_JUN	0.287837729	0.3416154	-0.055809053	-0.040891904	0.166853407	-0.602751645	0.240836547	-0.370189507	0.425314692	0.205495203	0.095669383	-0.385138998
FGFR4_MAPKAP1	0.157356155	-0.467319207	0.40341477	-0.089217051	-0.515425562	-0.278875179	-0.060124422	0.599586175	0.076405505	-0.277935215	-0.155834741	-0.824012046
DUSP4_FLT3	-0.122831746	0.650853102	0.188747085	-0.055552418	-0.559459778	-0.49396597	1.584578565	1.196213273	-0.086240975	0.073678682	0.29742103	0.244929852
HRAS_MRAS	0.248026443	0.088604111	0.462826927	1.107526003	-0.181470316	0.341043324	1.043858583	0.945076039	0.804837211	0.528552033	0.723589714	0.495591352
DUSP6_RPS6KA4	0.139458548	-0.253877065	0.825674523	0.33905178	0.021969774	0.473023197	0.883691518	0.743495464	0.456955585	0.340501525	0.449442686	-0.075072826
PIK3CD_SPRED1	0.122115326	0.069932128	0.227035605	0.134482066	0.409523042	-0.37830725	0.23923242	0.402085258	0.77716827	0.457941466	0.424415557	0.060167232
PPP1CA_RHOC	-0.030637863	0.203978978	-0.023651237	-0.520518374	-0.548347679	-1.076640711	-0.091040507	0.420927194	-0.505770398	-0.190749032	0.191779337	-0.461237412
ILK_PIK3R1	0.086803847	-0.583494546	0.631543308	-0.000431515	0.329512701	-0.284723867	-0.502483498	1.032564537	-0.250607416	0.13189603	-0.210503729	0.346587231
RALA_RPS6KA1	-0.395982018	-0.313959904	-0.25579032	0.198828025	0.177969919	-0.095835183	1.341256139	0.047475049	0.077011307	-0.092114018	-0.005396306	0.221700965
GAB2_RAC3	0.207301629	0.184873421	-0.565802807	0.090449464	-0.092834898	-0.326065076	0.825045574	-0.325698704	0.319631267	-0.062557777	0.140400466	0.078330492
FLT3_RAC2	-0.032512175	-0.050753757	-0.390763726	-0.112547411	0.062951921	-0.627498058	1.164636151	0.359398278	-0.159066198	-0.180502362	0.177684846	-0.054223557
RASA4B_SHC1	-0.212562324	-0.164480313	0.207719062	-0.244133872	-1.448470743	0.077444927	-1.467484005	-0.471580355	-0.091389727	0.303909035	-0.28229124	-0.063280466
CSF1R_YWHAG	-0.040602551	-0.475497124	-0.151256891	-0.1961759	-0.301246712	-0.625103049	0.406805975	-0.510895207	-0.140246886	-0.053018284	0.269994042	-0.125198434
AKT1_RPS6KA6	0.03374263	0.17701211	0.40130156	-0.059132795	0.113109004	0.114285743	0.879507699	0.494795471	0.102165416	0.08896857	0.099242351	-0.22505759
CCNE2_RASA4B	-0.072200196	-0.410654705	0.497860508	-0.236221966	-0.634409388	-0.477034527	-1.267341559	-0.235325685	-0.002348416	0.082892422	-0.370422977	-0.077305985
MAPK14_RASGRP4	-0.036582086	-0.347000782	-0.009158905	0.372687157	-0.191117566	-0.143392624	0.281395138	0.384955697	0.353958535	0.397742793	0.396876756	-0.180336769
ARAF_PPP1CA	-0.009357873	0.396913986	-0.408210765	-0.42777572	-0.360335609	-0.167221527	0.188400439	-0.355786472	-0.323603321	-0.392290274	0.169845082	-0.666661365
CRKL_CSF1R	-0.112697592	-0.842097691	-0.736643665	0.348333068	1.016397964	-0.793934848	1.231630198	-0.871024716	0.567551249	0.160092978	-0.344411031	0.818301798
DUSP4_FLT4	0.147620138	0.238857797	0.35243075	0.047264717	-0.606194248	-0.377089128	1.441128838	0.008422362	-0.203462304	0.229145551	0.7149853	0.049484874
EGFR_YWHAE	0.351226237	0.483638095	0.636436734	0.085902457	0.689391898	-0.116485856	0.900085012	0.633916934	0.576909547	0.831747342	0.776794283	-0.371897494
MAPK1_RPS6KA5	0.025691804	0.263122633	-0.498751571	0.101216128	0.811483336	-0.671085292	0.350418072	-0.589442099	0.197586276	-0.311376319	-0.320796408	-0.465471491
AKT1_RASGRP3	0.034610232	0.038686076	0.191176905	0.010788723	-0.084101357	0.33631811	0.5830468	0.197412878	0.026731789	0.10780219	0.014546866	0.259678991
CCNE2_PIK3R2	0.08796638	-0.081400553	-0.10197686	-0.101188464	-0.138267814	0.227216568	0.214777218	0.168840632	0.157698996	-0.25121029	-0.140149418	0.002537883
BRAF_SAV1	0.053041638	-0.140380553	0.520535219	0.209467329	0.420027913	0.510893442	0.408009486	0.513865218	-0.021389163	-0.450261329	0.179956491	0.341486245
FGFR1_YWHAE	-0.28887498	0.427212273	0.223277345	-0.218146892	-0.402603319	0.408013835	1.074359347	0.266177912	0.277365317	0.729833093	0.94134996	-0.345965076
PDGFRA_RHOB	-0.271167399	-0.094590821	-0.328878186	-0.524599624	-0.344226488	-0.523131905	-0.287537657	0.202146801	0.044251252	-0.243349134	0.154512675	-0.481879468
FOSL2_RAC2	0.069563061	0.222870507	0.37092402	-0.697104073	-0.59579408	-0.043766013	0.326366144	0.0904565	0.044224078	-0.258062013	0.27488485	-0.283524622
KSR1_RHOB	-0.040211474	0.719543178	-0.029484262	-0.070749375	0.466511001	0.267098942	0.447023966	0.479830247	0.625145398	0.261078979	0.038670982	-0.561693207
NTRK3_PIK3R3	-0.044620882	-0.006940651	0.061287867	0.053155239	-0.117308121	-0.09337075	0.818016285	0.171472849	0.091091962	0.044063758	0.143408949	-0.198067745
HRAS_RASSF4	-0.051910168	0.223297848	0.596768682	0.003395648	0.103380707	-0.212715197	1.095869705	-0.4663399	0.094090998	0.593895329	0.110342705	0.347356119
NTRK1_RHOB	-0.114107861	-0.284963418	-0.702399299	0.005148196	-0.451761658	-0.005431953	0.572692595	0.025504119	0.299968635	-0.014071726	0.281210431	-0.245457067
RASSF4_RPS6KA2	0.12270513	0.488927425	0.640718965	0.20680066	0.77039829	-0.189158139	-0.484152322	-0.872381688	0.059009937	0.382490346	-0.051507317	-0.104171789
RPS6KA1_TSC1	0.152804427	-0.706272995	-0.366314895	0.014853679	0.265754683	0.57678209	1.600560921	0.088409239	-0.102239867	0.206288081	0.357180309	0.154329144
ERBB4_PIK3R2	-0.037073997	0.090119722	-0.161448066	-0.230226848	0.214401838	0.638672281	0.154791431	0.723225869	0.169151029	-0.175893779	-0.299069374	-0.256751212
RHOA_SOS1	-0.109103602	0.15072475	-0.359393696	-0.819118748	0.044050849	-0.427589477	-0.463283153	-0.121688256	-0.754668685	0.367070855	-0.468889241	-0.735338233
RASGRP4_TSC1	0.007992379	-0.370441357	-0.2759411	-0.232764586	0.482051978	0.913268904	0.259075155	-0.285955778	0.296445096	-0.629540968	0.487052087	-0.11085176
LATS2_SPRED1	0.211023663	0.159596568	0.770098298	0.139711918	-0.252001085	-0.077079366	0.272127692	-0.390255445	0.373943886	0.48142569	0.668216911	-0.420167092
RALB_RASSF4	0.171777704	0.595773569	0.428269134	-0.185161805	0.548622104	0.270238777	-0.157236529	-0.528774314	0.147467067	0.461067111	0.073071234	0.076453843
GAB1_NTRK3	0.303886323	0.122160465	-0.300406581	0.299172848	0.241117327	-0.441248122	0.444410264	0.449156633	0.339894243	-0.517402467	-0.130140527	-0.654766075
ALK_PTEN	0.412811046	1.378576969	0.64306352	0.349781066	0.557072199	2.538208914	0.070091727	1.30630659	0.449413668	0.484340325	1.201928115	-0.300176313
KSR2_SHC1	-0.19237196	-0.114314831	-0.008874388	-0.566935113	-0.181412757	-0.066719229	0.008317914	0.187249876	-0.013518267	-0.244543512	-0.190315607	-0.150628444
LATS2_RASGRP1	0.119434165	-0.01047869	0.423683481	0.440683936	-0.016660189	1.590229018	0.971596919	-0.538926869	0.091586232	-0.158493106	0.54321241	0.020679926
LAMTOR1_RPS6KA4	0.09614131	0.075738991	0.172408792	-0.280110705	-1.414348286	-0.409556059	0.997701076	-0.01907926	0.148825583	-0.056386933	-0.411614046	0.416639814
CRK_FGFR2	-0.08417512	0.315440411	-0.253660351	0.43642608	-0.475042954	0.147117806	-0.443257617	-1.145821886	0.451677285	-0.193143689	-0.102529518	0.039156487
FGFR2_RASGRP4	-0.207653739	0.344621137	0.225976189	0.011718202	0.165832097	-0.286986519	0.385104805	-0.237011485	0.432128432	0.30041854	0.199435783	-0.216545777
CCND2_RPS6KB1	0.25101993	-0.051929847	-0.944601359	0.089652913	0.104416239	0.268578165	0.450049953	0.619431874	-0.162194405	-0.059539872	-0.194858213	-0.356199422
AKT3_YAP1	0.340593939	0.016027017	-0.087740062	-0.032776562	0.081166529	0.025280097	0.86980391	-0.133200147	0.281673426	0.296574292	-0.485823358	0.078605564
ARAF_MAPK14	-0.296276639	0.007479784	0.066303969	-0.353817905	-0.484586763	0.438900859	1.019771188	0.063568699	0.068230614	-0.043098569	0.712875516	-0.553204856
PRKAA1_RPS6KA4	-0.062826757	0.020171496	0.085782014	-0.037683023	0.455793522	-0.059629702	0.59341152	0.409292499	-0.029554914	-0.05902892	0.329425254	0.230781901
AKT3_RASGRP1	0.349966646	0.117198735	0.037516436	0.044571778	0.35258157	-0.09214855	0.792461704	0.650857597	0.301769083	0.146305077	0.006622811	-0.003986188
STK19_TSC1	0.299891356	-0.132318332	-0.390065051	-0.283996428	0.155951693	0.902888953	1.027395672	-0.500574891	0.046590562	0.163530038	0.435003519	-0.035059539
MRAS_RASA4B	-0.040170645	0.093626455	0.636371803	1.229759507	-0.429270541	-0.002138599	-1.222291143	0.590498219	0.412901029	0.490556987	0.00216687	-0.225377807
PRKAB1_RIN1	0.142008658	-0.030534982	-0.348941177	-0.263639739	-0.369195557	0.049251426	0.850658374	0.219194263	0.27167922	0.023147222	-0.024379493	-0.328510885
ILK_RIN1	-0.121755087	-1.282790417	0.092483146	0.001127511	-0.669870671	-0.263036623	0.347854239	-0.100692363	-0.069905725	-0.075825367	-0.018113527	0.346899398
PEA15_RPS6KA5	0.248974995	0.345878248	-0.040420792	-0.247325308	-0.060755078	0.52101034	0.407280452	0.564266635	0.270117546	0.137110543	0.249118475	0.026740816
AKT1_KIT	0.308946818	0.066053084	0.322907945	-0.208543268	0.347345601	0.24686121	1.058070864	0.313554082	0.070405089	0.055850463	0.053939678	-0.033242804
DUSP6_LATS2	0.403143736	-0.973304656	0.826456091	0.250844265	-0.357363949	0.309778527	0.491048818	0.276744414	0.059711621	0.017889689	0.398397016	-0.268090178
CCND2_STK3	-0.156947952	0.060188414	-0.234242259	-0.290868194	-0.022145653	-0.082412931	0.304469655	0.029149058	0.60606296	-0.290470451	0.236667149	-0.331342037
RALBP1_SHC1	-0.083774119	0.29805535	0.074727243	0.394702529	-0.655273193	-0.260254012	0.246895265	-0.044004936	0.017758389	0.284320722	0.298899502	0.245578114
FGFR2_MAPK1	0.101956371	0.05758138	-0.428122129	0.194027335	0.57552026	-0.319995336	0.256216726	-0.131552844	0.025554526	-0.17116551	0.229137323	-0.434918746
RALBP1_TIAM1	-0.140318169	0.354837518	0.268534849	0.638926502	0.038392115	-0.381200433	0.340888915	-0.118438329	-0.11238928	0.136458535	-0.120647378	0.096436731
LAMTOR1_TEAD3	-0.251413698	0.081484031	0.205718756	-0.245597919	-0.927569187	-1.476332088	0.128239601	1.019171631	0.004054957	-0.47680986	-0.701224162	0.050035576
AKT1_YAP1	0.060815762	0.046441982	-0.259707406	-0.436741849	-0.132143947	0.423115484	1.124063624	0.370805866	-0.118763707	-0.261925968	-0.023678114	0.196752626
PRKAG1_SPRED1	0.190135213	0.55923683	0.456509017	0.033717652	0.209621886	0.127505811	-0.494157419	0.469649504	0.823632252	0.327266104	0.603581376	0.017260632
ARAF_GAB2	0.238696712	0.331480182	-0.48361651	0.124352379	0.018666035	0.159040459	0.352745925	0.113813887	0.008048444	-0.064935327	0.437182935	0.232812325
FOSL2_RASA4B	-0.148325731	-0.280323089	0.662345975	-0.141442973	-0.67450299	0.016843872	-0.539073411	-0.335880776	-0.031265342	0.025333096	-0.089589171	-0.889604016
ERBB4_SHOC2	0.128500837	0.333657776	-0.028492412	-0.054422787	0.115062834	-0.9518182	-0.233129349	-0.565249411	-0.093502445	-0.588551113	-0.26422402	-0.58516118
CCND1_YWHAE	0.086403697	0.021861437	0.70066232	-0.658054496	-0.772415724	-1.5818396	-0.265114888	0.699945938	0.253301457	0.615171167	0.554169332	0.032159731
RALBP1_RHOC	-0.154636438	0.222067706	-0.12848767	-0.361695533	-0.767124419	-0.497388206	0.402958168	-0.075242241	-0.525706968	0.06125595	-0.104744541	-0.812156414
FLT3_RASA4B	0.123555375	-0.462957334	0.207635762	0.29842424	-0.398546607	-1.10542473	-0.144442253	0.167245401	-0.367417834	0.11862169	-0.004829021	-0.458072668
HRAS_YWHAG	-0.106086962	-0.58738272	0.072035088	0.057700512	-0.482789418	-0.100454221	0.89608419	0.162879906	-0.383806677	0.176304107	0.434592652	-0.275068645
FLT1_PIK3CD	0.188045542	-0.109972215	0.060140993	0.238235202	-0.182823057	-0.067771163	0.207777585	0.687676003	0.316278993	-0.062356399	0.232303152	-0.0685501
FGFR1_FOSL2	0.158056472	0.216420233	0.577121071	-0.053185221	0.078565131	0.337697023	1.069258788	-1.063067627	-0.072936678	-0.173857684	0.443354408	-0.366363337
FGFR1_TIAM1	-0.103387906	0.441771207	-0.075578824	0.269009505	0.173370677	0.450086826	0.528968347	-0.523754721	-0.098987678	-0.147249555	0.183024305	-0.264906634
PDGFRB_TIAM1	0.21514385	0.071945523	-0.400101885	0.313183047	0.994985839	0.088775635	-0.293082611	0.39892851	-0.028720056	0.014729617	0.12716154	-0.298252235
DUSP5_MAPKAP1	-0.032418945	0.061784038	0.198322744	-0.367886445	-0.803210568	-0.777926988	1.47576735	-0.214333942	-0.324588703	-0.333367437	0.124757548	-0.820049734
RPS6KA4_STK3	-0.043935672	0.043029174	0.257041042	0.180448638	0.233214834	-0.206002083	0.860898195	0.49271114	0.466221643	-0.200117132	0.368279242	-0.522820978
MAPK3_PIK3R1	0.17797346	0.549886347	0.367829544	-0.37195697	0.429395768	0.321633529	0.680033801	0.393125722	0.361180196	0.29916313	0.534252792	0.0834684
KSR2_PDGFRB	-0.129722408	-0.010923758	0.270490239	-0.133213802	0.873112117	-0.138652302	0.378465154	0.055756233	0.215976027	0.22401041	-0.176735813	-0.036073827
AKT3_RHOC	0.019953816	-0.04715896	-0.323840954	-0.175829566	-0.185055518	-0.525633689	0.426982872	0.058704395	-0.415349689	0.46499938	-0.268990352	-0.057993333
FOSL2_PIK3R6	0.022911712	0.299526134	0.358372136	-0.373485089	0.017744843	0.625387589	0.879843153	0.517266121	0.196240046	-0.035156	0.375573481	-0.33730735
ALK_DUSP1	-0.001387746	0.227105264	0.049871773	-0.059113492	0.284446808	0.656582899	0.193054218	1.114303901	0.105412229	-0.272230477	0.146925438	-0.314760821
PTEN_SPRED2	0.434865814	0.868346822	0.035308856	-0.173519427	0.396785958	1.540379363	0.647187054	0.42616524	0.576837425	0.573546092	0.975663851	-0.089216518
PIK3R1_RHOC	0.041041264	0.2690201	0.104541767	-0.37095701	0.109352113	0.254417729	0.947220135	-0.251096161	-0.400767289	0.047713014	0.274234607	-0.532104227
SHC2_YWHAE	0.242983307	0.23770711	1.103305103	-0.26999899	-0.095659	0.183889105	1.046723178	0.135889833	0.568350045	1.172332735	0.911100453	0.397992639
RPS6KA5_RPS6KB1	0.458070716	-0.013965682	-0.296073948	0.507386611	-0.103219036	-0.363737125	-0.472223351	0.518615972	0.151013047	0.210311054	0.121462683	-0.147643072
PIK3CB_PIK3R2	0.170174376	0.184015596	0.1672739	0.061113129	0.151597464	-0.320690265	1.051056263	0.296561625	0.066744642	-0.029872203	0.064026076	-0.107721122
FGFR2_PAK2	0.141340926	0.2827063	-0.352934498	-0.399949259	-0.910717551	0.056172391	-0.099792985	-0.198894383	0.0771589	-0.233848572	0.070131755	-0.092737621
FGFR2_RASGRP2	-0.012077751	0.294878202	-0.095812664	-0.054812373	-0.229279367	0.155158641	-0.290831323	-0.308896564	0.064649774	0.384774527	0.237448638	0.221802344
CDK4_IQGAP1	-0.020583598	-0.132849836	-0.401466582	0.424368794	-0.346657841	-0.620265267	1.060875847	0.495704423	0.470398228	0.018716042	0.544354293	-0.823639524
HRAS_RALBP1	0.121973867	-0.023158573	0.379574202	0.466683372	-0.310258531	-0.08492216	0.398094153	-0.20713488	0.134032931	0.234976382	0.222994	0.041729794
DUSP6_RALA	0.08587363	-0.48778834	-0.044954906	0.117572945	-0.33073811	-0.138722902	0.403424528	0.001961269	0.159787838	0.057911204	0.390945426	0.450158886
TSC2_YWHAZ	0.556705012	0.122356472	0.290360361	-0.200994048	0.436459016	1.311989957	0.702129089	0.260724378	0.723412355	0.242632481	0.622828874	-0.84254241
KSR1_YWHAE	0.135072782	0.726238568	0.568408294	-0.303451038	-0.042671726	0.026582549	1.183656822	0.698217656	0.837882726	0.670657306	0.950237145	-0.109352116
DUSP4_JUN	0.13498954	1.741963402	0.284929465	0.35687696	0.562809867	-0.236482119	1.360258133	-0.471353003	0.000939069	0.647195434	0.356706452	-0.056209954
DUSP6_TEAD2	0.238294629	0.021315556	0.408872672	0.45115875	0.135812377	0.051590958	0.361996195	0.849181963	0.703646764	0.195127143	0.392843078	-0.211768842
ALK_PDGFRB	0.048118318	0.387184505	-0.042013716	-0.466972715	0.779110063	0.220737543	-0.064463711	0.340522724	-0.00248202	0.037333197	0.043785369	0.001668286
FGFR2_PDGFRB	0.084542195	0.214423476	-0.432050049	-0.604396375	0.964090655	0.352969211	0.127464	-0.153197	-0.163605574	0.241592117	-0.092613136	0.409580236
FLT1_RPS6KB1	0.090588893	-0.100641108	-0.218445591	0.216689752	0.221406399	-0.050900414	0.698528119	0.637294803	-0.153052168	-0.273798374	0.028693108	0.136194864
NTRK1_SOS1	0.084096296	0.301091915	-0.722168259	-0.30681843	1.057097667	-0.21915181	0.185213253	1.276766807	0.141382901	0.215063742	0.274498312	0.08001172
RALA_RASGRP2	-0.069033479	0.008190167	-0.253532456	-0.008415559	0.179649931	0.006822786	0.328415297	-0.00719859	0.067060832	0.115571532	0.09776342	-0.057251263
ARAF_RASGRP3	-0.023529063	0.2066921	0.058547159	0.205401476	-0.191001629	0.236583209	-0.205679604	0.330795896	-0.06946091	0.019018971	0.359683737	-0.623234363
LAMTOR1_RPS6KA3	0.157318886	0.447814482	0.235186976	0.774834518	-0.764914297	0.59483468	-0.768476662	0.296695986	0.087059716	-0.157503235	-0.351709591	0.178996616
GAB2_RIN1	0.370509658	0.253226881	-0.424609219	-0.221508803	-0.022823583	-0.293538855	1.197723825	0.328888432	-0.068260841	0.152943464	0.119364873	-0.317896032
HRAS_YAP1	0.201868627	0.068848057	0.010188174	0.293121663	-0.715599523	-0.10255189	0.972389767	-0.049012242	-0.115926779	-0.027055992	0.336587314	-0.257061615
RAC3_RASGRP1	0.289229697	-0.168964876	0.21126878	0.023487317	0.218452337	0.343512801	0.773508406	0.098955687	-0.10990521	0.022639229	0.145706287	-0.131809462
GAB2_STK3	0.38445715	0.260784518	-0.821557961	-0.282191032	0.001190051	-0.241863655	1.178099384	0.083919034	0.371986014	-0.080027961	0.322777038	-0.175286987
MRAS_PAK2	-0.01759546	-0.115949449	-0.876828784	0.87146323	-0.876139828	-0.191364291	0.811188497	-0.098294763	-0.111551557	-0.445981643	0.033500355	-0.431523954
AKT3_RPS6KB1	0.203509377	0.027800363	-0.478641207	0.277822261	-0.065671508	-0.345721813	-0.328002951	0.989317846	-0.052594236	0.41510016	-0.271647324	-0.058223354
MAPK3_RPS6KA1	0.059972449	-0.313470678	0.540382648	0.04348504	0.222520203	-0.104887524	1.294750059	0.533811307	0.382604603	-0.037700981	0.097649033	-0.562894021
RHEB_SHC1	-0.551688522	0.071095698	-0.317721027	-0.342802184	-0.960346311	-0.35746957	0.394292706	0.17565403	-0.26661485	-0.534314506	0.309797308	-0.640647239
MAPK14_RPS6KA5	0.111819785	-0.380472378	0.302265215	-0.202502869	0.516151589	0.047297018	0.583961796	0.001739815	0.120304045	0.168542251	0.47663412	-0.338479984
ERBB3_MAPK3	-0.219481003	0.309669199	0.140053825	-0.384973096	-0.18314971	0.17631185	0.716293001	-0.411048623	0.164993047	0.107565463	0.032242081	-0.146271784
PRKAA1_RALA	-0.290088487	-0.5158255	-0.427228384	-0.475680232	-0.105037898	-0.835962154	-1.010226944	-0.084539383	-0.105547793	0.089536164	-0.549422418	0.270937528
MRAS_RPS6KA1	0.104191577	0.224999759	0.120614524	0.709090485	0.132565487	-0.655704683	0.83235703	1.436188942	0.357543837	-0.085181464	0.251609345	-0.499127968
LATS1_RAC3	-0.166074568	-0.143058136	0.02267447	0.248252085	0.175006144	0.156432428	0.823074182	0.302146815	-0.010910907	0.196325955	0.19155421	-0.469331508
KIT_RPS6KB1	0.290190412	0.359284575	-0.425521182	-0.060173027	0.222614169	0.212875868	0.204410042	0.583580445	-0.223623562	0.165767113	0.048161027	-0.155689021
PIK3CD_RIN1	0.072839297	-0.163031848	0.193891911	0.365850378	-0.38361988	0.344572351	0.410108395	1.045970977	0.336645656	0.220118803	-0.000918314	-0.08621385
RASGRP1_RPS6KA1	0.050639891	0.234887428	-0.071300217	0.35217992	0.546667757	0.165751953	1.279164762	0.108585875	0.187183428	-0.178727553	0.141308339	0.090643019
ARAF_BRAF	0.083117348	-0.308725997	0.417501932	0.421684965	-0.11474825	-0.020911937	0.134900802	-0.032166947	-0.157241516	-0.653807471	-0.103628235	-0.39716646
ALK_SOS1	0.143429025	0.008211644	-0.187607831	-0.346181	0.666131092	-0.060918097	-0.318493523	1.08506366	0.24073017	0.343252922	-0.162242517	-0.027448208
CCND2_FOSL2	0.182377425	-0.086371015	0.276843504	-0.546880194	0.093087977	0.611165107	0.299938734	0.10357414	-0.214812253	-0.070848209	0.291909299	0.034305828
STK19_TSC2	0.017779694	0.19996615	0.164909991	-0.432441014	-0.32018717	1.023814056	0.670992666	0.315591236	-0.077358729	-0.2045134	0.51776602	-0.210350949
AKT1_RASA4B	-0.18385037	-0.015589431	0.499185432	-0.069468739	-0.947691414	0.013922496	-0.311669825	-0.252677792	-0.120832467	0.252055824	-0.048164668	-0.441055272
FLT3_PRKAA1	0.137169111	0.148703365	-0.716468429	-0.02073145	0.35679586	-0.085944336	0.314680859	0.475983007	-0.037042274	0.018403525	0.125988129	0.313456735
MAPK1_SHC3	-0.079297758	0.148032813	-0.453331464	-0.068223804	0.743031343	-0.520027997	0.28903831	0.661587829	-0.164172622	-0.113316369	0.124969499	-0.058379986
ERBB3_KDR	0.042646888	-0.151179149	-0.182714886	-0.236638533	-0.317465804	-0.242367096	-0.083441867	-0.182734075	0.113427047	-0.134554516	-0.003946317	0.030995706
FOSL2_LATS1	0.254999507	-0.187041668	0.148895935	-0.134552262	-0.035064063	0.635708604	0.48500505	0.813421426	0.168917369	0.026933998	0.432327194	-0.250461595
FLT3_RPS6KB1	0.034872742	-0.074890803	-0.395368016	0.373088425	-0.128622253	-0.444915011	0.144547222	0.785407011	-0.291815804	0.060589054	-0.11636279	-0.040623877
FGFR1_LAMTOR1	0.256213418	0.496476475	0.526822826	0.363324142	-0.804505272	0.471766599	-1.025079065	-0.55047749	-0.042965303	-0.208295602	-0.430668414	0.94270079
ERBB3_FGFR1	0.048468748	0.274955334	-0.16398519	0.03236469	-0.22254226	0.064579687	0.69270053	-0.675160426	-0.250312254	0.144107282	0.1277305	-0.028533444
PIK3CA_RASGRP4	0.027442869	0.20670088	-0.374104033	-0.431892579	-0.420210598	0.185275526	-0.110536983	-0.4909237	-0.170844105	-0.128982725	-0.171552387	-0.472508784
DUSP1_PIK3CD	-0.016462238	0.296200349	-0.166114572	0.083625695	0.077031054	0.188266824	-0.093739575	1.342607792	0.169566024	0.078563859	0.020859036	-0.111709233
EFR3A_SHC1	-0.452649261	-0.207552919	0.924971333	-0.120966241	-0.612981737	0.162033543	-0.751134021	0.820378519	-0.083781186	-0.814734882	0.147355275	-0.828772764
FRS2_MAP2K1	0.105564518	-0.562985057	0.113759663	-0.344433004	-0.578564279	-0.06818525	0.327590633	-0.004357057	-0.423188922	-0.352123827	-0.012154847	0.242612298
FOSL2_TEAD2	0.065619582	0.099003069	0.497036045	0.056157401	0.136946731	0.482813875	0.751732478	0.632185091	0.439252663	0.22072026	0.037286695	-0.052841055
PAK1_RIN1	0.06546917	-0.262841179	0.228342483	-0.299168077	-0.695129414	-0.146924441	0.870160299	0.03358952	0.221013935	-0.283774995	0.176263677	-0.172299614
ERBB3_RHOC	-0.066834583	0.005085632	0.052604182	-0.041415292	-0.631216632	-0.632496352	0.27013849	-0.522820453	-0.508635962	-0.334351431	0.245462272	-0.184023621
MAPK1_TEAD3	-0.40539552	-0.04074153	-0.805999238	0.343603322	0.368637366	-1.220839218	0.31149372	0.101141296	0.106153184	-0.496889773	-0.212416375	-0.348619862
LAMTOR1_PIK3R6	0.303611432	0.742782447	0.751344063	0.289025263	-0.469160384	0.848700092	0.40456313	0.3360976	-0.037268337	0.060282551	0.078780009	0.036337606
FLT1_PDGFRA	0.154448908	0.214928787	-0.10436961	-0.247940408	0.106290849	-0.381605845	0.545896048	0.530126775	0.388814116	-0.168254682	0.089692299	-0.286181478
NTRK3_RALBP1	-0.037119273	0.447069739	0.206363745	-0.303989395	-0.046005455	-0.589560696	0.025161313	0.486664038	-0.340123807	0.34062455	-0.32336266	0.325863966
FLT3_TIAM1	-0.250262424	0.095680088	-0.29470092	-0.009827585	0.323045569	0.122641691	0.336875164	0.759347561	-0.222932035	-0.179627877	-0.023382763	-0.617236058
RASGRP1_RET	0.149399243	0.090283112	0.009341805	-0.073425712	0.394507757	0.606131558	0.703910669	-0.00042406	0.439990983	0.041036078	0.254932612	0.009145093
CRKL_RICTOR	-0.343025173	-1.922773755	-0.387980592	-0.277002442	-0.728297459	-1.87092122	0.193116733	-0.303621546	-0.020025473	-0.209369681	-0.515889386	1.537077572
RALA_STK3	-0.036777925	0.060039607	0.009110264	0.009427725	-0.102710321	-0.653751827	-0.152061865	0.019034789	0.532184414	0.275626649	0.04931689	-0.358045501
STK4_YAP1	0.228908973	-0.113023222	-0.526857181	0.703594706	0.153053302	-0.695964223	0.756108508	0.12631007	-0.232385296	-0.576108399	-0.009646633	-0.382994227
ERBB3_PIK3CD	0.01070264	-0.205879764	-0.232338047	-0.34981613	-0.8756058	-0.105545271	0.065061085	0.424332653	0.098852853	0.338240681	-0.022362855	-0.214399349
DUSP4_RPS6KA3	0.17904696	0.35321581	0.351618998	0.519282533	-0.248486685	0.221527864	1.35340708	0.968185039	0.010429311	0.553716035	0.327308766	0.508972161
IRS1_LATS2	-0.093567437	-0.518855013	0.271911016	0.367862711	0.403083913	0.32569998	0.66745838	-0.595957079	-0.422735293	-0.043604256	0.595978005	0.239836312
RALB_RHOB	0.102332463	0.027086562	0.198528424	-0.097010325	0.57844904	-0.005951832	-0.046249386	0.47349353	0.300578635	0.022620798	-0.036936908	-0.255185016
RALBP1_RHEB	-0.302231618	0.824877864	0.459878294	-0.112007998	-0.089880395	-0.507269335	1.079716284	1.202816806	-0.01791844	0.006484239	0.319233952	-0.571558311
PTEN_RHOA	1.293042687	0.911230175	0.207574114	0.293747732	0.448131334	1.979147556	1.419075358	0.651487349	0.002013194	0.932114604	1.575980401	-0.320478145
KSR2_STK19	-0.18457432	-0.190133331	0.346002564	-0.236302546	0.038806162	0.021336249	0.321932048	-0.095793657	0.578491234	-0.259491755	-0.049732903	0.227997464
FGFR2_MAPKAP1	-0.176798159	0.073364619	-0.087012101	-0.3478266	-0.53092131	-0.022612619	1.321308223	0.021033817	-0.327027159	-0.263358884	0.071854974	-0.673341247
PAK1_YWHAE	0.020071742	0.075429725	0.991076016	-0.165498962	0.109892068	-0.112196766	0.67829545	0.34827436	0.486416895	0.446237541	0.932440664	0.320692605
MAP2K2_PIK3R2	0.12670769	0.362877148	0.252095865	0.334285501	0.635899064	0.504283452	0.499081005	1.104633352	-0.11662146	0.257889619	0.136686067	-0.896580813
AKT1_RHOC	0.004117869	0.002501692	-0.138101756	-0.55500193	0.10223249	-0.210042425	1.340543796	-0.046950597	-0.634794189	-0.168074684	0.189636845	-0.129740534
PIK3CD_STK19	0.14343099	0.100851751	0.150710763	-0.102274079	-0.280676178	-0.024742614	0.14064231	0.13197994	0.306934843	-0.115735811	0.248834138	-0.204280452
CCND2_PIK3CD	0.003498224	-0.018847248	-0.241617968	0.060290593	-0.267834073	0.27581378	-0.371539703	0.70475211	0.336015849	0.010410735	-0.064930508	-0.26187957
CCNE2_PIK3CA	-0.194377817	-0.522852542	-0.528446495	-0.83531013	-0.713117645	0.403292558	0.241578122	-0.280996665	-0.1230051	-0.503681824	-0.277035077	-0.417345363
CDK2_PAK1	-0.268426441	-0.184864088	-1.240326482	-0.420163395	-0.678789462	-0.212776483	-0.634656171	-0.598062152	0.071801766	-0.179591328	0.370435532	-0.096756362
AKT1_STK4	-0.007503103	0.126787094	0.058459376	-0.068452857	0.154529947	0.184722369	0.618581645	0.30939812	-0.213092857	-0.019742644	0.005389254	0.237889929
RHOB_RPS6KB1	-0.016179357	0.060342864	-0.45568179	0.118529553	0.318562864	-0.058653216	0.336472924	0.625631715	0.088050844	-0.178189349	-0.252143591	-0.262816033
SHC2_TIAM1	0.073269572	0.110481347	0.342891545	0.200429252	1.049478758	-0.58698728	0.734607374	0.341271053	0.112064456	0.265590934	0.191849414	-0.44052162
FLT3_PRKAG1	-0.0383303	0.140044169	-0.033788664	0.262917711	0.386664889	0.38384593	0.869897688	0.571574023	0.30190375	-0.246250264	0.165397631	-0.474298415
GAB2_SPRED2	0.466431855	0.235873667	-0.436014784	-0.277102211	-0.082670966	-0.144313285	1.332567523	0.117837503	0.416778765	0.035667089	0.666373635	-0.257485896
RASA4B_RASSF4	0.04394572	0.034301975	0.772162553	0.025540053	0.63605918	-0.237311788	0.171866507	-0.122531856	-0.126996815	0.460695814	-0.139687688	-0.593496401
ARAF_FOSL2	0.237250678	-0.232569486	0.6333783	-0.110945342	0.063376092	0.484004516	0.973062044	-0.217819643	0.216428104	-0.316429976	0.330249896	-0.287727306
PAK1_PTEN	0.68573676	0.976192846	0.506058442	0.223025689	0.008112173	1.676990121	0.151139498	0.673479901	0.665312551	0.185609098	1.420061415	-0.201141888
GAB2_MAPK14	0.149320913	-0.156378388	-0.996191522	-0.034415716	0.093434436	0.041905488	1.234283	0.429926602	-0.035529766	-0.358772018	0.560731443	-0.005542369
SHC3_SPRED2	-0.145171261	0.025007387	0.329206225	0.032317124	0.260578184	-0.504586255	0.500433401	0.354877061	0.63498091	0.181828199	0.298677129	-0.066556531
FLT4_PRKAA1	0.011282522	-0.098899035	-0.208544208	-0.853048948	0.276208703	-0.266827756	-0.107832001	0.071117965	0.117360466	-0.17056369	0.111895751	0.137038754
NTRK3_SOS1	0.042606579	-0.077887485	-0.541422572	-0.013338221	0.525937726	-0.783128627	-0.204886881	0.741897106	0.080710263	0.407719592	-0.041854787	0.079608761
FLT3_PTEN	0.137252848	0.933017312	0.093750912	0.421891693	0.458650898	1.365888566	1.017910944	1.139654331	0.131497309	0.298566109	1.166496386	-0.249317019
LATS1_RPS6KA1	0.031190261	-0.213230071	0.443373417	0.533415282	0.72011265	0.300141561	0.527831985	0.604077288	0.38754554	-0.124958158	-0.070652207	0.146183338
KDR_SPRED1	0.308050042	-0.419126308	0.305510997	-0.014877586	0.539395296	-0.478968055	-0.194356632	0.208542549	0.199417954	-0.19898961	0.506366064	-0.593352205
FLT4_TIAM1	0.24351699	-0.028940717	-0.304300065	0.399935022	0.302795544	0.133282126	-0.349549903	0.552948983	-0.064831613	-0.163846278	0.685967123	-0.070350304
PIK3CA_SPRED1	0.301025946	0.848457694	-0.053508325	-0.079240945	-0.638867251	-0.117645857	0.307070049	-0.165471556	0.59033992	0.187341592	0.213162618	0.240624353
CSF1R_LATS1	0.171763403	-0.015306379	0.061095086	0.104151204	0.529033234	-0.055226228	0.644049513	0.388105233	0.407308721	-0.071181703	0.002360366	-0.022573609
FLT1_KSR2	0.048292881	-0.022711733	-0.063816983	-0.046578818	0.251014935	-0.093933573	1.179423548	0.384243689	0.518732092	-0.068493	0.207568332	0.256281303
FLT3_SHC2	-0.003693169	-0.107389994	-0.875875019	0.253549013	0.698950959	-0.116826053	0.833855304	0.507066688	0.062513967	0.22234349	-0.033550157	-0.173896036
FOSL2_PIK3CB	0.305376418	-0.073740855	0.312987287	-0.073139288	0.383609492	-0.222754418	0.333280424	-0.048319944	-0.05203208	0.013018882	0.095047149	-0.025953032
RASA4B_RHEB	-0.801968476	-0.529813057	0.331482689	-0.404662335	-0.409220965	-0.29901138	2.203664215	0.504350275	-0.535885613	-0.103380415	0.122344431	-1.237338278
PAK1_STK19	0.067922953	0.117112507	-0.178118044	-0.334921836	-0.420839565	-0.427034426	-0.25666642	-0.08103099	-0.180283439	0.10524855	0.159095714	0.149404389
ALK_LATS1	0.020772461	0.616756494	0.181110909	0.15839396	0.286733147	0.391667665	0.265982355	0.745780684	0.192596021	0.087637207	0.286592924	0.022608057
PAK2_RALA	-0.13488531	-0.209676281	-0.182481188	-0.262738413	-0.556936487	-0.160162147	-0.402063941	-0.249427589	-0.204572346	-0.535689041	-0.284784758	-0.182797028
GAB2_RASGRP3	0.376309157	0.503023883	-0.250968814	0.219247637	0.291914393	0.284178974	1.143523015	-0.039821179	0.240808044	0.09663071	0.414610698	-0.236129769
GAB2_NTRK1	0.23765177	0.146680334	-0.739933846	0.029873808	0.340927122	0.065081361	0.438874317	0.302028889	-0.150541002	-0.063037715	0.190128981	0.066081935
PRKAA1_RPS6KA1	-0.126484511	0.036735302	0.002658553	-0.203430777	0.573528032	0.333949579	1.361963465	0.435910614	0.298457543	-0.144587867	-0.142330712	-0.424505833
FLT3_ILK	-0.231953301	-2.074029943	0.15551434	-0.018602271	-0.277090945	-0.030777259	0.768199127	0.483308863	-0.308663515	-0.00257295	-0.248861222	-0.129058767
FGFR3_HRAS	0.342055893	0.525559099	-0.072076599	-0.022346243	0.250027559	0.151913467	1.140694863	0.208422586	0.011654611	0.391992625	0.418743565	0.156355973
LATS2_SHC3	0.156757433	0.140277783	0.519851742	0.333552319	-0.069467187	-0.025475058	0.023612233	-0.174123017	-0.189831347	-0.086937221	0.533724822	-0.615292534
GAB1_MAP2K1	-0.445800327	-0.584130708	0.086108064	0.252539163	-1.166640366	-0.644965342	0.132474076	0.586364531	-0.337798332	-0.412004383	-0.152998299	0.157945808
PDGFRA_RHOA	0.113557243	-0.122848493	0.065932614	-0.019146266	-0.039872777	-0.589761076	-0.543448607	-0.413724327	-0.653471692	-0.074811678	-0.082697248	-0.102229546
FOSL2_RASGRP1	0.163995577	0.464129624	0.32289293	-0.21353841	-0.164709284	0.560497767	0.869731212	0.273914818	0.297163198	-0.109138936	0.749955008	-0.089193266
RPS6KA3_TEAD4	0.167977071	0.591324088	-0.099070569	-0.084014159	0.059088686	0.15446938	0.056995049	-0.059071014	0.451185942	0.132331164	0.199250025	-0.102781194
NTRK3_STK19	-0.103283227	-0.06671463	0.404645186	0.016151834	-0.172628744	-0.231907496	0.569241286	0.144612542	-0.355890719	0.05302948	0.033067951	-0.440791282
ILK_NTRK2	0.050880234	-1.279937443	0.211366863	-0.094733918	0.114204888	-0.269989771	0.336791722	0.403499547	-0.191925323	-0.312309778	-0.34304077	-0.23032401
SHC3_TEAD2	-0.260600468	-0.010628378	-0.171526166	0.501787775	0.125402397	0.030622805	0.781799226	0.262261302	0.361873845	0.039970157	0.224996484	-0.579282743
ERBB4_PIK3R1	0.133994571	0.536195851	0.347401605	0.245429753	0.377015153	0.381599991	-0.006915149	0.010018267	-0.03892189	-0.099327815	0.20162067	-0.436591708
AKT3_TIAM1	0.012561933	-0.189647174	-0.206333943	0.205091825	0.329193618	0.398517468	0.809713334	0.295241632	0.052178362	0.382981717	-0.066573189	-0.078452869
MAPK14_RASSF4	-0.012699783	0.401812617	0.250992793	-0.503073332	0.209907511	0.120945993	0.461430039	-0.047392181	-0.142882145	0.462730323	0.472381594	0.082557142
ALK_TEAD4	0.066075883	0.375231045	-0.618074394	-0.117391625	0.217886948	0.017508461	-0.577000687	0.237726206	-0.150648483	-0.086701153	0.152386428	-0.066899518
GRB2_SPRED1	0.169612543	0.322740543	0.504217772	0.017259476	1.741311598	0.253257429	0.586099986	1.185594967	0.474162182	0.589178726	0.417388343	-0.567386587
LATS2_RASSF4	0.149034126	0.135521504	-0.359671231	-0.308926839	-0.249462647	0.710860049	0.193462282	-0.693769448	0.342423259	0.073967143	0.204593753	-0.32466732
LATS2_YWHAZ	0.243704078	0.119778501	0.429175998	-0.020194557	0.854239376	0.496985333	-0.113328534	-0.425099197	0.315734307	-0.105102015	0.89085886	-0.27856283
RHOC_SHC2	0.10628112	0.275638286	-0.130954534	-0.539725578	0.721338059	-0.370711145	0.671229904	-0.32288093	-0.050577849	0.196974795	-0.114382841	0.174718
EGFR_LATS2	-0.364739778	-0.029772047	-0.521590974	-0.17164916	0.085514245	0.251177931	-0.049113716	-0.770446823	-0.002469811	-0.120670965	0.003235557	-1.738710514
MAP2K2_STK19	0.093403036	-0.094979125	0.606123789	-0.007096036	0.098094709	0.457092051	0.296806203	0.671217649	0.237528486	0.374169181	0.206125731	-0.488532889
KSR1_NTRK3	0.109197544	0.585124491	-0.222672378	-0.198375886	0.406762498	0.286748408	0.053274614	0.153534598	0.066765381	0.177489665	-0.12519906	0.079278264
PRKAA1_RCE1	-0.109006956	-0.085854972	-0.130414155	-0.320645653	0.762515253	-0.217796761	0.225769443	-1.063927463	-0.015785975	-0.457677943	-0.355314195	-0.108701547
AKT3_RPS6KA1	-0.072356453	-0.13527776	0.076472738	0.370384274	0.14207933	-0.284308438	0.95338908	0.526804445	0.296020736	0.047178343	-0.144281794	0.011300287
NTRK3_TEAD2	-0.05244835	0.069029496	0.185198664	-0.040022026	-0.076688197	-0.093801932	0.511994092	0.78156882	0.438832593	-0.045184512	-0.047376056	-0.328082061
RASGRP3_STK4	0.209916471	-0.03905847	0.383007774	-0.345317947	0.550244064	-0.163208211	0.283274218	0.308717885	-0.311889244	-0.095305272	0.341617498	0.057846249
STK19_STK3	-0.386944432	0.127425044	0.134321586	-0.0719239	0.234867359	-0.184034403	0.099195578	0.378289346	0.124952283	-0.014465865	0.170747097	-0.604710144
AKT1_KSR1	0.000136936	0.440554246	0.006739966	-0.037167792	-0.045066794	0.335160449	0.567628825	0.289348695	0.456578053	0.182585608	-0.029826338	-0.306788274
MRAS_PIK3R2	-0.027177143	0.212983535	-0.102272571	0.169585785	0.013094479	-0.05263011	0.035379879	0.941857209	0.260901292	-0.178962351	-0.02662817	0.051373236
GAB1_PEA15	0.238735347	0.259714696	-0.293714707	0.438212034	0.110085125	0.444415485	0.379312581	0.807578974	0.185724941	-0.004875078	0.050744277	-0.617065216
ERBB4_ILK	-0.171965467	-0.960899052	0.371966683	-0.286987767	0.008349293	-0.388594135	-0.408521646	0.554943772	-0.18924997	-0.15732562	-0.571007012	0.054964247
PIK3R2_SHC2	0.049281951	0.079631392	-0.410561358	-0.265264045	0.507797357	-0.164211511	1.108577252	0.571476016	-0.107025493	-0.285175618	-0.233086354	-0.373870091
IRS1_PIK3R2	-0.26778234	0.235357919	-0.626018505	-0.189459067	0.176176783	-0.127002787	0.300811794	0.752358164	-0.183991188	-0.068425519	0.009067767	0.007204708
PTEN_STK3	0.298484758	1.083356822	0.299117165	-0.151917282	0.379439983	1.002607032	0.17187645	0.899818849	0.80464278	0.290381046	1.143767422	-0.416646889
CDK6_LATS2	-0.144119244	0.048449176	0.137197358	-0.073401694	-1.361419119	0.469583999	0.777737386	-1.004901591	-0.096013424	-0.243788151	0.27748677	-0.384751592
MRAS_NTRK1	0.170850743	0.21924044	0.003692333	1.177957235	0.410582214	0.424839606	1.096413762	0.525597877	0.692093375	0.432002411	0.123201717	0.50602068
PIK3R5_RHOA	0.090088373	-0.127421957	-0.267554366	-0.197592658	-0.1168434	-0.541624764	0.058238768	-0.16125452	-0.665072032	-0.067486077	-0.047173991	-0.167262898
PAK1_TIAM1	0.182713376	0.059667266	-0.026733219	0.072764872	-0.078339569	0.236525401	0.057182463	0.468864024	0.243211094	-0.114050463	0.177348787	-0.329928972
ERBB4_LATS1	-0.0990858	0.424602219	0.47520508	0.392975698	0.429629044	0.310741032	0.385738017	0.247437273	0.0442713	0.10399491	-0.009616743	-0.046734822
ROS1_YWHAG	0.01236501	-0.249799321	-0.179051954	0.008481534	-0.046358931	-0.472795705	-0.737924239	0.132138421	-0.155496841	-0.166571786	0.4398045	-0.084171227
RAC3_RHOA	0.2035591	-0.564744749	-0.083886471	0.090402935	0.019744669	-0.781377568	0.240115662	-0.717325092	-0.5619155	-0.182250169	-0.57552291	-0.763022694
MAPKAP1_RIN1	-0.075458707	-0.171925606	0.128761287	-0.208930608	-0.149020688	0.132005023	0.897941269	0.206070737	-0.600153858	-0.020055324	0.006852364	-0.128611941
MAPK14_TIAM1	-0.13170688	-0.216341931	-0.003058055	0.157417702	-0.111528368	-0.392054222	0.417470436	0.627810563	0.271433616	-0.134096165	0.36826009	-0.083944407
KDR_RPS6KA1	0.150510319	0.178222445	0.186493088	0.311486569	0.678777784	-0.393850607	1.304759676	-0.047556856	0.014908627	-0.066699175	0.155186455	-0.115160925
RPS6KA3_TSC2	0.44131073	0.017836977	0.060219214	0.119746617	-0.71674846	1.263239056	0.746422531	0.431415448	0.321293956	0.154983805	0.442121636	-0.283709266
RASA4B_STK19	0.04652899	0.08302665	0.366413481	0.102871641	0.110194722	-0.31049227	-0.093950467	-0.325745239	-0.35257565	0.463990799	-0.057934504	-0.127229246
PIK3CB_RAC3	0.054025681	0.083622781	-0.315483127	0.263285242	0.374842664	-1.01594839	0.528423188	-0.475921477	-0.168518536	0.301866322	-0.094233835	0.100034121
PRKAG1_RPS6KA1	0.088680126	0.28022728	0.241704953	0.281688286	1.40E-05	-0.838996426	0.853025137	0.145449946	0.089958243	-0.295447657	0.226155861	-0.573563551
AKT3_RET	0.139558173	-0.280800968	-0.278531586	-0.127847375	0.395685361	0.35193993	0.212173303	0.45574998	0.412561539	0.178480321	0.010474645	0.569468452
EGFR_PIK3CA	-0.098559649	0.084786088	-0.195621723	-1.144987021	-1.431664352	0.041322052	-1.100967415	-0.312222059	0.043445204	-1.074991706	-0.477206725	-1.997481644
PIK3CB_YAP1	0.076763645	0.29011236	-0.020361012	0.384697305	0.475294754	-0.824899307	0.172829821	0.036682772	-0.31525551	0.328236304	-0.23200864	-0.587071928
PIK3CG_YWHAE	0.295546025	0.508292187	1.451321419	0.564038786	-0.067698146	0.002038358	0.636854692	0.280425393	0.547757417	1.143737695	1.221447773	-0.300611259
FGFR1_RPS6KB1	0.245510193	0.073741295	-0.242209523	-0.249758726	0.075128478	-0.141010304	0.172551686	-0.669899238	-0.359608567	-0.131015721	-0.061500528	0.223212006
CCNE1_MAPK1	0.056244057	0.111342522	-0.212911127	0.045615069	0.632419222	-1.276560923	0.793565231	0.305609899	0.136316228	0.091487494	-0.065584568	-0.173241195
NTRK2_RASGRP3	-0.011112817	0.38602972	-0.39344114	0.377593337	-0.200093499	-0.533246234	0.302776682	0.150276663	-0.074853955	0.02934147	0.067170795	-0.432014213
ARAF_SHC1	0.045255306	-0.368689348	0.076326265	-0.126606086	-0.315225091	0.01271398	0.263244455	-0.164321041	-0.176527531	0.132602036	0.317985474	0.853342811
MRAS_RIN1	0.205428849	0.093349451	0.347650415	0.908758649	0.372824742	0.368437884	1.23190131	1.098984376	0.526264081	0.509450435	0.173352812	-0.295730594
CDK2_ILK	-0.416541502	-1.443745534	-0.644485826	-0.69481882	-1.653126027	-0.576437505	-0.22597354	-1.206919969	-0.259127568	-0.646953738	-0.526332763	-0.128853079
HRAS_RET	-0.02329822	0.050529436	0.24669499	0.149351927	-0.151416363	0.628821742	0.808742435	-0.655520281	0.532181694	0.217824203	0.436099067	0.321777263
MAP2K2_PAK2	0.171716673	0.033022766	0.281157359	0.041049143	0.320338216	0.387421771	0.427527196	0.599933065	0.244196869	0.043293565	-0.007559397	0.353454404
NTRK2_PIK3CD	-0.135358041	-0.166090995	-0.06000961	0.265731675	-0.08333075	-0.370041796	0.174524058	0.47314855	0.018347415	-0.066003424	-0.006706159	0.020186628
CSF1R_RASGRP1	0.214025382	0.13212705	-0.117513817	0.256357417	0.206235175	0.321698076	0.862198186	-0.242797793	0.340339037	-0.12788003	0.0895222	-0.132326745
PDGFRB_PIK3CD	0.05805324	-0.106935644	-0.217983581	-0.071567288	0.188993977	-0.324747511	-0.015716328	0.223436959	0.253877439	0.252176944	0.110836488	-0.061571788
NTRK3_YWHAE	0.402812763	0.036359132	1.135527355	-0.032413706	-0.135531407	0.070302149	0.335121875	0.995556068	0.080340592	0.99002022	0.770217667	0.306976261
ERBB3_FLT3	-0.130005443	0.170605708	-0.34915333	-0.402446919	0.009010237	-0.572048826	0.600352597	0.140768756	-0.195043915	-0.406782364	-0.207388079	0.213555717
CCNE1_FGFR3	0.254557043	0.70097784	0.01057594	-0.409670169	0.683106941	-0.048924706	-0.332404522	0.311663824	-0.002678252	0.04820792	0.432761689	-0.408166691
NTRK3_SHC2	0.133287053	0.018807355	-0.272161534	-0.083749705	0.840669737	-0.315473751	0.59240335	0.734217059	0.441154887	0.365665995	0.055575514	0.303320493
GRB2_MAP2K1	-0.413967716	-0.127070965	-0.384049673	-0.084791583	-0.29951777	-0.271655643	-1.794493762	-0.227794003	-0.670912224	-0.524676611	-0.387652058	0.097791233
BRAF_CDK2	-0.366098076	-0.714743521	-0.347133921	-0.133402915	-0.492001497	-0.212173945	-1.146961145	-1.104518152	-0.411391866	0.087241331	-0.301205182	0.440742183
CCND2_GAB2	0.133077482	0.150752747	-0.509674844	0.191939088	-0.017256969	-0.073634317	0.647344681	0.042384749	0.045316439	-0.088373955	0.230694242	-0.373505571
RCE1_YAP1	-0.263395339	0.163588126	-0.677994648	-0.602332195	0.077434727	-0.045219791	0.278753985	-0.258876655	-0.349201889	-0.698476683	0.113103292	-0.639413775
ERBB4_RALA	-0.264272149	0.033874205	-0.957010436	0.041204303	0.206025359	-0.106631774	-0.321869692	-0.306404421	-0.606728746	-0.30066328	-0.307096773	-0.178566885
PRKAB1_SPRED2	-0.135210339	-0.107099728	-0.032553699	-0.084717102	0.099431924	0.002052129	-0.430665017	-0.003081839	0.385961459	-0.022990874	0.332823369	0.129967745
MAPK3_PRKAG1	0.014655803	0.163875381	0.704871663	-0.202222388	0.391135934	0.304521971	0.400029022	0.956327738	0.573611143	0.212665637	0.182222852	-0.250287305
PIK3R2_RASSF4	0.254625752	0.095732116	0.215121738	0.13501875	0.122136616	0.374621862	0.017142758	0.319188343	0.241091376	-0.225928054	-0.055403702	-0.258716716
GAB2_PRKAB1	0.099783124	0.165218277	-0.556551844	-0.07510506	-0.016115764	-0.056976376	-0.068461851	-0.187418097	-0.078520551	-0.325316256	0.062871637	-0.117817992
GAB2_MRAS	0.337187077	0.370360345	-0.258354044	1.16773139	0.571757529	0.087095329	1.246841818	0.716389391	0.637497332	0.058347276	0.175082214	-0.004831117
DUSP4_FOS	0.081643662	0.135701155	0.500751692	0.029460546	-0.961110379	-0.467089451	0.575577205	0.169459051	0.065491757	0.339683907	0.296482181	0.293418653
KDR_PIK3CA	-0.058003911	0.094369695	-0.306014469	-0.216563842	-0.33630007	-0.542781422	0.566901432	-0.043197309	-0.157704627	-0.163672863	0.095216427	-0.100135578
CRK_PIK3CG	0.305618018	0.297616925	-0.218964551	0.127218977	-0.624249356	-0.247121615	-0.970239528	-0.438665618	0.120161532	0.594430311	0.204679809	-0.108119904
PDGFRA_STK19	-0.022948391	0.048746505	0.137965158	-0.148052129	-0.064597573	0.123942552	-0.588261209	-0.099492411	-0.063825652	0.259289539	0.100127009	-0.649595747
MAPKAP1_MET	0.102947283	-0.130277068	0.004163631	-0.436276189	-0.301268579	-0.243424219	0.762782237	0.216650279	-0.268887945	-0.307372464	-0.181375979	-0.327947562
FGFR3_MAPK14	-0.193255292	0.095722629	0.014075369	-0.308580335	0.272940808	0.135369642	-0.181174827	0.379134675	0.206288223	-0.252356632	0.491648392	0.44936712
PTEN_TIAM1	0.328345472	0.901669085	0.461182604	0.615433008	0.276918897	1.528752338	0.016760768	1.162211604	0.280219164	0.50935709	1.389401275	-0.119928232
NTRK3_RHOB	-0.017606992	0.136347623	-0.138750213	-0.217584048	-0.091139938	-0.208171328	0.425368275	0.513079339	0.260487772	0.001731762	0.14719207	-0.083804295
AKT1_NTRK1	0.1258216	0.219842558	-0.600624869	0.090812208	-0.095388133	0.655640641	1.122213858	0.122499095	0.134113978	0.05237027	0.079157669	-0.432619623
PIK3CA_TEAD2	0.029406926	0.033204372	-0.636654192	-0.256952756	-0.538946366	0.030437771	0.185649887	0.069476165	0.346353252	-0.187352018	-0.084482086	0.132780512
AKT3_PIK3R5	0.073204389	0.33010355	-0.029687126	0.054838413	0.285239065	-0.027099797	0.177733257	0.594401853	-0.07550247	0.274356947	-0.040345763	-0.324082392
IQGAP1_RHEB	-0.256267885	-0.083249422	-0.073645466	0.324878315	-0.276274861	0.514330968	0.058532266	1.411644993	-0.337922042	0.237982127	0.112224525	-0.658088927
LATS2_PIK3CG	0.117158957	0.106022691	0.158396148	-0.067662703	0.03344622	0.846578506	0.106431922	-0.604561407	0.084962033	0.053812424	0.289276494	-0.433503623
DUSP1_DUSP4	0.115549263	0.609007035	0.43932819	0.192570759	-0.782619682	-0.073599625	0.744856743	0.916925318	0.029027416	0.076198907	0.370405491	0.266146147
DUSP1_RASA4B	0.191887073	-0.270466033	0.452477644	0.00463406	0.005011914	0.41826966	-0.317227753	0.59993234	0.200796421	-0.145119471	-0.171679754	-1.100017907
RHOA_RPS6KA6	0.236705419	0.409294587	0.660726912	0.055773365	0.138007223	-0.018623249	0.372727334	-0.435777979	-0.043894095	0.074890496	0.111754761	-0.13192846
MAPK1_PIK3CB	0.093781941	-0.094311876	-0.446733511	0.098872182	1.000470591	-1.065478161	0.800109348	0.14923895	-0.23934133	-0.041808177	0.006087848	-0.063701981
CCNE1_STK19	0.015349021	-0.090689341	0.166712767	-0.224319437	0.106267696	-0.266424424	-0.370269945	-0.288498353	-0.080261801	0.056368353	0.567616722	-0.138258914
MAPKAP1_NTRK2	0.060369661	-0.071669999	-0.036358448	-0.497035266	-0.564867714	-0.786201968	0.601007033	-0.413025674	-0.742684586	-0.484554907	-0.115353769	-0.567335542
RALA_YWHAE	0.040946577	-0.202672591	0.547476796	-0.083669171	-0.078910511	-0.244055489	0.352423064	0.460027168	0.139750709	0.791524543	0.670583899	0.240027622
BRAF_MAP2K2	-0.00474179	0.091679885	0.23332603	0.00975854	0.156474705	0.721734405	0.645400821	0.142149314	-0.225226111	0.131995061	-0.252324047	0.018745712
ALK_NTRK3	0.173863713	0.187124892	0.143688789	-0.119047666	-0.275087794	0.115705201	0.180346863	0.689419601	0.259031769	0.093646737	0.052525033	0.227095566
FOSL2_RPS6KA4	0.124866287	0.087258698	0.532362767	-0.107806955	-0.204156201	0.506888213	-0.075536707	0.14720936	0.124969597	-0.101898801	0.347748039	0.078543295
CDK6_RASA4B	-0.207562181	-0.169457269	0.485631893	0.015137381	-0.919638656	-0.383643944	0.37892571	-0.479579878	-0.045689704	0.190462103	-0.413553994	-0.967842205
TSC1_YWHAE	0.291351281	0.628608718	0.810683119	0.147524112	0.25527787	0.90753983	0.614570117	0.072860658	0.225430127	0.777406392	0.806281053	0.349683381
GAB2_PIK3CD	0.182792827	0.474608224	-0.399628557	0.125314104	0.12478333	-0.360642078	0.610216136	0.410232083	0.058134201	-0.150662555	0.233397889	-0.176313473
HRAS_PDGFRB	-0.036792904	0.068188035	0.004909155	0.138150749	0.197955792	-0.328561919	1.147862742	-0.080048596	-0.074588176	0.417783259	0.613826244	0.172011548
DUSP4_RAC3	-0.044405505	0.330106417	0.173182691	0.355928338	-0.544534988	0.247743855	1.266371683	0.069123204	0.032568544	0.378680039	0.194769703	0.281913214
FOSL1_IRS2	0.097956219	0.554323937	0.163165644	-0.059994693	-0.261747161	0.393544618	-0.300599271	0.043477457	-0.493029506	0.190516448	0.157146856	-0.534948111
FLT3_GAB2	0.232362852	0.308816557	-0.4913302	-0.046130311	0.128952642	-0.24927714	0.684935527	0.317126157	-0.164025449	-0.092622324	0.357348526	0.132631231
AKT3_PIK3CG	0.144147454	0.27462222	0.702864065	0.38082037	0.36542235	-0.059693747	0.42674892	0.587992132	0.292068755	0.054158696	0.21299358	-0.450847005
AKT1_RHOB	-0.077842581	0.09061447	0.095610949	-0.049927153	-0.074950046	0.333404153	0.368435483	-0.1826258	0.222590572	-0.033323641	0.08616379	0.159501936
ARAF_NTRK2	-0.000290316	0.032598443	-0.03074317	0.048755525	-0.188872132	-0.074323453	0.408346894	-0.123949675	-0.101494868	-0.227781126	0.185780741	-0.424853147
GAB1_PAK2	0.064352143	0.129843226	-0.52182869	0.011552936	-0.623436687	0.322987964	-0.278079872	-0.208589837	-0.302976519	-0.843472053	0.348625672	-0.586102071
CSF1R_YAP1	-0.100383305	-0.568652718	0.029658799	0.331613551	0.612940582	-0.232083434	1.329732618	-0.010020114	0.145175428	-0.233244243	-0.378705477	-0.002543825
CRK_RPS6KA1	0.352775694	0.226794574	0.183908114	0.484511005	-0.203228447	-0.608329967	0.362331707	-0.637510812	0.075944247	0.077223874	0.185464267	0.178499527
AKT3_MAPK3	0.079251027	0.158922418	-0.057181589	0.166554051	0.310218305	0.361576141	-0.050942304	1.031621705	0.033061969	0.56073056	0.163740553	0.495919248
DUSP4_SPRED2	0.190142863	0.953070631	0.525706694	-0.244427682	-1.313068868	-0.191968661	1.184717077	0.193770502	0.64662013	0.200699904	0.074477944	0.345790586
NTRK1_NTRK2	-0.034303158	0.055988887	-0.438080453	0.099207524	0.017171196	-0.116601649	0.360658616	0.481705939	-0.241791089	0.006877959	0.003676088	-0.62955845
GAB2_HRAS	0.273172591	-0.157565551	-0.233074024	0.114155898	-0.282592575	0.063435042	0.567282268	-0.1064515	-0.360309393	0.22331846	0.6342288	0.002393726
MAPKAP1_RASGRP2	0.07341121	0.014790312	0.462799598	-0.674256229	-0.803898287	-0.508236616	0.688942604	0.133590211	-0.189177811	0.180837408	-0.16650447	-0.69850163
EFR3A_TEAD3	-0.152853863	0.357934155	-0.031262342	-0.080433646	-0.79305991	0.417895674	-0.424352281	-0.037757065	-0.042036584	-0.228214014	-0.332442004	-1.383743646
KSR2_LATS2	0.020583876	-0.521597274	-0.015186334	-0.347050913	-0.333769875	0.513887508	0.887796517	0.086877409	-0.010274673	-0.293556558	0.426687422	-0.170923317
AKT3_STK3	0.094560459	0.022715571	-0.148814913	-0.010794311	-0.081083063	-0.212376635	0.498164842	0.652896456	0.499653342	0.308592524	0.155069305	-0.169190668
IRS2_TEAD1	0.176972317	0.572570143	-0.859351551	0.026684568	-0.012724829	-1.139019125	0.498000611	-0.283599162	-0.111438309	-0.581464853	-0.294185605	-0.05322278
CDK6_TEAD2	-0.051120512	0.233225648	-0.021329704	-0.241699818	-0.395987104	0.038135143	1.029325599	0.327154082	-0.088795373	0.022291942	-0.058278426	-0.723608436
FGFR3_RHOA	0.28093647	0.603704405	-0.081275494	-0.206923961	0.266891246	0.103629683	0.255290949	-0.288807748	-0.525242988	-0.231104948	-0.061833687	-0.859717063
PPP1CA_TSC1	0.124610402	-0.438742141	-0.889260582	-0.257625246	-0.59188798	0.346063308	1.116105606	-0.657512731	-0.358436646	-0.698269885	0.610799462	-0.53892548
EFR3A_RAC2	-0.196489688	0.057422644	0.12779711	-0.282216287	0.517836478	0.162756775	0.435937279	0.310396927	-0.246579086	-0.296592676	0.122708216	-1.110285146
ALK_STK4	0.270313484	0.076924896	0.231756704	0.200854745	0.34420109	0.13610536	-0.091549691	0.832470288	0.050118393	-0.129562136	0.060079222	-0.047944961
KIT_RASGRP1	0.200267799	0.046077709	0.368787343	-0.111644407	0.338943653	0.857183486	0.290832824	0.388980434	0.066877768	-0.104439924	0.228072282	0.019770323
PAK2_RET	-0.027774804	-0.139098809	-0.19116542	0.217387822	-0.815953482	0.746340778	-0.620231173	-0.661605245	0.384759272	-0.376629746	0.086600286	-0.407848378
PIK3CA_PIK3CG	0.035045879	-0.07279387	-0.132955001	-0.74705824	-0.752615628	-0.103024679	0.790849441	-0.382002923	-0.010782973	-0.206113668	-0.097951421	-0.734231314
RASGRP3_SPRED2	-0.071325278	0.313461734	0.085427336	0.127731029	0.380018372	-0.470613178	0.400694098	-0.254692	0.164273249	0.368940716	0.332746148	-0.035342451
ILK_TEAD2	0.03176994	-0.863516817	-0.189659036	0.153452867	0.028042741	0.153088814	0.361069845	0.230705257	0.180357357	0.07941418	-0.554740524	0.105134963
ILK_SHC4	-0.07456289	-0.269775553	-0.186383827	0.144456071	0.309535165	0.119830677	0.4913918	0.054834553	-0.295949876	-0.008328314	0.020729637	0.287941637
PIK3CA_TEAD4	-0.164725919	0.488505426	-0.752955126	-1.034268293	-0.318679176	0.027934335	0.634457555	-0.233117608	0.217765275	-0.615648786	-0.383765502	-0.355867708
LATS2_RAC2	0.029138598	-0.055047665	0.620651006	-0.1146165	-0.554393379	-0.191152907	0.296487537	-0.314842721	-0.188160305	-0.049422423	0.617841277	-0.021462889
RALA_RASA4B	-0.228262589	-0.544749839	0.438499084	-0.201223871	-0.125556091	-0.254798108	-0.870688081	-0.597553077	-0.572596504	0.336312687	-0.289692675	-0.350780255
FLT4_FOSL2	0.100552925	-0.306336814	-0.054089917	-0.208132612	-0.011492503	0.230786193	0.761905263	-0.066081743	0.015195203	-0.214769693	0.574505703	-0.017054539
CCND2_YWHAE	-0.084784983	0.07801928	0.335074865	0.294850909	0.080851021	0.182277678	0.762428836	-0.153626165	0.414175464	0.341988096	0.927895592	0.481918146
ILK_RPS6KA2	0.230886982	-0.878256414	0.135473331	0.47927617	0.533845629	-0.656713936	0.289964848	0.480452433	-0.186556352	-0.028741494	-0.209776321	0.649062647
FGFR3_NTRK3	0.095889555	0.227780133	-0.284099535	-0.176812006	0.361061134	-0.124092936	0.024238898	0.723382458	0.241932631	-0.154116143	-0.169991355	0.156800343
RHOB_RHOC	-0.196385649	-0.026424088	-0.580007084	-0.039035412	0.1925227	-0.727862666	-0.048121825	-0.613611318	-0.597067965	-0.540628463	-0.472312737	-0.721670453
MAPKAP1_RPS6KA3	0.084467631	-0.060503507	0.135214911	-0.103112358	-0.242701894	-0.667971395	0.463677708	0.452693804	-0.450970134	-0.158405512	-0.352090775	-0.611289106
SHC3_SOS1	0.225573788	0.085386455	-0.205609192	-0.06203909	0.812630402	-0.670680576	0.382034634	1.209441737	0.422606407	0.178205982	0.345249742	-0.309589159
FLT1_KDR	0.379650629	0.049095182	0.244243436	0.261323965	-0.082074432	-0.689299491	0.031378711	0.167937644	-0.067835647	-0.020462328	0.330849908	0.256183429
CCND2_RHOA	0.074822614	0.037100889	-0.023764121	-0.117602441	-0.114169257	-0.325564814	0.080914817	-0.106502447	-0.424371699	-0.060406833	-0.263826035	-0.8035179
MAPK1_PIK3R3	0.032310271	-0.165526675	-0.138422944	0.088522983	0.631971374	-0.748837845	-0.429001569	0.498689594	-0.274941101	-0.336766333	-0.103501366	0.124516533
AKT1_MAPK3	0.012155081	0.039219261	0.10822165	-0.099095116	0.094014987	0.17716878	0.593999751	0.394432495	-0.03205791	0.126778277	0.088382728	-0.103716185
NTRK3_RASGRP4	0.203484383	0.176580736	-0.007648628	0.242073539	0.289003315	-0.037878131	0.232809067	0.416242338	0.391021412	0.381170887	-0.009800613	-0.197593899
DUSP6_STK19	0.075283906	-0.497155358	0.452075208	-0.007137539	-0.317504594	-0.385836692	1.213884931	0.778473198	0.176884299	0.448888538	0.235282249	-0.310531579
DUSP6_SOS1	0.510935613	-0.020117315	0.267615485	0.013340815	0.367244439	-0.367697958	0.45495194	1.384901588	0.542581537	0.63731009	0.445329231	0.131576442
RALA_SPRED2	-0.138192221	-0.23326988	0.110761606	-0.363500056	0.079043295	-0.668753715	-0.360040795	0.248804823	0.252266396	0.230829926	-0.063558587	0.190829871
MAPK1_YWHAG	-0.154253578	-0.251460257	-0.292900995	-0.151775836	0.258440062	-0.632803573	-0.36447046	0.228217774	-0.210172319	-0.143242324	0.20574979	-0.466355741
RASGRP2_RASGRP3	-0.091873528	-0.023762579	-0.181593018	0.307015047	0.253591571	0.434442622	-0.13146154	-0.082287431	0.256310113	0.282114445	0.244994278	0.060182783
ALK_SHOC2	-0.024352216	0.471487968	-0.530080677	-0.31243819	-0.12317664	-0.230121566	0.469082902	0.038352387	0.193281689	-0.049529781	0.232964897	-0.311165218
LATS2_RPS6KA3	0.249666694	-0.058855457	0.439702014	0.171292234	-0.641168731	0.192104864	-0.055191164	-0.699674729	-0.015156262	-0.031434623	0.335231207	-0.191121992
CRKL_FLT3	0.054028477	-1.035136223	-0.522782366	0.143308391	0.50611094	-0.374655256	0.179896703	-0.342272672	0.306595244	0.379989941	-0.087419036	0.133309383
ALK_PDGFRA	-0.02984975	0.130631498	0.065919459	0.091187809	0.052415746	-0.08116895	0.003586515	0.77238739	0.248571728	0.208900899	0.117441241	-0.285820218
MAPK1_RIN1	0.043006207	-0.110333384	-0.199726866	-0.118477023	0.357757302	-0.874274814	0.423813178	0.530041348	-0.014151407	0.061037731	0.123387331	-0.220819467
FOS_IQGAP1	-0.153313899	0.767072466	-0.080122346	0.36941686	-0.069028496	0.392593504	1.145036518	0.085655722	0.026687271	-0.064474527	0.363736244	0.170076204
ARAF_FGFR2	0.012373079	0.381713244	0.016751635	0.005097835	0.517213679	0.002995367	0.876601753	-0.574539258	-0.064969741	-0.284814453	0.228199698	-0.285512381
MAPKAP1_RASGRP4	0.165970091	-0.40777931	0.217223235	-0.227465685	-0.623911418	-0.090508331	-0.031525707	0.293113969	0.1167996	0.040315044	-0.15124166	-0.728541833
RET_TIAM1	-0.045345971	-0.119127624	-0.076202338	0.354487326	0.150879744	0.648596694	-0.612069197	0.106998324	0.52496158	-0.408469232	0.213403126	0.170690881
DUSP6_PRKAG1	0.182305166	-0.431476216	0.610801763	0.347898628	-0.711631298	0.521999072	-0.007773376	0.182264724	0.514601505	0.140015587	0.281265028	-0.576186034
MAPK1_TSC1	-0.213295496	-0.116115349	-0.377524656	0.32248768	0.73909758	1.016346559	0.939823692	0.25025769	0.021058985	-0.438409979	0.444780459	-0.791190497
FGFR2_PIK3CD	0.111784871	0.013846962	-0.334215459	0.218126677	0.319832498	0.099346347	-0.013604732	0.794078185	0.143064022	0.163283606	0.337373155	0.092416709
IRS1_MAP2K1	-0.270776527	-0.299075359	0.106839462	-0.259659624	-0.059662648	0.192929849	0.574957164	0.490066843	-0.595474773	-0.236457598	-0.343906159	-0.142191511
NTRK1_STK3	-0.010500494	0.364881389	-0.556502381	-0.317262692	-0.194713744	0.007667023	-0.127674585	0.095156399	0.60433816	-0.282647246	0.285990004	-0.054797271
KSR2_RCE1	-0.176136369	-0.084284738	-0.38882965	-0.494747262	0.157296631	0.119438581	0.31369178	-0.128471454	-0.000497796	-0.218599381	0.216230084	-0.583937167
CCND1_CDK6	-0.365173644	-1.195695188	-0.254584027	-0.89481748	-1.827828149	-2.893430322	-1.164643427	-1.634677113	-1.405276037	-1.285606917	-0.839914298	-1.919121683
DUSP1_LATS2	0.15492491	0.21198306	0.522161306	0.12795574	-0.837082034	0.931140311	0.245805094	-0.937810177	0.093656935	0.128145537	0.117315285	-0.691569566
FLT1_NTRK1	0.256975943	0.001143095	-0.271968818	0.136846921	-0.292355511	-0.392587341	0.530535702	0.159707802	0.534449314	-0.044194838	0.04974428	0.372082871
MAPK3_RIN1	0.081835547	0.062238725	0.432947261	-0.095345314	-0.039388734	0.026540008	1.759053109	0.353389745	0.278749133	0.048718347	0.197759393	0.017949295
PAK2_RHOB	-0.036456065	-0.102397868	-0.319823808	-0.186624611	-0.44994813	-0.374461149	-0.671791689	0.432706563	-0.499736263	-0.167218247	-0.290026218	-0.477989504
NTRK1_RALA	0.140870529	-0.058320778	-0.560546205	-0.006771428	0.034420977	-0.496003893	-0.357532867	0.015710362	0.054084262	0.224648305	-0.142815697	0.064422404
GAB2_TSC2	0.354424695	-0.004909228	-0.026083922	-0.273063271	-0.698582836	0.541723553	1.774109384	0.18477846	0.287532717	0.033956087	0.400097115	-0.297657671
DUSP6_GAB2	0.461277578	-0.312290738	0.048992198	0.209359455	-0.082178943	-0.106158742	0.892316302	-0.006870057	0.284075495	0.070400304	0.480279694	0.2451732
PDGFRA_RPS6KA1	-0.165231537	-0.243094871	0.199235972	-0.328107026	0.024852754	-0.366102001	1.06692665	0.337604149	0.10450745	-0.141752781	0.045242149	-0.327199495
PRKAA1_RASGRP3	0.112957341	0.245296984	-0.183602626	-0.458385721	-0.081765856	0.101419027	0.283373333	0.458355761	0.537992769	0.264973748	0.24604087	0.138392465
PIK3CB_SPRED2	0.252231961	0.038491892	0.191398175	-0.175557053	0.132242869	-0.827881711	0.19235827	0.176453008	0.239575698	0.583533677	0.041413422	-0.040958526
SHC4_YAP1	0.322778182	0.251427844	-0.440071697	0.367772929	0.087981356	-0.559786823	1.354313219	0.358395272	0.250943247	-0.272626857	-0.053894352	-0.159040317
AKT3_NTRK3	0.166104428	-0.072755542	0.083776789	-0.298737324	-0.044145928	-0.08556689	-0.138896871	0.12105194	0.193318246	-0.040573561	-0.327727995	-0.015381056
LATS1_MAPK14	-0.041354065	-0.17686158	-0.058378136	-0.371023264	-0.100498718	0.094895384	0.667470117	0.362789656	0.035710318	-0.25739082	0.715950501	-0.04721941
KSR1_YAP1	0.07470401	0.442686681	-0.212681971	-0.089417921	0.100997402	0.278679752	0.548319145	-0.039267553	0.554979136	0.235943811	-0.124217596	0.01151457
EGFR_YWHAZ	0.064344672	0.393507096	0.103493723	-0.393718427	-0.246688732	0.096511501	-0.379093357	0.260755737	0.6972152	0.398172064	0.280106551	-0.234199666
ERBB3_KSR2	-0.322263802	-0.225801294	-0.15519414	-0.35068308	-0.155104095	-0.168247843	0.363780508	-0.481025187	-0.096870249	-0.116476343	-0.149591483	-0.000511444
ERBB4_FGFR2	0.199178497	0.23796787	-0.206289624	0.572445605	-0.200136661	0.027540147	-0.763612681	0.15214202	-0.012280067	0.153705285	0.11565034	-0.127278107
CDK6_FGFR1	0.090429511	0.17105785	0.404224468	0.05456311	-0.784138418	-0.894733653	0.412185294	-1.04639979	-0.210124755	0.053545221	-0.653221527	-0.795459699
PIK3R1_RPS6KA1	-0.080951299	0.222277126	0.231969881	0.160751429	0.642386026	0.182341508	1.459501362	-0.019492818	0.305901372	-0.179553456	0.347733528	-0.012907015
RALB_RPS6KB1	0.16957294	0.117627166	-0.172288408	0.032731609	0.044566582	-0.392883754	-0.136924493	0.468610922	0.014045351	-0.139898983	-0.171764023	0.150055427
AKT3_ILK	-0.033903562	-0.748009787	-0.02901468	0.021943103	0.208162253	-0.683431108	-0.166897918	1.23580512	-0.09875513	-0.297399503	-0.310092995	-0.120245532
IQGAP1_RAC1	-0.258960862	-0.815221978	-0.437019555	0.0205443	-0.053427043	0.156268707	0.378184148	-0.172354484	-0.363362044	0.282978072	0.39455863	-0.347899783
RCE1_RPS6KA1	-0.213510588	-0.051186852	-0.238921056	-0.134825916	0.562214035	-0.998730247	1.0302757	-0.838728955	-0.482998246	-0.431426344	-0.116180274	-0.512838839
NTRK3_RET	0.048946669	0.003352647	0.251875077	-0.468870019	-0.373079291	0.117317088	-0.112418964	0.476737389	0.536110117	0.093765383	-0.074417384	0.179940702
RPS6KA3_STK19	0.087709625	0.228198039	0.017035839	0.058465065	-0.112200295	-0.630488878	-0.19424538	0.341919942	0.00105515	0.164599452	0.127817753	0.023565434
RAC3_SPRED2	0.000524869	-0.420418445	0.174529021	0.144112021	-0.10913891	-0.470842148	0.019275231	-0.010790932	0.219750699	0.046310408	0.197820473	0.159027716
DUSP6_MAPK14	0.208139472	-0.499491387	0.838717783	0.459432517	-0.125580385	-0.146056451	0.569240087	0.35074152	0.346731762	0.181754905	0.478079143	-0.118947356
PAK2_YWHAG	-0.257008927	-0.45820949	0.060001863	-0.472549678	-0.738903723	0.195621305	0.007032222	0.242438795	-0.287666917	-0.172755177	0.161227271	-0.329088764
CRK_YWHAZ	0.731347874	0.585996778	0.211568916	-0.123528465	0.956988456	0.102719874	-0.944106203	0.756381119	0.313559362	0.14897146	0.382287473	-0.560210383
PIK3CG_SPRED2	0.311167885	0.352328669	1.185856082	-0.106456576	-0.075729041	-0.381052743	0.230334633	0.185213596	0.529725779	0.665590812	0.834869304	-0.285826889
ALK_ERBB3	-0.01234779	0.239124886	-0.119170493	0.061674025	-0.5293026	-0.390564622	0.128717013	0.830861162	0.487839733	0.221607404	-0.043669688	0.167871311
ALK_NTRK1	0.223225899	0.16128952	0.203263757	-0.286988309	0.436855265	0.543605441	0.175174065	0.348960114	0.230617451	-0.199209985	-0.012517573	0.297720402
FGFR4_MAPK1	0.216406231	0.060182251	-0.251610904	0.046361546	0.425464384	-0.695165919	-0.028973371	-0.273923689	0.040242318	-0.277344007	-0.052079602	-0.533293883
KIT_RALBP1	0.10524567	0.636850034	0.315638594	0.362388576	0.747796582	-0.109966281	0.698414729	-0.567546955	-0.082614567	0.085846735	0.020385333	-0.372201994
AKT3_TEAD4	0.165536297	0.320600591	-0.292253948	0.098401882	0.313793679	-0.016551004	0.288169184	-0.221824189	0.279492894	-0.010086461	0.074984168	-0.145364255
ERBB3_GAB2	0.147574924	0.080744546	-0.522529081	-0.256713948	-0.256806603	0.195594706	0.059759311	0.216563106	-0.129162697	-0.136558889	0.05878504	-0.612377222
MAPKAP1_RPS6KA2	0.106102513	-0.161310065	0.243097917	-0.32642009	-0.337742038	-0.293539922	1.167707001	0.171999818	-0.228109042	-0.114785107	-0.163628629	-0.612090749
MAPK3_TIAM1	0.150950773	0.127013259	0.451472069	0.581352468	0.25966543	-0.033323266	0.332100265	0.367566965	0.025330975	0.095544522	0.237023331	-0.11533377
RIN1_YAP1	0.24526037	0.019071225	-0.228812484	0.434777815	-0.103176514	0.116224187	1.701997899	-0.312831766	0.075308984	-0.39040732	-0.16156429	-0.10958144
DUSP1_RASGRP1	0.274187925	0.214820935	0.478257546	0.033549526	0.406416029	0.400430374	1.140993599	0.922860449	0.267994073	-0.44584693	0.248883568	-0.541225213
PIK3CA_SOS1	-0.276881168	0.089799298	-0.618401089	-1.088765488	-0.143268606	0.145270333	-0.010076923	0.321818493	-0.32220155	-0.886291777	-0.153059908	-0.367430808
DUSP6_MRAS	0.550173179	-0.10693759	0.817087448	0.681114799	0.179624584	0.701996976	0.92626713	1.054689697	0.788443239	0.272415636	0.584578352	-0.007057337
DUSP4_TIAM1	0.062058681	0.907548388	-0.217154928	0.175065065	-0.233460757	-0.065469827	1.475685777	0.57655684	-0.090206757	0.149581662	0.229925553	0.499255848
RPS6KB1_STK4	0.212444918	-0.011812503	-0.131657769	0.015177703	0.477740016	0.029061787	-0.124600107	0.527486828	-0.162520482	-0.240710242	-0.244569062	0.43498085
TIAM1_YWHAE	0.000135615	0.059448836	0.859023288	0.712372933	0.225942977	0.685512353	0.833090856	0.90585823	0.718680597	0.830140734	0.948162089	-0.250978317
CSF1R_RPS6KA4	0.063654664	-0.376552731	0.168177971	-0.200785039	0.299705927	-0.47081332	0.488564159	-0.241249573	-0.209932071	-0.167804728	0.072700518	0.145505094
HRAS_SHC2	0.234206516	-0.006908121	0.383412708	0.249851603	0.397796251	-0.062613349	0.477207535	0.279429912	0.355448663	0.609583313	0.288498504	0.083560015
FLT3_SPRED1	0.184487545	0.312617354	0.186397671	-0.144848844	-0.064865848	0.027923869	0.658381778	-0.025648948	0.310043899	0.376070739	0.581239313	-0.304837365
LATS1_MRAS	0.200122997	0.718846328	0.075346811	0.844655481	0.672056352	0.337892942	1.123302471	0.768151481	0.60129004	0.322083349	0.109669187	0.020976588
PAK2_RASGRP3	0.110529276	0.062967992	0.270331393	-0.215360909	-0.228179637	0.495953912	0.726097252	-0.460532249	0.073404477	-0.175497974	0.458783984	0.246586061
ERBB4_SPRED2	-0.070417827	-0.220742493	0.297030813	0.004335045	-0.330915946	-0.196397333	0.327070426	0.226866587	0.389180284	0.114728386	0.199716074	-0.457052447
DUSP5_EFR3A	-0.018049847	0.007329412	0.162747297	-0.096959569	0.037298323	-0.049411839	0.086586413	0.877215711	-0.268462412	0.12975163	0.224844822	-0.826394116
RASSF8_RICTOR	-0.032437784	0.221097155	0.078166073	-0.483443139	-0.577550292	-0.401818764	0.989942911	-0.644533113	-0.559144891	-0.046134778	-0.501888394	-0.813485871
PEA15_RPS6KA3	0.233101073	0.306025984	-0.00332245	-0.224334182	-0.318958566	-0.661224342	0.485943081	0.820332813	0.42790817	-0.145800953	-0.023930674	0.14080046
SHC2_TSC2	0.206168997	0.159998086	0.121834083	-0.140006507	-0.275846924	0.694773807	0.74032967	0.06373561	0.267501745	-0.124661394	0.59162217	-0.39387078
EFR3A_YWHAE	0.127748296	0.018480439	0.862351806	-0.062154408	-0.111385476	0.71296375	0.768759959	0.692134775	0.284797341	0.312945468	0.744145187	-0.131469629
RHOB_TSC2	0.104400369	-0.179165349	-0.300417244	-0.154576996	-0.759018067	0.645808361	0.834872026	0.091534635	0.31519234	-0.062944694	0.17674941	-0.368440627
CCND2_MAPKAP1	0.063849505	-0.019364961	-0.380360224	-0.402168437	-0.400853333	-0.072885205	0.513795311	0.769584943	-0.138284528	-0.275519068	-0.228619735	-0.594562429
ALK_KIT	0.189645236	0.543723709	0.595846606	0.152574784	0.614675977	0.142503443	-0.244637145	0.553679851	0.285739021	-0.056615658	0.121604343	0.03705561
PDGFRB_PRKAA1	0.04090742	-0.07673912	-0.482613085	-0.520003543	0.561689417	-0.187358657	-1.036254211	0.241170033	-0.040738834	0.079593159	-0.026436949	-0.400449712
CSF1R_ILK	-0.162623199	-1.273432251	-0.249889307	-0.314127996	-0.092444566	-0.137889027	-0.005645311	0.233422888	-0.310034279	-0.161113268	-0.695640744	-0.166751256
MAP2K1_WWTR1	-0.275198766	-0.418276047	0.123592853	0.168905031	-0.504147494	-0.360722125	-1.845376278	0.515529847	-0.334355285	-0.126149106	-0.306603908	-0.267107424
DUSP1_ERBB2	0.134654534	0.247136571	0.216463164	0.04683288	-0.085718734	0.542392266	0.562122298	1.352439465	-0.089419029	0.079402749	0.141234101	-0.795740874
IRS1_MAPKAP1	-0.084114401	0.098284777	0.04140285	-0.137012201	-0.263152366	-0.969947693	-0.069685338	-0.035169457	-0.806354532	-0.181924452	-0.366386416	-0.52834274
PTEN_RHOC	0.41716422	1.196378478	-0.040120268	-0.228448037	0.037002413	1.997902064	1.060074761	0.865310626	0.156252422	0.512877916	1.403908697	-0.169588941
PIK3CA_RAC2	-0.009017945	0.000952632	-0.074856131	-0.097580708	-0.449671216	-0.463970382	-0.033701889	-0.29513639	-0.264060174	-0.289964703	0.11144203	-0.400787154
HRAS_KIT	0.12012176	0.114949685	0.247173799	-0.010266038	0.134983242	-0.154054321	1.080437986	-0.383399955	-0.144279931	0.253581432	0.373283872	0.439678041
PEA15_PRKAA1	0.161267531	0.697174602	-0.31660035	-0.366038529	0.500672979	0.45659667	1.40390063	0.390175344	0.469303892	-0.017352575	0.124246928	0.152745598
PIK3R2_RALBP1	0.190890176	0.008988346	0.072210215	0.151507208	0.552760693	0.126282346	0.233753992	0.90841131	-0.033382194	0.191650014	-0.26608941	-0.420917093
CSF1R_TSC1	0.057695134	0.009042682	-0.551954774	-0.044418913	0.581306605	0.353670637	0.948617207	-0.084549325	0.13365835	0.011935295	0.004063972	0.15114517
MAPKAP1_ROS1	0.147880647	-0.030187844	0.442751425	-0.206707859	-0.571816816	-0.893831067	0.428270979	-0.347691581	-0.620535775	-0.214170291	0.028969364	-0.34167946
ALK_PIK3R3	0.033960678	0.340596106	0.096938619	-0.101924402	-0.123239058	0.007622957	0.260308873	0.080343556	0.256779748	-0.119223143	0.227458149	0.453847128
FGFR1_TSC1	0.116415094	0.167819567	0.212036926	0.263607454	0.540370024	1.034462637	0.536288837	-0.966897119	0.101386358	0.357398025	0.250466129	0.0437771
DUSP1_PIK3R2	0.086336902	0.079061764	0.27854432	0.256045336	0.370057407	0.601190063	0.064376788	0.216596645	0.120738573	-0.058795594	-0.206772821	-0.579238735
FLT1_RASGRP1	0.263201871	0.030946593	-0.12462829	-0.051872081	0.348621342	0.904050326	1.26567445	0.177533281	-0.058352661	-0.225679477	0.490654768	-0.066334006
RHEB_YWHAE	-0.146402253	0.302403052	0.862486484	0.164252048	-0.65364462	-0.640447266	2.061879215	1.015175374	0.491488124	0.443099157	0.971348078	0.33385619
EFR3A_STK3	-0.421515815	-0.043922456	-0.139464991	-0.269112945	-0.209567117	0.270861398	-1.12448572	0.923637081	0.247669731	-0.369065775	0.306518373	-0.364847941
EFR3A_PPP1CA	-0.610381842	-0.864535378	0.159483999	-0.367530444	-1.308590739	0.007517151	-1.710484298	-0.630368796	-0.244145073	-0.940311892	-0.119876357	-0.753771217
ILK_PIK3CG	-0.195355058	-0.975527593	0.129118009	-0.362666218	-0.217679361	-0.544348499	0.026563481	0.581615862	-0.220540021	-0.289311984	-0.030633557	0.252139575
RHOC_YWHAG	-0.177270602	-0.454981824	0.237401404	-0.612255968	-0.240794039	0.05177159	0.419745214	0.015460827	-0.357010488	-0.020771493	0.3014213	-0.429797438
RALB_TSC2	0.037935874	0.237088323	0.266051861	-0.447678756	-0.731898747	0.771249491	0.243167216	0.538935829	0.021723527	0.232158069	0.283971023	0.035199681
DUSP6_ILK	0.053062474	-2.73991505	0.831280294	0.231665344	-0.036976923	0.036561353	1.044650833	0.826922031	0.131002132	0.139014399	-0.318308821	-0.031097389
FGFR3_FOSL2	0.06518263	-0.09226793	0.124299113	-0.224649436	-0.119629872	0.272944333	0.750040448	0.107606398	0.187384163	-0.200423856	0.295330168	0.073542477
ALK_PRKAA1	0.078077498	0.493488702	-0.104291421	-0.035548323	0.223480504	0.489681364	-1.16488868	0.522869858	0.330502727	-0.093477352	0.142404096	0.290782361
NTRK3_RASGRP3	-0.090444919	0.246121839	0.206819965	-0.295848656	0.028338967	-0.173433085	-0.118609695	0.813754232	-0.123572753	0.368429567	-0.136382395	0.067574401
ERBB2_FGFR2	0.063156969	0.363635178	0.329181225	-0.100706565	0.472482748	0.6281362	0.715303039	0.637658712	0.074587061	0.074420178	0.087957801	-0.106961667
DUSP5_PIK3CA	-0.024913428	-0.01554452	-0.215850105	-0.011268801	-0.624099564	0.164974455	0.629766783	-0.203199504	0.335122344	0.201867352	-0.072781579	-0.249865681
AKT3_LATS2	0.047633666	-0.32621886	0.291456225	0.103157801	-0.807523007	0.851541175	0.719496574	-0.352200908	0.028855742	0.363756043	0.375937319	-0.430476986
FLT3_PIK3CD	-0.116802661	0.076000324	-0.547229375	0.255380558	0.058312273	-0.356104334	1.017573284	0.739338085	0.296236954	-0.058310724	0.049251785	-0.370544844
PIK3R1_RALB	-0.060708858	0.424716362	0.178618426	-0.058795779	0.817058249	0.214388082	0.358008527	-0.065012758	0.022712361	-0.056740942	0.410167092	-0.0180566
FOSL2_RALB	0.292808477	0.16013191	0.465998728	0.244466497	0.171255881	0.38805415	0.576563169	0.198729434	0.010110753	0.016804616	0.172870944	-0.761614613
DUSP1_MAPK14	-0.059176922	0.078245502	-0.099606626	-0.452289731	-0.452214358	0.765348758	0.312903746	1.1125735	0.327869688	-0.158712983	0.439266321	-0.547015796
RAC2_TSC1	0.338687052	-0.402009243	-0.595086056	-0.154114329	0.186554825	0.365039378	0.455277594	-0.049250977	-0.181223532	-0.105161931	0.457815828	-0.443979931
DUSP6_ERBB4	0.291381286	-0.178806281	0.494921048	0.545460743	-0.15570262	0.437165714	0.071456502	-0.098404074	0.101754946	0.152836709	0.345490629	-0.11025942
CDK6_RPS6KA1	-0.164756686	-0.355391194	0.309656898	-0.231326891	-0.564875462	-0.727076723	1.205050437	-0.221723179	-0.637335323	-0.221720381	0.007956486	-0.208429738
MAPK14_PTEN	0.041981438	1.354200366	0.101364464	-0.010902957	0.421802252	1.33542348	0.769363413	1.479698014	0.541388864	0.389463247	1.49584406	0.283200988
ALK_KSR1	-0.0093589	0.413808295	-0.169891696	-0.511351093	0.3451821	0.360410246	0.278912005	0.249080965	0.519429676	0.068378522	-0.059056388	-0.013872407
ALK_KDR	0.227723641	0.439857179	-0.253291055	0.044389734	0.52005691	0.737175389	0.392419287	0.562633407	0.428936975	-0.243346882	0.108108367	-0.119792767
PAK1_RHOC	0.023729478	0.132861768	-0.320008348	-0.206785443	-0.42617567	0.2088974	0.564444431	-0.105654333	-0.30671042	-0.058439006	0.297010285	-0.27464223
DUSP1_STK3	-0.01209686	0.634430398	-0.061566148	-0.441755349	0.341017902	0.249596238	0.188873111	0.929567769	0.347492373	-0.046169312	-0.02821482	-0.157001912
BRAF_WWTR1	-0.297892296	-0.537843131	-0.082749622	0.295061603	-0.120076855	-1.042993101	-1.25065594	-0.159714457	-0.308434509	-0.322452264	-0.203001627	-0.401806344
FGFR1_PAK1	0.202086885	0.174291726	-0.205349649	-0.157084886	-0.596389408	0.00760533	0.007210839	-0.302683044	0.192506657	0.101023576	0.039061206	0.109504506
DUSP6_RHOC	0.05226127	-0.058934661	0.256157519	0.569949546	-0.070130746	-0.1957725	-0.072522843	0.654916627	-0.234810471	0.064857643	0.243604478	-0.610210075
RALB_RALBP1	0.122865748	0.378660023	0.39919349	0.218530636	0.640973166	0.28910006	0.463613838	0.197358543	0.103341087	0.293819272	0.032885929	-0.069562172
MAP2K2_PEA15	0.473607156	0.689373473	0.051686352	-0.22905334	0.275390785	0.68956325	1.230027953	1.283091346	0.490956005	0.162959483	0.569188376	-0.316641981
PAK2_RPS6KA1	-0.030674762	-0.723066418	-0.286356663	0.056984588	-0.451207589	-0.424830363	0.633162436	0.550374577	-0.068768267	-0.604858075	-0.329098153	-0.399275944
CRKL_RHOA	-0.237737251	-0.330042582	-0.712844725	0.164496798	-0.277352666	-1.008999976	-0.344392141	-3.174256081	-0.71392871	0.019757809	0.057913018	0.337672314
FLT1_PAK2	0.21283502	0.028333313	-0.289667299	-0.336047911	-0.602971032	-0.212831759	0.567090312	0.200532645	-0.014675042	-0.331800202	0.18302045	-0.346236876
AKT1_ARAF	0.089220832	-0.314027909	0.598207912	0.154655215	0.06026502	0.81374348	0.196138458	-0.24897832	-0.198633041	-0.033307885	0.238064819	-0.076185455
PAK2_PIK3CB	0.059042855	0.103831058	-0.069459738	0.194150789	-0.197398722	-0.534936843	-0.080859881	-0.43569546	-0.377742092	-0.337851569	-0.034831026	0.118099192
MAPK1_RPS6KA6	0.158445074	-0.000642618	-0.129984289	0.011082884	0.401032846	-0.519929036	0.103408364	0.33169388	0.151479543	0.202898999	0.086779068	0.122755106
PEA15_PIK3R1	0.272327706	0.728445354	0.141782632	-0.447804734	0.688686538	0.85642953	0.760585	0.801703118	0.385600542	-0.300486891	0.199256977	-0.158263375
EFR3A_RET	-0.079477164	0.224133162	-0.128388958	-0.193411381	0.199090753	0.329094589	-0.547745773	0.47226355	-0.096374948	-0.338877813	0.261472286	-0.3449571
PDGFRB_RALB	0.126482722	-0.421026882	-0.016885279	-0.160769372	0.694174421	0.168909647	0.188299676	0.029381712	-0.067671386	0.186530555	0.165270773	-0.448819437
GAB2_PRKAA1	0.199789767	-0.190818006	-0.448603893	-0.308225408	0.176807891	-0.212791095	0.538161774	-0.097721963	-0.205332251	-0.155208921	0.171810689	-0.115591536
GAB2_MAPK1	0.333697148	0.140603257	-0.315250148	0.072257564	0.358506553	-0.864532438	-0.343957163	-0.086662651	-0.28180167	0.104575841	0.00762875	0.022087579
NTRK1_YWHAE	0.095186725	0.683561184	0.249489991	0.624094645	0.063025958	0.086167092	1.469717594	0.2841824	0.582324539	0.92350798	0.931938241	0.173423655
SHC1_YWHAZ	-0.018832449	0.401701717	0.319744624	-0.175922013	0.813183695	0.374228601	0.4757079	0.595793666	0.290715262	0.133640805	0.770616978	0.287502826
CSF1R_LATS2	0.014721683	-0.576744961	0.29110454	0.426003327	0.112278648	0.239827876	1.109278975	-0.438703799	0.140354832	-0.26352599	0.118986526	-0.038893959
RCE1_RET	-0.257796767	-0.315442354	-0.214445824	-0.421643274	-0.009270384	-0.590597343	0.68371274	-1.252043182	0.505675201	-0.714119331	0.082051809	-0.376886781
MAPK3_RET	0.046552251	-0.007690696	0.266497503	-0.589258123	0.412134698	0.581427612	-0.073777777	-0.21141962	0.777598828	-0.260910119	0.181496164	0.337013599
PIK3R2_RALA	-0.4206251	-0.233191843	-0.388231482	0.079529235	0.065597391	0.408125264	-0.157739891	0.355339345	0.140782379	-0.443869972	-0.031816144	0.246023618
FOSL2_RASGRP4	0.316961512	0.090600632	0.092029508	0.322526654	-0.163920509	0.090987882	-0.405456509	-0.142163045	0.489829222	0.317423732	0.100760207	-0.03295983
RAC1_YAP1	-0.11413086	-0.322987402	-0.616923245	-0.392680993	0.233664454	-0.175412449	0.479824618	-3.19722023	-0.345010485	0.137814689	-0.415030043	0.294139085
FOSL2_MAPK1	0.106340082	-0.312372805	-0.33716699	-0.229935956	-0.10586837	-0.511273436	-0.208352222	0.29992448	-0.095368034	-0.115573535	0.199941016	-0.442835975
RAC3_RHOC	-0.006489814	-0.20621558	0.009243141	3.20E-05	-0.021110173	-0.266413506	0.063860462	-0.304381741	-0.183800194	-0.155331317	-0.188189744	-0.537886497
FGFR1_PRKAA1	0.224725365	0.465024815	-0.20915256	0.011256069	-0.457769577	0.087122143	-0.000806112	-1.335695005	0.178862297	0.232604134	-0.050576093	0.483067415
CDK6_MAP2K2	0.05276273	0.404357763	0.170048542	-0.218109056	-0.071995764	0.085580002	0.887918289	0.154852045	0.118493477	0.163725431	-0.133552354	0.108097603
ALK_RASGRP1	0.174145291	0.452229968	0.203250397	0.191966981	0.528487309	0.963819015	0.728390588	0.527979065	0.293821359	-0.236488575	0.264550416	-0.246774204
MAPK1_MRAS	0.032076485	-0.007806225	-0.310454322	0.756764017	0.91822136	-0.551414914	-0.31131098	0.746728952	0.127884565	-0.492128846	-0.195010743	0.2082905
PIK3CD_PPP1CA	-0.027400369	0.244144488	-0.386565655	-0.208289591	-0.53230657	-0.707402602	-0.514338845	0.405623096	0.026699506	-0.175112266	0.042865546	-0.085748986
ERBB2_RASA4B	-0.385743673	0.139214893	0.685113507	0.215682859	-0.304498436	0.352457174	-0.359891761	-0.587539389	-0.422534737	0.244361146	-0.224124077	-0.897325374
CRK_PTEN	0.865457712	1.125798305	0.774796171	0.550369841	0.384622815	1.702885054	-0.884876446	0.321837533	0.469291697	0.561597296	1.456865539	0.440502774
PIK3CD_TIAM1	0.050904828	-0.51616065	-0.091754424	0.426874733	-0.029584218	0.567957324	0.593208745	0.694180893	0.284078399	0.217058038	0.257204843	-0.081006876
FGFR2_NTRK1	-0.037654123	0.126165434	-0.590234955	0.212844528	0.273702379	-0.169275205	0.407937745	-0.064035233	0.218873553	-0.02190035	0.015871742	0.122512366
DUSP6_PDGFRB	0.373576743	-0.404274245	0.29209586	0.099569774	0.247134852	0.171489383	0.103115138	0.551505228	-0.107060696	0.362516488	0.424220043	-0.04196018
MAPK3_PRKAB1	-0.106691353	0.056760227	-0.092390679	-0.329626073	0.061028017	0.152512938	-0.655433293	-0.02018478	-0.161943776	0.06370559	-0.046691732	0.019281637
JUN_RHEB	-0.314804998	0.207890282	-0.046582862	-0.751713099	0.333735153	-0.088046845	0.682799032	0.406765716	-0.881604096	-0.222199521	-0.080522784	-0.498927533
FGFR1_PIK3CA	0.103697109	0.104089163	-0.185609368	-0.192977649	-0.039754964	0.244359581	0.80973293	-1.503046357	0.149860383	-0.21784573	-0.674015711	-0.156796832
FRS2_PAK1	0.100711879	0.100990965	-0.194515171	-0.151414296	-0.186329216	-0.364133701	-0.362742156	-0.450766009	0.282583077	-0.118459999	-0.03316302	-0.546407507
PIK3CD_RASGRP3	0.179624473	0.103565536	-0.003503341	0.258930709	-0.247774761	0.438434635	0.096382679	0.795272178	0.478612734	0.383693793	0.341678478	-0.017344179
MAPK1_STK19	-0.063221799	-0.20386349	-0.372998363	-0.400417584	0.112925017	-0.666359436	-0.399705787	0.340519277	-0.186281207	0.001838809	-0.340379202	-0.280285157
AKT1_CRK	0.221246168	-0.072138522	0.14639465	0.060252579	-0.633311099	0.369497637	-0.558143927	-0.469805838	0.064627653	0.147325255	-0.055397176	-0.12417353
MAPK1_STK4	0.210025312	-0.151140005	-0.366622723	-0.068225643	0.143372332	-0.567960698	1.015124651	-0.040806096	0.344175897	-0.054287599	0.041534937	-0.566661327
DUSP6_SPRED2	0.092201925	-0.484079912	0.144771043	-0.29499386	-0.218575548	-0.731995144	0.637423114	0.145134278	-0.141279759	0.038343901	0.384757283	-0.223546559
PDGFRA_PIK3R2	-0.151908716	0.055729041	-0.050596414	0.129377983	0.585158733	-0.006840809	0.49978676	0.854221773	-0.171740914	-0.159796699	-0.093608249	-0.468550387
CRK_SPRED2	0.201073476	-0.042528037	0.327951812	0.528729365	0.023768494	-0.152120513	-0.656630279	-0.631221637	0.41215742	0.060687895	0.218020275	0.085925571
ERBB2_PIK3CG	-0.247680646	0.548509071	0.053351086	0.107200271	0.10177289	0.454297054	0.780060704	0.579628633	-0.013087393	0.472838458	0.341963771	-0.405148597
RHOA_RPS6KA2	0.259674923	-0.143692595	0.05181509	-0.010272141	0.016371628	-0.805917356	0.076291085	-0.478194248	-0.415523312	-0.265393361	-0.116514677	-0.239784549
TEAD4_YWHAG	0.052377334	-0.00304321	-0.054530578	-0.289568755	-0.115982914	-0.164170015	-0.661047984	0.519626661	0.072505711	0.157916387	0.494893151	-0.451895493
EFR3A_RALA	-0.071644177	-0.001497457	0.222836186	-0.183389726	0.315137951	0.018797417	0.469478373	-0.128230723	-0.296180039	-0.056656	-0.405006811	-0.747562719
AKT1_PAK1	-0.017448923	-0.007488784	-0.096990782	0.086427541	0.035593768	0.584455859	-0.226244273	-0.551193467	-0.099907619	-0.431637044	0.112172017	-0.177447873
MAP2K2_MAPK1	-0.028950998	-0.085830506	-0.207982415	0.28799162	0.626142666	-0.557367825	0.116907865	0.203005119	0.058174629	0.056947958	-0.20226412	-0.481332393
KSR1_MAPK3	-0.178798816	0.418865232	0.574923826	-0.568149918	0.582411475	0.367993015	-0.015594373	0.99254237	0.27453301	0.373245926	0.066434741	-0.270224854
RHOA_TSC2	0.411870879	0.356452618	0.36936098	-0.667522535	-0.956416809	1.521606877	1.164291437	-0.847711253	0.112265159	-0.093607315	0.512454385	-1.819979369
AKT1_PIK3CB	0.074433415	0.25258041	0.059846268	-0.208701762	0.550893683	-0.495339842	0.859067313	0.589405329	-0.042758616	0.389500027	-0.029536143	0.054105006
NTRK2_YWHAE	0.274828921	0.223957631	0.754177173	0.47430048	0.748053254	-0.055895911	1.621588936	0.402119469	0.125113124	0.517686365	0.950519377	-0.133291477
PEA15_RAC2	0.274818723	0.444310877	-0.121565585	-0.117463715	0.305656363	0.099584884	0.729249198	0.603680247	0.315441052	-0.451063977	0.329373431	0.306451032
EFR3A_SPRED2	-0.03212976	1.085101728	-0.217762362	-0.791603104	-0.335539308	0.20928376	0.29152342	0.441318662	0.025581017	-0.054501666	0.193716596	-1.046926263
KSR2_YWHAE	0.17310834	0.395319532	0.779528948	0.102252807	0.398495308	0.836985253	1.225351037	0.699312638	0.980065669	0.751725669	0.989747542	0.661623802
RHOC_RPS6KA5	-0.017810048	-0.189044064	-0.086505452	-0.820603176	0.27414284	-0.283705447	1.193279288	-0.152804152	-0.259588779	0.03880062	0.280519332	-0.533553301
ERBB3_LATS2	0.095026011	-0.155745556	-0.055501111	-0.332627873	-0.606915039	0.72477721	0.211889132	0.100436779	0.010997143	-0.172351113	0.283783197	-0.463949384
RALB_TEAD4	0.016568295	0.16649804	-0.128079788	-0.094657665	0.343350295	0.067031549	-0.252559754	0.736810133	0.292983936	0.046373315	0.210234506	-0.554895965
PIK3R2_PIK3R5	-0.004841133	0.050484893	0.374652252	-0.061548632	0.349266246	-0.497949005	0.475153824	0.278671416	0.063682736	-0.373720467	-0.061753113	0.008546654
EFR3A_RPS6KA2	0.030374837	0.325506925	0.205617409	-0.106843922	0.243488728	-0.087983844	0.573171646	1.107999522	-0.175880007	0.334952123	0.335535805	-0.683075313
PIK3CD_TEAD2	0.112559651	0.072864088	0.072777862	0.466482163	0.498606245	0.124151093	0.261448415	0.518678206	0.263035402	0.072319948	0.345468357	0.579854897
AKT1_SHC1	-0.120295168	0.092683663	0.449878149	-0.735458133	-0.714413641	0.309958005	-0.582916332	0.636389073	0.139800745	-0.020283247	0.212140086	0.309101906
GAB2_RHOB	0.133230803	0.004511343	-0.161531092	-0.211053371	0.319391639	-0.157753166	0.492472843	0.323093465	0.054953089	-0.300138366	0.145723126	-0.474381068
LATS2_YAP1	0.218877753	-0.222459518	0.251935924	0.119504882	-0.072770697	0.23585749	0.816379527	0.561625484	-0.087045225	-0.076061225	0.929163541	-0.309914959
PDGFRB_PEA15	0.083431881	0.401235749	-0.456790813	-0.82875504	0.151829909	0.732837611	0.86418849	1.014849286	0.3179801	0.37042557	0.135757516	-0.044980392
RIN1_RPS6KB1	0.134324105	0.395232078	-0.218646167	0.094603564	-0.255447561	0.159078637	0.223441614	0.261487971	-0.190580779	0.033717461	-0.236865196	-0.273508336
FGFR4_RPS6KB1	0.151653224	0.007472254	-0.897350587	0.163653036	-0.192732187	-0.178810879	0.465544634	-0.154836387	0.289330504	-0.05305406	-0.124381373	-0.052759528
CSF1R_PAK1	-0.006036288	-0.108840803	-0.196883272	-0.129527094	0.436782235	-0.16462423	0.950364075	-0.56514917	0.112545282	-0.106119244	-0.057983888	-0.068716469
ERBB3_TEAD3	-0.287989114	-0.270059062	-0.381701173	-0.182861007	-0.327006899	0.063613897	-0.370145248	-0.729034128	0.059634504	-0.275100506	0.009269474	-1.002433157
PIK3R6_RPS6KB1	0.304455618	-0.046815487	-0.492108102	0.432125097	0.032826189	0.04923682	-0.049266722	1.027661502	0.143965624	-0.078929114	0.189958371	-0.386930769
ERBB2_SHC3	0.20775662	0.050079466	0.05371613	-0.224081925	-0.03812806	0.371954747	0.906989029	0.635727911	-0.102402466	0.188955797	0.122855386	-0.40562204
RPS6KB1_YWHAE	0.260793957	0.506184099	0.159173785	0.696082944	-0.148179474	-0.405215834	0.615795799	0.431240328	0.185197886	0.696802283	0.726212908	0.143659182
MAPK3_SPRED1	0.063490145	0.31168589	0.6447243	-0.132909926	1.124939764	0.226828235	0.314518384	0.78014211	0.709826119	0.127508139	0.773471947	0.218141301
RPS6KB1_TEAD2	0.126051992	0.077743653	-0.270278422	0.124191132	0.147634069	-0.511043681	0.37031748	-0.027932238	0.04289392	-0.123746994	-0.224892319	-0.049623814
DUSP1_MRAS	-0.143557203	0.462068931	0.051823078	1.005450538	0.316003985	0.319849323	0.827240143	0.678574942	0.236340933	0.386831265	0.199696607	-0.138040229
ARAF_CDK6	-0.021584856	0.020051132	0.120404292	-0.278429328	-0.429079584	-0.201564618	1.047316484	0.111428918	-0.182022453	-0.202349006	0.100064551	-0.773575381
NRAS_TEAD1	-0.056585707	0.723574763	-0.779103544	0.38489268	-0.475089931	-0.910242049	0.147360779	-0.088134494	-0.341570566	-0.38604121	0.203046734	0.114062643
MAPK1_PRKAG1	0.071947277	0.196520671	-0.323511347	0.131258444	0.152304691	-0.541622907	-0.113768419	0.497536919	0.29997581	0.073203087	0.085359148	-0.574918193
FGFR3_MAPK1	0.296205568	-0.180444269	-0.479608861	0.210341215	0.647931369	-0.362387612	-0.440767627	0.350232079	-0.208538784	-0.08802068	0.275444022	-0.157439372
MAPK1_RASSF4	-0.102352163	0.135864417	-0.156827785	0.043397872	0.675806672	-0.714380901	0.316082697	-0.405345215	-0.066626489	-0.338418826	0.099600684	-0.290972221
DUSP4_RET	0.041798946	0.315455574	-0.207901483	0.011684367	-0.060497498	0.415028446	1.279691075	0.107742371	0.268228503	0.016209911	0.360567188	0.356259858
KIT_PRKAA1	0.062684811	0.167139918	0.102613271	0.004372232	0.92540041	-0.10597454	0.068491546	0.232511279	0.11688877	0.192578505	0.291700728	-0.169269438
RPS6KA5_YAP1	0.152639381	-0.25148983	-0.377738338	0.071328989	0.418329771	-0.221946555	0.987459896	0.076994459	0.075173497	0.084678455	-0.048895287	-0.611513418
FLT4_NTRK1	-0.0139425	-0.029178303	-0.320797323	0.054291449	0.317349172	-0.405596111	0.765022771	-0.164302756	0.137241697	-0.044060435	0.499891641	-0.215605437
PIK3CD_SHC1	0.000813023	0.199153271	0.32750649	-0.340138715	0.013218756	-0.196976016	0.583895839	0.465628522	0.222693613	-0.171162328	0.158151946	-0.069055915
PAK2_TEAD2	0.071917699	-0.036942751	-0.404224438	0.277092995	-0.448251732	0.420746444	-0.056648716	-0.161018877	0.109088006	-0.44200871	0.117212043	-0.379904065
ERBB2_YWHAE	0.439676194	0.198244799	0.864926218	0.045600339	0.039460004	-0.190752333	1.676622532	1.036556331	0.063204998	0.940235685	1.015742459	0.265982584
CDK6_HRAS	0.055629868	0.646989051	0.059174197	0.265422059	-0.719829608	-0.445870589	0.007197368	0.141315994	-0.222990255	0.210451757	0.162457903	-0.375246154
PEA15_SPRED1	0.357303899	0.749715979	0.228783202	0.064341097	-0.066227774	0.689699832	0.578639012	0.623630013	0.898042604	0.359297503	0.68275468	-0.139108754
ERBB4_PIK3R3	0.152937254	0.362326821	0.020952038	0.306119575	-0.128975992	-0.367670175	0.182722504	0.020348531	0.066133333	0.072849613	0.096730326	0.063926914
ILK_TIAM1	-0.030344789	-0.800805503	0.281634289	0.064854135	0.218607427	0.184166814	0.675923826	0.803932167	0.025720548	0.076401378	-0.154558598	-0.519826977
RASA4B_RHOC	0.026367247	-0.028252636	0.095283124	-0.209856486	0.188700893	-0.368175546	0.311979974	-0.398056681	-0.288758351	0.089218332	-0.193561529	-0.492747648
PIK3R2_TEAD4	0.007945175	0.238217845	-0.715140492	-0.324176089	0.348504202	0.05409437	-0.44687431	0.566944792	-0.273257708	-0.426872402	0.307093268	0.045174981
CCND2_HRAS	-0.227943555	0.011427477	-0.29894751	-0.134851256	-0.414473718	-0.137615813	1.071205682	-0.724023383	-0.139881735	0.113951181	0.325083333	-0.09387042
CDK6_TEAD4	-0.235539843	0.131591845	-0.591466357	-0.283414992	-0.639843663	-0.662784891	0.880791253	-0.697336598	-0.354950954	-0.378348144	-0.418699663	-0.377308285
RPS6KA6_TSC2	0.090670127	0.183055655	0.510063613	-0.500113758	-0.71018262	0.799585518	0.684758018	0.321794252	0.130989363	-0.159810901	0.836086478	-0.460288762
RPS6KA3_SPRED2	0.168777066	0.384910145	-0.336154749	0.21867935	-0.006769114	-0.608779141	0.608642206	0.630298609	0.30692925	0.438374184	0.051627375	-0.49464086
LATS2_SPRED2	0.095110188	-0.172182169	0.467387361	-0.402027825	-0.399046751	-0.227474573	-0.174656578	0.037725699	0.303455752	-0.090655304	0.416241634	-0.142832918
NTRK1_TEAD2	-0.002699049	-0.127890358	-0.456964348	0.442970553	-0.204286777	0.16817516	0.493015178	0.057342935	0.754686604	-0.236244095	0.047699872	-0.397145695
MAPK1_PTPN11	-0.391350323	0.091893124	-0.408185117	-0.30682508	-0.046792375	-0.435998814	-2.164250301	-0.249220268	-0.697530101	-0.942085632	-1.004538123	-0.281284458
FGFR2_NTRK3	0.120427988	0.323731298	0.080304343	-0.086232659	0.273834451	-0.443128139	0.410727123	0.535281847	0.075736547	0.036492179	-0.078325637	-0.246730898
PAK2_YWHAZ	0.292844329	0.476364034	-0.218053235	0.108509538	0.136369502	-0.029253959	0.259753694	-0.351302809	0.286440509	-0.325399981	0.416590576	-1.042724198
CDK6_PIK3R1	0.176423315	0.323712765	0.230577843	-0.375225437	-0.234344517	-0.122506955	0.633435579	-0.065603633	-0.278249539	-0.382799279	0.26976326	-0.626922476
PIK3CD_PIK3R6	0.11450779	0.187110893	0.068266489	0.442796162	-0.021693471	-0.170168665	0.084928032	0.535718558	0.409551486	0.150095692	0.343953512	0.085378799
ARAF_MAPKAP1	-0.06268524	0.123441462	0.326727552	-0.158805879	-0.392790023	-0.323857536	0.594514705	-0.232822687	-0.599957238	-0.370213036	0.278198195	-0.598043471
PAK2_TEAD3	-0.212859499	-0.186791396	-0.731538546	0.355129961	-0.886999996	-0.281336465	0.276449974	0.077170997	-0.268723137	-0.556903039	-0.164736119	-1.359469336
MAPK1_RCE1	-0.064851838	-0.184482176	-0.680307636	-0.253479646	0.52023741	-1.339567322	-0.823166169	-0.038258602	-0.069401278	-0.828209144	-0.107953555	-0.608267759
ROS1_TSC1	0.35898098	-0.039757333	-0.300216768	0.227117541	0.293487412	0.363548097	0.120964399	-0.509946025	0.216806525	0.14151312	0.37418479	0.619279678
ERBB4_RIN1	0.294062229	0.344523058	0.323742063	0.425927287	0.338092666	0.210751632	1.071229604	0.119215948	-0.068538275	0.391931796	-0.080548843	-0.527043149
CCND2_EFR3A	0.068894724	0.153988912	0.076049523	0.106102375	0.300971245	-0.30484019	-0.634692989	1.015188753	0.112573544	-0.214386572	0.218508005	0.288938068
LATS2_RIN1	0.148676598	0.008318211	0.343369094	0.333660765	-0.396307345	-0.027948411	1.182554292	0.451430964	-0.064509101	0.285944828	0.44236628	-0.551486718
MAPK1_SHC1	-0.569947748	-0.07752782	-0.113560587	-0.19122075	-0.613357506	-0.50847058	-0.82259899	-0.429437257	-0.096945018	-0.719042809	-0.211437458	-0.205412228
PIK3R6_RALA	-0.083323243	0.016253174	-0.201242665	-0.125647786	0.737762659	-0.019788197	0.090573012	0.939270096	0.115738968	0.297454647	0.159740102	0.250492591
AKT1_RALA	-0.38700292	-0.229360881	-0.756752164	-0.399661878	-0.350494141	-0.145951695	0.646810235	0.208622863	-0.005400612	-0.161353773	-0.186335594	-0.461978161
MAPK1_RALA	-0.157763562	-0.262124052	-0.559127051	-0.289437491	0.304636777	-0.947678356	0.428018279	0.377146407	-0.182887539	-0.030453484	-0.216193699	-0.125998593
PIK3R5_PRKAG1	0.241453948	0.063482386	0.484104472	-0.43133064	0.560944769	-0.07905575	0.116211195	0.407344103	0.273423778	-0.050019565	0.059984647	-0.264493163
KSR1_SHC1	0.104746497	0.07275626	-0.014684	-0.080025822	-0.433394884	0.390082673	-0.303019737	-0.057581106	0.393974969	-0.239381572	-0.037789489	-0.224622457
MAPK3_SHC1	-0.050062412	-0.059424385	0.473793833	-0.142466299	-0.652445894	0.087455789	-0.357309551	0.517703312	0.079923223	0.131618628	0.449401215	-0.040397383
RHOC_SHC4	-0.023361497	0.256093508	-0.250494203	-0.16802084	-0.324905728	-0.222047431	0.150737094	0.255901693	-0.13229851	-0.126060637	0.112223551	-0.291557334
CSF1R_PTEN	0.441250174	0.907524851	0.120526997	0.118951873	0.453291031	1.110374777	0.964855644	0.563944117	0.509716771	0.491008203	1.229128693	-0.286759938
CSF1R_KSR2	0.0136039	-0.65392415	-0.354150403	-0.418418728	0.166114971	-0.05175191	0.930122124	0.20960747	0.320728479	-0.154522969	-0.055475212	-0.332150309
LATS2_RALA	-0.342683899	-0.40771018	0.372965075	-0.190674768	0.069584412	0.178098123	0.714190677	-0.170007419	-0.248829336	-0.0246572	0.130856374	-0.480615869
PIK3CB_TSC1	0.307964956	-0.042126113	-0.677293258	0.166808864	0.199662835	0.42093611	-0.753393475	0.105621152	-0.072292283	0.099835298	0.310290199	0.058750106
FGFR3_PIK3R2	-0.091647386	0.451054012	-0.494584887	0.100160862	0.855696928	0.358158576	0.137483339	0.699739268	-0.153377646	-0.28829159	-0.276640046	0.209646391
CRKL_PIK3R2	-0.394004994	-0.541781028	-0.696543929	-0.103806447	-0.302701988	-0.24013221	-2.0105112	-0.662446795	0.509097624	-0.417245205	-0.746085791	-0.491206508
RCE1_TEAD4	-0.205421181	0.115438831	-0.683177325	-0.495928064	0.53791643	-0.765483133	-0.156015733	0.051946764	0.170185857	-0.597053974	-0.139687008	-0.325581152
RICTOR_TEAD1	-0.561952708	0.507248787	-0.935502633	-0.44291524	-1.268370622	-2.051254493	0.8361451	-0.922868527	-0.392107412	-0.864822241	-0.657308587	-0.565185798
RPS6KB1_STK19	0.187789876	-0.155235341	-0.25050728	0.129079982	0.324713035	0.180041533	-0.053655885	0.151783875	-0.438452661	0.120292905	-0.193536515	-0.191893828
AKT1_NTRK2	0.127798192	-0.01492822	0.476000025	0.099121875	-0.034994654	0.116398839	0.193121272	0.074829921	0.123505932	-0.087395499	0.237425619	0.036932564
ERBB4_MET	0.044660787	0.355750166	0.212802088	0.509642883	-0.23263419	0.186500571	-0.465117	-0.15359969	0.002690353	0.223779356	0.118082444	-0.166578436
ARAF_RCE1	-0.09296639	-0.00156859	-0.372888447	0.069339239	0.36237672	0.141566699	0.045849133	-0.245056942	0.245694895	-0.28022156	0.169833067	-0.478319145
PIK3CA_RPS6KA2	0.107003439	0.172158521	-0.326543401	-0.976238445	-0.383258489	0.120732622	0.537350892	-0.229723182	-0.063745353	-0.081008333	-0.187308021	-0.568984179
RASA4B_RPS6KB1	0.004194702	-0.543085104	-0.424470747	0.300859678	-0.487847232	-0.803735883	-0.461457392	0.366303053	-0.369366821	-0.057433255	-0.412379374	-0.878499583
CSF1R_TIAM1	-0.001104748	-0.13070032	-0.265500057	0.040961851	0.837049218	0.346334769	0.743125472	0.312172731	0.222998573	-0.246031351	0.177834432	0.22046303
CCND1_NRAS	0.064910121	0.22203506	0.486795199	-0.199533064	-0.271789379	-1.034449646	-0.77504455	0.247837132	-0.17197079	-0.358495706	0.232348805	-0.514425291
MRAS_TSC2	0.475581259	-0.295514574	-0.126725558	0.609158901	-0.470962086	1.292540362	1.805470045	0.475249538	0.801601892	-0.282794975	0.464778153	-0.761717803
EFR3A_RPS6KA1	-0.349882482	-0.387143418	0.683256299	0.203755751	0.243143893	0.119183066	0.6584771	0.7003895	0.142383662	-0.393225034	0.179826656	-0.610163957
MAPK14_NTRK3	0.069995244	-0.425555394	-0.223241093	-0.531270468	-0.806748918	-0.499710361	0.002398451	0.658741591	0.064418834	0.057149714	0.236800241	0.124316492
KDR_MRAS	0.118646451	0.429217954	0.041766398	0.961627406	0.363178396	-0.056428771	0.565293985	1.210665492	0.503065925	0.249647216	0.204862192	-0.113854831
CSF1R_PRKAG1	0.123606131	-0.108473446	-0.16667657	-0.250453697	0.395417575	0.072904649	0.866320965	0.516423151	0.222207207	-0.074344395	-0.031567232	-0.593165816
PIK3R3_PTEN	0.355461786	0.863627289	0.281098085	0.595830858	0.459122356	1.668374452	0.796620746	1.198448252	0.699966438	0.542285855	1.467813149	-0.032446187
DUSP1_IQGAP1	-0.061532134	0.419415234	0.01754481	0.757199118	-0.450003932	0.963101863	1.144678216	1.353277271	0.296918393	0.020673599	0.049872721	0.336089174
CSF1R_RPS6KB1	0.068035134	0.11146063	-0.53631999	0.413672499	-0.146507225	-0.515318485	0.306985339	0.264393112	0.09422726	-0.132778412	-0.239233906	-0.339681575
MAPKAP1_RHOB	-0.074564143	-0.027264663	-0.021275729	-0.544400153	-0.216081016	-1.029627163	1.283268341	0.17366227	-0.39865999	-0.273651243	-0.367924893	-0.624441709
CDK4_EFR3A	-0.061635635	-0.909532792	0.292100349	-0.112099565	-1.351893367	-0.05519981	-2.720130376	0.537687821	0.367666092	-0.709917965	-0.198694299	-0.938624677
PIK3R2_PPP1CA	-0.270479486	-0.048142014	-0.386770299	-0.108900691	-0.482385503	-0.267139231	-1.271371832	-0.176903239	-0.349287095	-0.536597626	-0.134959987	-0.651254033
MAPK3_SHC3	0.014255545	0.116181117	0.37045277	-0.400671577	0.305160404	-0.112542701	0.26348228	0.465446053	0.111300076	-0.096418249	0.47023791	-0.070733568
PRKAA1_RASA4B	-0.112307479	0.163201721	0.412174956	-0.228819795	-0.155798916	0.212169798	-1.726736871	-0.388889722	0.131063421	0.325380797	-0.234719929	-0.431561549
CRK_RPS6KB1	0.32626455	0.248813587	-0.099065071	0.283116449	-0.70087812	0.061206033	-1.413930238	-0.122397201	0.127842799	-0.155470167	-0.151735314	-0.762569855
ARAF_PIK3CB	0.288198765	0.14290362	0.146478268	0.068936741	0.769606804	-0.8625267	0.902537021	-0.267186991	-0.152742922	0.337377742	0.438681654	0.477806637
ALK_SAV1	0.02750007	0.577236489	0.140319293	-0.007775901	0.733473243	1.181422993	-0.186733478	0.695721889	0.229637678	0.202342859	0.225756094	0.269915535
PAK2_RPS6KA5	0.224411636	-0.2950787	-0.052785778	-0.143363787	-0.416155214	0.248001591	0.453983539	-0.452929614	-0.064302382	-0.221862676	-0.015931986	-0.608264959
AKT1_CDK6	-0.121077678	-0.020075147	0.039667211	-0.33572197	-0.48765239	-0.037903481	0.811052435	-0.113052202	-0.230042649	-0.07028138	-0.244316239	-0.745747013
MRAS_RPS6KB1	0.151461578	0.360566943	-0.426409666	0.793442718	0.296636205	-0.130201905	1.025274615	0.695967838	0.359741228	0.082933076	-0.039051274	-0.067725305
CDK6_RASGRP1	-0.036794732	1.076218652	0.046621912	-0.155774374	-0.309069095	-0.416266571	0.913749663	-0.308780657	-0.01888812	-0.097148275	-0.145174317	-0.591660921
PTEN_STK4	0.312563136	0.533078516	0.920349187	0.095607736	0.719098529	0.859047153	0.35437565	0.425486389	-0.119390228	0.377192642	1.193138207	0.053349958
AKT3_PIK3CB	0.148701159	0.005129494	0.31906508	0.454735571	0.711009135	-0.293755742	0.543289119	0.054952239	0.164442553	0.301227176	0.056479101	0.420868947
MRAS_PIK3CD	0.284273149	0.539705295	0.033586493	1.138704369	0.549037133	-0.045824829	1.270543885	0.710669618	0.425492577	0.608770081	0.297336953	0.35652969
AKT1_RAC3	0.078125009	-0.450353274	-0.317473297	-0.192555187	-0.243111165	0.202235869	0.596942939	-0.390500463	-0.427353646	0.070348284	-0.00233086	-0.043543048
RHOA_TEAD2	0.280214771	-0.147243669	0.362831857	0.289798367	0.462171682	-0.007658515	-0.054962418	0.118016795	-0.20531143	-0.016349183	-0.131171988	-0.343514962
DUSP6_FGFR3	0.43811425	-1.098100275	0.652340884	0.532694175	0.073835903	-0.013299196	0.205858281	0.35255011	0.504220835	-0.006295837	0.487549045	0.436704131
LATS1_PIK3CB	0.011245442	0.407778642	0.125577549	0.36452321	0.833507031	-0.028682095	0.314395537	0.358908601	0.178797743	0.522411284	0.020199241	0.002353852
NTRK2_PIK3R2	0.035587243	0.254194214	0.061212721	-0.073280614	0.58582939	-0.09843583	0.269272958	0.709051522	0.199802927	-0.432548668	-0.1767694	-0.527485994
MAPK3_SOS1	0.089765477	0.017162967	-0.031303142	-0.366537145	1.209162907	-0.270869302	-0.443844854	1.020057912	0.057433173	0.236695021	0.019142948	0.157160364
CRK_RHOA	0.388798986	0.218260666	-0.227546885	-0.216863869	-0.637410671	-0.73665159	-0.863815464	-1.244534633	-1.084040836	0.305322244	-0.279336258	-0.344128419
PIK3R2_YAP1	-0.183519927	-0.024586251	-0.340175053	-0.673004479	0.094978454	0.091921212	0.955725151	0.009830985	-0.173499274	-0.301342644	-0.073601368	-0.481537911
RASA4B_YWHAG	-0.083131301	-0.339517622	0.454993072	-0.297960987	-0.335148878	-0.686523554	-0.745122477	0.66605266	-0.392835231	0.060223688	0.090696576	-0.522342861
ERBB4_RALBP1	0.206867393	0.060049251	0.290471413	0.593053271	0.21884421	0.17990075	0.714505204	0.399744587	0.096438635	0.471536151	-0.032120018	-0.318460492
LATS1_LATS2	-0.183338525	-0.228904443	0.134418733	0.063485088	-0.991409178	0.711221679	0.605962411	-0.876283403	0.080519843	-0.347813591	0.343820973	-1.041137999
ERBB4_STK19	0.018904781	0.216060539	0.091868192	0.318608602	-0.142502535	-0.419488403	-0.96742199	-0.312373761	0.114763431	-0.272167449	-0.244781637	-0.192034022
KIT_STK3	0.035466582	0.418206332	0.103085354	-0.087688004	0.625374161	-0.037191923	-0.063088637	0.069357844	0.529304208	0.046494537	0.192649637	-0.310358904
SPRED1_TSC1	0.218317854	0.194648471	0.133453521	-0.318318416	-0.559648429	0.12797108	0.128873412	0.542952937	0.652486368	0.466803298	0.487821082	-0.11884234
PIK3CD_STK4	0.152884931	-0.132410491	0.055895514	-0.042170497	0.348456348	0.186431262	0.199430489	0.397104223	0.247428469	-0.099800951	0.203478177	-0.090878148
PIK3CA_YWHAG	0.030949872	0.075579606	-0.305552731	-0.445405536	-0.827786355	-0.586607967	0.084126081	0.015835333	0.058217401	-0.095838544	-0.015638057	-0.390443086
DUSP4_EGFR	0.016261054	-0.05108937	0.217265427	-0.207807182	-0.429726953	0.242036624	0.854295601	0.30259712	0.028706629	0.545348271	0.29921241	0.292665223
CDK6_RPS6KA5	-0.189349995	0.332175033	0.096580361	0.089271449	-0.697927813	-0.623311237	0.479800506	-0.189757356	-0.354908812	0.184603505	-0.049329014	-0.456206856
DUSP5_RHOA	0.14989237	0.147494194	0.234384496	-0.228971609	-0.103975127	-0.106419961	0.22617615	-0.51755284	-0.235138652	-0.081901484	-0.114920304	-0.897092014
RPS6KB1_YWHAZ	0.30537646	0.173153451	-0.30522362	0.005449334	0.858561368	-1.000264725	-0.306149751	0.847747483	0.528254703	0.111430636	0.249220034	-0.099771621
PAK2_TSC2	0.021562265	-0.117277976	-0.262462077	-0.083008336	-1.481458174	1.220782373	0.745625476	0.170539146	0.078532283	-0.663839895	0.983918968	-1.770113546
PIK3R5_RPS6KA1	0.003959872	0.121518867	0.362648637	-0.021667999	0.639422928	0.071116027	1.134699699	-0.123871295	-0.0500742	-0.069187989	0.405440779	0.002601107
DUSP6_PIK3R2	0.100913389	-0.742118417	0.66172932	-0.312178673	-0.341689383	0.391619989	1.005906629	0.730850282	0.353985023	-0.119328664	0.24781216	-0.203533322
RASGRP2_STK3	-0.053363564	0.255423661	0.174003276	-0.232098855	0.761514017	-0.199535961	0.41267303	0.109448099	0.398025634	0.043032071	0.164466289	-0.302129286
KSR1_RIN1	0.165516643	0.476647881	-0.361395712	-0.305302791	0.293212048	0.241312561	1.158339789	0.648823632	0.427057279	0.235031909	0.016047268	-0.537524204
RPS6KA4_TSC1	0.162027898	-0.285902047	-0.334536413	-0.048752609	0.053962575	0.708815865	1.135085412	-0.305580697	0.251038363	-0.042594251	0.3550349	-0.263406155
LAMTOR1_SOS1	-0.062218951	0.816319933	-0.512162856	-0.27945225	0.175736415	0.005216449	0.98351361	0.322151654	-0.123644206	0.198733447	-0.186398872	0.198471622
PIK3CA_RIN1	0.15777245	0.32825726	-0.557600821	0.434144143	0.026664391	0.183024611	0.387645421	-0.114645462	0.362842725	-0.167980239	-0.164466687	-0.471678166
FLT3_RASGRP3	-0.311229129	0.150940074	-0.258791901	0.151829611	0.062209301	0.036693188	0.79252614	0.365510376	0.000783595	0.254058507	0.252597915	-0.191756104
LAMTOR1_RASA4B	-0.084364106	0.039663597	0.492709398	0.471739257	-1.037009614	-0.242322547	-1.209206836	-0.148821929	-0.088728372	0.214437783	-0.681358048	0.253252866
MAPK1_PIK3R5	0.108848253	0.207010365	-0.398559552	0.177736944	0.466425086	-1.405609057	0.95161656	-0.495377503	-0.02092511	-0.309499912	0.210595223	0.019422696
AKT1_SHC4	0.022579551	0.026269188	-0.187586527	-0.054438969	-0.263923638	0.368815636	0.542991368	-0.00371226	0.318272833	-0.161284537	0.40747014	-0.016379285
RALBP1_TSC1	0.316601311	-0.309598857	0.065115906	0.541587911	0.677922437	0.344770842	1.817345927	-0.350622257	-0.005867254	0.264741897	0.214376007	-0.434731352
RASGRP1_TEAD2	0.17986892	0.226219292	0.086690736	-0.005879817	0.705698023	0.770234035	0.816174258	0.636312758	0.515765622	-0.197031391	0.439344371	0.204618458
PIK3CA_STK4	0.211098697	0.013445648	-0.859736871	0.486115562	-0.115316653	0.092931601	0.277355285	-0.509019456	0.055337222	-0.122533425	-0.05011838	0.049947696
RET_TSC2	-0.066132206	0.047930892	0.154962793	-0.448122671	-0.561516446	1.052930009	0.549880246	-0.040956877	0.712492221	-0.364575453	0.215535285	-0.130585321
PIK3CD_PIK3R2	-0.044683619	0.167392198	-0.231154049	0.020112964	0.11841954	-0.280491286	0.536243128	0.592430542	-0.135820163	-0.094078992	0.042025111	-0.553891876
NTRK3_RASGRP1	0.151819835	-0.295440265	-0.052930322	0.113153762	-0.060852045	0.617638266	0.663944042	0.554752406	0.019274273	-0.023270781	0.245164271	-0.517407256
CCND2_MAPK14	-0.067060432	-0.36380946	-0.084611286	-0.16248312	-0.1361644	-0.251588171	0.776171249	0.409945508	0.36646311	-0.150584822	0.559805039	0.276732185
ERBB2_RPS6KA1	-0.003069427	-0.005193162	0.125967818	-0.10662418	0.495985921	0.125327149	2.255091955	0.673680367	0.128527395	-0.124466333	0.130185376	-0.632477356
AKT1_RPS6KA1	-0.074792951	-0.298390464	0.164740344	-0.270444731	0.041337785	-0.084924086	1.039137003	0.050482743	-0.001022607	-0.212111973	0.272538175	-0.379901639
FGFR2_PDGFRA	0.055433846	-0.028885187	-0.320595595	-0.370835686	0.038531606	-0.648215936	-0.544054377	0.43754326	0.107902121	0.075075446	-0.036736019	-0.109389335
FLT4_LATS2	0.137893609	-0.728528748	0.072928282	0.325726734	-0.290391456	0.35857073	0.1361663	-0.050146743	-0.333751101	-0.093146702	0.642910866	-0.52091553
FOSL2_KSR2	-0.186338743	-0.12179762	-0.001557957	-0.225029856	-0.089822102	-0.227661298	0.668843416	0.347748998	0.122205187	-0.169043709	0.244686861	-0.079218573
RHOA_STK3	0.25702138	0.237542738	-0.069083298	-0.176489277	-0.274250517	-0.208827734	0.318189524	-0.316237168	-0.127260238	-0.10383404	-0.023842356	-0.834721981
FGFR4_SPRED2	0.128276547	-0.066030894	-0.350834516	-0.5164322	0.21213087	-0.885938957	0.310981236	-0.1947173	0.752542632	-0.049764662	0.196560925	-0.05197655
ILK_RASGRP3	0.07682037	-1.339025187	0.76687807	0.484308085	0.060895819	0.064511566	0.328819172	0.386538682	0.308089364	0.176777306	-0.343519674	-0.12362732
STK19_YAP1	0.039375273	-0.160897456	-0.371792957	0.118374456	-0.378787876	-0.213085124	0.920128831	-0.322246542	-0.13705481	0.031682287	-0.107957985	-0.285075978
AKT3_MAPK14	-0.077784016	-0.019963552	-0.248020613	0.064065814	-0.039230802	0.335054956	0.700870594	0.3445205	0.116927325	0.326917468	0.35289017	0.197404856
PEA15_PIK3CB	0.304429366	0.630888635	0.162979702	0.539664437	0.428031608	-0.206160396	0.815507191	0.5714226	0.414009368	0.202738709	0.20274144	0.034299137
ERBB3_SHC1	-0.703478226	-0.074404925	-0.013102367	-0.190806952	-0.671368359	-0.234986545	0.153430122	0.078575511	-0.122495663	-0.382088788	0.03754934	-0.645857528
ERBB2_TIAM1	-0.152679039	-0.00911109	0.15772532	-0.2970094	-0.059006418	0.355736933	0.824061597	0.96875735	-0.188514501	0.113994357	-0.030603498	-0.28514922
CCND2_NTRK3	-0.177228542	0.148713861	-0.142659998	0.098077244	-0.052195335	-0.080544528	-0.176581019	0.864782435	-0.158911729	0.15771895	-0.062085191	-0.113147462
AKT3_RHOB	0.16072842	0.061772662	-0.079370057	0.005221674	0.133256815	0.301027783	-0.350813347	0.591456457	0.160091632	0.236201581	0.098269071	-0.238110944
CDK6_RHOC	0.105727181	0.386225966	-0.404204444	-0.415964225	-0.637465305	-1.167587502	1.038005935	-0.448633723	-0.741720696	-0.101553859	-0.12891723	-0.969571957
ERBB2_JUN	-0.128197883	0.393285298	0.29160494	-0.627169588	0.41440096	0.405749031	0.805595575	-0.040023782	0.164046954	0.000989269	-0.068321521	-0.619761294
RALBP1_STK19	0.019245545	-0.053803581	0.497299875	-0.161529838	0.098866161	-0.066231747	1.218039238	0.272756549	-0.083727543	0.324457871	0.136929183	-0.072640005
KDR_PAK2	0.114565315	-0.138389519	0.030542106	-0.215548739	-0.159229595	0.18846296	0.177967446	-0.059813511	-0.480056965	-0.200975815	0.325704061	-0.34135943
SOS1_TSC2	0.265654314	0.081333895	-0.495422692	-0.617450117	-0.438354043	0.270159768	0.648223856	0.410126398	0.530954275	-0.714740181	0.500715104	-0.625737031
PDGFRB_TSC1	0.204230579	-0.197510081	-0.386817537	0.141903465	0.22476842	0.358906022	0.162850717	-0.47193151	0.058305946	-0.1447743	0.478467965	-0.37199479
MAPKAP1_PIK3CB	0.096134399	0.082792394	-0.032728314	-0.22622239	-0.243753154	-0.70935035	1.13310583	-0.055865444	-0.43145096	0.281559122	-0.238465219	-0.529833481
DUSP1_RALB	0.135387169	0.462862782	0.267991417	0.213118165	0.522307347	-0.061494388	0.193731897	1.414384237	0.297480754	0.129127398	0.063666341	-0.160518536
DUSP4_RASSF4	0.037395944	0.411307035	0.487942247	0.135024172	-0.038438795	0.411783054	1.431653166	-0.019719562	0.041231875	0.625041679	0.157183398	0.10985643
MAPK1_PDGFRB	-0.119392219	0.076906111	-0.601196243	-0.106837332	0.775332763	-0.23261213	-0.131772163	0.15932535	0.14222708	-0.163199077	-0.003096938	-0.113969621
KSR1_PTEN	0.352024398	1.576311308	0.167557668	0.394356309	0.784418417	2.013448304	0.04112245	0.787795094	0.570541145	0.734003526	1.248723097	-0.006787959
KSR2_TSC2	0.097536001	0.128984417	-0.00012471	-0.430485502	-0.468637071	0.898785025	1.123241162	0.316629113	0.538917997	-0.417840677	0.534642372	-0.399475446
ERBB3_TSC1	0.52605808	-0.216375485	-0.465340992	-0.019351792	0.367554104	0.701287003	0.437656574	-0.437379105	0.059513641	-0.354028191	0.08483098	-0.305705721
CCND1_PAK2	-0.046026194	-0.467510581	-0.543577265	-0.761595688	-1.925533981	-1.33996423	-0.992078992	-1.693913022	-0.507735188	-0.963207944	-0.555997791	-3.247890043
PRKAA1_RPS6KA3	-0.105365491	0.217382749	-0.072676712	-0.173073168	0.187221862	-0.146088335	-0.781499343	0.301354923	0.073816919	0.25321865	0.177931168	0.282474971
CDK6_PTEN	0.067416969	1.488584359	0.034265499	0.194861977	-0.124800659	1.772218968	0.956241614	0.734073829	0.024648754	0.421617457	1.154263222	-0.963780607
PAK1_RPS6KA4	-0.005884183	-0.322785642	0.007020677	0.029597023	0.568636987	-0.299670162	1.409012225	0.737913558	0.200694391	-0.233472078	0.285468539	0.028341992
MAPKAP1_PDGFRA	-0.049710702	0.205044708	0.08941517	-0.18123418	-0.419037328	-0.868433586	0.475708739	-0.807628031	-0.485592875	-0.227130755	-0.097747121	-0.511395588
ERBB3_HRAS	-0.16523953	0.103181973	-0.350127115	-0.159784048	-0.349149701	-0.131235462	0.796012938	-0.443253733	0.002395983	0.185549559	-0.072374621	0.009802874
MAPK14_TEAD2	-0.164773289	-0.043573227	-0.670071827	0.118716141	0.066638739	-0.074380325	1.112838883	0.12073331	0.353147791	-0.412560796	0.343742537	-0.180006861
NTRK1_SPRED2	0.036947985	0.128337384	-0.201618492	0.076796498	-0.025285642	-0.420501749	0.278840403	0.104225281	0.658053151	0.05891513	0.034162754	-0.547059533
IRS2_WWTR1	0.014081655	0.815355789	0.069486743	-0.15062941	0.028498146	-1.069919303	0.247455904	0.369164294	-0.354828716	-0.506647144	-0.166835063	-0.159980907
CSF1R_ERBB2	-0.170433404	0.134835734	-0.043258557	-0.145563207	0.327342504	0.33968661	1.07006012	0.412594818	0.27793804	-0.291353147	0.078019634	-0.080066901
MAPK1_RALB	-0.232775533	-0.007117079	-0.070280386	-0.044287295	0.738233028	-0.928651279	0.280326442	0.272770358	-0.186157637	-0.055670015	-0.0144181	-0.558295905
CDK6_STK4	-0.292727665	0.27118229	-0.274868439	0.105862298	-0.451186504	-0.198200342	0.831904872	-0.143501869	-0.011905168	-0.245118712	-0.100771026	-0.339823647
MAPK14_SHC2	-0.308937957	-0.357993845	0.01206691	-0.283716586	0.375305601	0.078318083	0.488443004	0.150947444	0.429734144	0.353514245	0.551867724	0.463928038
LATS1_SHC1	-0.060196299	-0.077497212	-0.052206516	0.190669339	0.404716037	0.681054427	0.451940395	0.563230797	0.050355278	0.101369929	-0.002984451	-0.121379366
PIK3R2_RALB	0.192118853	0.090038569	-0.171674104	-0.023631157	0.470019766	0.047297878	0.178910183	0.938505254	0.034454367	-0.162713066	-0.078457908	-0.19997659
DUSP6_YWHAG	-0.070260917	-0.323037376	0.222468626	0.059255877	-0.452071911	-0.511372644	-0.151607056	0.316655397	-0.135015738	0.182131451	0.293096847	-0.139665434
RHOB_YAP1	0.064399133	0.057827087	-0.897408503	0.434515396	-0.19002702	-0.168105859	0.465202492	0.130296218	0.103311964	-0.130290747	-0.123762411	-0.408958963
MAPK14_PIK3CB	-0.123674095	0.064449693	-0.297604564	0.241409453	0.32858305	-0.215927105	-0.400044585	-0.308519233	-0.195880012	0.2084369	0.656410908	0.585712698
LAMTOR1_SHC2	0.064573269	0.41555407	0.087778248	0.399647221	-0.187104728	-0.083687759	0.122022026	0.654771816	0.180536208	-0.132605882	-0.3022587	0.108890645
PIK3CA_PTEN	0.863514723	1.11279121	-0.020127072	1.073775123	0.961899709	1.896148501	2.235813793	0.7404368	0.572353842	0.885675002	1.586379623	0.293654554
ERBB2_MAP2K2	0.151452989	0.1817588	0.570899702	-0.36478471	0.183143461	0.744924344	0.63651445	1.03038573	0.025239433	0.291855647	0.101694089	-0.449571977
CCND3_WWTR1	-0.300931529	-0.85269597	0.078437759	-0.169513587	-0.274284624	-0.974418261	-0.094219698	0.345707502	-0.184993519	-0.287211278	-0.080638147	-0.413614985
FLT3_NTRK1	0.019123462	0.189925823	-0.270416949	0.029986416	0.295395791	-0.425311979	0.538353594	0.405075875	-0.008894688	0.075786109	-0.024960155	0.254913758
ERBB3_RASGRP2	-0.138325172	-0.003332018	0.022174933	0.099948325	-0.097185939	-0.527895185	-0.196109512	-0.37224735	0.051956154	-0.233226403	-0.067727998	-0.579140467
MET_STK19	-0.247772445	-0.306978447	0.243398157	-0.205828929	-0.582696505	-0.314509081	-0.125766819	0.068072492	-0.165799117	0.242677963	0.208549335	0.029895476
MRAS_RASGRP4	0.171874585	0.342825892	-0.10682121	0.846532968	0.413092817	-0.035593326	0.190826083	0.641126497	0.360109298	0.261243514	0.131254718	0.494313559
PTEN_YAP1	0.661523625	1.069321356	0.433070633	0.669315665	0.324284598	1.80868785	1.16175155	1.000189019	0.347215123	0.24081319	1.565882318	0.090013975
MAPKAP1_PDGFRB	0.09147658	-0.261881499	0.14936864	-0.380385232	-0.210902669	-0.620214522	0.464480922	0.684048256	-0.40043319	0.011399895	-0.233571698	-0.748167839
ARAF_LAMTOR1	0.175488739	0.725608552	0.19982636	0.361238237	-0.585799067	0.237299893	0.62384554	0.760436193	0.292136688	-0.053265137	-0.059438239	0.127087641
ERBB2_RET	-0.17729282	-0.174094437	0.03736128	-0.254459076	-0.01180189	0.279428978	0.927349458	0.297805164	0.555828008	-0.40698667	-0.129317648	-0.257437384
NTRK3_PIK3R1	0.068349141	0.13379351	0.007840655	-0.452027256	-0.003719851	-0.142733654	-0.423139867	0.682442083	0.04019438	-0.164554666	0.041659206	-0.240188699
NTRK2_RPS6KB1	0.202902989	-0.049764047	-0.858925367	0.098426063	-0.041905778	-0.477969371	0.810420915	0.438823699	-0.090163558	-0.330097001	0.160007606	-0.039028132
ERBB2_PIK3R6	-0.054781696	0.32973702	0.475461828	-0.367924842	0.061950988	0.557586732	0.846120232	0.539924666	-0.038959924	0.129883193	0.085217015	-0.290633876
AKT1_PIK3CA	-0.034176334	-0.060586134	-0.221382862	-0.163350625	-0.84083838	0.253880503	-0.22606817	-0.334400802	0.140828284	-0.155703677	-0.051598129	-0.539463418
PTEN_RET	0.370908163	1.021849445	-0.066430025	-0.72241201	0.500004767	2.347289869	-0.0989121	-0.025775162	0.790757186	0.331862234	0.899525429	-0.05077294
ERBB2_PAK1	0.028238542	0.250082196	-0.154676892	-0.221086967	-0.006099052	0.428150356	1.193192716	0.437123133	-0.051909889	0.124128452	0.425276385	-0.060872968
MRAS_TSC1	0.252553774	-0.199885879	-0.19041965	0.247480625	-0.175689329	0.869265757	0.804584809	-0.982974234	0.402648685	-0.210834588	0.418711895	-0.211787144
RPS6KA1_RPS6KB1	-0.101387429	-0.260111184	0.262866401	-0.193237649	0.115637228	-0.857699272	1.664146605	0.465311688	0.040949259	-0.363596507	0.261932659	-0.31772523
NTRK1_PDGFRA	0.055324661	0.142128862	-0.276585543	-0.069065767	0.15451131	0.102638834	-0.32850778	0.140551565	0.386114235	0.032770432	0.084349028	-0.124588702
SHC1_TSC1	0.135197427	-0.355492646	-0.144337924	-0.547316615	-0.972738944	0.639775733	0.667530344	-0.542301539	-0.068233109	0.03652305	0.619384361	-0.648238441
RPS6KA1_SHC1	-0.094223717	-0.72196284	0.264163908	-1.450409322	-0.481519769	-0.0440507	1.488371186	-0.510462114	-0.067883657	-0.422397319	-0.242867868	-0.407109047
PAK1_PDGFRA	0.076424155	-0.089333359	-0.343252968	0.086054036	0.278862596	0.016115775	-0.111904802	-0.126618383	0.303009497	-0.239142757	0.184729008	-0.578941624
PIK3CD_RALBP1	0.287902935	0.021217811	0.058322408	0.044088043	-0.310663384	-0.54739752	0.664720975	0.031994817	0.221812273	0.167984314	0.040015578	0.151432963
DUSP5_RICTOR	0.156981444	0.172350374	0.38755615	-0.286937725	-1.035424471	-0.376789451	2.446434967	0.161627179	-0.449120121	0.029017166	-0.292188775	-0.100537476
CDK6_MRAS	0.041761519	0.201693537	-0.243642143	0.91623816	-0.259754704	-0.276889154	0.546795614	-0.23571362	-0.312698727	-0.173089529	-0.484671351	-0.431267105
CRK_SHC4	0.188304062	0.103098368	-0.034181642	0.077761747	0.066781601	-0.212372828	-0.517888797	-0.491327072	-0.082140677	-0.038673514	0.089576748	-0.279600012
CDK6_JUN	-0.193533174	0.381595866	0.144998783	-0.123929835	0.030589912	-0.049470945	0.33333752	-0.520181766	-0.524438247	0.05075368	-0.462791493	-0.634731441
ILK_RPS6KA4	-0.176670553	-1.625040622	0.527952384	-0.15537642	-0.248074676	-0.127165649	0.267479286	1.068646282	0.186828057	-0.079358172	-0.196688141	-0.272286545
CDK6_TIAM1	-0.096508713	0.089047691	-0.354809211	0.35392553	-0.225749755	0.521835453	0.90082376	-0.103186285	0.106191243	-0.110274057	-0.066828266	-0.477345122
DUSP4_RPS6KA4	-0.015233472	-0.156845299	0.28759598	-0.24407678	-0.749172706	0.019309737	0.678239695	0.735232911	-0.033080436	0.20944692	0.147174345	0.362619575
IRS2_RASSF8	0.001068832	-0.055581257	-0.329018347	0.493512289	0.438082561	0.148982032	-0.832126178	0.290495096	-0.098341567	-0.357363913	-0.140445558	-0.01290693
PIK3CA_PTPN11	-0.121178206	0.10283788	-0.455200356	-0.398498792	-0.447096235	-0.391024226	-0.269330157	-0.696787396	-0.478373237	-1.047543199	-1.052922147	-1.190323537
CDK6_YWHAG	-0.299095147	0.239754197	-0.250948903	-0.041355147	-0.450664375	-0.001353223	0.757712201	0.249065116	-0.312059024	0.044221268	0.183006828	-0.439513341
MAPK1_SPRED2	-0.058679694	0.242950624	-0.231202233	0.042365675	0.794773363	-1.200415424	1.303862197	-0.473093957	0.553780904	-0.287080794	0.105336561	-0.29639644
LATS1_PIK3R3	-0.275179981	0.074846464	0.142437121	-0.230174858	0.204269631	0.296571109	0.944392517	0.108423497	0.300309291	-0.004452498	0.410201713	0.281570145
PAK2_SHC3	-0.007559151	-0.016021779	-0.288025342	-0.217648092	-0.35340015	0.31814145	-0.105175109	-0.404234994	-0.029749957	-0.10243808	0.018654119	0.490848983
MAP2K1_RHOB	0.198288291	-0.251133211	0.589177254	0.049810209	-0.481548986	-0.354751718	0.9475863	0.640829502	-0.146837367	-0.204402872	-0.224947562	-0.242616151
PAK1_RCE1	-0.12957721	-0.238683191	-0.340254007	-0.235323455	0.568521649	-0.673810019	0.399573674	-1.066881608	-0.00692014	-0.640218315	-0.182763192	-0.206285209
GAB1_MAPKAP1	-0.16329371	-0.085753016	0.097609123	-0.599408711	-0.609972215	-0.311015016	0.084914489	0.096097617	-0.236201689	-0.439727087	-0.039467981	-0.664537033
ARAF_MAPK1	0.09496595	-0.049726676	-0.008540843	0.155133648	0.271942725	-0.557589884	0.258386718	-0.168085968	0.254120862	-0.198718752	0.114982854	-0.499027193
LATS2_ROS1	0.109972488	-0.235279492	0.463876573	-0.040741973	-0.406223464	0.839884347	-0.243448593	-0.408164726	-0.076819178	0.15645391	0.444947321	-0.597367372
HRAS_RASGRP1	0.107722631	0.305056534	0.292703247	0.30493699	-0.161441315	0.065414429	1.44939698	-0.299306184	0.052989702	-0.082596166	0.581665571	-0.000313144
PDGFRB_RPS6KA1	0.008786252	-0.068194536	0.412113605	0.029981077	0.695927654	0.033179985	0.677393028	0.250270081	0.418445969	-0.169660559	0.044127727	-0.201036204
KDR_PDGFRB	0.094648078	-0.119951447	-0.321654686	-0.55398293	1.030159539	0.168050775	0.059777768	-0.205349359	-0.146813683	0.165194679	0.144730281	-0.075381369
JUN_MAPK14	0.211397949	-0.098662608	-0.189603093	-0.295699842	0.477095764	-0.311354594	0.285578329	-0.072589968	0.058278918	0.213606479	0.434224744	-0.128433696
EFR3A_RPS6KB1	-0.199930258	-0.142736828	-0.135462823	0.301343559	-0.473587447	-0.143587206	-0.346476476	0.692238973	-0.356376492	0.17751115	0.009695367	-0.167119385
PIK3CD_PIK3R5	0.134430669	0.083858992	0.15368467	-0.045888534	-0.193608654	0.049917056	-0.294504987	0.718977959	0.280928998	0.073092461	0.320163514	-0.033950938
NF1_NRAS	0.1741544	0.02497331	-0.057996063	0.276456847	-1.969358569	0.519477521	1.032350316	0.473473677	0.176990283	0.393506968	0.601995761	0.532346378
PRKAG1_RASGRP1	0.116839065	0.40330159	0.118469573	0.207452151	0.639404308	0.508072074	0.486539579	0.239418167	0.232235446	-0.238418885	0.111157257	-0.459021417
MRAS_YAP1	0.154678871	0.24958202	-0.7145462	0.1749859	0.432653119	0.459575183	1.52006885	0.090902681	0.796517316	0.165791994	-0.472567749	0.088112345
CDK6_SPRED2	-0.112595737	0.25096775	0.106739745	-0.131948568	-0.795897033	-0.167900476	1.107059439	0.06695328	0.277885828	0.080513063	0.302831174	-0.192816355
CDK6_NTRK3	-0.133423543	0.220784236	-0.01730703	-0.0437319	-1.001389888	-0.070216598	0.473611512	-0.652970443	0.108909564	-0.043564019	-0.304345606	-0.56286704
AKT1_PIK3CD	0.005925101	-0.204967554	0.049180609	-0.175824133	-0.211402797	0.019366585	0.318456661	0.554611199	0.40233232	0.026606268	0.090812463	0.28150059
RHOC_RPS6KA4	-0.089624765	0.169707434	-0.065522027	0.084205935	-0.083422783	0.178520478	0.572635665	0.429595131	0.062820474	0.026780384	0.101795817	-0.694457763
PAK1_PIK3R1	0.053417758	0.252107513	-0.366521654	-0.253538506	0.258913817	0.467448309	-0.101381323	0.46352408	0.311012401	0.030140885	0.457268192	0.14843117
MAPK14_RPS6KA4	-0.423681013	-0.289474438	0.095302987	-0.126294083	-0.241781154	0.255474335	0.513994056	0.767300894	0.109128244	0.180010784	0.439685881	0.348970204
LATS2_RASGRP2	0.201210713	-0.514312378	0.885267744	0.0207513	0.011055159	1.183173214	0.031444292	-0.861528214	-0.398981102	0.167990564	0.54375241	0.177748459
KDR_TEAD2	-0.000531964	-0.201646881	-0.173286518	0.056577105	0.037278376	0.144975049	0.471029701	0.001178688	0.287989071	-0.171041705	0.204408772	-0.786613628
GAB2_RASSF4	0.123910968	0.569808778	-0.352086278	-0.045886855	0.301218312	-0.721628316	1.420560691	-0.493262499	0.090111577	0.295230271	0.251158028	-0.437130498
MET_NTRK1	-0.005679007	0.202315794	-0.513682758	0.068859394	-0.047356136	-0.231533904	0.464437827	-0.448371901	0.214471074	-0.176319135	-0.055615989	-0.213676954
PAK2_PRKAA1	0.018696653	-0.344359167	-0.286411851	-0.311080164	-0.23265732	0.4126672	-0.332225231	-0.16158128	-0.187961796	-0.392342217	-0.056168833	0.103230234
AKT2_MLST8	-0.09050177	0.352731157	0.091810299	-0.222044756	0.525817662	-0.202174933	0.391888505	-0.29574303	-1.395725535	0.355895445	0.033960985	0.140857531
FOSL2_RPS6KA1	0.123753314	-0.304180805	-0.133001251	-0.297713611	0.079653438	-0.035826083	1.650607828	0.190457949	0.107177146	-0.13849056	0.351366695	-0.25170158
MAP2K1_SAV1	0.072087326	-0.097513385	0.424028512	0.170166739	-0.356770751	1.026503874	0.036573746	1.051607916	0.011103554	-0.14037192	0.024341114	0.050188629
SHC3_TSC1	0.032044416	0.298444698	-0.000487327	0.196241111	0.569776151	0.393816728	-0.048596714	-0.445341718	0.160090566	0.069078148	0.165493912	-0.202645977
HRAS_PRKAG1	0.126434371	-0.047908449	0.573610173	0.181840117	-0.096094656	-0.149417129	0.812648594	0.429153343	0.226522566	0.154741502	0.355882503	-0.042906308
FOSL2_PEA15	0.237016896	0.293526525	0.243641111	-0.246782558	-0.381381752	0.508921521	0.188907049	0.384056336	0.016901981	-0.247321876	0.409307034	-0.241116929
FLT1_STK3	0.309572696	-0.029357838	0.287792442	-0.159062975	0.532673313	0.086724755	0.980426125	0.139982935	0.565180345	-0.235662374	0.444948274	0.114321622
LAMTOR1_RHOB	0.041579992	0.622068112	0.090611721	0.068083158	-1.468571297	0.208955547	-0.610198003	-0.388930626	0.015410591	-0.165165981	-0.248946662	0.202831591
KSR1_RHEB	-0.470955839	-0.484234057	-0.753139547	0.088921579	-0.573411418	-0.108347192	0.373660418	0.902607573	-0.121086913	-0.310055362	0.39695019	0.09903507
ERBB4_MAPK1	-0.153122359	-0.384426261	-0.561389066	0.555336491	0.551710468	-1.033950347	-0.026720862	0.416685	-0.167889014	-0.495629834	0.113043552	-0.203143057
CRK_PEA15	0.367685652	0.542235836	0.408525947	0.314244443	-0.24105616	0.275540983	0.074582168	-0.082001271	0.047046661	-0.100287442	0.178535503	-0.289019187
DUSP4_FGFR4	0.169468508	0.27497334	0.098759799	-0.003323384	-0.145877818	-0.16186554	1.378427365	-0.033910953	0.247536567	0.342645754	0.236773647	0.427760954
KIT_RHOC	-0.03271012	0.288212344	-0.096696249	-0.223016155	0.291949624	-0.290847929	1.265080997	-0.57010824	-0.544846435	0.290375032	0.259539782	-0.382281256
SHC1_SHC4	0.100794217	-0.100036378	-0.577006091	-0.2793814	-0.18259747	-0.101810223	0.27845722	-0.33476748	-0.157374645	-0.167504809	-0.161749428	0.01365301
MAPK3_PDGFRB	0.08600279	0.047714371	-0.160202391	-0.107068292	0.870975176	-0.089745507	0.263704113	0.057183304	-0.000764107	0.393219654	0.355251743	-0.140185245
ERBB2_PIK3CB	0.156609538	0.334214058	0.096965971	-0.051708928	0.519136844	-0.10112408	0.387602221	0.380631135	-0.156435582	0.012625604	0.157780699	-0.25991435
RHOA_RIN1	0.273755904	-0.183970279	0.005908266	0.000531233	-0.287320032	-0.395142425	-0.005376937	-0.428850938	-0.763387329	0.253526271	0.025129147	-0.355281287
ERBB2_RPS6KB1	-0.02489734	0.031948082	-0.250191907	0.063402898	-0.297234915	-0.262685293	0.569661703	0.326241621	-0.229848436	0.118817363	-0.288985703	-0.093964399
ALK_PIK3CG	0.247487725	0.167275353	0.589876446	0.316405751	-0.063669278	0.339104459	-1.187169977	0.634513148	0.320135925	0.565133089	0.298825789	-0.051246135
MLST8_TEAD1	-0.552371704	0.578580944	-0.803216678	-0.820845495	-0.685025974	-1.407888878	0.91441736	-0.938278538	-0.223052499	-0.645322233	-0.602387862	-0.758123971
RALB_TEAD2	0.138960938	0.333114492	0.118310216	0.04572782	0.686106401	0.071293901	0.849852764	0.328308634	0.427253924	0.137395844	0.413293703	-0.100237603
FOSL2_SHC2	0.20570624	-0.190339772	-0.059880631	-0.265720875	0.338905665	-0.105021029	0.966051393	-0.258397908	0.340220491	0.088829682	0.206162896	-0.025429083
LATS2_RPS6KA2	0.36220325	0.036002629	0.586943353	0.365232977	0.02437713	0.469057895	-0.667568977	0.116407235	-0.111042804	0.259127555	0.327530976	-0.634135739
PRKAG1_RASGRP3	0.246900139	0.495064842	0.195775565	-0.114553502	0.619009849	0.137113306	-0.224520037	0.52820462	0.317860805	0.050762173	0.228622547	-0.336177319
CSF1R_PIK3CB	0.154400868	0.034670132	-0.075745787	-0.173811032	0.172946757	-0.718255993	-0.064166597	-0.075013575	0.120137664	0.005173616	0.133772966	-0.264432385
PIK3R2_RPS6KA4	0.07931323	0.175308546	0.031500611	0.047294682	0.414312864	0.193956442	0.482207083	0.479415141	0.100349957	-0.171213897	-0.086257839	-0.478565041
NTRK1_RPS6KA6	0.139563491	0.398287049	-0.051736565	-0.280773724	0.107588411	-0.425473704	0.616318586	-0.255243748	0.234469402	0.15141181	0.129713046	-0.210862451
PIK3R5_RASGRP1	0.263418377	0.260086057	0.349725832	-0.029328272	0.378593862	0.490885777	0.090801021	-0.030298809	0.163589975	-0.441724679	0.32093284	-0.208780425
ALK_RALBP1	0.139615138	0.465774	0.208702237	0.491307258	0.049068215	0.457892345	0.379389315	0.117048279	0.306780648	0.261137587	-0.067647989	-0.007949549
CDK6_SHC3	-0.173046187	0.415933101	-0.100173206	-0.29949202	-0.510138445	0.081627002	0.69462413	-0.332695197	0.105304291	-0.256891249	0.014617077	-0.347515148
ERBB4_TSC1	-0.01995028	-0.164323433	-0.397583567	-0.061252535	0.17814695	0.652019514	0.234242789	-0.624659039	-0.295259266	-0.026327289	0.309943788	-0.161740284
AKT1_AKT2	-0.609855269	-1.107093671	0.003911549	-0.694704278	-1.815164971	0.275467322	-1.976100506	0.457047499	0.090632091	0.168358646	-0.137182658	-1.335784457
PAK2_RASGRP4	0.278073347	-0.161261563	-0.17958234	0.112153972	-0.649496932	0.309100017	-0.964538333	-0.42633093	-0.087536068	-0.351469474	0.331155575	-0.093523429
ALK_HRAS	-0.103057676	-0.223656919	-0.037116298	0.304864916	-0.259931604	0.361420858	0.731197645	0.227705033	0.014942706	0.151252183	0.082502014	-0.032689194
ALK_FGFR3	0.184541037	0.306217727	0.37582778	-0.425622123	0.215441879	0.986335549	-0.720996145	0.615972246	0.43271573	0.256904316	0.143169691	-0.023037558
FOS_PEA15	0.090757891	0.331442449	-0.368756123	-0.069591823	0.122034253	0.185681005	0.079880019	0.556617403	0.473697603	-0.082675591	0.303251093	-0.14717918
EFR3A_SHOC2	-0.148224734	0.069512918	-0.326011355	-0.393869254	-0.778137749	1.015593598	-1.206609814	-0.61981006	-0.163843255	-0.795685909	-0.194487911	-0.622352811
ILK_MAP2K2	0.229046589	-1.31916551	0.648126317	0.003497909	0.032651009	0.343908199	-0.178829707	0.423964878	0.096078846	0.34289901	-0.471983876	-0.035439489
CCND2_ERBB2	-0.327271444	0.146198196	0.272535033	-0.218438791	-0.058748644	0.513849352	0.792966001	0.596429509	-0.325037625	0.093645123	0.244965041	-0.326256599
RIN1_SPRED2	0.304507777	-0.073091794	0.696430044	-0.327687864	0.260960226	-0.348667085	1.104158423	-0.309557679	0.200864492	-0.201037206	-0.045327355	-0.681168296
AKT1_CCND2	0.043997416	0.044498169	0.379360024	-0.169567512	0.30583354	0.457562472	0.131371784	0.239569361	-0.010000461	-0.035374434	0.127909514	0.372180081
NTRK3_RASA4B	0.041889096	0.018052009	0.401086124	-0.231014343	-0.210358386	-0.182007505	-0.898580544	0.250097542	-0.143139946	0.375813633	-0.23817148	-0.348731419
RASGRP3_RHOC	-0.140193116	0.456806828	0.092582963	-0.433167359	0.003537978	0.148040933	0.673885827	-0.05831685	-0.244737443	0.065046955	0.263638182	-0.265926343
CSF1R_TSC2	0.158624513	-0.366506815	0.013149902	-0.473758641	-0.567270455	0.143587466	1.610017176	0.346708165	0.267066425	-0.463720495	0.501283773	-0.226463433
MAP2K1_RAC3	0.062606253	0.122623816	0.359911222	-0.004082555	0.11021573	-0.26564911	0.79303669	0.360136105	-0.749312154	-0.26980485	-0.44253599	-0.051022223
HRAS_STK19	0.035549303	-0.107727534	0.146597754	-0.140026004	0.183751173	0.411131198	1.546512627	0.153428347	0.165313235	0.211319368	0.364183782	-0.137535506
FLT4_RHEB	-0.494596343	-0.053385358	-0.227552762	0.099255762	-0.538481704	-0.456241549	0.767567742	0.722260214	-0.118297267	-0.508532182	0.528348424	-0.503410507
PIK3CA_RASGRP1	0.251149123	0.035120202	-0.530433562	-0.25744506	-0.28486483	0.64147732	0.582316498	-0.166093555	0.062478924	-0.220722208	-0.129522317	-0.86229028
MRAS_PDGFRB	0.161270254	0.42013051	0.179371063	0.439030654	0.454744852	-0.490110304	1.091926205	0.880026423	0.8652568	-0.024097232	-0.012656689	0.068269943
TSC1_YAP1	0.316184878	0.415397154	-1.220861589	-0.702131841	0.233748774	1.380983656	1.013331768	-0.688027278	0.256177004	0.007678396	0.336305243	-0.413369137
NTRK2_TSC1	-0.099343976	0.143494114	-0.022833623	-0.103632675	0.387525794	0.366801324	1.32211461	-0.217662574	0.11282062	0.030960155	0.183742891	-0.653825902
ALK_STK3	-0.066947782	0.317540454	0.067411428	-0.054067381	0.072433011	0.426341019	-0.132550044	0.458141031	0.609984847	-0.204618894	0.118315935	-0.440150622
ALK_RASGRP4	0.0947722	0.200219109	0.017433492	0.502925497	0.504973288	0.36266961	-0.388713534	0.140628639	0.522579978	0.127396855	0.133641182	0.107493398
ERBB2_TEAD4	-0.039322593	0.396793972	-0.180199686	-0.434889366	0.066677615	0.33929608	0.238180682	-0.09324274	-0.160293546	-0.075637794	0.327493591	-0.178664028
RASGRP4_TIAM1	-0.117696964	-0.06406924	0.177619766	0.304002555	0.515126706	0.343186134	0.373740498	-0.215260294	0.379667157	0.256680426	0.262840006	-0.113102236
KSR2_RHOA	0.123984626	0.170008191	0.003063522	-0.42379256	0.230465541	-0.558874129	-0.158204597	-0.148095639	-0.49032673	-0.317715683	-0.182809202	-0.448310008
ILK_RHOB	-0.170824032	-1.431039552	0.171081136	-0.100964579	-0.086141478	-0.233186304	0.065941824	0.341087256	0.014687453	0.000199969	-0.610665443	0.095186636
DUSP6_RPS6KA1	0.021393393	-0.708396973	0.891676169	-0.114559262	0.046202426	-0.540353275	1.066418776	0.363336623	0.493237815	-0.377816035	0.496487024	0.322398543
EFR3A_ILK	-0.368262298	-1.971667338	0.19073784	0.31007197	-0.460001748	-0.121394234	-1.459069357	0.156039095	-0.729508666	-1.090541163	-0.461179296	-2.238151603
FRS2_LAMTOR1	-0.048029225	-0.054484262	0.047875617	-0.029929346	-0.424360359	0.128410252	0.830324751	-0.014631756	0.162309282	-0.262629747	-0.765022686	0.322202349
RHEB_TEAD3	-0.767950705	-0.534212426	-0.372818167	-0.203424352	-0.475940225	-0.521382749	1.535486032	-0.127388302	-0.480167672	-0.688983807	0.496679975	-0.329616084
MAPK3_TSC1	0.152023219	0.080561382	0.01987023	0.389363132	0.599848369	0.958192872	0.153053406	0.440020093	0.056250296	0.749471777	0.531987701	0.335554011
RASGRP3_RCE1	0.043275579	-0.073889641	-0.04570049	-0.202758331	0.310439941	-0.137473309	0.041460814	-0.429529926	0.284121411	-0.200628331	0.004793074	-0.545165218
RPS6KB1_STK3	0.076808863	0.125089754	-0.176517111	0.398977613	0.163873998	0.097760934	-0.009541697	0.319831054	0.495139412	-0.226745386	-0.048809158	-0.920273164
LATS1_RPS6KA3	0.092718762	0.017456741	0.086482505	0.119605597	0.334666374	0.101200763	0.642682453	0.334633075	0.086106524	0.242023264	0.133635277	-0.665652494
AKT3_ALK	0.233999968	0.235305831	-0.176280596	0.122327304	-0.15537307	0.220832489	-0.02388404	0.195673553	0.369076824	0.418726912	-0.006056993	0.278246636
FLT3_MET	-0.25307441	0.284804545	-0.222071306	-0.174571424	0.309327426	-0.165111765	0.765999379	0.222373425	-0.016880477	-0.240038278	0.089052189	-0.254950167
MAPK1_PTEN	-0.09585407	1.304385456	-0.100307767	-0.116914777	0.516797961	1.440847354	0.694066163	0.341097871	0.265594172	0.661332707	1.185199203	-0.124703386
PTEN_TEAD2	0.132941867	0.869849303	0.250453719	0.670642853	0.040510496	1.335036064	0.715302408	0.811054391	0.857546067	0.688464502	0.913432959	-0.107234174
FLT4_RALA	-0.146197875	-0.235076184	-0.569731373	-0.473634243	0.138183978	-0.737652003	-0.058031074	-0.124430043	-0.363620674	0.082839238	-0.133022451	0.024305451
RALB_RASGRP1	0.341168245	-0.191181197	0.222613353	0.240563121	0.5654224	0.934708572	0.829257466	0.188552837	0.030354518	-0.075128242	0.602014945	-0.040619174
RPS6KB1_TSC2	0.560670604	0.042412279	0.095318409	-0.179062842	-0.356448946	1.309798968	0.934710974	0.642355375	-0.025713062	0.364492065	0.369749472	-0.210981059
DUSP4_SHC4	-0.120185106	0.675177394	0.071860215	0.099205579	-0.251661517	-0.569682777	1.92525043	0.434566447	0.13602509	0.223829537	0.45636734	0.316122741
MAPK1_RAC3	0.052668125	-0.406895917	-0.669369736	0.112422761	0.67773207	-0.781405669	0.067337862	-0.025773364	-0.131032654	0.000244829	-0.091442748	-0.105453911
CRKL_PIK3R5	-0.004549931	-0.869658268	-0.207168319	0.175531544	0.397079519	0.053653342	-0.161899715	-0.635542326	0.551852301	0.43650059	0.161185014	0.350647637
LAMTOR1_MET	0.144623253	0.693871302	0.51404482	-0.0619148	-0.756589544	0.438210505	0.001980216	0.402107834	0.016239521	0.237277913	-0.301195518	0.162913749
KIT_LATS2	0.158004883	-0.22307411	0.399120382	0.188188578	0.196179964	0.82491515	0.184552202	-0.66270364	-0.100700695	0.044211606	0.500349429	-0.132129951
PEA15_RHEB	-0.811823373	-0.02997089	-0.119865487	-0.098923579	-1.317929481	0.319741201	-1.121896338	0.435898506	-0.039594586	-0.291315747	0.256811295	-0.258957131
MAP2K2_MAPKAP1	0.141001088	0.287514888	0.242091289	-0.498303917	0.189336127	-0.553152048	1.226781831	1.004939049	-0.361715567	0.102780217	0.003945312	-0.385302039
LATS1_RASGRP3	0.153644027	0.468706494	0.125114741	-0.148742229	0.067966035	0.401513032	-0.126857186	0.638352796	0.0208246	0.13442326	0.355867473	-0.66947057
EGFR_SPRED1	0.126775185	0.260462036	0.593065034	0.066799923	1.183193654	-0.031594282	-0.42174474	0.920681859	0.547600981	0.53769639	0.342456297	-0.413015154
GAB1_LAMTOR1	0.003749982	0.329445788	0.083015466	0.000808913	-0.614369079	0.174284033	0.142779856	0.896153235	0.251003597	-0.351972357	0.080881175	0.284680287
NTRK3_RPS6KA4	0.215699393	-0.266532722	0.49019857	0.195061179	-0.33530438	-0.170408958	0.156490023	0.511805354	0.166998283	0.378811656	0.077717399	-0.165936377
CSF1R_SHC1	-0.145937091	-0.152042366	-0.43997911	-0.234251328	-0.542689179	-0.118675443	-0.045087089	-0.149030618	-0.050090159	-0.279053204	-0.014349833	-0.27042946
RHEB_STK19	-0.436521348	-0.087494508	-0.473600979	-0.468900914	-0.697519279	-0.500313227	2.123232027	0.167744313	0.140635171	-0.283126262	0.266698846	-0.523245935
GAB2_RPS6KB1	0.092548105	0.22195226	-0.717205594	-0.041830574	-0.110136649	-0.143200658	-0.27200905	0.664567826	-0.288871639	-0.237753262	-0.068637693	-0.511829562
MAPK14_STK19	-0.250241163	-0.776332311	-0.012559186	-0.196767033	0.039447432	-0.054847414	0.608373095	0.563784105	0.033376596	-0.063500934	0.444199785	0.081004783
FGFR1_LATS2	0.126537034	0.188617324	0.800585502	0.267058828	-0.188461157	0.777753975	0.491875226	-0.915076427	-0.052685583	0.023430492	0.861553383	-0.440234588
PIK3CG_RHOA	0.133947235	0.326603857	-0.271857938	-0.153069823	-0.088929959	-0.406846976	-0.343655376	-0.94844936	-0.536696986	0.196056134	-0.216169189	-0.113970619
FGFR2_TSC2	-0.112217585	-0.053765909	-0.283883917	-0.232819637	-0.744301634	0.728538926	1.297046445	0.278082908	0.194149206	0.020800902	0.634863231	0.175944234
MET_TSC2	0.016526714	0.147260192	0.076963029	-0.323212836	-0.102588247	0.316217004	1.369221468	0.698477947	0.288180653	-0.095417968	0.343397689	0.138765022
PIK3CG_YAP1	0.193165579	0.257663537	-0.055331088	-0.146392018	0.052942615	-0.025949907	0.268015416	-0.201435916	0.360873468	0.285311477	0.083794715	0.201106074
MAPK14_PAK1	0.018729035	0.249248077	-0.063843882	-0.488899508	-0.60804024	-0.054543762	-0.218025423	-0.066410779	0.445956906	-0.209107065	0.659596012	0.122793295
ALK_FOSL2	0.180551631	0.042439676	0.056441797	-0.813784769	-0.406141805	0.039544165	0.617411048	-0.251343411	-0.295730623	-0.091449333	0.22331422	-0.35321764
MAP2K1_PIK3R5	0.267685178	0.457290472	0.357480042	0.068251648	-0.658731972	0.008695386	0.828633966	0.314598172	-0.400796448	-0.062934284	0.246953088	-0.132340722
FGFR4_PDGFRB	0.133942307	-0.494002589	-0.649100404	-0.154501986	0.821621109	-0.419489085	0.165708577	0.273927656	0.33732392	0.00198158	-0.055272832	-0.078617278
HRAS_RPS6KA2	0.154661745	-0.170725784	-0.231343314	0.201941964	0.010680006	-0.160318854	1.075770374	-0.189934545	0.177410201	0.139944219	0.350149261	0.362312512
MAP2K2_MAPK3	0.272126937	0.376467425	0.584828651	0.246903113	0.250025491	-0.148721158	0.209883803	0.043657529	0.379809338	0.142958503	0.138045728	0.077423462
RHOA_YWHAG	0.216266221	-0.175344677	-0.1311849	-0.3770149	-0.366583768	-0.226861632	-0.623104543	0.203410076	-0.256181941	0.142315682	-0.292542513	-0.713905221
NTRK1_TIAM1	0.103980184	0.227252734	-0.734695634	0.351309213	0.301986777	0.347824819	0.269160544	0.324212173	0.035469033	-0.023832041	0.040010676	-0.69808072
PIK3R2_SOS1	-0.248417806	-0.166439757	0.06514136	-0.44798222	0.684162243	0.056225939	0.323934177	-0.458845288	-0.347196873	-0.512956693	0.133949345	0.045232022
PIK3CB_RHOC	0.05425767	0.173995971	0.067854083	0.260817595	0.501760741	-0.940754845	1.173361958	-0.339294941	-0.20870826	0.406787284	0.099181413	-0.001698648
FOSL2_SHC4	0.130228972	-0.057026965	-0.192957207	-0.174751862	-0.123435534	0.038557905	0.959717128	0.195776458	0.083334752	-0.026426483	0.498823067	-0.095315581
FLT1_TEAD2	0.373511723	0.102131373	0.380074321	0.016894802	0.546396238	-0.23710682	0.577936724	0.619066326	0.665466799	-0.059004094	0.264036003	0.605277558
KDR_LATS2	0.230629695	-0.225949291	0.558101238	0.245305786	-0.134034814	0.470769971	-0.222309768	-0.627259773	-0.240768876	-0.107986993	0.621059953	-0.400244379
JUN_MAPKAP1	-0.083809657	-0.186285141	0.46111962	-0.400463154	0.009940217	-0.697524493	0.670707233	0.152075535	0.076024093	-0.146907465	-0.150030277	-0.75764156
ARAF_PAK1	0.210441738	-0.02311901	0.069582203	-0.325845034	-0.130318218	0.436202723	-0.025766495	-0.40272891	-0.10451475	-0.252901829	0.432315265	-0.413173165
PIK3R5_RALA	0.096639749	-0.20462763	-0.280571593	-0.122744619	0.241646312	-0.972890421	-0.513307002	-0.43503471	-0.222672321	0.105096766	-0.117030025	0.092007198
ERBB4_SHC1	-0.34303552	0.132276476	0.051729165	0.092168183	-0.823446755	0.435845674	-0.534547374	0.010091607	0.03152361	-0.061378811	0.132702818	-0.296476494
PAK2_PIK3CD	0.017782504	-0.221072747	-0.003484934	0.118905359	0.062322599	0.240549399	0.162338118	0.025488905	0.01741477	-0.086595681	0.130853252	0.642281276
MAPK3_ROS1	-0.053030064	0.281776466	0.383503079	-0.203441955	0.096444081	0.031370354	0.539910549	0.512235378	0.379047923	0.18890344	0.300710389	0.169876025
DUSP6_SHOC2	0.263264979	-0.372424713	0.531631414	0.50526418	0.386319527	0.948711555	0.584909625	-0.219942525	0.241527116	0.131782969	0.421372336	-0.29278343
LAMTOR1_SAV1	0.261066655	0.323623769	0.512802876	0.074717717	-0.606945345	0.784162391	0.585402486	0.739004566	0.34590912	-0.184933281	0.103570973	-0.088883793
FOSL2_PRKAG1	0.127543576	0.032504349	-0.000848103	-0.145323731	-0.085004247	-0.249515099	0.681342477	0.653260742	0.319782446	-0.078648056	0.098330816	-0.743761844
ILK_SOS2	-0.01961154	-0.953645682	0.414330286	-0.033111568	0.295656867	-0.205674072	0.373041202	0.257856775	-0.219371473	0.071096222	-0.290507666	-0.066047656
FOSL2_PIK3R5	0.327791484	-0.038625703	0.332556134	-0.2206475	0.268454499	0.300793387	0.301997453	0.290578337	-0.099178807	-0.16776425	0.047290103	-0.709554011
FGFR4_PEA15	0.249632047	0.6360442	-0.018364031	0.095492514	0.378400257	0.637406454	-0.492112564	0.474404439	0.354389703	0.0139655	0.142666337	0.004934814
RPS6KA6_RPS6KB1	0.314538272	0.358267467	-0.206318601	0.335848909	-0.006422972	-0.166214971	0.020892066	0.638340201	0.364442983	0.002391725	0.228929048	0.065058666
PTEN_RCE1	0.20197618	0.742607205	-0.121460791	-0.381388352	0.594615986	1.046935511	0.869733677	0.788156102	0.156632025	0.180991079	1.027925857	-1.258840259
NF1_PRKAA1	0.137682757	0.001281587	-0.529495626	-0.413389494	-0.376095936	-0.278047582	0.393346261	0.297574805	0.719890079	0.555376557	0.687191367	0.09366549
SHC3_TSC2	-0.085477827	-0.037536595	0.026119175	-0.15594018	-0.204652301	0.442992729	0.809130239	0.60192198	0.398483421	-0.035291445	0.328886779	-0.017453193
FGFR1_HRAS	0.038123189	-0.146176664	0.119950536	0.032729578	0.15186358	0.350464981	1.049598109	-0.057256331	0.118628841	0.408567102	0.683435744	0.590578387
MRAS_PIK3CA	-0.049264155	-0.386321494	-0.385348589	-0.371492771	-0.571395621	0.040081308	-0.446159628	-0.116392201	-0.003194593	-0.203002717	-0.249219303	-0.08733013
GAB1_RHEB	-0.586253674	-0.387750941	0.051903381	-0.472843523	-1.115182026	-0.645008496	0.379844202	0.591016918	0.26339639	-0.555225145	0.399989874	-0.153430816
PAK2_STK19	0.00043269	-0.270134796	-0.514773878	0.046722449	-0.459247987	0.339361584	-0.2406	0.136209711	0.132127842	-0.261031483	-0.027231617	-0.046383915
AKT3_TSC2	0.214661426	0.018451874	-0.36715485	-0.369019301	-0.387099503	1.12926275	1.599926265	0.268599337	0.354788648	-0.05173961	0.504426725	0.432295477
HRAS_STK3	0.005512904	0.113054743	0.369550746	-0.216397601	0.296710577	0.308012856	0.724084064	-0.214455778	0.335875367	0.021779073	0.358387931	-0.144210835
LATS1_NTRK1	-0.145148479	0.254828146	-0.430962418	0.373824495	0.251466949	0.381709117	1.164882844	0.486027161	0.44215724	0.256815305	0.137818727	-0.017541271
ERBB4_LAMTOR1	0.14592796	0.672850458	0.090927378	0.123999284	-1.379884072	0.127631257	0.06946505	-0.135951693	0.165356648	-0.00629056	0.001800263	0.184890338
KDR_YAP1	0.163912393	0.286633493	-0.342227186	0.330495292	-0.313031582	-0.320746679	0.387912467	0.144975144	-0.172180761	-0.421912031	0.188453012	-0.546582324
DUSP4_KSR1	-0.09255185	0.299813543	0.179784652	-0.301345717	-0.852215333	-0.049619778	0.899677684	0.634846861	0.354313034	0.388083829	0.408164434	0.395663137
MAP2K1_PTPN11	-0.75363333	-0.813541217	-0.632153581	-0.249983096	-1.029120398	-0.466010994	-1.174711535	0.44340708	-0.414663527	-0.811687761	-0.37808886	-0.062752667
FLT4_MAPK3	-0.090876002	-0.082159613	0.035701978	-0.320841546	0.495650789	-0.261407322	-0.207375788	0.368965141	-0.03346092	-0.101470292	0.629228505	0.057464757
EFR3A_RASGRP2	0.030449776	0.060879288	0.369244409	0.150199602	0.019451444	0.304693792	-0.759005021	0.307910642	-0.089930785	-0.301138281	0.047472098	-1.159865405
PIK3R2_STK4	-0.072147406	0.188616325	-0.232339475	0.280708566	0.379398291	0.143625981	0.796945568	0.805353902	0.325742457	-0.190032036	0.008794325	-0.377199125
EFR3A_RCE1	-0.318911158	0.086018307	-0.035120322	-0.222396308	-0.400147256	-0.350883217	-0.897808225	-0.510564782	-0.496636762	-0.755799439	-0.186810462	-1.008021789
MAPK1_MAPK14	-0.330589114	-0.553892956	-0.809329596	0.078074127	0.302535899	-0.396153766	0.679978597	0.235830764	-0.146216852	-0.161838042	0.396834422	0.11299565
MET_PAK2	-0.11830469	-0.226962724	0.198268771	-0.056514837	-0.202121786	0.439180869	0.079749567	0.132545683	-0.15546933	-0.116623181	0.188756075	-0.450238217
LATS1_PAK2	0.066842902	0.08168918	-0.1729866	-0.138102519	-0.071216114	0.252280288	0.333711011	-0.499099359	0.01483711	-0.165245566	-0.020468761	0.185909783
PTEN_TEAD3	-0.037187403	0.378987324	0.392240522	0.327256734	0.646283026	1.820331114	0.291086212	0.299854758	0.309446084	0.714473779	1.424231829	0.044857295
ERBB2_KDR	-0.114730993	-0.024423916	0.295401614	-0.198505809	-0.162586472	0.666779192	0.343274853	0.230435586	-0.056159339	-0.006809522	0.113246739	-0.070788369
BRAF_FRS2	-0.054397989	-0.454764817	0.354124474	0.244184076	-0.185210978	0.06241025	-0.041252472	-0.619512214	0.08845609	-0.100980432	-0.445538531	0.036766048
RPS6KA1_RPS6KA4	0.007342671	-0.004203053	0.490017179	-0.423909408	0.036567358	-0.051244455	0.664084541	0.261810999	0.082612319	-0.070340641	0.28920278	-0.371131612
PIK3R2_RASGRP4	0.099937205	0.05376005	1.01E-05	-0.153532908	0.32698314	-0.20749688	-0.111549693	0.646871698	0.205201837	-0.325290489	-0.080250129	-0.559407699
LATS1_RPS6KB1	0.022181062	0.307386509	-0.21879115	-0.084705613	-0.212432997	-0.484377177	0.060680959	0.764887906	0.086282983	-0.082610256	-0.093659775	-0.678726995
PDGFRA_PRKAG1	0.090097315	-0.140960131	-0.303252796	-0.042920427	0.493398208	0.578384577	-0.497674645	0.323306337	0.083602617	0.170085966	0.079787067	-0.418238853
PRKAA1_TEAD2	-0.061450853	-0.112484393	-0.150091868	0.185951392	-0.001068752	-0.273576278	0.505793889	0.067879802	0.658410944	0.136827031	0.021118309	0.074419691
AKT2_LAMTOR1	-0.008195227	0.478403573	-0.013497464	0.364366469	-0.858575964	0.085507266	-1.049164734	-0.7185843	-0.288902489	0.073049238	-0.066319601	0.483660866
DUSP6_PTEN	0.393253431	0.699853267	0.432849588	0.583449469	0.285311754	1.012807228	0.344851664	0.788228661	0.367783116	0.601093152	1.145295128	-0.320686113
RCE1_RICTOR	-0.320359714	0.078002511	-0.183320357	-0.368395719	-0.721920928	-0.700322357	2.00339253	-0.44759455	-0.932135303	-0.930736175	-0.232357944	-0.342046143
ERBB4_LATS2	-0.085043606	-0.266888246	0.076015887	0.291300532	-0.212923945	0.180305116	-1.097213295	-0.440360561	-0.571479295	-0.515804908	0.219320357	-0.198782201
JUN_NTRK3	0.110374409	0.060035076	0.388472862	-0.231435205	0.248830324	-0.413921568	-0.432358913	0.201935146	0.361012337	0.182081222	0.004636455	-0.21896215
FGFR3_MAPKAP1	0.033452264	-0.432463156	0.163551211	-0.426300731	-0.775115612	-1.173428251	0.881800304	0.310226905	-0.03957024	-0.204946183	-0.233552021	-0.833526744
PRKAG1_YAP1	0.275197194	-0.276057916	-0.102054426	0.166493177	0.417728487	0.517024215	0.415168645	0.167799592	0.306768515	-0.148772486	-0.050395459	-0.301148115
PIK3CD_SPRED2	0.037651083	0.004737067	-0.062659728	-0.750914755	0.05288698	-1.053497891	0.66196871	0.609042585	0.630717281	0.03354788	0.261829491	0.206656315
ALK_GAB2	0.294980092	-0.048618934	-0.171863902	0.340451524	0.268675073	0.040691529	-0.117627169	0.682316574	0.127432199	-0.172680316	0.02165461	-0.162058871
PTEN_SHC3	0.227779683	0.845492792	0.443292677	-0.448794649	0.606498232	1.33097971	0.363571327	0.944803969	0.462129415	0.376548678	1.453430993	0.075050761
FOSL2_TSC2	0.384419578	-0.187861094	-0.135146224	-0.664454006	-0.499312381	1.356087406	1.829973117	0.275672976	0.223710793	-0.293509864	0.16632318	-1.005722567
PIK3CA_STK3	-0.134203244	0.0432508	-0.325539004	-0.517305047	-0.229562367	-0.380568226	0.892597004	-0.016299583	0.245743859	-0.32351776	-0.02499571	-0.256699735
FLT3_LAMTOR1	-0.032767836	-0.045441119	0.018287401	-0.202845758	-0.91633298	-0.141465586	0.817904236	0.525836125	-0.012635321	-0.375529341	-0.111533085	-0.09611392
ALK_TEAD2	0.101890099	0.345042945	0.255282214	-0.095822733	0.296100668	0.411675123	0.245194722	0.589397148	0.531028035	-0.162799625	0.176443877	0.026851616
DUSP6_RHOB	0.258564086	-0.212966353	0.68315179	0.386637936	0.128272664	-0.150320224	0.354996851	0.43523596	0.383471811	0.542655633	0.528089344	-0.288111975
NTRK1_YAP1	0.151630043	0.297789945	-1.041519082	0.227773116	-0.371887664	-0.38900461	1.131830505	0.152237683	0.370844172	-0.207042964	-0.018629223	-0.188183192
ALK_PRKAG1	0.188797702	0.338357251	0.060203915	0.275315725	0.119319452	-0.25896827	0.332295744	0.175410185	0.543843293	-0.063615809	0.129642011	-0.462579697
RCE1_YWHAE	0.144037937	-0.280405667	0.451722086	-0.123897932	-0.273434839	-0.668740528	1.055259418	0.114472303	0.32744243	0.335302417	0.9473261	-0.22517175
ERBB2_NTRK2	-0.18985582	-0.182806897	0.097033618	-0.398645088	-0.388300982	0.325959992	0.848417827	0.320647492	-0.133601472	-0.133294183	0.216076153	0.029599945
CDK6_RPS6KB1	-0.123842195	0.544039307	-0.445774281	0.024717804	-0.217291648	-1.539970049	0.719446283	-0.006670999	-0.428858075	-0.111531929	-0.373074603	-0.070716468
FGFR1_MAPK3	0.185035719	0.647481307	0.192917056	-0.260932903	0.285126118	0.190351584	-0.527562302	-0.012009599	-0.008628799	0.132254589	-0.121137361	0.09127739
MRAS_SPRED1	0.369255339	0.52135073	0.078885973	0.875967505	0.405698404	0.454839608	1.013038614	0.864166432	1.169660762	0.658836643	0.648592967	0.012553415
ERBB3_YWHAG	-0.139682694	-0.388343008	-0.265609031	-0.458067147	-0.540495752	-0.687882903	-0.366768175	-0.074242409	0.056571058	-0.052161528	0.007923528	-0.308688574
DUSP6_RPS6KA5	0.097745338	0.106594819	0.666326815	0.357915921	0.251902078	-0.298024964	-0.210671697	-0.033052344	0.47775308	0.252292017	0.3254582	-0.111337069
ERBB2_FLT3	0.038169579	0.045628843	0.120233805	-0.029164008	0.061101418	0.820933726	0.772283098	1.161426319	-0.13995536	-0.028238373	0.054145495	-1.16943037
LAMTOR1_PDGFRA	0.090524754	0.461397419	0.283522371	-0.258017772	-0.381162957	0.241763819	-0.124154872	0.054221692	-0.280885989	-0.594394656	-0.172210102	0.222953089
MRAS_PIK3R5	0.235695557	0.612880101	0.038094376	0.759339313	0.630780496	0.181205052	1.437330858	0.776945469	0.985198087	0.014178753	0.17202555	-0.202692685
CSF1R_SPRED2	0.044448381	-0.109042881	0.059456934	-0.347751734	-0.348083115	-0.570806291	-0.026906493	0.2479588	0.567580824	0.040133157	0.395984765	-0.108089336
RIN1_RPS6KA1	0.172494284	-0.156135645	-0.002334326	0.245769183	0.537618873	0.378453253	0.959181914	0.342609565	0.214747236	0.034662312	0.421523858	-0.081793716
AKT3_PIK3R2	0.047738225	0.190296963	0.27649531	-0.092470479	0.260373987	-0.313436847	0.056074742	0.528943682	0.115031441	-0.361610087	-0.146278913	-0.830387837
PAK1_PAK2	-0.550089808	-0.81234181	-0.870264363	-0.905629518	-2.320147816	-2.252266615	-1.304968327	-0.52283011	-0.371337265	-1.033009333	-1.195463105	-1.974323968
ALK_LAMTOR1	0.200885997	0.732979517	-0.105613192	0.061507416	-0.41809842	0.698934707	0.619352075	0.831955171	0.232378133	0.097829974	-0.089671774	0.425965086
LATS2_RPS6KA5	0.259940603	-0.23429043	0.237489691	0.199682258	-0.092539944	-0.273219583	-0.096361312	0.014376432	0.227816433	-0.11998213	0.513286003	-0.519001031
DUSP5_RHEB	-0.190704256	-0.149563944	-0.641489852	0.138018918	0.173460081	-0.085595811	0.701149007	1.051195455	-0.295012966	-0.108099752	0.059374628	-0.146246188
PAK1_RHOA	0.3183875	0.124250136	-0.732825412	0.105773734	-0.124866962	-0.030107197	-0.010377447	-0.622801534	-0.038099647	-0.373653719	-0.029878938	-0.388382141
PIK3CB_SHC1	-0.167635561	-0.093396332	-0.524152728	-0.037085904	-0.793927984	-0.046937872	-0.460713797	-0.198833345	-0.134118136	-0.055988097	0.197918523	0.190232472
KSR2_MRAS	0.309202283	0.733692433	0.301322636	0.491759304	0.652762904	-0.011877242	1.059338641	0.41268376	0.49606675	0.129148465	0.095515177	-0.281901491
CSF1R_STK4	0.16047342	-0.21293152	-0.083653475	-0.164596216	0.218297772	0.059005236	0.570953359	-0.382271024	0.271704233	-0.090640253	0.14037883	-0.344945848
ERBB4_PRKAA1	-0.165107209	0.423760084	-0.269064829	0.449567976	-0.038967688	0.245715597	-0.857091861	-0.347062975	0.117202114	0.365986918	-0.131413953	-0.103977114
MAPK14_SHC3	-0.046548198	-0.01980049	0.035217119	-0.13860716	-0.049741789	-0.042447245	0.512604033	0.313889125	0.254715448	0.054213682	0.765836356	-0.391483988
HRAS_PAK2	-0.06493648	-0.053808163	0.06926644	-0.09316732	-0.203161335	-0.070354234	0.792835169	0.516907269	-0.114417982	0.192985383	0.315477163	0.472837303
NTRK3_PIK3R2	-0.093533243	-0.102485452	-0.180066365	-0.028926992	0.376947794	-0.119814888	0.897881144	0.439866657	-0.028517602	-0.144182569	-0.171119466	-0.286991633
PAK1_PIK3R2	0.071606092	0.162363902	-0.356414831	-0.653292343	-0.11595205	-0.01187084	0.009103675	-0.019821879	0.04205439	-0.355193584	-0.007987147	0.008894798
LAMTOR1_RCE1	-0.35095851	0.298369914	-0.354947975	-0.424675624	-1.033244974	-0.4303156	-0.666124429	-0.209657785	-0.090159074	-0.765345508	-0.475691658	-0.291962412
ERBB4_TSC2	0.187413967	-0.055035647	-0.230937228	-0.063798921	-0.704833818	1.185420729	-0.080156966	-0.10484379	0.162971094	-0.374727461	0.160085667	-0.301604828
EFR3A_PDGFRB	0.127803746	0.17110742	0.259505353	-0.098070044	0.571803226	0.158849482	-0.83432226	0.727680154	-0.167088324	-0.350140992	-0.17390954	-1.140102346
CDK6_PIK3CD	-0.092656673	0.07809816	-0.139004316	0.032664227	-0.172835832	-0.758842129	0.95121616	0.337024932	-0.192041138	-0.049330674	-0.23128992	-0.59718
PAK2_RPS6KA2	0.163358018	0.060111068	0.092055903	-0.29251626	-0.269889637	-0.231888534	0.806951959	0.080576497	0.311095988	-0.175322552	0.254925777	0.085790774
AKT1_ERBB2	0.011217095	-0.107402915	0.311981302	-0.654563053	0.102688706	0.16873221	0.995599981	0.781350051	-0.115625421	0.059893857	-0.213514953	-0.377858387
HRAS_LATS1	0.07419996	0.086389667	0.136722164	0.073562853	0.343912763	0.356226046	1.035479498	0.462950093	0.159207574	0.325015263	0.635608722	0.34467256
MAPKAP1_SHC2	0.024361279	-0.51601666	0.154083512	-0.203605507	-0.531806464	-0.694903496	0.354453331	-0.18108276	-0.124708668	0.026036662	-0.108116158	-0.579212918
PEA15_PPP1CA	-0.093215922	0.224650285	-0.509113431	-0.552369001	-0.679827675	0.050664163	-0.841694086	-0.174216476	-0.10290816	-0.372931084	0.30716389	0.069231728
CRK_PIK3CB	0.2805702	0.241255028	0.262381163	0.249490112	-0.126482846	-0.34040941	-1.771481136	-0.113644705	0.182586807	0.61308098	0.010752573	0.016107575
FRS2_TSC2	0.055637933	0.228028304	-0.057517786	0.019038962	-0.457340466	0.257116298	0.518591577	-0.226594599	0.438084688	0.038988761	0.712455399	-0.418172321
NTRK3_SPRED2	0.199395442	0.069818794	0.39953069	-0.041571737	0.112116654	-0.564452863	-0.017234832	0.520335798	0.383269745	0.197848752	-0.015409574	-0.146340236
CDK6_FGFR2	-0.289817932	0.321843346	-0.661495071	0.042743627	-0.464685773	-0.025913732	0.987867387	-0.22164795	0.080011895	0.018360919	-0.239618052	-0.24757486
BRAF_CRKL	-0.130472001	-2.827206716	-0.285344579	0.386236016	-0.283513399	-1.093551316	-1.202915687	-0.266426342	0.508259696	-0.3462505	0.093209501	1.238697282
RPS6KA4_TSC2	0.041740884	0.001604255	0.506533044	-0.77344618	-0.433944925	0.849775194	1.288737696	0.495923087	0.162372147	0.18359821	0.315024851	-0.087671182
FLT4_ILK	-0.108875169	-1.779386142	0.35906466	0.255107764	-0.166342143	-0.074020411	-1.248800001	0.766887078	0.036666405	-0.206055439	-0.685866839	-0.235155176
AKT3_PIK3CD	0.040985393	-0.123533062	-0.275601642	0.178225265	0.36413932	0.018899435	0.451592518	0.573649536	0.230185106	0.345525513	0.081643762	0.016237928
CCND2_NTRK1	-0.013644288	0.116711309	-0.418104213	0.32226863	0.169103512	-0.037963892	0.056631606	0.491677392	0.254817721	0.093615134	0.070811808	-0.158735443
JUN_PIK3CA	-0.023406609	-0.097650218	-0.16803098	-0.135436992	0.406149171	-0.158203051	-0.096064219	-0.63871969	-0.214577576	-0.195786567	-0.748321144	-0.408633599
RASGRP2_YAP1	0.240812414	-0.012709752	0.070987598	0.192640358	0.259667441	-0.012750983	0.38037398	-0.421634854	0.065619435	0.093222672	-0.080815057	-0.056140012
MAP2K1_RPS6KA3	-0.041780767	-0.347557544	0.687125111	0.462753751	-0.813155154	-0.519385954	0.76580036	0.423686792	-0.320734865	0.031542244	-0.321469197	-0.198841485
RALBP1_RASA4B	0.217198225	-0.04939608	0.286619146	0.075043516	0.318883629	-0.337754952	-0.01453791	-0.372300655	0.064889284	0.100715334	-0.149660583	-0.157710412
PIK3CA_PIK3R1	0.177010873	0.273501015	-0.832906622	-0.557466519	-0.237474797	0.152540531	0.345741032	-0.001662842	0.148969859	-0.231475931	0.112085143	-0.027953062
MAPK3_YAP1	0.211951854	0.013154371	0.033595769	0.246308863	-0.021524852	-0.197290155	0.469040328	0.600106908	0.171142432	-0.073474499	0.035428704	0.200177172
ERBB2_STK19	-0.1594573	-0.00455583	0.008189874	-0.229712943	-0.570637582	0.453528574	0.763384293	0.030471436	0.135627225	0.049718441	-0.040187153	-0.354541485
CDK6_RASGRP4	0.174734327	0.232708664	0.176452835	-0.108953459	-0.518886312	0.313607627	0.494675187	-0.905737166	-0.146079737	-0.08903595	-0.155393811	-0.393042775
CDK6_NF1	-0.066011761	0.549912921	-0.266124034	0.007834304	-0.908448821	-0.470871328	1.054262975	-0.14851181	0.301983281	0.15792612	0.75532551	-0.389475931
ROS1_STK19	-0.317818362	-0.119394396	0.234092827	-0.111552613	-0.402055673	-0.216607506	-0.562543601	0.567855169	0.270519217	0.009005776	0.075387297	-0.371557849
ILK_SPRED1	0.049539288	-1.388846221	0.314853362	0.445492692	-0.189031499	-0.17212376	0.099342457	0.766949633	0.432855113	0.232893926	-0.172500473	0.459274421
PIK3R1_RHOA	0.268255574	0.317447887	0.51152158	-0.067796248	0.351110855	-0.008143379	-0.596999222	-0.512596788	-0.278697212	-0.207960044	-0.039982039	-0.398289087
FLT1_HRAS	0.216909928	-0.298121148	0.61466118	-0.037705496	0.088254889	-0.184144185	1.299543966	0.254534626	0.171721442	-0.049896412	0.435258045	0.099556477
ILK_RAC3	0.110882203	-1.514003682	0.008963712	-0.120741858	0.437951629	-0.004515736	0.553001417	0.909141265	-0.001280058	-0.000621477	-0.379557566	0.132514587
FOSL2_NTRK2	0.160488217	-0.108166635	-0.075928327	-0.602352071	-0.646719445	0.239568746	0.232430385	0.043945224	0.212030464	-0.319994329	0.310349229	-0.374980246
RASA4B_TSC1	0.262886314	-0.333273314	-0.111977257	0.313939689	-0.483469473	0.262180283	0.202585513	-0.568489281	0.237464984	0.284436907	0.185018766	0.100394211
RALBP1_RPS6KA1	0.285428058	0.003446296	0.610680586	0.453232208	0.70483965	0.500208144	1.0224138	-0.069757413	0.537398048	0.127661466	0.269495352	-0.131507163
NTRK1_RASA4B	-0.087002124	0.020705766	0.025515499	-0.036804532	-0.158231101	-0.293415395	-0.517563579	0.009792896	0.054259927	0.045872602	-0.027249583	-0.385619516
DUSP6_LATS1	0.138190302	-0.384428228	0.542940701	0.255216556	0.395346363	0.776726341	0.938735412	0.358425153	0.409421245	0.131963616	0.462597172	-0.176075966
IQGAP1_SAV1	0.071509424	0.860207835	0.448932397	0.570139182	0.432933607	1.01552732	1.446275661	0.566812767	0.437691739	0.226655996	0.254903862	0.158558337
PRKAG1_RASSF4	0.146843774	0.533472807	0.429416545	-0.101861824	0.523218353	0.583533188	-1.004027384	0.287842265	0.236087335	0.223446665	0.231447638	-0.359404628
RHEB_RPS6KA3	-0.163176554	-0.127370126	0.010494863	0.186364604	0.074973628	-0.748629852	1.776469783	1.092793217	0.101425221	-0.233640397	0.290261136	-0.585336273
ILK_SHC3	-0.198724818	-0.998335039	0.391971531	0.04721778	0.135753044	-0.504343907	-0.078021107	0.804697444	-0.012942631	0.02109976	-0.355632702	0.068684224
CDK6_NTRK2	-0.002668141	0.212424374	-0.173781941	0.185527602	-0.708033036	-0.582481642	0.901173824	-0.297963395	0.111094455	-0.080998406	0.074090207	-0.343733378
CDK6_STK3	-0.214772069	-0.267400866	-0.211023966	-0.103255524	-0.512447936	-0.317486058	0.603163766	0.104757839	-0.202944623	-0.32329717	0.035128586	-0.537100923
RAC3_RPS6KA1	0.224075936	-0.655188664	-0.210469331	0.429403147	0.34763561	-0.140429133	1.165925491	-0.07532893	0.210965674	-0.077971306	-0.183375899	-0.835069914
ILK_PAK1	-0.117771115	-1.34106581	-0.061142806	0.094694642	-0.133643893	-0.145842129	-0.28060651	0.538661187	-0.506906047	0.193955731	-0.07695337	0.218566803
CDK6_RPS6KA2	-0.06758005	0.129049028	0.014180547	-0.405591945	-0.435605025	-0.267503866	0.931718131	-0.276539507	-0.451182627	0.088578154	-0.05753537	-0.708489571
FOSL2_MAPK14	-0.37616177	-0.237299769	0.175768301	-0.612451614	-0.049593473	0.475323631	1.298667909	0.476290768	-0.032826905	-0.068307192	0.67032984	0.357911097
FLT3_TSC1	0.259694959	-0.411085961	-0.702343295	-0.156722487	-0.119361815	0.277435385	1.008175719	-0.237628436	0.039007148	0.329618315	0.194487796	0.128095524
PIK3R2_SHC4	0.134501719	0.278741603	-0.099713752	-0.201463708	0.277824524	0.024514222	-0.110796018	0.833870533	0.005999069	-0.058494707	0.189030184	-0.322053818
PRKAA1_PTEN	0.42573843	1.195062968	-0.201618724	-0.307094421	0.191136208	1.307466395	-0.496063624	1.064562425	0.602442107	0.678888422	1.034937617	0.167228004
RPS6KA2_TSC2	0.167583309	-0.085616701	0.082540307	-0.451378572	-0.497980285	0.743380249	0.543354602	0.643517492	0.203363461	0.131262959	0.442425202	0.169618211
DUSP1_PIK3CA	-0.007515118	0.155111214	-0.04413712	0.143806207	-0.102892375	-0.035617125	0.240257103	0.248854099	0.371634049	-0.201365406	-0.071993916	-0.017291194
AKT1_PPP1CA	-0.122746479	0.110178366	0.334312373	-0.520016505	-0.870031078	-0.380226664	-1.147222832	0.519388624	-0.353137915	0.351057741	0.055941719	-0.810330187
PRKAA1_RASGRP1	0.31806954	0.04302187	-0.140686188	-0.057377356	0.523586212	0.451559827	0.461866928	-0.085737018	0.330330173	-0.004833628	0.035892429	0.234924817
ILK_KSR2	-0.288826361	-0.887577436	0.420746411	-0.527258075	-0.132693542	-0.732132479	-0.934153931	0.836785442	-0.155048438	-0.428863754	-0.368438829	-0.10980094
PTEN_STK19	0.18462171	0.872566468	0.084388482	0.132936521	-0.454336719	1.35293035	-0.533638051	0.488381674	0.237553644	0.481502847	1.262005647	-0.026963659
PIK3CA_RCE1	-0.378302118	-0.172437211	-0.786921739	-0.281986048	-0.819383759	-0.155889845	-0.658548914	-0.450810538	-0.097653599	-0.622397053	-0.225571528	-0.451790247
MAPK3_PIK3R5	0.071205615	0.17214124	0.423631947	-0.261303989	0.346917379	0.001095591	0.124726509	0.430242442	0.010164471	0.210818762	0.364050241	0.083773907
PEA15_RAC3	0.063200301	0.12043712	0.020051156	0.126465171	-0.230913598	0.258569315	0.291383711	0.534555148	0.525217451	-0.142632807	-0.019294952	-0.154303808
GAB2_KSR1	0.033884939	0.418870926	-0.141039242	0.091198326	0.200848563	0.145253531	0.391052147	0.475872612	0.400350315	0.39957021	0.194570994	-0.180260471
ERBB4_RHOC	0.072238813	0.251269241	-0.145215593	0.306032745	0.069665179	-0.787400315	0.053266413	-0.514606124	-0.628035682	-0.186941401	0.039989312	-0.310764902
ALK_RAC3	0.126529466	0.059105521	-0.125250453	-0.103631537	0.3354476	-0.204762589	0.22715945	0.497886591	0.298661986	-0.11330912	-0.159730593	0.0519635
PIK3CA_SHC2	-0.259674315	-0.233978073	-0.193046944	0.102017146	-0.220761082	-0.283441547	0.577942227	-0.430276958	0.083137674	-0.319145313	-0.096936544	-0.473100755
FLT4_RHOA	0.091204568	0.121570603	-0.125224878	-0.195846934	0.079683524	-0.12545158	0.227949419	-0.586456817	-0.088107863	-0.350346776	-0.085388026	-0.264862051
CSF1R_SPRED1	0.29006521	0.01879114	-0.037637093	0.189681929	0.221595456	-0.413375195	0.421189121	0.064519599	0.887049205	0.342329328	0.642845822	-0.007483528
FOSL2_STK19	0.240726595	-0.254118854	0.287320727	-0.406908441	-0.122547994	0.123467111	0.145780402	-0.128100627	0.179062061	-0.205561627	0.068023526	-0.20693398
MLST8_RALA	-0.512899912	0.550979639	-0.315992867	-0.090335439	-0.123921756	-0.188873573	1.435344778	-0.105269663	-0.259650528	-0.061128596	-0.352482167	-0.608991133
LAMTOR1_YWHAE	0.056931904	0.479548008	0.99513527	0.3550286	-1.024619838	-0.265759019	1.542473059	0.245057167	0.351106938	0.712004307	0.576441091	0.615401809
ERBB3_PAK1	-0.167392557	-0.081434987	-0.367026629	-0.028885242	-0.296275676	-0.322160794	0.052422596	-0.080023474	0.012887385	-0.041921415	0.090886358	-0.208598492
CDK6_RET	0.108141595	0.571577454	-0.383699758	-0.479104862	-0.317974473	-0.402161821	0.486119914	-0.382064364	-0.165932243	-0.304288287	-0.237093925	-0.484659619
PAK2_RPS6KB1	0.10369826	-0.219964504	-0.561797894	-0.069409012	-0.832382356	-0.519291704	-0.513514733	-0.333042421	0.105110604	-0.500724891	-0.224138263	0.586955234
RET_RHOA	0.19160737	-0.27245178	-0.589892547	-0.313235825	-0.02938788	-0.52929106	-0.321419995	-0.781209996	-0.694299234	-0.58667322	-0.022487258	-0.442816926
ALK_PIK3CD	0.193996608	0.309436986	0.168233324	0.097783038	0.098274549	0.136655578	-0.924378273	0.727263457	0.16153145	0.031886856	0.321945519	0.043936804
CRK_DUSP6	0.356627926	0.242686924	0.519778991	0.316703561	-0.10652841	-0.010682544	-0.676484672	-0.588934638	0.167022396	0.443888704	0.233356316	0.209329005
MAPK14_MET	-0.121040783	-0.122497262	-0.215850164	-0.354701909	-0.001370439	-1.172022652	0.764744542	-0.083701009	0.063443123	-0.155667093	-0.239169948	-0.138695319
HRAS_NTRK1	0.134701741	0.000306396	-0.148225223	0.251895099	-0.200213726	-0.322083079	0.439596077	0.180667117	0.258334478	0.155145424	0.257971454	0.563681197
FLT1_FOSL2	0.165861914	-0.14124577	0.24118598	0.08755922	-0.092006268	0.500448492	0.443046746	0.17574531	0.406837512	-0.227826643	0.310186034	-0.407550632
FGFR3_LAMTOR1	0.264125603	0.40984579	0.039438413	0.07958692	-0.518367477	0.261361613	0.489720725	-0.097530265	-0.063373097	0.062135608	-0.315168366	0.16803581
EFR3A_PRKAB1	0.366914751	0.547058253	-0.396484526	-0.04663675	0.133839573	0.931367445	-1.370522624	0.606462076	-0.068583875	-0.309044104	-0.067568567	-1.09288496
RALBP1_SHC2	0.157558914	0.157027041	0.089008488	-0.069847691	1.025433485	-0.618836204	0.160918882	0.203671474	0.241171273	0.665899925	-0.126623288	0.211752004
PDGFRB_SPRED2	0.006590692	-0.223054757	-0.400033659	-0.414695407	-0.084256828	-0.611113874	-0.154987172	-0.287527294	0.314921676	-0.104580905	0.31233794	-0.043150672
DUSP6_RASGRP3	-0.112255532	-0.532435042	0.482082293	0.173870703	0.059479713	-0.039827006	0.307377986	0.407996915	0.329652996	0.112106082	0.40950746	-0.596790362
LAMTOR1_RET	0.303589041	0.116938959	-0.113699329	0.102870952	-0.806355238	-0.181198684	-0.246995172	0.495327241	0.166390651	-0.435666517	-0.193571613	0.141246119
RPS6KA2_SHC3	0.000695149	-0.110310971	0.244312869	-0.087661622	0.599071617	0.141051972	-0.438626298	0.307954866	0.280734279	-0.048876823	0.181701707	-0.362642699
RHOC_SHC1	-0.037395859	-0.001778496	0.19003086	-0.612263581	-0.870680649	-0.222713438	-0.071639103	-0.196058345	-0.425612048	-0.192005862	0.322963989	-0.603062924
FLT3_RHOC	0.05755569	0.033733728	-0.408821641	-0.044408726	0.208981243	-0.623898657	0.697933104	0.412647272	-0.501014218	-0.381809149	0.298146357	-0.422087593
KIT_MAPK3	0.071139308	0.339702915	0.227000614	0.059065324	0.888387853	-0.425695327	0.459221054	-0.03387619	0.304961767	-0.000259054	0.133335958	0.193526068
FLT1_MAPK1	0.070466456	-0.282132793	-0.424126281	-0.208096917	0.508401623	-0.823309743	0.646575076	0.669607665	0.009202306	-0.127914778	0.184607237	-0.298879435
AKT3_RHOA	0.269734769	0.131392983	-0.000987612	-0.254630419	0.17501112	-1.170973378	0.116364905	-0.479960765	-0.503188009	0.311578116	-0.60470475	-0.535477912
PEA15_SHC1	-0.086934086	0.278653068	0.202826086	-0.29374504	-0.783156516	0.488327864	0.115686909	0.086688502	0.059932909	-0.140100889	0.321250017	0.062914146
MAPK3_RALBP1	0.258738587	0.478641667	0.554478824	-0.287464205	0.091999109	-0.244449827	1.080242913	0.061463141	0.265010714	0.297300814	0.283991891	0.117747149
MAPK3_PAK1	-0.013689221	0.083975055	-0.141757894	-0.066842062	-0.520251626	-0.538471981	0.326599125	0.056734361	0.219147866	0.046089807	0.125273768	0.133020826
LAMTOR1_LATS1	0.059594964	-0.032066479	0.71555305	-0.064840157	-0.560513285	0.390556545	0.966957052	0.095596555	0.197499303	0.122580393	-0.312608192	0.486099429
FGFR1_MAP2K1	0.306030519	-0.462979995	0.513128929	0.070460932	-0.155428396	0.09605848	0.575202096	-0.022721413	-0.607421478	-0.10416442	-0.289722194	-0.165225025
GRB2_IQGAP1	-0.165948904	0.819424798	-0.619829344	0.438704051	-0.02108019	-0.131305295	0.280628859	-0.73627916	-0.030550356	-0.070647094	-0.101517532	-0.679135179
LAMTOR1_NTRK2	-0.075126471	0.412065593	-0.213930774	0.446340897	-0.580618202	0.426305187	0.159004553	-0.33055308	-0.279234825	-0.178035014	-0.373501473	0.07580898
LAMTOR1_SHC3	0.109920619	0.937652187	0.373503889	0.30722351	0.277001642	0.053895056	1.062834469	0.312907783	0.142956775	-0.069990278	-0.23841298	0.787095466
CCND3_FOS	-0.258080944	-0.422491081	0.085996531	0.202319068	-0.383930742	-0.146967349	-0.597988391	0.529615007	0.105669418	-0.167989865	-0.020331906	-0.356877753
ERBB3_TSC2	0.311423271	0.057418657	-0.274264611	-0.252413009	-0.34617494	1.042541883	0.81412486	0.007480019	-0.020330957	-0.395832365	-0.043878895	-1.24087949
EFR3A_PIK3R6	-0.13517022	0.053819807	0.173992635	-0.259442087	0.401948928	0.116568903	0.377557466	1.219449879	-0.061382646	-0.006644287	0.26916886	-0.950040243
ILK_RPS6KB1	-0.27493523	-1.843934818	-0.186898721	0.403238952	0.071662686	-0.986425369	0.373160227	0.366926336	-0.154552217	-0.126744726	-0.990645703	-0.35518258
GAB2_NTRK3	0.086330964	0.373435604	-0.033984746	0.241705422	-0.068090253	-0.506018698	0.688718365	0.500302667	0.228463018	0.365193091	0.232109566	0.221922922
PRKAB1_TSC2	0.134113969	-0.575645288	-0.323406414	-0.909616937	-0.534339571	0.406580338	0.096047264	0.340675524	-0.237783051	-0.328460094	0.225677991	-0.286125987
BRAF_FOS	-0.341119312	-0.770162142	0.1492566	-0.200380092	-0.004684625	-0.246639415	-0.466389078	-0.195120209	-0.320353733	-0.286304801	-0.136555172	-0.500619515
PIK3CB_RASGRP1	0.174716503	0.300873051	0.133245218	0.151823927	0.370231066	-0.023993794	0.783837949	-0.208565342	0.069536715	0.510863554	0.386215322	0.30141715
RHOA_SHC1	-0.322386399	-0.011716452	-0.354476927	-0.646519771	-1.239973351	-0.58806416	-1.059053616	-0.68430696	-0.610873781	0.040969777	-0.046760886	-0.889726274
BRAF_RHEB	-0.583002721	-0.17155874	-0.127657692	-0.248215539	0.39996626	-1.319195666	1.58109748	0.191939434	-0.498850125	-0.501223856	-0.244756531	-0.414208383
NTRK3_YWHAG	-0.182641906	-0.432487136	0.509129191	-0.460337607	0.080721519	-0.741658471	-0.272888141	0.739701387	-0.337890261	0.058451295	0.077817938	-0.088153641
NRAS_RASSF8	0.018234971	0.280049552	-0.191281974	0.583688923	0.492205607	-0.339749991	1.168006923	-0.006894403	-0.232694445	-0.033974759	0.361211895	-0.594773612
LATS1_PTEN	0.129382474	0.886990692	0.065443641	-0.224985485	0.164362735	1.658953681	0.795563569	1.207573448	0.238443633	0.641560692	1.329118797	0.42292371
PIK3R2_ROS1	0.073275935	0.017152909	0.10591374	0.183428768	0.741077024	0.227544688	0.580431326	0.274898054	0.175211573	-0.272256368	-0.108897301	-0.377117707
RAC3_RPS6KB1	0.09437393	-0.269258317	-0.467516867	0.252525704	-0.09701082	-0.219600519	0.325362311	0.002909422	0.172139138	-0.113094148	-0.399369595	-0.064929837
EFR3A_RPS6KA6	-0.14009794	0.288492177	0.500078215	-0.335673712	0.784608616	0.531821862	-0.071575394	0.732951544	0.036788538	-0.214011758	0.179386419	-0.52119216
FGFR4_LAMTOR1	0.074030737	0.354197576	-0.291170166	0.391412604	-0.964661193	0.540180554	-0.462316499	-0.065608303	0.093589273	0.055570238	-0.511908151	0.474740642
CRK_SPRED1	0.286083656	-0.027196755	0.263951601	0.387942434	1.250439471	0.118907525	0.186164795	-0.179055103	0.439064848	0.110186408	0.582397758	0.023113827
EFR3A_RAC1	-0.309102823	-1.861666228	0.155888452	-0.457948721	-0.932374018	0.557277244	-1.523309662	-0.45803737	0.025381725	-1.540948118	0.17225834	-1.967395421
AKT1_RIN1	0.099217662	-0.056589151	0.548002948	-0.015155847	0.311117999	0.626332976	0.736403755	0.040638594	-0.205551639	0.418566928	0.023399555	0.098664695
PAK2_PDGFRB	0.152861953	-0.531066194	-0.670015686	-0.787607316	-0.392826449	0.137995705	-0.17147206	0.33341213	-0.344095685	-0.2229931	-0.143920552	-0.020999207
ILK_SAV1	0.083442783	-0.676183356	0.380667669	0.252905471	0.814126041	0.17234944	0.962848037	0.401531305	-0.136562249	-0.032300347	0.165803382	-0.076947197
KSR1_RALB	0.068434258	0.195691903	0.158663862	0.23041771	0.548917905	-0.00099216	-0.653218945	0.721312944	0.460640024	0.250976973	0.082469713	0.367915554
ERBB2_SPRED2	0.037852031	0.299228669	0.54547155	-0.449143552	-0.115607915	0.298117907	0.892818459	0.300453088	0.117317367	0.418791501	0.336049162	-0.463593619
DUSP1_FOSL2	0.195359812	-0.221404479	0.545164768	-0.024189079	0.185697364	0.459851494	-0.338552728	0.966842726	-0.058389386	-0.163386274	0.252476657	-0.465720724
DUSP4_RASGRP3	0.006193059	0.790605792	0.639546972	0.014069865	0.058991271	-0.189319656	1.478524339	0.19816385	0.019041708	-0.053829258	0.536143304	0.415937338
CDK6_PEA15	-0.019171988	0.643722083	-0.166351756	-0.204355021	-0.666988899	0.147639539	0.173801322	0.100606261	-0.054750514	-0.062661411	0.099976956	-0.412292008
PIK3CB_RALB	0.210645413	0.266648238	0.500094686	0.154220238	0.762085808	-0.709446951	-0.733983161	0.185549777	-0.057472169	0.239687484	0.400078386	0.148510402
DUSP6_SHC1	0.268818217	-0.620169336	0.853388216	0.015863731	-0.854206737	-0.004052671	-0.129956864	0.551211362	0.1990652	-0.16229312	0.607867984	-0.190078396
KSR1_RPS6KA1	0.0219659	-0.022472755	-0.12499825	0.030246652	0.637928987	-0.469577695	0.790763054	0.459869389	-0.036592218	-0.134722864	0.060877947	0.074612802
RALA_TSC2	0.064190274	0.118174216	-0.062420726	-1.006653737	-0.767252905	0.473987436	0.616710268	0.233747178	0.121051395	-0.024192474	0.33789306	-0.399488562
CDK6_PAK2	-0.143504536	0.25035612	-0.246596695	-0.251359257	-1.432484027	-0.950822586	0.236956718	-1.150728112	-0.657996054	-0.624121002	-0.818446359	-1.754101987
DUSP6_TSC1	0.369208881	-0.719112437	0.013925466	-0.153982282	0.246677663	0.163460255	0.904565439	-0.082760508	0.32983394	-0.084095837	0.134596611	0.088380087
PRKAA1_RET	0.105635896	-0.111889657	-0.453558817	-0.616221829	0.284081747	0.885195295	-0.100494615	-0.505674976	0.589707544	-0.058760112	0.178855644	0.412461377
ALK_SPRED2	0.184812129	0.306305345	-0.019138371	-0.152315199	-0.040904746	0.404994431	-0.319726403	0.610920065	0.789485731	-0.097986553	0.269884598	0.029521146
ERBB2_LATS1	-0.184783146	0.019360026	0.609623882	-0.100024118	0.008212807	0.331875092	0.951954292	0.592068492	-0.01282037	0.197362908	0.257634528	-0.036023186
MAPK3_STK4	0.093572512	-0.421596664	0.282120049	-0.357396882	0.444754535	0.048750011	0.093877265	0.132358601	0.196301616	-0.141126176	0.202918653	0.380838137
CSF1R_STK19	0.041027264	-0.379216528	-0.673554778	-0.514327962	0.244773552	-0.149812068	0.87116406	0.222872628	0.061126855	-0.163550386	0.059477763	-0.170030252
FLT3_PIK3R3	-0.043501767	0.130101314	-0.259290061	-0.14613087	0.031612173	-0.428053793	0.92471386	0.213667482	0.108364879	-0.09165257	0.41529477	-0.154349274
MAPK1_RASGRP4	0.053438435	-0.397569161	-0.760662187	0.33977471	0.275389604	-0.705194621	-0.912551561	-0.008345826	-0.336109685	-0.214355117	-0.06224084	-0.088169686
ILK_RHOC	-0.170379763	-0.921007635	-0.09016708	-0.308494204	-0.088965101	-1.705591588	0.29371546	1.15513675	-0.585496931	-0.004013452	-0.099085309	0.04765059
DUSP6_ERBB2	0.205325458	-0.172014401	0.959879804	-0.027890869	-0.031072079	0.515606111	0.361865453	0.650634811	0.030667448	0.024283204	0.483497264	0.010183138
CRK_NF1	0.133998311	-0.207395234	-0.036150522	0.039004465	0.497659405	-0.313023492	0.467926791	0.150113875	0.431733056	0.044937494	0.616571882	0.293484805
PEA15_TEAD4	0.18858957	0.657413293	-0.206297795	0.254830672	0.333668083	0.254699648	-0.588511483	0.383284809	0.207278497	-0.081571221	0.312728697	0.374266194
ERBB2_ERBB3	-0.024674936	0.08855377	-0.000479275	-0.242940865	-0.194489641	0.012659722	0.047751024	0.53647425	0.052629628	-0.139014062	-0.106520599	-0.398799419
SOS1_YWHAE	0.219707731	0.298243664	0.38720982	0.269899693	0.758563218	0.308296975	0.259413259	1.269952243	0.449216054	0.941646105	1.040301087	0.643150038
PAK2_PIK3R5	0.193141046	-0.04099637	-0.219446362	-0.261452936	-0.242941579	0.138429405	-0.24902054	-0.104163566	-0.085167245	-0.408482042	0.084792429	-0.379099458
RHOA_TIAM1	0.289333083	0.080818872	0.059310372	-0.124996179	0.18083847	0.286637459	0.196161554	-0.846515853	-0.372347588	-0.228660582	0.216398767	-0.59799807
KDR_RPS6KB1	0.206800526	0.379638461	-0.638521909	0.36298306	-0.018215219	-0.878012032	-0.353957077	0.574072391	-0.092221653	-0.073629918	-0.064196966	-0.259771667
CCNE1_DUSP4	-0.07685465	0.085578328	0.267957113	-0.45777899	-0.592613348	-0.202132931	0.924589426	-0.017501883	-0.046001889	0.266244377	0.607134792	-0.072680446
PRKAA1_TSC1	-0.10784436	0.195615045	-0.934663281	-0.06401312	0.484943301	0.490039947	0.222815138	-0.616544493	0.112447841	0.082120985	-0.094091604	-0.675742662
RIN1_STK19	-0.009983062	0.075158847	0.394917669	-0.138923791	-0.229773467	0.587976813	0.89474635	0.279286768	0.16997081	0.309930066	-0.008380396	-0.728996671
KIT_PIK3R2	0.025141125	0.244918126	0.17928563	-0.084948118	0.752974581	-0.093744994	1.074392148	0.895649678	0.027621598	0.125290859	0.109364024	-0.417196237
FLT1_MAPK14	-0.105210796	-0.311551146	0.01977395	-0.382738041	-0.285886677	-0.447595057	0.410082347	0.32446169	0.113667112	-0.230161608	0.469848202	0.244631648
FRS2_RHEB	-0.271744812	0.520697007	-0.244887806	-0.159713605	0.449468178	-0.093323136	0.813538285	-0.119631273	-0.227110258	-0.129694495	-0.105600813	0.053639941
ERBB2_MRAS	-0.106639673	0.371071721	-0.22856024	0.816483046	0.270509952	0.38758763	1.089612346	0.614057469	-0.116939606	0.30782386	0.324271354	-0.395625779
PAK1_YWHAG	-0.017075111	-0.121586082	-0.571293291	-0.332259888	0.022669647	-0.200670653	-0.63970069	-0.324840184	-0.148861906	-0.113151161	0.392670954	0.08331751
DUSP6_RASGRP4	0.06482513	-0.914683557	0.872757776	0.362016703	-0.023057053	0.268915906	-0.335424701	0.128363194	0.908921722	0.313625441	0.336490063	-0.020101212
FLT1_LATS2	0.091362345	-0.43845898	0.414668459	0.070540292	-0.373974759	0.131412737	0.525227174	-0.320818057	0.037476757	-0.037285073	0.370108731	-0.321937051
RASGRP3_STK19	0.009061904	0.117913225	0.040847531	0.069472583	0.134179749	-0.095030832	-0.206718241	0.427604113	0.173190728	0.285695374	-0.080505725	0.009401617
PRKAG1_RASA4B	-0.010092089	0.080180335	0.604236745	-0.222521765	-0.135903403	0.111350953	-0.552647092	-0.393067978	0.392697606	-0.000308192	-0.186933128	-0.606243015
MLST8_WWTR1	-0.538307118	0.118431502	-0.104039614	-0.027577681	-0.018608864	-0.533597963	-1.785831887	-0.209596979	-0.603367964	0.027952238	-0.537257655	-0.505023765
EFR3A_RPS6KA4	0.001093245	-0.063734982	0.39197591	0.12756788	0.257980059	0.281650567	0.22163639	-0.243888337	-0.337850675	-0.025725177	0.105070079	-1.084959061
FGFR3_RHOB	0.231436396	0.315257327	-0.068357956	-0.104865426	0.643375452	-0.104978255	-0.246783241	0.244552001	0.224929267	0.053898278	0.325099223	0.210901201
LAMTOR1_SHOC2	0.04036899	0.280007702	-0.264540333	-0.417239784	-1.311902438	-0.099204088	-0.717503595	-0.311004184	0.182894341	-0.839000583	-1.086143134	-0.366914224
RASGRP1_SHC1	-0.030589419	0.300692484	0.166700127	-0.178099807	-0.442505926	0.651267849	0.323382857	-0.142899977	0.312324733	-0.008283522	0.447214162	0.365322848
EFR3A_FGFR2	-0.090536254	0.661163837	0.201865411	0.165760677	0.472255563	0.006718942	-0.6982534	0.787292828	0.240512602	-0.151094398	0.164105164	0.083903495
LATS2_STK19	0.105385629	-0.415173786	0.65752732	0.10177367	-0.480465879	0.586754385	-0.105695008	-0.791052847	-0.000136992	0.085470272	0.250555459	-0.378031813
CCNE2_MAPKAP1	0.134234093	-0.204409089	0.176038462	-0.14579393	-0.325244454	-0.215780292	0.182263007	-0.380874828	-0.162300415	-0.297784149	-0.104848831	-0.238448755
JUN_SPRED1	0.244977373	0.103284796	0.025161772	-0.142571887	0.90657031	-0.32464121	-0.012836578	-0.160718268	0.763050779	0.578094837	0.512320784	-0.400723611
FGFR2_LAMTOR1	0.213393704	0.819717332	-0.24093229	0.426250681	-0.958301406	0.703302343	-0.386731799	0.220959464	0.318767112	0.265029996	-0.306035386	0.17133271
LAMTOR1_MAPK14	-0.536908695	0.363427666	-0.012923784	-0.283781259	-0.807425167	0.559673397	0.800936322	0.677548911	0.340970868	-0.128144041	-0.02803917	0.844606246
ERBB4_PIK3CA	-0.506678867	0.108575762	-0.703537623	-0.311540737	-0.535708234	-0.220615858	0.343257157	-0.732454497	-0.535354867	-0.083388589	-0.165009427	-0.406992027
LAMTOR1_RAC2	0.251406639	0.846123799	0.049449593	0.157733	-0.248194704	-0.029559545	0.737757641	0.50563513	-0.131013652	-0.126921976	0.025722387	0.172236481
BRAF_IRS1	-0.073096877	-0.24889538	-0.172646751	-0.480588105	0.295869595	-0.65953656	-0.17210962	0.145059937	-0.555050353	-0.579553275	-0.132685947	0.369519016
PAK2_PRKAB1	-0.011922394	-0.173795543	-0.589498236	-0.256855241	-0.068521606	-0.272076131	-0.06710966	-0.337794759	-0.262412714	-0.670280186	-0.002459788	0.091365174
NTRK3_SHC3	0.038034233	-0.029746268	0.157656902	-0.602778242	-0.046695591	-0.649539748	0.357872158	0.210594851	0.142350289	0.236457279	-0.096117636	-0.043934642
GAB2_RPS6KA6	0.289200231	0.065114307	-0.26145841	0.455208747	0.525112834	0.143556958	0.79066482	0.096741005	0.356746246	0.184653196	0.13230641	-0.012688083
MAPKAP1_PIK3CG	-0.128291892	-0.003592373	0.303538702	-0.235454128	-0.916327169	-0.773370585	0.622977998	-0.168254516	-0.159374669	0.126902703	-0.022001004	-0.736158022
KSR1_MAPKAP1	-0.10465736	0.002831042	0.246508815	-0.235897866	-0.511453429	-0.901866164	0.05797076	0.39175466	0.027813684	0.080319659	-0.15131523	-0.197062644
EFR3A_RPS6KA5	-0.050325336	-0.381813723	0.296164874	-0.239110665	0.561931244	0.37993449	-0.889207597	1.099608474	-0.010478722	-0.455077461	0.103651242	-1.010783488
FLT4_LAMTOR1	0.285069927	-0.04029916	0.047574075	0.030870377	-0.894681226	0.001194657	0.327693995	0.232380367	0.096275547	-0.123987338	-0.245045928	0.314316581
ERBB3_PIK3CB	0.090560865	0.159344543	0.169988588	-0.101463521	0.238735916	-0.607301481	-0.046282849	-0.469118354	-0.026015341	0.09021201	0.131429338	-0.193173388
FOSL2_GAB2	0.147863563	-0.11881485	0.034790488	-0.290742382	-0.306158677	0.47092539	-0.379458251	0.409710255	-0.121098596	0.036763778	0.536409728	-0.234567973
CRK_ERBB2	-0.036144956	-0.096674494	0.018502419	0.055735041	-0.41023251	0.235491425	-0.39848628	-0.47078267	-0.26766595	0.29136033	-0.079495875	-0.134467534
FOSL2_RASGRP3	0.307739091	0.064139661	0.394198794	-0.42550624	0.311133565	0.674705105	0.702150257	0.491594836	0.163519619	0.036419901	0.571030048	-0.18905336
ILK_MAPK3	-0.217144994	-1.569539587	0.587739433	-0.14248379	0.616990473	-0.103738776	0.798328125	1.246019238	0.057791782	0.066795589	-0.325354552	0.05282084
MAPKAP1_PRKAB1	-0.072883627	-0.218074824	0.176370935	-0.089722157	-0.662939711	-0.741840309	-0.519528494	-0.057628039	-0.465576285	-0.306930848	-0.255930369	-0.895940043
RASSF4_RHOA	0.299583455	0.294028371	-0.393454113	-0.049866759	-0.066926778	-0.374174045	-0.041609865	-0.783437337	-0.279798032	0.437583745	-0.096988903	-0.186041919
NTRK1_PIK3CG	0.267043948	0.315339194	0.229798848	0.361313585	0.234933301	0.133205183	-1.136426527	-0.332189272	0.352847819	0.269467722	0.182595488	-0.139786405
AKT3_FGFR4	-0.096603862	-0.318195016	-0.205195886	-0.2781783	0.433928132	-0.101596518	0.551009663	0.773315537	0.353614153	0.282420845	-0.224536965	-0.063020198
MAPK14_RIN1	-0.04405454	-0.111056978	0.239584607	0.194323615	-0.215498714	-0.348085519	1.147017709	-0.142246532	0.070703169	0.013193733	0.274498426	-0.240966618
FGFR3_LATS2	0.08140682	-0.236291755	0.523801385	0.020237897	0.180803696	0.814238895	0.259078855	-0.216925665	0.063375929	0.098905835	0.616221468	-0.06187413
PRKAG1_TSC2	0.31083142	-0.087802734	-0.142422957	-0.28477349	-0.839023644	0.699943912	0.589653517	0.218428216	0.529940956	-0.110004418	0.195006918	-0.497416573
FOSL2_MET	0.077963099	-0.061513415	0.224864625	-0.222440746	-0.191799638	-0.246935041	0.605114084	0.068498157	0.144170813	0.013232899	0.167620406	0.022498586
RALB_YWHAG	-0.016830116	-0.174566104	0.176764401	-0.361814854	0.432070096	-0.267120913	-0.168694987	0.259143894	-0.263851068	0.012797841	0.345823502	-0.129036274
DUSP4_TEAD2	-0.03034338	-0.158010626	0.533290862	0.370349843	-0.21708895	0.50364476	1.254931962	0.305159204	0.388931048	0.122570225	0.102547387	0.224070053
ERBB2_PIK3CD	-0.338007595	0.218715442	-0.019582135	0.412432509	-0.06479302	-0.313524422	0.704438755	1.090431017	0.025310332	0.119713225	0.36602707	-0.238685274
MAPKAP1_MRAS	-0.011840869	-0.246813146	0.031795417	0.571398298	-0.327120572	-0.408628076	0.586006515	0.428214627	0.270199114	0.036293133	-0.217672562	-0.979568166
CSF1R_NTRK3	0.092103907	-0.029058405	-0.417237057	-0.339996622	0.159477681	-0.316393088	0.587736772	0.298690773	0.097772294	-0.079311095	0.037455765	-0.184511296
RASGRP3_SHC1	0.210002401	0.293844467	0.197785531	0.009280108	-0.440370235	0.303116625	-0.32858202	0.182373938	0.607592197	0.049228849	0.10060533	-0.324580284
FOSL2_PIK3CG	0.132251801	0.153290118	0.296758969	0.429917971	-0.32099241	0.07783839	0.034642941	0.033937531	0.348934275	0.161213261	0.581339446	-0.616666069
MAPK14_YWHAG	-0.174768546	-0.52309102	-0.211763913	-0.488141939	-0.238292663	-0.116886423	0.238891099	0.279420108	-0.081233363	0.029240279	0.585650593	-0.277932675
KSR2_RPS6KB1	0.143218926	-0.363958461	-0.354636584	-0.042572323	-0.03376437	-0.332840014	0.461415636	0.550334841	0.194556875	-0.164111093	0.05194964	0.182974887
PAK2_SHC1	-0.014752198	-0.184800974	0.003795955	-0.167635032	-1.190931899	0.170162249	-1.067947709	0.011172223	-0.275636681	-0.594596699	-0.313493662	-1.404765861
DUSP6_PIK3CD	0.233204847	-0.385329992	-0.254495015	0.698059916	0.124226882	-0.111742559	0.322495439	0.970516489	0.582542444	0.161682583	0.504449106	0.17138269
CCND2_RHEB	-0.623738954	0.333039095	-0.331201911	-0.417694334	0.01697141	-0.963563051	1.608995485	0.616596834	-0.133139408	-0.528192187	0.108858018	-0.482137362
CSF1R_PIK3R2	-0.07960847	-0.140161558	-0.248810798	0.094440975	0.170366413	-0.728507213	0.433154922	0.677686127	0.049219518	-0.324661838	-0.193292554	-0.657983321
MAPKAP1_PTEN	0.526777739	1.192590223	0.389603131	0.312536871	0.609982721	1.323683662	1.358850387	1.000640027	0.056694592	0.381234285	1.492477358	0.284451536
FGFR4_PIK3R2	0.262072575	0.04827244	-0.212004377	-0.06810011	0.404194145	0.009309382	-1.091641211	0.405788281	-0.101804902	-0.587807174	-0.093425298	-0.382648642
FGFR3_ILK	-0.121931546	-1.872965869	0.303150548	-0.196994447	-0.24646423	0.131484646	-0.078168258	0.164970843	0.007447285	-0.19292333	-0.061187782	0.466128138
PIK3CA_SHOC2	0.117784329	0.205605242	-0.584930038	-1.517067005	-0.678253732	0.261236349	-0.463763525	-0.414770275	-0.413392432	-0.664058817	-0.93571644	-0.3193236
MAPK14_SHC1	-0.420564062	-0.407069164	-0.107439972	-0.238818759	-0.599729646	-0.148059693	0.309319868	0.094055008	-0.280059173	-0.068335457	0.652204606	0.227264843
BRAF_FLT1	0.111388754	-0.365874958	0.299640623	0.148901227	-0.161872498	-0.008600209	0.432039888	0.040768712	-0.469530913	-0.085646649	0.255708618	0.119734051
FLT3_MAPKAP1	-0.041019159	-0.785047246	-0.307655728	-0.508422349	-0.582654256	-0.51092231	0.549638683	0.677877523	-0.661904788	-0.385115596	0.024864676	-1.035839645
GAB2_KIT	0.218549288	0.43325831	-0.237040064	0.33107641	0.604150042	-0.117317138	0.863996092	-0.437813527	0.074213642	0.018137847	0.383719228	-0.306339344
ALK_MAPK14	0.078952931	-0.316861543	-0.099024291	0.20416029	0.008681204	0.560686013	0.059117043	0.76512148	0.453150874	-0.131594456	0.352819714	0.225249496
ERBB2_PDGFRA	-0.035235757	0.042357081	-0.118090622	-0.24952678	-0.092305073	-0.163562173	0.169926947	0.005661255	0.039083732	-0.107824413	-0.070372218	-0.018784467
FOSL2_RPS6KB1	0.102155694	-0.422153782	-0.251169993	0.314028393	-0.408197958	-0.32299299	0.203302053	0.606331595	-0.07699843	-0.202700084	0.320099916	-0.291433615
CCNE2_MAPK3	0.008500711	-0.091908704	-0.109868438	-0.295618814	0.093660707	0.023717088	-0.445513786	0.212513326	0.041095045	0.062481177	-0.000369948	0.079773379
TEAD2_TSC2	-0.08695381	-0.132554273	-0.101081041	-0.241914528	-0.737852008	0.731968829	1.363331558	0.40362791	0.759465682	-0.088863825	0.28389918	-0.710699898
AKT3_ARAF	0.188954763	-0.1335761	-0.011054789	0.222455639	0.170610758	0.581090695	0.228484276	-0.193204398	0.30693622	0.348740359	0.211476608	-0.084154169
LATS2_SHC4	0.257738685	0.010290142	-0.114789269	0.264691481	-0.103120255	0.205099066	1.050854365	0.126635394	0.067804694	-0.001299945	0.577621372	-0.39439277
DUSP4_GAB1	0.113113359	0.710638972	0.059853829	0.100862573	0.055194847	0.046465986	0.967949558	-0.247640515	0.013743527	0.169029424	0.149614286	0.681823876
DUSP1_PAK2	0.080876172	-0.091556907	0.131216379	-0.215916345	-0.433892412	-0.243806846	0.163052487	0.097673852	-0.057745941	0.023519219	-0.023783236	-0.241138989
NTRK2_TSC2	-0.004147978	0.205022377	0.176357216	-0.4606917	-0.633533957	-0.496765116	1.356545059	0.183229875	-0.125969002	0.051266024	0.323694613	-0.583247834
PAK2_TEAD4	-0.043586751	0.086177128	-0.223437415	0.231292725	-0.333498777	0.345250678	-0.569193824	-0.622526631	-0.120876876	-0.491222732	-0.14227724	-0.673972799
PEA15_SAV1	0.18318047	0.510354213	0.277203279	-0.235163688	0.539508025	1.409118127	0.576335865	0.80782891	0.209957498	-0.031474872	0.701618211	0.075369198
LATS2_RPS6KA6	0.15719735	0.074438793	0.874650739	0.084150495	0.038273894	0.606505194	0.769794535	0.151188495	0.465946148	0.108226271	0.479993901	-0.666989993
KSR1_RHOA	0.210884385	0.513986587	-0.397397362	-0.171520776	0.009934192	-0.537065686	-0.092451133	-0.287805325	-0.386064332	0.141794263	-0.291766809	-0.514770255
CDK6_YAP1	-0.145497329	0.048588959	-0.302444349	0.134640822	-0.287029959	-0.133257238	1.384388242	-0.836994704	-0.069241335	-0.250870683	-0.581007373	-0.51443091
PIK3CA_RASGRP2	0.117650785	-0.071702211	-0.489417833	0.395570901	-0.340965163	-0.376499037	-0.043102267	-0.486583092	0.00137746	-0.187285248	-0.092343638	-0.543889151
RALA_RHOA	-0.1492886	-0.256115248	-0.75586643	-0.183231788	-0.161172184	-0.388590599	-0.377506924	-0.799000808	-0.474842228	-0.020404355	-0.770900035	-0.88433436
ERBB3_STK19	0.093755922	0.094850464	-0.392156554	-0.302777198	-0.213783386	-0.038118802	-0.03083354	-0.169559662	0.088683345	-0.143545312	-0.064075445	-0.213343173
PAK2_PIK3R1	-0.202764264	0.194730496	0.07353958	-0.383824787	-0.216987466	0.481565112	-0.047499707	-0.383616465	-0.08292718	-0.479543856	0.270521784	-0.470353897
AKT2_MAP2K1	0.187747239	-1.438266426	0.557223501	0.382925382	-0.036257669	-0.298250356	0.377698947	0.337936142	-0.427204706	0.090462452	-0.127063218	0.145260544
DUSP4_YWHAG	-0.218021897	0.23116709	0.361828556	-0.154951414	-0.599973468	-0.670708318	1.652146345	0.201408874	-0.359540073	0.097360198	0.587365399	0.375769319
PIK3R3_RHOA	0.108667983	0.24662016	-0.057368327	0.061452452	0.10740634	-0.350334686	-0.17083965	-0.462013393	-0.493792012	0.015032755	-0.118986021	-0.641848685
KSR2_PAK2	-0.12745058	-0.110586193	-0.261373339	-0.616036144	-0.59054489	0.698462125	-0.003729314	0.053951877	-0.103943436	-0.06150085	0.14976586	-0.542509818
AKT1_STK19	-0.023663001	-0.032042446	0.211404471	-0.001311575	0.064501234	0.717218227	0.160555086	0.070460314	-0.153030512	0.254307706	0.114512445	-0.329109637
TEAD4_TSC1	0.218499794	0.103021116	-0.375816027	-0.029849891	0.40748362	0.524377081	0.143169682	-0.750020759	0.07633736	-0.210041982	0.595192886	-0.665566055
CDK2_FOSL2	-0.342735928	-0.371036603	-0.168252461	-0.277333703	-0.474216417	-0.034924649	-1.089365849	-0.233498408	0.01662628	-0.012420997	0.625428434	-0.867003186
PDGFRB_RASA4B	-0.228915634	-0.302935461	0.332175826	-0.207190203	-0.340418205	-0.382065656	-0.914946419	-0.492555088	-0.015880718	0.438548048	-0.213135502	-0.455955631
RAC3_RALA	-0.140279043	-0.342655584	-0.225157285	-0.004215979	0.286448845	-0.458926696	-0.236001332	-0.077323044	-0.130833581	0.057269834	0.03293848	-0.159556882
ILK_MET	0.101000779	-1.297092419	0.28469016	0.047665647	0.435389564	-0.759602454	0.76733151	0.054915539	-0.354148247	-0.070030949	-0.323488628	-0.084907487
RPS6KB1_YAP1	-0.062426304	0.109072113	-0.668314641	0.08975582	0.069178493	-0.288765462	0.521433599	0.164746671	-0.277611278	-0.147212374	-0.341334297	-0.48604497
NTRK3_PIK3CD	-0.101165717	-0.259831136	0.13736149	0.083149941	0.024162664	-0.298283027	0.084880126	0.803230859	0.395984054	0.076838531	0.000482302	0.198734909
ARAF_RPS6KB1	0.133597123	0.319433971	-0.807223746	-0.030427448	-0.365101773	-0.364271148	-0.266439384	0.344195811	0.084666779	-0.510169006	0.251162002	-0.349446059
PIK3CB_TEAD2	0.12140029	0.256873363	0.020033855	0.714574353	0.67153109	-0.519584152	-0.599544554	-0.136119007	0.354090506	0.361718321	0.160031545	0.133358266
KSR1_MAPK14	-0.230590238	0.039830915	-0.235543769	-0.374735939	0.172189671	0.146694925	0.235677571	0.105139389	0.455176963	0.003276883	0.21216308	-0.030521847
EGFR_MAPKAP1	-0.380238002	0.117016732	-0.072227174	-1.088358645	-0.093269952	-0.829818178	0.666140658	-0.145324782	-0.34470433	-0.322204944	-0.093228413	-1.483295501
EFR3A_FOSL2	-0.097698794	-0.37642065	0.396409361	-0.24334189	-0.418437852	-0.106164852	-0.062923551	0.534532905	-0.195882657	-0.389388739	0.131958581	-1.320522342
KDR_RHEB	-0.151389327	0.306262856	0.338565779	-0.124523029	0.350248571	-0.490517623	1.424021892	0.74817254	-0.322102473	-0.158553154	0.436252825	-0.693024889
MAPK1_RHOA	0.112371839	0.479686182	-0.238523666	-0.191290042	0.243640131	-1.8612968	-0.189938673	-0.620539843	-1.044271333	-0.210463724	-0.151697202	-0.054699355
PTEN_RALBP1	0.314733336	1.143553733	0.517128958	0.097741235	0.143124629	1.175254012	0.405769909	0.40776798	0.174507009	0.184851404	0.984625574	-0.086487311
ERBB2_RALBP1	0.099853506	0.511088629	0.321806681	-0.230638473	-0.00837827	0.854340677	0.561101628	0.737492834	0.15301401	0.353799529	-0.096015164	-0.198028356
FLT4_PRKAG1	0.070449409	0.030712335	0.002249586	-0.292091211	0.533879918	0.030971892	-0.451202242	0.744754687	0.374293942	-0.260806379	0.321189455	-0.662342264
ERBB4_HRAS	-0.080889474	0.023402487	0.240743176	0.381831039	-0.169699031	0.032434518	0.915173542	0.15554823	-0.168639153	0.406608212	0.522011462	-0.018740866
HRAS_RHOA	0.161247439	0.027793778	-0.066862538	0.033944692	-0.394670547	-0.722959691	1.05118482	-0.399222111	-0.191691717	0.047540585	0.233542788	-0.505832516
PAK1_YAP1	0.146673814	0.278779091	-0.983102233	0.040893327	-0.468844335	-0.022510176	0.605204387	-0.09053773	0.330521245	-0.152960828	-0.087480124	-0.288014371
DUSP1_MAP2K1	0.337252461	-0.000766967	0.412442839	-0.040624762	-0.020502958	-0.118800921	1.358820229	1.066630635	0.049741772	-0.028245448	-0.187641031	0.220482516
CRK_RASA4B	0.261436249	0.197180445	0.42642109	0.47648189	-0.447116166	-0.67921967	-1.538939084	-0.332800264	0.089853181	0.28567186	-0.284972306	-0.135360005
DUSP5_TSC2	0.047034219	0.350202026	0.585953461	-0.23101274	-0.761088354	0.144664225	0.534232709	-0.335471765	0.227506673	0.20576375	0.547929966	-0.137533129
FGFR2_KSR1	0.102811278	0.65580934	-0.277045194	-0.429528256	0.382205355	0.02082032	0.028959963	0.15257782	0.46565559	0.293925987	-0.029525386	-0.085765718
RHEB_SPRED2	-0.287343488	0.406534217	0.376414568	-0.668285534	-0.529007354	-0.234114074	1.794308097	0.867618384	0.164493449	-0.085579698	0.707212487	-1.014672903
CCND2_PAK2	-0.118133616	-0.27673694	-0.242751725	-0.093697681	-0.199206997	0.127921481	0.226941916	-0.34384256	-0.042087942	-0.572753483	0.238195601	-0.105840164
NTRK2_PAK1	0.083825334	-0.05161848	-0.12054855	-0.238027582	-0.388410045	-0.729115717	0.383433285	0.18813996	-0.165648663	-0.219809003	0.442228547	-0.458601338
FLT1_MAPK3	0.161822295	-0.061211881	0.750027989	0.122818608	0.424004587	-0.096255577	0.710845037	0.136319018	0.331339937	0.06823567	0.433930401	0.165796011
LATS1_TSC1	0.237962303	-0.001173169	-0.294316261	0.384241589	0.754954076	0.77337792	0.550712014	-0.048783613	-0.120340204	0.099636041	0.534747281	-0.30502461
MAP2K1_RPS6KA5	0.058081707	-0.335701847	0.234739573	0.067431068	-0.147619752	0.10843295	0.732312483	0.606570963	-0.254465236	-0.331927612	0.101751759	0.274454191
DUSP4_STK3	-0.000458717	0.599853445	0.296999891	0.041804137	-0.234763457	0.080979764	0.992178893	0.256716439	0.350044329	0.170133823	0.355354685	0.067972324
ARAF_DUSP4	0.008564713	-0.210398505	0.324237127	-0.013519446	-0.437582246	0.192294414	1.380367181	0.31850034	-0.120768217	0.212653379	0.49372911	0.432984755
ERBB2_TSC2	0.46856242	0.182624663	-0.396750076	-0.677065484	-0.722609051	1.108892675	1.142042734	0.457395985	-0.177739392	-0.104681491	0.554551755	-0.765222495
PTEN_SHC1	0.269440283	0.76590734	0.713766934	0.36455499	0.281832033	1.748129296	0.292309216	0.518446771	0.337246294	0.703522302	1.218955454	0.219310102
MRAS_RASGRP1	0.293173648	0.701339913	-0.29673393	0.565238205	0.28290775	0.347934478	0.719949557	0.796516818	0.586372238	0.296885817	0.234615006	0.246327607
LATS2_STK3	0.137432073	-0.348327773	0.64967415	-0.156169434	-0.551011101	-0.104739219	0.21253913	-0.234881289	0.46737375	0.052442126	0.398125648	-0.609819651
LATS2_SHC2	0.029368479	-0.486242692	0.356095657	-0.036880856	0.295732271	-0.244710158	0.695187048	-0.767050054	0.137861344	0.059686934	0.312402149	-0.23104951
RASSF4_TSC1	0.204577311	-0.011247893	-0.229922513	0.332550605	0.910301199	0.612187674	0.383773723	0.036928237	0.092064201	-0.151575541	0.530084616	-0.62317342
FLT1_RHOA	0.271464243	0.183430182	-0.223927943	-0.24312523	0.26436051	-0.848895995	0.948610446	-0.172197625	-0.272682369	-0.015233067	-0.18753875	-0.435260667
PIK3R5_STK4	0.105174399	-0.03880426	0.011868722	-0.129962985	0.004323995	-0.144531275	-0.575522727	0.087011356	0.313194305	0.013958514	0.074250038	-0.439878927
CSF1R_PIK3CD	0.286620397	-0.319864715	0.011777781	0.043132333	0.486896922	-0.666500769	0.520434566	-0.076604243	0.104274887	-0.175943019	0.251249287	0.221210342
FOSL2_PIK3CA	-0.157366416	0.015315291	-0.392848729	-0.401620977	-0.274482328	0.18838606	0.620966931	-0.023508422	-0.024631557	-0.485142615	0.186524376	-0.973469589
MAPK1_YAP1	0.132778099	-0.34408387	-0.961090159	0.151638623	0.158185423	-0.844121745	0.672906143	0.734263826	0.091756386	-0.032570289	-0.38447133	-0.17707939
ERBB4_RASSF4	0.06348669	0.652049641	0.206757775	0.22935207	0.448120276	-0.017864853	-1.038837519	-0.628017832	-0.029175777	0.20762291	-0.030801601	-0.293434437
PAK2_STK4	0.098250476	0.018008287	-0.430909567	-0.135896577	-0.309714796	0.733713164	0.201777503	-0.189650671	-0.109371744	-0.346745218	0.005180908	-1.597015164
SHC1_YWHAE	0.195519105	-0.111252537	0.749673093	0.623400192	-0.849068317	-0.002644238	0.87722718	0.218438775	0.388297672	0.892130634	0.978647619	0.376371315
PAK1_PEA15	0.198612946	0.553220562	-0.080541587	-0.138820345	0.243417348	0.599470968	1.00913061	0.869872551	0.349307636	-0.050083518	0.563521693	0.173968252
HRAS_NTRK3	-0.042790077	0.122014235	0.140669037	0.241216473	-0.151166591	-0.519623138	0.979982641	0.890082454	0.180439816	0.409230751	0.188954186	0.049395105
NTRK1_TSC2	0.140513041	0.079418489	-0.402517356	-0.111481143	-0.498597372	0.491435918	0.556187637	0.489945304	0.35405594	0.049047155	0.112996334	-0.559324175
RPS6KA2_TSC1	0.377226365	-0.20659178	-0.634183376	-0.14692255	0.526808014	0.425485385	0.188130502	0.035791943	-0.029207007	-0.093338211	0.292072742	-0.356591084
FLT3_MAPK14	-0.18519471	-0.467200302	-0.186981547	-0.107013302	0.164762306	-0.031513054	1.154198666	0.330030294	0.125467794	-0.248076799	0.222622036	-0.14707871
RASA4B_RPS6KA1	-0.233362811	-0.687680438	0.732317297	0.177770363	-0.407875747	-1.170982418	-0.315876254	-0.270531953	0.189838099	0.025080635	-0.202266808	-0.432512298
DUSP4_MET	0.06299773	0.801877291	0.678079058	-0.249225749	-0.243889016	-0.476604334	1.49918113	0.088781775	-0.246697383	0.260837709	0.131886513	0.492062122
CCND1_DUSP4	0.289238166	-0.565597594	-0.110941457	-0.13509142	-1.054116408	-0.013346287	0.336561873	0.269101094	-0.081969219	0.373120754	0.39657329	-0.529686972
JUN_PEA15	0.201359494	0.598710194	-0.06870945	0.118977091	0.503168479	0.272497343	0.260854695	0.244741871	0.464996173	0.175037499	0.195222557	-0.762802814
DUSP4_PIK3CB	0.383091528	0.377650768	-0.019812395	0.354528438	-0.348307122	-0.279987189	1.316330733	0.103335029	-0.206202051	0.586218321	0.558557263	0.067460289
LATS2_YWHAE	0.320040146	-0.240302427	1.273553981	0.480481572	-0.408325106	0.669225092	0.137375126	0.705626413	0.453160695	0.909276242	1.280351812	-0.320423839
MAPK1_NTRK1	0.120910554	-0.050633376	-0.855498769	0.041153683	0.51530363	-0.40717587	0.39357267	0.600290607	0.416694937	0.03672534	-0.084263527	-0.449946627
NTRK2_PTEN	0.592849931	1.060374835	0.27376729	0.5069978	0.548706241	0.878544978	0.542047026	0.82578408	0.354036042	0.454048622	1.484200016	0.437710904
ILK_STK19	0.084014249	-1.21381915	0.306577096	-0.256772851	-0.057273508	-0.274224103	-0.117414303	0.28180278	-0.303866958	0.210305644	-0.181867261	0.201795468
FGFR1_PEA15	0.177695876	0.64369546	0.06106691	-0.035041307	0.495886855	1.023903761	0.092584384	-0.324916102	0.099967953	-0.044176923	0.363808976	-0.201458054
KSR2_PIK3R2	-0.139324216	-0.117739486	-0.439298416	-0.300860819	0.046606171	-0.114113556	-0.001417115	0.604774717	0.031161203	-0.196318884	-0.075423188	0.236379826
RPS6KA5_SPRED2	-0.130527723	0.015528173	-0.18658938	-0.164565015	0.226345506	-0.720786988	0.439061367	-0.205601115	0.586886872	0.384239643	0.246754458	-0.432529533
LAMTOR1_RALBP1	0.265399364	0.29103333	0.391629815	0.26590391	-0.121050641	0.713118067	1.113844653	0.608945779	0.369915371	0.218948381	-0.103387486	0.575780285
RAC2_RHOA	0.269753264	-0.052634206	-0.088839049	-0.346961222	0.075357492	-0.844352437	0.492422257	-0.55704031	-0.667468441	-0.093283466	-0.08075266	-0.969228949
ERBB4_KSR1	0.028447716	0.337314974	-0.072506599	0.112460815	0.253337875	-0.51303392	-0.097046565	0.079758264	0.253407634	0.161695282	-0.134699737	-0.227597549
NRAS_WWTR1	-0.308781315	-0.032198658	0.311273131	-0.058744888	-0.023364416	-0.622062742	0.481016604	-0.680450361	-0.811282222	0.014716466	-0.156987711	-0.505008257
ERBB2_STK4	-0.051974732	-0.056848233	-0.025635845	-0.222972601	0.056427162	0.632421228	0.9165958	0.379973567	0.066590268	0.034839591	0.141220856	-0.392554581
LAMTOR1_PRKAG1	0.264820132	0.78039662	-0.056392316	-0.139933905	-0.920654906	0.497487691	0.755635853	-1.161808403	-0.002106608	-0.121687888	-0.058762919	-0.150439639
NTRK1_RET	-0.201841788	0.14978232	-0.459510335	-0.369062178	-0.249634836	0.599208584	-0.153087763	-0.618579792	0.585908822	0.055167712	0.083102992	0.321545427
MAPK1_PRKAA1	-0.070348479	-0.612982815	-0.257992774	-0.241748396	0.39786007	-0.416480787	-0.404255263	0.318304757	-0.341601168	0.131231052	-0.307673597	-0.555582881
LATS2_SOS1	0.043581205	-0.310030866	0.207144943	-0.252476443	0.410939782	0.106083128	-0.054044624	0.136891469	0.252167504	0.041933575	0.407650967	-0.757664046
ERBB2_PIK3R1	-0.171161146	0.439976995	0.504681966	-0.208473336	0.459319411	0.621859695	0.509143942	0.668813365	-0.12454058	-0.028718271	0.368004419	-0.171832677
NTRK1_RASGRP2	-0.193314721	0.376710338	-0.492006073	0.15069068	0.64130197	0.304730009	-0.377256973	0.243484454	0.225821624	-0.127827982	0.130179437	-0.341508621
EGFR_LAMTOR1	-0.179893733	0.528884468	-0.544915724	-0.147114724	-0.330859424	-0.274867336	-0.088479824	0.216134161	0.240529623	-0.541197582	-0.278320633	-1.641826948
ALK_CDK6	-0.180202829	-0.066435165	0.134818882	-0.237429655	-0.567108193	-0.668558362	0.593462628	-0.566566766	-0.248917735	-0.07074976	-0.36993247	-0.754212345
PIK3R2_TIAM1	-0.144754633	0.198271016	0.04546037	0.052847453	0.546111518	0.495366184	0.517475904	0.89353404	0.073589381	-0.165718381	0.106611526	-1.108161718
CDK2_RICTOR	-0.462681732	-0.401940848	-0.040230838	-0.420328071	-0.875972462	-0.464059079	0.086155254	-1.057847148	-1.070564423	-0.304142396	-0.486102185	-0.944678853
GAB2_PAK1	0.222156904	0.188547936	-0.831336071	-0.038043331	-0.263826948	-0.066552473	0.537562476	-0.236497339	0.389163999	0.022555065	0.050670427	-0.156356494
EFR3A_MAP2K2	0.163545921	0.13167162	0.343836276	0.17038949	0.337324014	0.533478047	0.330732842	0.605470948	-0.106276186	0.708692587	0.280721581	-0.744953222
GAB2_RASGRP1	0.441588112	0.295962078	-0.334160961	-0.019597627	0.337514037	0.657799712	0.69014309	0.461535721	0.318118131	0.00692424	0.38272954	-0.284752401
CSF1R_MAPK3	0.218845973	0.225292996	-0.205197181	0.012471666	1.024153029	-0.24157252	0.406508368	0.471962548	0.273064021	0.101047934	0.0437251	-0.085391399
PIK3CA_SOS2	0.179417251	0.189307288	-0.031438503	-0.672834886	0.058080163	0.04361809	0.605913895	-0.109751655	0.069251284	-0.032278319	-0.197454227	-0.78698892
PAK2_PTEN	0.395816409	1.09514657	0.479466014	-0.190912273	-0.641282908	1.661224842	-0.141965419	0.8318941	0.2929874	0.315306615	1.68403184	-0.651699004
ILK_PDGFRA	0.139003756	-1.211321926	0.405931368	-0.126565315	0.218831931	-1.079525974	-0.914682196	0.763591461	-0.249475371	-0.149494883	-0.555220826	0.19989705
RHEB_RHOA	-0.473794135	0.517136189	-0.902627854	-0.271165943	-0.593419521	-0.9469603	0.313971542	0.020348949	-0.645725876	-0.330733052	-0.222392429	-0.892315301
CRK_MAPK14	0.344934483	-0.111468793	-0.080823689	-0.24055268	-0.405569954	-0.068730512	-0.954437139	-0.124909393	0.281011131	-0.126604951	0.462538853	0.088109193
ALK_RCE1	-0.148743444	-0.002377472	-0.237014875	-0.149201861	0.326448336	-0.064233103	0.058879738	-0.494823667	-0.110017968	-0.303977357	0.212395214	-0.551082024
DUSP4_KSR2	0.020346361	0.311509884	0.299177392	-0.350883522	-0.143269764	0.191179669	1.177793005	0.552561184	-0.111647662	0.450442173	0.323664355	0.031822058
PAK1_TSC1	0.350137864	-0.086370351	-0.688349275	0.050902281	0.644113899	0.909861511	-0.399998637	-0.351442048	0.383408913	-0.313747552	0.541892905	0.326587937
MAPKAP1_TEAD4	-0.053370399	0.314511743	0.038867384	-0.216149312	-0.270562013	-0.556782616	-0.341597094	-0.191865603	-0.041197183	-0.1949447	-0.193740946	-0.537844856
ERBB3_MAPKAP1	-0.374509562	-0.073518936	-0.097950936	-0.718990994	-0.509502566	-0.409411667	0.352300555	-0.286274244	-0.581472689	-0.198469557	-0.292719619	-0.886746881
DUSP4_STK4	0.112688355	0.270244142	0.519747776	-0.255893437	-0.292959532	0.75079004	1.008351887	-0.011113112	-0.075501687	0.048624605	0.332027372	0.165129579
RHOC_STK4	-0.126897585	-0.019398376	0.121512596	-0.703249766	-0.307859808	-0.214317437	0.18325864	0.009030605	-0.437543474	-0.168075925	0.242397569	-0.707448825
FLT4_PIK3CA	0.000633473	0.051419995	-0.50056553	-0.17078332	-0.596729955	0.006630167	-0.071446086	-0.222079925	0.137329359	-0.192213693	0.123015078	-0.538650039
MAPK14_RALB	0.036817775	-0.059424912	-0.197720748	-0.033936077	0.450430024	0.06647522	0.354615789	0.092258311	0.047961349	-0.051198308	0.439700086	0.185308887
RASA4B_RHOA	-0.103618328	-0.327797445	-0.039177933	0.138209034	-0.253573376	-0.702609412	-1.034769453	-0.737721038	-0.296298409	0.272056718	-0.745167648	-0.39123121
SOS1_SPRED2	0.294062398	0.182438794	-0.289167557	-0.180957913	0.251309322	-0.533401682	0.296260107	0.664077227	0.672532904	0.678480302	0.518553233	-0.059275841
ILK_MAP2K1	-0.147968187	-2.299519384	-0.047253212	-0.021242254	-0.656208992	-1.026216043	-0.824415347	0.559474165	-0.289290931	-0.513208998	-0.433771435	-0.0447872
RPS6KB1_SHC4	0.010333551	0.171092713	-0.334202214	0.03897244	0.321121516	-0.577602582	1.193635516	0.241289308	-0.227950562	0.094950596	0.240054573	0.151495737
ERBB3_LAMTOR1	-0.195108084	0.399353703	-0.123534537	-0.128814539	-0.796356061	0.631588812	0.872831211	-0.594469459	0.055289461	-0.281557199	-0.292292996	0.092179037
IQGAP1_NF1	0.013704688	0.334100139	-0.238360392	-0.422559226	-1.121413449	0.40188689	1.751354595	0.24523748	0.367861521	0.387390567	0.52006131	0.240266865
ERBB2_ILK	-0.665955937	-0.635782445	-0.057348086	-0.207716069	-0.265985447	-0.497021708	-0.286715586	0.588462766	-0.488819514	-0.274160951	-0.212449867	-0.665766658
KSR2_MAPKAP1	-0.087591859	0.138252695	0.236481083	-0.818014719	-0.5150309	-0.753664827	-0.034357781	-0.203317783	-0.294682178	-0.230741525	-0.467605966	-0.861933876
RHEB_TSC1	-0.108145361	-0.293206772	-0.620931609	0.361139035	-0.96580239	0.778177225	-0.331115965	-0.073139964	0.167395801	0.201784888	0.55473502	-0.573735064
CDK6_PRKAA1	-0.243537527	0.495482265	-0.284832369	0.041359067	-0.111988529	-0.149669113	0.306791371	-0.376096745	-0.189028991	0.062722051	-0.487875947	-0.50882757
CDK6_MAPKAP1	-0.324594083	-0.810216715	-0.139434417	-0.256737103	-1.416904719	-1.518148496	0.966771307	-0.78072698	-0.300842947	-0.24813501	-0.755956274	-1.057185389
RASGRP4_TEAD2	0.038636284	0.010524081	0.307966163	0.218964925	0.700521605	-0.251465606	-0.606653294	-0.244023961	0.500618964	0.107513113	-0.000947673	-0.01350302
CSF1R_PAK2	-0.007966693	-0.371589091	-0.736804514	-0.181928673	-0.580234066	-0.262082434	0.00712075	-0.524847239	-0.177333001	-0.612196528	-0.039662523	-0.290752351
FGFR4_TSC2	-0.129244626	-0.183157326	0.512032664	-0.903041661	-0.33865132	0.238650641	1.121376227	0.515775233	0.772625913	-0.207628188	0.097352268	-0.473548496
PIK3CA_RASA4B	-0.162412968	-0.44304882	-0.196390629	0.079575424	-1.212925896	-0.561596699	-0.356313799	-0.706017948	0.111964985	0.154094772	-0.364448711	-0.684455482
BRAF_RPS6KA4	0.007070759	-0.585964834	0.290238262	0.223506089	-0.221678431	-0.206341742	0.909348208	0.19446667	-0.217195122	-0.072130259	-0.080053744	-0.346004761
CRK_PIK3R2	0.194546138	0.005162583	-0.352174092	0.105564597	-0.18909826	-0.47543053	-0.627692894	0.007839576	-0.640002043	0.227884818	-0.057507165	-0.087089091
MAP2K1_SHC3	0.071930398	0.119047655	0.660419481	0.164144966	0.043848475	-0.284279761	1.014984654	0.796310541	-0.506069266	-0.065870489	0.174085802	-0.078693376
ERBB2_RASGRP1	0.063452796	0.264587322	-0.250666894	-0.32033241	0.325960333	0.599780096	0.964703855	0.103335082	-0.232824019	-0.034197149	0.17958923	-0.275973753
PEA15_RPS6KB1	0.040537476	0.263821667	-0.510281376	0.433255175	-0.640965288	-0.265098047	0.149412043	0.567077925	0.166162248	-0.125104231	0.021568053	-0.588428519
LATS2_MAP2K2	0.239014706	-0.035986992	0.773729139	0.092184108	-0.075826459	0.634114236	-0.239547423	-0.106361123	0.124540383	0.304030457	0.583715352	-0.564820072
RASA4B_TSC2	-0.052866899	-0.339410792	0.364187625	-0.131863289	-1.632717016	0.450619903	0.08895269	-0.436382349	-0.010544382	0.299284547	0.167013266	-0.590383448
SHC1_SPRED2	0.208420217	-0.069184519	0.79124198	-0.507325837	-0.3356861	-0.226961756	0.189810224	0.064097805	0.081757741	0.104863572	0.411126717	-0.277522461
GRB2_RHEB	-0.461365621	0.170905333	-0.236871277	-0.580358041	-1.587262756	-0.724090546	-0.463516192	-0.504793567	-0.474040764	-0.638127387	-0.253561041	-1.764233828
LATS1_RCE1	-0.246889853	-0.1956226	0.154627028	-0.390262759	0.761237199	-0.170118423	-0.173247644	-0.35350238	0.132212192	-0.508884182	-0.023416059	-0.18619252
MAPKAP1_SHC1	-0.258774892	-0.307862523	0.308630746	-0.516585388	-0.917396332	-0.613544834	0.275231359	-0.251346311	-0.52113222	-0.282573135	-0.385050779	-0.567174964
PEA15_RPS6KA4	0.120156231	0.253752725	-0.026222209	0.130960147	0.135319791	0.414455509	1.018756837	0.783395971	0.482322468	0.013825072	0.344040352	0.03934529
CRK_RHEB	-0.236317003	0.763182268	-0.706113782	-0.337470417	-0.322398994	-0.194666556	0.888264882	-0.208153792	-0.563927099	-0.005250873	0.067402553	-0.567993869
CSF1R_RASA4B	-0.100592291	-0.524107964	0.000741564	-0.178025405	-0.550805135	-0.754595515	-0.427808358	-0.759816023	0.149541688	0.253720077	-0.206488153	-0.284431817
IQGAP1_PAK4	-0.162310338	0.414796095	0.218193696	0.156725127	0.015091754	1.000086995	0.071424632	0.377219403	0.356396487	0.369046214	0.518240731	0.006757867
FLT3_LATS1	-0.0836214	-0.035050917	-0.291791087	0.254581641	0.36307233	0.037456555	0.540484243	0.495049569	-0.063815455	0.021258417	0.392930401	-0.262145592
ERBB3_MAPK1	-0.265440845	0.039267773	-0.831704154	-0.161495773	0.13667578	-0.941819065	0.20236865	0.164940563	0.234611573	-0.203403898	-0.244599776	-0.054703497
HRAS_SHC1	0.25575552	-0.252862095	0.883868862	-0.169957079	-0.382804023	-0.179399657	0.052371671	0.256939559	0.156389518	0.131217962	0.424540578	0.061940814
DUSP4_FLT1	0.231924886	0.05855653	0.628028521	0.056177335	-0.317859321	-0.430590204	1.674104678	0.603212859	0.011553967	0.014763287	0.451017661	-0.077790601
MAPK1_SPRED1	0.134314491	0.332374619	-0.274457002	-0.085841876	1.4379697	-0.495161004	-0.051678639	0.498340909	0.386604786	0.310587352	0.307882802	-0.188269488
FGFR3_TSC2	0.346334701	-0.479625083	0.122742888	0.007989227	-0.839656722	0.621721207	-0.047716976	-0.010211786	0.352325814	-0.120879053	0.383850357	-0.752082851
RPS6KA1_TEAD2	0.295907106	-0.106341539	0.575327758	-0.250761502	0.772707705	-0.260257091	0.581815494	0.284853603	0.128305018	-0.1163981	0.173424891	-0.161764387
CRK_NTRK1	0.195128744	-0.124344031	-0.323602719	0.123465507	-0.141899681	0.466507046	-1.056768118	-0.363221052	0.052057958	0.067543465	0.1402267	-0.321486246
PIK3CD_RPS6KB1	-0.044310347	0.252162823	-0.735727127	0.297107912	-0.461917241	-0.231763003	0.137716229	0.409100828	0.619131181	0.076035354	0.099667779	-0.215755827
LAMTOR1_RAC3	0.004887529	0.712540451	-0.303546195	0.480797978	-0.585928787	-0.039809881	-0.013119063	-0.024713452	-0.085249827	0.004096488	-0.242545902	0.316078525
CDK2_IQGAP1	-0.152238069	0.117808844	-0.106468677	-0.314551919	-1.219020651	0.127827841	-0.98546903	-0.206349932	-0.352873961	0.453996583	0.415293145	-1.141156396
CDK6_ILK	-0.454241291	-0.977961188	0.303520069	-0.022634313	-0.950970336	-1.30504644	-0.916486641	-1.201944034	-0.796548007	-0.381337325	-0.902420184	-0.923637422
RASGRP1_RHOA	0.16476544	0.223179199	-0.476382184	-0.114092048	0.234281344	-0.733465315	0.041382165	0.018749747	-0.257230307	-0.173130629	-0.047327979	-0.222561422
PTEN_RALB	0.347821587	0.730018503	0.203062991	0.507036799	1.121379383	1.743172912	-0.217997876	0.745060258	0.374655309	0.612468619	1.092975748	-0.122349444
PDGFRB_PRKAG1	0.009283729	-0.350311445	0.017037374	-0.486124506	0.184264632	0.078994526	-0.546119696	0.55728813	0.397597319	0.226272831	0.160093305	-0.433113498
NTRK3_RCE1	-0.071176903	-0.217229329	-0.075370096	-0.419508081	-0.061335408	-0.481413864	0.028969864	-0.057907473	0.030544754	0.087211549	-0.110195625	-0.78747688
MAPK1_SHC2	0.098580793	-0.072987465	-0.557662627	-0.40861959	1.114237182	-0.917826996	-0.424541403	0.255686728	-0.335953589	-0.141778746	-0.254476499	-0.630147633
LATS2_RASA4B	0.146969873	-0.59053459	0.695194753	0.200230237	-0.763748537	-0.101572903	-0.583946858	-0.309740284	0.08516125	0.30339744	-0.007983367	-0.727616252
MAPK3_RHEB	-0.2826861	-0.627432524	0.292158853	-0.143248503	-0.591106637	-0.313695723	-0.04585413	0.707608334	-0.009378062	-0.203226805	0.075928698	-0.451291146
ERBB2_PTEN	0.450021082	0.922311516	0.699461671	0.111327628	0.181366226	2.219700873	0.783624717	1.145003489	0.287294957	0.960606184	1.078808026	-0.359276037
FLT4_TSC1	0.228496351	-0.578670112	-0.137656337	0.34758787	0.765382861	0.208608417	0.940668501	-0.720927139	0.032713742	-0.32170377	0.684866508	-0.239888665
KDR_TSC2	0.213478727	0.273418488	0.081027672	-0.471012894	-0.324893351	0.3201556	0.163962895	0.515168225	-0.074597718	-0.049667452	0.343335027	-0.578368771
KIT_TSC2	0.036318521	0.230706385	0.06897358	-0.184010606	-0.537383822	0.642945582	0.76451488	0.256978302	0.130304441	0.311753821	0.510389064	-0.051161994
MAP2K1_TEAD4	-0.083663423	-0.898862463	-0.184729256	-0.155009014	-0.19163059	-0.334930647	0.907822796	0.476953357	-0.032586259	-0.758149286	-0.149350217	-0.087117354
KIT_RHOA	0.349375339	0.161836507	-0.129661908	0.005678775	0.60343273	-0.397577894	0.682331141	-0.465689141	-0.318348076	0.181528084	-0.086143283	-0.275961097
PEA15_SHC2	0.084389726	0.059799019	0.10320474	-0.198838263	0.515225484	0.635825337	0.391042715	0.361557353	0.175023006	0.344554491	0.358100731	0.262414288
MAPK3_PAK2	0.004079707	-0.170555978	0.055548811	-0.49611729	-0.157930406	-0.301343797	0.545275332	-0.118786946	-0.197396711	-0.289970856	0.186923647	-0.271151578
NTRK2_RHOA	0.302572361	-0.038955074	-0.160914975	-0.146278493	0.182300503	-0.33280447	-0.155525573	-0.139252053	-0.179649404	-0.139372041	0.109009172	0.074080289
MAPK1_RASGRP1	0.158971585	0.169902967	-0.020503399	0.140074098	0.612754688	-1.055471157	0.310318464	0.23519865	0.310294057	0.061681791	0.026962822	-0.271481614
DUSP5_MAPK3	0.233881852	0.087386082	0.148244226	0.063981393	0.654703091	0.107289137	-0.04696429	-0.004544191	0.389775928	0.088489455	0.22847956	0.083514857
ARAF_YAP1	0.068073489	0.057495549	-0.080252408	-0.299485218	-0.235353868	0.155371747	0.646870994	-0.331798169	-0.196162271	-0.198304874	0.193548126	-0.189377614
PIK3R2_RPS6KA2	0.137783676	0.199569193	0.155591279	0.034073522	0.396301893	-0.064095208	0.241031071	0.827480812	0.10765594	0.123577896	0.021469225	-0.73608772
LATS2_YWHAG	-0.027422025	-0.193966459	0.709554237	-0.037458363	-0.196795977	-0.026547018	-0.258669867	-0.080253835	-0.199463795	0.119142787	0.746460347	-0.306842984
BRAF_ILK	-0.251445431	-2.015443145	-0.35058375	-0.013135319	-0.917596135	-1.165715369	-1.109643129	0.304578657	-0.377818943	-0.198199291	-0.551783188	0.059566909
DUSP1_MAPKAP1	0.149057382	-0.110318864	0.434246752	-0.308659927	-0.426078629	-0.260639414	-0.032816909	-0.276140851	-0.197535938	-0.079054446	-0.039429485	-0.057501645
FOSL2_MAPK3	0.172289384	0.106805523	0.314033523	0.05493575	0.432390086	0.359138008	0.840433316	0.259135447	-0.188450175	0.208912835	0.652294388	-0.351837989
FRS2_RHOA	0.109494343	0.458513242	-0.293389386	-0.096235145	0.011271207	-0.635616419	0.676217088	-1.401261518	-0.455044311	0.237754038	-0.376087187	-0.7505948
MAP2K1_SOS1	-0.281371753	-0.831831873	0.100201634	-0.398837281	0.248446825	-0.005598427	-0.473760102	0.490134106	-0.492019503	-0.678306833	-0.20291196	-0.233978374
CDK6_PIK3R2	-0.26928591	0.221380627	-0.053515628	-0.361231892	-0.736956344	-0.593183531	0.435363605	-0.706896763	-0.538278965	-0.463587987	-0.186782969	-0.750472104
MLST8_RASSF8	-0.200688143	0.168784044	-0.290771324	-0.222748695	-0.020519819	-0.307936726	0.358169327	-0.021492964	-0.206023493	-0.081651587	0.05584426	-0.666995822
AKT3_FOSL2	0.234058219	-0.150618071	0.204342813	0.025209398	0.243431114	-0.099177678	0.52867375	0.520403792	0.169102289	0.078715662	0.296522087	-0.154977011
RPS6KA4_RPS6KB1	0.084183613	-0.08559694	0.050790698	-0.261766393	-0.20953838	-0.268620032	-0.152018928	0.490031031	0.076374212	0.058011134	-0.042634937	-0.127684109
PEA15_YWHAZ	0.231222944	0.464818586	-0.181957518	0.166493333	1.19572618	0.58837499	-0.259816194	0.704494227	0.74738075	-0.24305049	0.305480348	-0.111326073
ERBB3_NTRK1	-0.070037743	-0.073641962	-0.826146829	-0.15148293	-0.499587533	0.197258905	-0.700656533	-0.133571434	0.279373184	0.027288218	-0.221348841	0.361473687
GAB2_SHC1	0.133274452	0.054358135	0.029107251	0.150364202	-0.438615931	-0.058251367	-0.312905207	0.078937682	-0.108752543	0.107352946	0.266725393	-0.60899889
MAPK3_MRAS	0.126484737	0.398510209	0.620929414	1.144841023	0.642128248	0.135277389	0.632645201	1.153863115	0.501498342	0.539170759	0.408234332	-0.255676854
MAPK1_RHOC	0.185244981	0.134122952	-0.436586856	0.147418562	0.82942214	-1.965107042	0.782954836	0.125155349	-0.574740508	-0.096786955	0.282209763	-0.355559876
RALB_YAP1	0.353623028	0.239636787	-0.554659358	-0.274270771	0.609985432	0.208039996	0.676131106	0.287644618	0.008991632	-0.146078161	0.061605263	-0.100022631
LATS2_STK4	0.171054488	-0.168299628	0.558063198	0.327437405	-0.14474281	0.347839966	-0.757955616	-0.103998066	-0.026995348	-0.024714281	0.649251345	-0.260718673
DUSP5_IQGAP1	0.105908335	0.56527902	0.15592676	0.916274243	-0.777707363	-0.001231593	0.755119343	0.489322899	0.055985991	0.101570699	0.409025809	0.414092915
EFR3A_PIK3CD	-0.137088597	-0.07967202	0.13983295	0.074351004	-0.085812849	0.020126242	-0.724020982	0.963806327	0.035369085	-0.008696214	0.273195858	-0.594246012
NF1_NTRK3	0.211553435	-0.105744192	-0.251250781	0.201828891	0.041085395	-0.784655904	1.073725266	0.409188752	0.64041847	0.506058025	0.416356276	0.011412319
FGFR2_PRKAA1	0.010663705	0.656046624	-0.742911963	-0.432699898	0.503555192	0.094486865	-0.498160546	-0.081950273	0.216819866	0.099396995	0.193972212	0.032529255
RALBP1_TSC2	0.08945102	-0.286356911	0.041711882	-0.043037688	-0.682010777	0.611354085	1.406411214	-0.005815726	0.350675509	0.170779619	0.220673484	-0.40408428
DUSP1_YAP1	0.14151859	0.631224305	0.033572506	-0.21237246	-0.361564324	0.423448724	0.339439989	0.197650769	0.280555157	0.012171212	0.015034437	-0.618481562
MET_PEA15	-0.079906528	0.955662187	0.255255215	-0.162718286	0.339478374	0.162498305	-0.217689947	0.690197623	0.083956528	0.064186362	0.120398309	-0.255428876
ILK_STK3	-0.072944494	-1.788171161	0.148446898	-0.22047231	-0.257837706	-0.357952094	-0.335884414	0.735911748	-0.260439092	-0.010498862	-0.272884031	-0.196565857
ERBB2_NTRK3	-0.056386305	-0.03183391	0.310699395	-0.213543972	-0.261553569	0.198731096	0.403621337	0.703789381	-0.187896858	0.177669996	0.001672609	-0.479538287
ALK_MET	-0.064541957	0.447816819	0.025310074	-0.26276119	0.142792745	0.227102863	0.66642477	0.314321677	0.292818981	-0.150574497	0.274588624	-0.037887733
MRAS_NF1	0.133351051	0.482132544	0.273559865	0.346859702	0.401239248	-0.280360078	1.012790961	0.836353121	0.977878012	0.569562201	0.883567537	0.162637742
PIK3R2_SAV1	0.149096292	0.110720319	0.187158089	0.098435417	0.788744945	0.865708253	0.34461839	0.8647028	0.252023702	-0.063983884	0.411355688	0.002645045
CCNE1_MAPKAP1	0.075722328	-0.381443636	0.000679043	-0.621075592	-0.317278723	-0.474395193	-0.134114086	-0.065618427	-0.48250108	-0.025984345	-0.167775682	-0.17865798
PEA15_PIK3CD	0.19506247	0.279586709	-0.433805435	0.068870616	-0.180128021	0.049703459	0.050288592	0.445777333	0.140784923	0.177673004	0.038763719	0.097483248
ALK_PAK2	0.220368791	-0.059711385	-0.003261845	-0.249140432	-0.024501203	0.433860469	-0.225116843	0.748943504	-0.024061891	-0.089908988	0.172932498	-0.389770203
MAPK14_STK4	0.058160135	-0.341133966	0.113388403	-0.098779621	0.341754063	-0.673891512	0.423754296	0.113850616	0.031049145	-0.064640189	0.368445296	0.318672906
ALK_TSC2	0.254243431	0.204697088	0.444341555	-0.006364968	-0.407789737	0.986738048	0.205998837	0.023206163	0.206277875	-0.051767191	0.473889714	-0.373392541
KDR_PIK3R3	0.064204435	0.280112492	-0.220133893	-0.078306146	0.018136937	-0.129626687	0.094003144	0.142415242	0.286776333	-0.010032737	0.49439491	0.053147401
RCE1_TSC2	-0.042143383	0.313286336	-0.591068954	-0.828192765	-0.772800189	1.210472941	0.897417808	-0.919972436	0.130976004	-0.301669665	-0.016354635	-1.110952774
MAPK14_RASGRP3	0.012532785	0.039392579	0.239868128	-0.212203305	0.29700675	-0.528366804	-0.015468655	0.53425917	0.130420444	0.044068374	0.779233062	0.137298135
LATS1_RHOA	0.240586805	0.44525845	0.346334084	0.219390945	0.691584277	-0.012832481	0.234703655	-0.1801709	-0.093818878	0.440684166	-0.188809918	-0.181579049
RHOA_SHC2	0.000193023	0.056513862	-0.345432439	0.130770456	0.64765119	-0.603672301	-0.111045877	-0.517071132	-0.3222719	0.077252129	-0.201295731	-0.322049776
MET_TSC1	0.173384231	0.074420123	0.067476858	0.148617847	0.449040021	0.464775184	0.439602834	-0.345367647	0.368923126	0.042812761	0.505048755	0.30404576
FLT1_MRAS	0.514353611	-0.030880986	0.191926079	1.107649622	0.645671819	-0.223653212	0.55971822	0.931771439	0.366399296	0.140503622	0.473616073	-0.076872848
FLT1_ILK	-0.042805671	-1.635906342	0.362851812	-0.084613983	0.03430698	-0.193985514	-0.268113044	0.45490481	-0.13258596	-0.098536128	-0.117550378	0.27137741
CSF1R_MAPKAP1	-0.077647702	-0.310110672	-0.074411525	-0.377277578	-0.5198384	-0.254451976	0.705778461	-0.838670834	-0.40231605	-0.218034916	-0.11342638	-0.909016999
HRAS_TSC2	0.168911573	-0.017287422	0.25899134	-0.230671248	-0.729888998	0.7148635	1.82301534	0.118204728	0.171498401	0.309511783	0.49576697	-0.271609415
PIK3CA_RHOC	0.02191657	0.317502403	-0.484976043	-0.067511802	-0.061726469	-0.047941061	-0.122468757	-0.944169292	-0.608529768	-0.069238175	-0.12454661	-0.253417812
PIK3CD_TSC2	0.128906804	0.156337517	0.036427893	-0.182391897	-0.736414944	1.045906269	0.449151419	0.169452263	0.554537768	0.135861429	0.426098911	-0.226638966
NTRK3_TSC1	0.317573805	-0.066092843	-0.145381763	0.101284609	0.284762854	0.015934499	-0.013017582	-0.345327242	-0.162870785	0.154185847	0.168450466	-0.265032027
MAPK3_NTRK1	-0.011840707	0.296546506	-0.072227361	-0.012092795	0.18059094	0.254822343	0.217581768	0.149817302	0.456442927	0.162791158	0.041213594	-0.127899306
ALK_RASA4B	0.012138474	-0.240050135	0.631441578	0.297299585	-0.049353093	-0.002376186	-0.584484328	-0.150527509	0.263271315	0.296990212	-0.264868003	-0.582619988
FLT1_TSC2	0.474746173	-0.363863686	0.317791062	-0.446422171	-0.21385283	0.141359259	1.192594225	0.288188862	0.082852956	-0.181100486	0.366798263	-0.22106296
PIK3CD_RHEB	-0.356447178	-0.091540519	0.178299753	-0.220062572	0.946384617	-0.780886936	2.835746953	1.219097377	0.11589462	-0.164734367	0.063902344	-0.358016602
HRAS_RALB	-0.052915498	-0.299625873	0.331838807	0.06189567	0.368754737	0.113797947	0.51818935	-0.191990065	-0.150110336	0.179651249	0.330889186	0.185922163
ERBB4_PIK3CD	0.126795049	0.186569358	-0.449562026	0.605650588	0.356066649	-0.756732528	-0.286507463	0.409768876	-0.035256196	0.118382906	0.030570759	0.023262014
ERBB2_RAC3	0.017085998	-0.281437918	0.041613634	-0.076398813	0.396249006	0.056252323	0.665452974	0.315468379	-0.139343927	-0.038514505	-0.183929789	-0.651633534
MAPK3_STK3	-0.170972432	0.013539117	0.247931908	-0.220601071	0.341023557	-0.387772613	0.307212409	0.114537373	0.413159541	0.289531945	0.328733727	-0.099862821
MAPKAP1_SOS2	-0.007722758	-0.079738774	0.279129929	-0.367843825	-0.013576903	-0.385200012	0.280839921	0.074249255	-0.316539661	-0.152492232	-0.334051418	-0.787628924
NRAS_SHOC2	0.044266795	0.1799995	-0.387455949	0.005727248	-0.225602202	-0.013046473	0.552216681	-0.748906745	-0.513506419	-0.432856834	0.683490805	0.48942918
FGFR1_MRAS	0.223532799	0.4487978	0.170352152	0.715516029	0.51999902	0.46808542	0.071806138	-0.72767662	0.41203351	0.253295265	-0.10796477	-0.120169275
CSF1R_NTRK1	0.133995983	-0.252297849	-0.37566165	-0.041231136	0.3293139	-0.099970099	0.492346982	-0.108996614	0.32062803	0.011223633	0.109568614	-0.203790568
GAB2_PIK3CA	0.049476406	-0.122561008	-0.982464883	-0.211355805	-0.295118905	0.211304705	0.163123141	0.245560827	0.081566543	-0.072522072	-0.082239831	-0.644573499
MAPK14_PIK3R2	-0.310387203	-0.345032596	-0.202270315	-0.022384435	0.526845839	0.237174463	1.133133952	0.855094609	0.156496474	-0.114822716	0.438900797	0.193520874
IQGAP1_PTPN11	-0.4553357	-0.194257392	-0.134039236	-0.214434711	-0.301063626	0.677425407	-0.626423842	0.844908067	-0.295301081	-0.179370211	0.156133487	-0.376874126
PIK3CA_TIAM1	0.013979564	0.02437653	-0.287950868	-0.232424974	0.047867539	0.286077213	-0.073379721	0.05783177	0.078209764	-0.056795517	-0.074468564	-0.356063231
PIK3R2_YWHAE	0.569970179	0.522719811	0.852023035	0.309104983	-0.049668375	-0.390593912	0.950587641	0.565870687	0.516897668	0.657371258	0.616107557	-0.40543756
PAK2_SHOC2	0.048419054	-0.204598096	-0.336285794	-0.656013212	-0.44487501	-0.639595731	-0.132840362	-0.081589773	-0.499960512	-0.561500642	-0.972239293	-0.880681583
LATS1_PIK3CD	0.177088923	-0.027916675	0.155742323	0.152109432	0.460906081	0.055386314	0.693714469	0.809433589	0.201427526	0.073361578	0.447538519	-0.091775971
RALB_RHEB	-0.270893262	1.083231093	0.046252654	-0.080151911	1.003192421	0.008787335	1.780894627	0.515854571	0.003857172	-0.275146865	0.570221545	0.004769511
ARAF_TSC2	0.087911931	0.121989383	0.006599194	0.081461664	-0.243015489	0.5645013	1.256661069	0.258520615	-0.011021333	0.08552098	0.427212895	-0.318861181
NTRK1_PIK3R3	-0.036009943	0.157595828	-0.348712163	0.123308282	-0.138559355	-0.036037524	-0.13636097	0.242389768	0.119064824	0.119994968	0.127059717	-0.442697724
CSF1R_SHC4	0.047016928	-0.012680495	-0.529812461	-0.373445212	0.557509662	-0.276093734	1.033055532	-0.207616204	0.207480506	-0.03927713	0.177468276	-0.131455423
CRK_RHOC	0.372834264	0.382130867	0.038650748	0.074869298	-0.074280658	-0.359282353	-0.02455122	-0.734020962	-0.025583722	0.230586322	0.052473671	-0.259110546
FOSL2_PRKAA1	0.187401978	-0.030115728	0.204356266	-0.51366835	-0.038423285	0.500057358	-0.873053188	-0.188136825	0.169969129	-0.30756055	0.190706118	-0.306238886
PTEN_ROS1	0.4096057	0.836424781	0.169647626	0.275337943	0.492350188	1.527952659	0.011976037	1.092864012	0.52044336	0.665294684	1.254219462	-0.240090699
FLT3_MRAS	0.052994993	-0.140889404	0.084437391	0.900640532	0.528937726	-0.385796483	1.419845795	1.120739816	0.410510006	0.311015762	0.257234267	-0.258443111
FLT3_FOSL2	0.332093297	0.004266701	0.026645384	-0.091226956	0.453599533	-0.097035304	0.289112872	0.652528656	-0.160744548	-0.438374431	0.211235126	-0.280803948
DUSP1_PEA15	0.243524293	0.323843665	-0.143297127	-0.354262587	-0.205442322	0.395674641	-0.939965037	1.01212805	0.196310287	-0.240139085	0.024485468	-0.183141356
NTRK3_PIK3CB	0.087202724	0.220925391	-0.01865755	0.041116019	0.035755462	-0.561879618	-0.550122862	-0.02077852	0.129198335	0.496831899	-0.087986697	0.016785515
HRAS_SHOC2	-0.002958645	0.113759635	-0.192106858	-0.380085551	-0.210881354	-0.331134999	0.480319129	-1.025904828	-0.126041878	-0.052382424	0.416260505	-0.13082717
LAMTOR1_TEAD4	-0.01379039	0.589088522	-0.715083868	0.04337664	-0.601616823	-0.027299969	0.24257399	-0.347202936	-0.093303365	-0.261771854	-0.462960564	0.498963962
EFR3A_MAPK14	-0.136498409	-0.343635338	0.234159601	0.044917659	0.57807405	0.22741036	-0.093814931	1.255367922	0.088895425	-0.01948327	0.428747808	-0.256805132
BRAF_RHOB	-0.092937178	-0.052068924	-0.033612039	0.327554646	-0.293307108	0.224538721	0.212563325	-0.075477306	0.101071962	-0.115193338	-0.061401206	-0.598103648
GAB1_PIK3CA	-0.011865438	-0.040224172	-0.173307014	-0.118174281	-0.645225629	0.16384437	-1.5815142	-0.329996827	0.114983194	-0.390700198	-0.005246346	-0.341200888
CCND3_GRB2	-0.228867656	-0.743979204	-0.211018102	-0.484126594	0.04366229	-0.253781554	-0.066212636	-1.044144327	-0.560403612	-0.251594993	-0.220567948	-0.420108698
LATS2_RASGRP3	0.321899819	-0.128486827	0.69325838	0.39198917	-0.087716699	0.436243303	-0.178395619	-0.506797678	-0.121541958	0.177229776	0.531681367	-0.723825751
MAPKAP1_STK3	0.077822596	-0.139764405	0.062165184	-0.327258107	-0.45631233	-0.551885459	0.75711401	-0.051949758	-0.032177195	-0.181700952	0.219128122	-0.720622175
KSR1_TSC1	0.146501321	-0.40373044	-0.33769882	-0.239310053	0.413709349	0.864798949	0.056902017	-0.219171809	0.326592143	0.206018339	0.081529063	-0.026559625
MAP2K2_NTRK1	0.088704513	0.298041995	-0.288974873	0.041422417	-0.007623496	-0.376891323	-0.200174191	0.141340827	0.491834869	0.217317084	0.184908306	0.035958335
DUSP4_RPS6KA1	-0.139606579	0.22279284	0.482447755	0.292114067	-0.244449385	-0.423061768	1.573728946	0.161259364	0.069014369	0.121491518	0.69097043	0.185318013
PIK3R1_TSC1	0.266536758	-0.119159004	-0.391184791	-0.134347567	0.897105982	0.525804133	0.378753101	0.117396635	-0.124507237	0.065833025	0.463798338	0.177386076
LAMTOR1_RASGRP4	0.064391409	0.456936023	0.184804049	0.140974298	-0.78343254	0.002306912	-0.06026179	0.021268896	0.26953828	0.224214487	-0.003722456	0.700248434
LAMTOR1_PPP1CA	-0.458332086	0.390562172	-0.018916213	-0.084115691	-1.161856223	-0.970186636	-1.535975109	-1.090522373	-0.643363974	-0.389350901	-1.037271033	-0.712027901
ERBB2_RPS6KA5	-0.070601559	0.04587362	0.417508536	-0.245825592	0.428233501	0.055389571	0.70990664	0.564557638	-0.064943715	0.346715136	0.147316245	-0.356854139
RASGRP3_YAP1	0.390191807	0.277271775	-0.339264319	0.465696072	-0.031685749	-0.113699942	0.716418081	0.108788534	0.119553751	-0.215402637	0.208440321	-0.464948686
LATS1_TSC2	-0.004856728	-0.1742292	0.3494172	0.018382071	-0.134321966	0.844643255	0.827835394	0.099115566	-0.24354272	0.26754086	0.419920777	0.101327917
ARAF_CSF1R	0.209552277	0.10924728	0.268169701	-0.070349381	0.529978691	0.014253642	0.969734703	-0.94035328	0.345750252	0.061052048	0.507303486	0.277536805
ARAF_NTRK3	0.236279422	-0.047800687	0.269109542	0.076647695	0.286024228	0.124103235	0.054260087	0.047261906	-0.001079912	-0.033566645	-0.002375425	-0.346641503
ILK_RAC1	-0.357385773	-2.35633646	-0.517568605	-0.537876878	-1.474745736	-1.34517582	-3.00753529	-0.36340017	-1.178721749	-0.733094241	-0.996918787	-0.953278631
AKT2_IQGAP1	-0.118047572	0.664211667	0.21943135	0.677427475	-0.222059943	0.135828691	-0.542254718	0.232464375	0.185795517	0.415855277	0.054103536	0.456048313
DUSP4_PRKAA1	-0.029104233	0.491412507	-0.334987224	-0.210061558	-0.217819861	0.012729314	0.800421199	0.63576965	-0.0062752	0.12084352	0.460864766	0.195334768
PRKAG1_RASGRP4	0.070352608	-0.062905327	0.194794483	0.141459428	0.211310571	-0.161277234	-0.025197869	-0.029259482	0.531071218	0.535094961	0.058050589	-0.075755034
PIK3CA_TSC2	0.693614377	-0.327783003	0.243503141	-0.146861635	-0.745180639	1.218211713	2.216462625	-0.117786035	0.63001106	-0.459037628	1.173491132	-0.598699353
MAPKAP1_SOS1	-0.347157674	-0.342664199	-0.023481633	-1.235830834	-0.434970424	-0.466359738	0.713167157	-1.029803283	-0.292647163	0.045030775	-0.181682671	-0.378244131
CCNE2_PEA15	0.329502047	0.054920661	0.272314273	0.219785328	-0.125692493	-0.040434658	0.183165592	0.194084437	0.341616233	0.079868294	0.209272117	-0.154699412
RCE1_RHOA	0.007988407	-0.096785698	-0.238782636	-0.27278937	0.246128146	-0.618010672	-1.116452072	-0.48633133	-0.693765348	-0.526894536	-0.128275598	-1.252945323
CRK_PIK3CD	0.338987586	-0.161249154	-0.044606101	-0.140287796	-0.22459804	-0.455529096	-0.757699102	0.256870169	-0.048490224	0.472762613	0.123788086	-0.12775331
MAPK1_RPS6KB1	0.026321613	0.034622884	-0.75107818	0.336179859	0.405329496	-1.417034105	-0.233319073	0.54245115	-0.193368587	0.050522311	0.104087118	-0.121851849
HRAS_PIK3CA	-0.029926998	0.187230941	0.09137377	0.507122195	-0.400562025	-0.223259408	-0.230507619	-0.304835657	0.336649576	0.242213238	0.254254909	0.260375494
BRAF_SOS2	-0.078535452	-0.173600395	0.338631765	0.221171327	0.285010245	0.171050549	0.544186099	-0.098798622	0.048924478	-0.056512846	-0.238368728	-0.163176103
PAK2_RALB	0.052855158	0.278563195	0.139102848	-0.222208011	-0.08142455	-0.103563567	-0.104525544	0.473785453	0.010783032	-0.106504862	0.153494999	-0.438566586
CSF1R_MAPK14	-0.010481557	-0.219299035	-0.186071479	-0.189253112	0.144726887	0.225826195	0.719807845	-0.035831656	0.467569788	-0.105329958	0.628508353	0.07793967
CCND2_YAP1	0.201246226	-0.008698815	-1.31570129	0.021179203	-0.498904324	0.506756578	0.206544657	-0.227655302	-0.085542508	-0.084898691	-0.120722746	-0.337912622
PIK3R2_PRKAG1	0.128108378	0.169190868	-0.164823567	0.141829844	-0.161880395	-0.735486124	-1.137692984	0.554356568	-0.267389994	-0.43467382	0.112363443	-0.743130634
CCND2_TSC2	0.091336283	0.33526359	-0.156086313	-0.629700122	-0.818987281	0.807647044	1.038519449	0.385102129	0.278839181	0.110807823	0.355360423	-0.988727192
PIK3R2_RASGRP1	0.035477747	0.567629417	-0.359569704	-0.076943791	0.15204148	0.360235355	0.689570788	0.491105701	0.439506261	0.05733225	0.148888541	-0.162814233
PAK2_PIK3R3	-0.095436844	-0.261101607	0.113856296	-0.018256788	-0.463265458	0.187050095	-0.267672334	-0.364297704	-0.029023212	-0.350686632	-0.215028479	-1.212735442
MAPKAP1_STK19	0.070525789	-0.709494025	-0.046750935	-0.513287435	-0.720085124	-0.59000857	0.124466968	-0.05187472	-0.402633869	-0.485442722	-0.005024486	-0.724855754
NTRK1_ROS1	0.063338553	0.142993442	-0.049794094	0.367032862	0.407145151	0.132624806	-0.162085494	0.048284587	0.297568446	-0.054382884	0.192772711	-0.228992874
DUSP4_RASA4B	-0.13529405	-0.01608166	0.68521267	-0.038246088	-0.826479051	-0.242410818	1.092999065	-0.061507913	-0.128326462	0.246830177	0.210823332	0.125093821
NTRK3_RALB	-0.035019602	-0.069836889	0.329603445	-0.146418567	0.433594027	-0.04123733	0.251136765	0.30172786	0.081108012	0.142631868	-0.02486764	-0.076294664
DUSP4_PIK3R5	0.140817999	0.749784108	0.499270974	-0.069005019	-0.050619466	-0.128682865	0.743932738	0.241487055	0.068723212	0.096777674	0.22035323	0.365108083
NTRK1_TSC1	0.220127619	-0.25970468	-0.497741687	-0.203850905	0.405396699	0.155947885	-0.166288579	-0.049887001	-0.327997188	0.033773006	0.405653145	-0.149359507
CCND3_PTPN11	-0.454025952	-0.644194427	0.117459528	-0.19665009	-0.665400447	-0.041185492	-0.203907353	-1.181579007	-0.385010565	-0.805260661	-0.055299377	-0.093153454
RHOC_YAP1	0.028876972	0.016994983	-0.301878529	-0.330848162	-0.161586856	-0.354237059	1.074213801	-0.118124276	-0.521042118	-0.155191335	0.023428627	-0.329537417
RPS6KA1_TSC2	0.281577049	-0.501509803	0.053540398	-0.615410146	-0.73042561	0.690268475	2.014659172	0.27603227	0.237953231	0.064777336	0.520667546	-0.436882007
KIT_NTRK1	0.126248211	0.105123076	-0.270558937	-0.116399501	0.527761627	-0.29312431	0.407658779	-0.203554018	0.18642969	-0.001387148	0.078324056	-0.497881286
NTRK1_RHEB	-0.364649338	-0.056460437	-0.659102225	-0.043010173	-0.291635439	-0.601561562	1.104723821	0.655150286	-0.252923308	-0.087659822	0.482990416	0.087527696
RHEB_YWHAG	-0.474790828	0.312729172	-0.694638	-0.561884261	-0.352000475	-0.759105984	1.784287178	0.723316619	-0.099366627	-0.085676918	0.334032124	-0.317122888
MAPKAP1_RPS6KA6	0.094802104	-0.105272862	0.651637245	-0.106238462	-0.008024595	-0.244975529	0.959820535	0.181382101	-0.395996816	0.076072911	0.151902612	-0.861806155
MAP2K1_PPP1CA	-0.202887829	-1.71856144	-0.745959647	-0.071554063	-0.823986216	-0.49079313	-0.11125312	-0.21909529	-0.328035168	-0.803444568	-0.379204263	-0.177070969
FRS2_IQGAP1	0.003760737	0.185545718	0.498499163	0.377741256	0.120572547	0.545942775	0.943101806	0.319501668	0.294547168	0.527808736	0.431792177	0.216471773
PIK3CA_PIK3R5	-0.079974012	0.243469106	-0.273266023	-0.489549639	-0.155501056	-0.201260957	0.726586943	-0.000714827	0.165629475	-0.062285789	0.078984117	-0.499470853
LAMTOR1_YWHAZ	0.002072124	-0.38762452	0.076084298	0.060794424	0.253899889	-0.857037158	0.133169689	-0.633994848	0.22466026	-0.116662308	0.046531784	-0.017745892
RASGRP3_RPS6KA1	0.064125478	-0.213375575	0.417133514	0.030606408	0.542557898	0.162374166	1.420562456	-0.042057083	0.357508288	0.127006217	0.327235358	-0.299986518
CCNE1_MLST8	-0.012473362	0.192332217	-0.237383988	-0.029530316	0.106255192	-0.14077487	1.334658473	-0.511813471	-0.307362092	-0.018522127	-0.111531904	-0.024080838
PEA15_RASGRP4	0.244864096	0.267306725	0.557039425	0.435952642	0.259109829	0.578399672	-0.421379535	0.377543972	0.638835092	0.526139991	0.221211062	0.010160094
PTEN_RPS6KB1	0.677767712	1.338020496	-0.319134131	0.757357653	0.376359118	1.560130858	0.079620297	0.301455388	0.100343633	0.629589814	1.25175959	-0.227739136
DUSP4_NTRK2	-0.020804813	0.125371818	0.410824671	0.381223572	-0.213196853	-0.076216373	1.145268067	0.166844538	-0.169048731	0.146688237	0.369173566	0.178184432
ILK_TEAD4	-0.105606646	-0.972497011	0.142279479	-0.530252775	-0.431336152	-0.332669829	-1.032836671	-0.430178051	-0.239711888	-0.167164259	-0.596652345	-0.218547868
MAPKAP1_PIK3CD	0.15648154	0.012534937	-0.165773176	-0.314322592	-0.493947522	-0.492110357	0.700642057	0.2027065	-0.1410529	-0.021211071	-0.063778437	-0.883278869
PIK3R1_RCE1	0.033351739	-0.153567182	-0.137919222	-0.233130579	0.992904228	-0.072214601	0.285620541	-0.366836297	-0.117831798	-0.405062705	0.232585704	-0.80022589
DUSP4_RALB	-0.033332255	-0.20962166	0.316014296	0.00666183	-0.280052044	0.045727975	1.200342293	0.171400774	-0.238745509	0.230014674	0.251114588	0.23220957
RASGRP3_RASGRP4	-0.15913698	0.309365831	0.55915637	0.431505542	0.509719882	0.213914508	-0.261503956	-0.279561034	0.773642785	0.467228785	0.30813642	-0.212629328
DUSP4_NTRK1	0.025055738	0.33282095	0.016671458	0.137140756	-0.290860563	0.106814221	0.697870174	0.23309894	-0.071625785	0.074370851	0.301691056	0.481806473
MAP2K1_PRKAB1	0.132593441	-0.895095182	-0.134915871	-0.19375077	-0.743547902	-0.557341432	0.209083257	0.195861882	-0.235820759	-0.638944566	-0.368115866	-0.016700306
STK3_TSC1	0.231022523	-0.333108235	0.003854999	-0.169836313	0.25312611	0.813163238	-0.361477824	-0.16412662	0.707472705	0.239936026	0.296150005	0.196542807
ALK_ILK	0.171660709	-0.719729385	0.190565928	0.187656615	0.325464415	-0.081867312	0.020141149	0.575046858	0.357620354	-0.053474332	-0.233226286	-0.171035323
MAPK1_RHEB	-0.426533559	-1.111594052	-0.57684846	-0.181772453	-0.572538659	-1.322732718	-0.218500414	-0.067505654	-0.476763129	-0.175967414	-0.354497571	-0.406298467
CRK_HRAS	0.08208898	-0.317209617	0.198033834	0.337065532	-0.198130352	-0.132679441	-0.208185448	-0.644266977	-0.34233876	0.151479455	0.181025403	0.159631701
CRK_MLST8	0.143458121	-0.044414618	0.205285662	-0.736334623	-0.484539153	-0.253629291	0.558059389	-0.435400581	-0.521049611	-0.201370904	0.129542941	0.289446129
LATS2_RPS6KA4	0.05279598	-0.171798789	0.39721239	-0.138778646	0.093969171	0.385996933	0.818731455	-0.244355685	0.123972529	0.081440357	0.085808734	-0.016865531
CCND3_CRKL	-0.358338835	-3.503693107	-0.209812687	0.232338928	-0.163872178	-0.277497232	0.640776182	-0.81928366	0.023390139	0.126916501	0.030554708	0.343144508
FLT1_PIK3R2	-0.128578172	-0.156753913	0.094223228	0.2020371	0.562476582	0.066596469	0.477307433	0.714277369	0.311345065	-0.197038111	0.025754681	-0.204853976
NTRK1_RPS6KA1	-0.02059037	-0.353322441	-0.231737509	0.211057347	0.319594791	0.110223792	0.782957791	0.472150033	0.451945979	-0.155148003	0.226023097	-0.483385264
LATS2_RALB	0.079490921	-0.044364761	0.120850869	0.309952078	-0.037567719	0.486990169	-0.322009921	-0.270356816	-0.09578618	0.081741008	0.516978547	0.069202702
PAK2_SOS2	0.2769965	-0.287595751	-0.03456332	-0.01350093	0.359525737	0.695473536	-0.204391421	0.010632907	-0.032345497	-0.236595994	0.122454367	-0.012940554
IQGAP1_SPRED2	-0.050576405	0.522751602	0.285323623	0.125281397	-0.949820418	-0.241237314	0.756065286	0.017579013	-0.033201248	0.214082495	0.282069038	0.336951335
EFR3A_RAC3	-0.002383019	-0.039010924	0.131308935	0.039866812	0.136106926	0.339793388	-0.412734599	0.289457703	0.049557445	-0.132227663	0.103050466	-0.403278682
MAPKAP1_PTPN11	-0.353643992	-0.122621845	0.20555343	-0.564616007	-0.783130184	-0.315812526	-1.688197626	-1.238946737	-0.697541481	-0.367456425	-0.592243507	-0.990185335
PIK3R1_TSC2	0.025515994	0.032152102	0.441811571	-0.173739604	-0.180517613	-0.287793386	1.234882727	0.678633075	0.110037639	0.05525116	0.435126185	-0.751863275
PDGFRB_RHOA	0.231439029	0.108675242	-0.020913719	-0.542706522	0.47342225	-0.106253587	-0.046893312	-0.365797437	-0.408929508	0.385234363	0.019862834	-0.057046851
MAP2K1_PIK3R3	0.258886951	-0.258203988	0.799911385	0.128975203	0.034441675	-0.39134973	0.619454352	0.154749377	-0.516042077	-0.02682194	0.053726874	0.351018793
PIK3CB_TSC2	0.239734764	-0.046013518	0.02898389	-0.461262663	-0.22573542	0.176257272	0.130106286	0.48599532	0.186516557	-0.140469529	0.417430033	0.111158636
RHOA_SPRED1	0.16567151	0.142377178	0.452987841	0.102120993	0.068289767	-0.836332383	-0.051846111	-0.711489167	0.478193811	0.420015958	0.122110488	0.039838969
MET_RHOA	0.459223416	0.257200518	0.147570214	-0.055673253	0.463432007	-0.56527064	0.501372562	-0.726189859	-0.55821569	0.183806181	-0.055376581	-0.697198323
NTRK2_PAK2	-0.083520158	-0.334954562	-0.265475669	0.258690359	-0.280416531	0.040730159	-0.154307586	0.099077287	-0.015925293	-0.360795575	0.239644501	-0.270669106
FOSL2_YAP1	0.167412047	-0.021362913	0.035125548	-0.337930192	0.059180124	0.206686729	0.981857082	-0.230722731	-0.083061201	-0.038035315	0.263116205	-0.476441555
ERBB4_FLT3	-0.023960507	-0.296630186	-0.408768692	0.465766953	-0.023304219	0.5136444	-0.118745052	0.104604911	-0.146222805	-0.052476491	-0.068313053	-0.634269654
LATS2_RHOB	0.008943495	-0.015371921	0.799637483	0.123072074	-0.354224276	0.17591857	0.363017619	-0.167480119	-0.102458287	0.206793596	0.859916462	-0.891947171
LATS2_RHEB	-0.842324363	-0.392784282	-0.130523858	-0.077165421	-0.045784276	0.564250674	1.328714528	1.017137967	-0.283282104	-0.182482368	1.021820857	-0.360938366
SPRED2_TSC2	0.107503784	-0.140731726	0.475258038	-1.222923636	-0.694225521	0.35423255	0.672002848	0.332390582	0.174211398	-0.024335044	0.42615595	-0.589230452
PEA15_PIK3R6	0.266538326	0.49549625	0.094122007	-0.200070763	0.155724086	0.525647191	0.322839089	0.532182035	0.560261472	0.004753509	0.252483156	-0.147030445
KDR_MAPKAP1	0.038361787	0.067859945	-0.28028901	-0.094629752	0.063231734	-0.751096973	0.957824547	0.213922949	-0.385323765	-0.231477865	0.07331255	-0.246881345
ALK_RAC1	-0.150599939	0.217310893	0.120352825	-0.632936727	0.528954588	-0.322411282	-0.561523582	-0.789967132	0.386182413	0.207154925	0.142601895	0.330630154
PIK3R2_RPS6KA1	-0.235335228	-0.25344468	0.037394293	-0.239725049	0.508635586	-0.6294034	0.39865132	0.595033648	-0.300027726	-0.396078191	0.098474162	-0.425896405
RHEB_RPS6KA1	-0.555527063	-1.015619424	-0.320495292	-0.072027759	-0.713196046	-0.510169653	1.035916311	-0.085148498	-0.223270695	-0.379777248	0.208351134	-0.625440951
RASGRP4_YAP1	0.1566365	0.25859465	-0.903657927	0.033559035	-0.142248702	0.032347791	-0.274956047	-0.276312293	0.588812988	0.324537417	-0.103993564	-0.163233138
AKT1_ILK	-0.229203945	-1.468776967	0.349279532	-0.070335172	0.030952232	-0.106099608	-0.274364459	0.479952458	-0.080375746	0.372711995	-0.73413441	-0.167815022
CSF1R_DUSP4	0.241247746	0.415516007	0.152127303	0.106592885	-0.55504477	-0.391585864	1.080869839	-0.158911192	0.257044487	0.253012188	0.43001877	-0.151918228
RHEB_RHOB	-0.289960458	0.234368593	0.027188047	-0.165695859	0.125218821	-0.533050147	1.824686026	1.029939027	-0.207972343	-0.36780924	0.73941099	-1.199360155
ILK_PIK3R2	-0.273530801	-1.82296873	0.206493848	-0.168494294	-0.097550493	-0.076879722	-1.848119929	0.582357252	-0.400172665	-0.72387637	-0.175250798	-0.061519772
PAK1_SHC2	0.140670746	-0.142733453	-0.420094862	-0.20739715	1.07627395	-0.159283111	0.309036181	-0.004775289	0.236751342	0.323248417	0.314863312	0.332685695
MAPKAP1_RALB	0.166432586	0.224536458	0.202845072	-0.155552524	-0.195540205	-0.400921422	-0.147995012	0.355403642	-0.137619985	-0.193213009	0.033988804	-0.378193042
MLST8_TSC2	0.482161823	0.221244096	0.089786672	-0.539998183	0.10322599	1.215963602	3.248060636	0.881986747	0.568044929	-0.163124026	1.065100846	-0.351259009
PIK3R2_RHOA	0.041365982	0.01310553	-0.251628167	-0.379801607	0.011947344	-0.421933224	-0.671921705	-0.27749941	-0.569105822	-0.029460283	-0.527716024	-0.537081831
PAK2_RASGRP2	0.062235101	-0.300374716	0.269576025	-0.018675872	-0.191059358	0.578976993	-0.670348109	0.325308623	0.058178656	-0.372547955	0.18408676	-0.776508871
MAPKAP1_RALBP1	0.14079622	-0.046164939	0.488729011	-0.130363928	0.091853158	0.086035854	0.616700863	0.105350603	-0.323416168	-0.015307854	0.004870454	-0.901419017
AKT3_MAPK1	0.116248798	-0.506903968	-0.330190152	0.011260984	0.182612233	-2.148655977	-0.077543957	0.961656385	-0.175045762	-0.176828235	-0.151227452	-0.43999592
FOSL2_LAMTOR1	-0.166335971	0.157370193	0.020963693	-0.601205912	-0.896492403	-0.196620573	0.902617687	0.430221571	-0.116393901	-0.17294093	-0.088004057	-0.195847867
RHOB_RPS6KA1	-0.198051965	-0.262220935	0.224853847	-0.104614051	0.169193717	-0.145272551	0.251246285	-0.106063399	0.050865214	0.057071135	0.149184731	-0.057814959
MAPK14_PAK2	-0.068562161	-0.351739444	-0.372618068	-0.635059294	-0.517735737	0.044903886	0.300057423	0.682718948	-0.003525032	-0.260436609	0.267719687	-0.307278255
MAPK14_TSC1	-0.13363458	-0.627547957	-0.251165192	-0.194668876	0.267474348	0.793786179	0.029167642	-0.202415124	-0.133663123	0.026195396	0.568902946	0.011172155
CCNE1_CDK6	-0.343467427	0.081886087	-0.491608015	-0.16588055	-0.772054754	-1.148582355	0.111795466	-0.973224376	-0.70619172	-0.230256558	-0.681927725	-1.432233365
PRKAG1_RHOA	0.306562153	0.34813561	0.220169385	0.299385709	0.107182024	-1.167173402	-0.09486455	-0.575745841	-0.062378261	-0.169250697	-0.291158039	-1.16171718
NTRK1_RHOC	-0.133021755	0.107341523	-0.781019309	-0.293600179	-0.398116839	-0.074063612	0.216126045	-0.179873802	-0.367348417	0.035823036	-0.04442713	-0.664304462
MAPK1_RAC2	-0.229667266	0.168992586	-0.456167898	-0.437763871	0.447765287	-0.891020215	0.485446222	-0.137407466	-0.055185083	-0.49883875	0.295646069	-0.53745265
LAMTOR1_YAP1	-0.058381939	0.595248444	-0.341056372	-1.038081841	-1.234092368	-0.040472512	0.510040824	-0.023618455	0.075474647	-0.106224098	-0.675249656	-0.176459505
PAK2_RHOC	0.00377359	-0.390904822	-0.37592326	-0.31453484	-0.600791076	-0.818959851	0.035626239	-0.075600532	-0.291905812	-0.484838549	0.07469039	-0.824848129
MAPKAP1_RASA4B	-0.340351577	-0.723567618	0.498906348	-0.725350062	-1.425115147	-1.231727332	-0.364191838	-0.807513987	-0.388116743	-0.14746522	-0.263137901	-0.432252217
NTRK3_PIK3CA	0.085577118	0.240483082	-0.4330682	0.169908171	-0.053350463	-0.223616821	-0.077617428	-0.382876681	0.111473371	0.031945238	-0.155861181	0.030341836
TEAD2_YAP1	0.062115531	0.079063141	-0.831623514	0.183426969	-0.499858045	-0.342438143	0.511697863	0.250903628	0.310320098	-0.121148896	0.211620105	-0.522163745
BRAF_RAC2	0.023821437	-0.417514712	0.114682469	0.3361514	0.059635335	-0.262115285	0.881947585	-0.1169914	-0.072325294	-0.174812943	0.057493592	-0.020903597
MAPK14_MAPK3	-0.121324422	-0.631855299	0.219255126	-0.239315085	0.17019249	0.110638123	-0.057556851	0.322568858	0.245900218	-0.28214715	0.619859354	0.271477709
RPS6KA1_YWHAE	0.471754856	0.241106183	1.435472825	0.459872303	0.80077669	-0.225481304	2.280869683	0.869899446	0.753662746	0.732634654	1.488360864	0.250629481
LAMTOR1_PIK3R3	0.069539593	0.665754639	0.594150859	0.109890167	-0.850909647	-0.038274529	-0.454515445	-0.42274086	0.120464161	-0.057697619	-0.354417015	0.309575779
ERBB4_MAPK14	-0.385255455	-0.022722327	0.20170436	0.361216548	-0.158046678	0.050226477	-0.017824986	-0.503453528	0.392805429	0.061761647	0.284990133	0.186459121
FLT4_PIK3CD	0.023329227	-0.376327335	-0.20837593	-0.004531291	0.502069276	-0.710563696	-0.235110133	0.298761599	-0.100599801	-0.10252838	0.196432364	-0.578102564
MET_RHOC	-0.029849697	0.171034472	-0.143471682	-0.795933899	-0.113466497	-1.043744687	0.481381024	-0.232331711	-0.318769678	-0.36261	0.281928223	-0.468162168
PIK3R6_TSC2	0.068548027	0.236802129	0.134308889	-0.227504251	-0.179587245	0.131391331	1.146562524	0.410358449	0.11472866	-0.131257078	0.575179477	-0.268431743
HRAS_RPS6KA1	0.029319029	-0.298169568	0.258958624	0.179380902	-0.00549678	-0.212221807	0.77622685	0.070735455	0.059765836	0.051989995	0.755510878	-0.269235434
GRB2_RICTOR	-0.196110569	0.548759705	0.047360054	-0.755024511	0.118998499	-0.062446237	1.739066259	-1.397753445	-0.581501879	-0.577915744	-0.860652896	-1.173101773
MAPKAP1_SHC3	0.048204603	-0.337255377	0.098777236	0.042189833	-0.162696305	-0.804375037	0.622701497	0.668087232	-0.097921393	-0.147441534	0.021570512	-0.573685059
MAPKAP1_RAC3	0.070376979	-0.35299938	0.325611387	-0.342880018	-0.567962325	-1.233513002	-0.086786621	0.224589951	-0.516312948	-0.304683434	0.068848902	-0.355961285
RHEB_RPS6KA2	-0.310879256	-0.295582135	-0.179308365	-0.305060468	0.023737349	-0.261672386	0.405082048	0.77005736	-0.202834341	-0.487059925	0.240236659	-0.371276123
RASGRP1_YAP1	0.256049729	0.163697305	-0.248745744	0.240723413	0.236300435	0.710859185	0.185511159	0.045943771	0.072403184	-0.49491648	-0.033334385	-0.211794751
EFR3A_KSR1	-0.083992282	0.084937488	0.669324512	-0.21519469	0.414709721	0.052555653	-0.473817346	0.207504005	0.098903838	-0.03713506	0.26185027	0.117420136
PIK3CA_PRKAB1	0.282853698	-0.47078209	-0.865851947	-0.067343354	-0.246464338	-0.18180804	-0.370376047	-0.934280459	-0.076553093	-0.542061044	-0.330560083	-0.282758374
FGFR1_PIK3R2	-0.067030748	0.022661196	-0.043142918	-0.070826357	0.45623552	0.426233699	0.340898989	-0.782960037	0.117022466	-0.069360595	0.161938789	-0.381106635
DUSP4_PPP1CA	-0.192353546	-0.405885189	0.303004629	0.118629929	-1.067742622	-0.452922572	0.33255033	0.989966954	-0.198255257	0.260089523	0.516213768	-0.233144447
PIK3CB_RHOA	0.220814469	-0.112961803	0.012476246	0.199099165	0.411228297	-0.730374047	-0.246809369	-0.86414607	-0.869248602	0.426285021	-0.18184044	-0.817762201
ERBB3_ILK	-0.20773619	-1.368735877	-0.242770877	0.213531569	-0.226013496	-0.98162399	0.196552878	0.427432737	-0.155538241	-0.057717544	-0.571979171	-0.63637645
FLT4_GAB2	0.236556643	0.090233958	-0.270783315	-0.015268494	0.745369911	-0.124145792	0.158581703	-0.156691247	-0.129714823	0.045283359	0.30148766	-0.333867549
PEA15_SHOC2	0.208567158	0.690793894	-0.568765741	-0.390298777	0.109138218	0.140630347	0.303831323	0.345592348	-0.095577989	-0.203669832	0.571009325	-0.381826966
RASGRP4_RHOC	-0.028510822	-0.112718875	-0.086663891	0.165429708	-0.222825426	-0.420018161	-0.126224207	-0.235006598	0.386647461	0.4128978	0.021219988	-0.414680781
FGFR2_PIK3R2	0.049792652	0.342428557	-0.332754048	0.081631571	0.12373376	-0.383025722	0.578209071	0.281798963	0.149377224	-0.0041644	0.179836271	-0.310072125
FOSL2_PTEN	0.713101623	1.042228111	0.560901367	-0.009478621	0.348946675	1.564794315	0.335475728	0.606226389	0.356963716	0.465686002	1.051954337	-0.6133235
DUSP4_RPS6KA2	0.266366857	0.101991407	0.776941027	-0.117420181	-0.101727031	-0.492013741	1.209914124	0.032977351	0.025919993	-0.178301538	0.38036422	0.639950453
ALK_MAPK1	-0.073626945	-0.162743332	-0.525985391	0.048563938	0.207352326	-0.547022362	0.164629252	0.144694601	0.086846777	0.109439005	0.123012504	-0.127310995
FGFR3_PEA15	0.245340051	-0.03502998	-0.442423918	-0.093293871	-0.148777019	0.426694997	0.260413779	0.328805654	-0.005508125	0.080839129	0.420707409	0.254745497
CSF1R_RASGRP2	0.070503794	0.314058021	-0.643956117	-0.25754409	0.432195479	-0.477094056	0.226924868	-0.159673838	0.2711557	-0.039605116	-0.079383894	-0.160331278
NF1_RHOB	0.063512752	-0.054225053	-0.267278227	-0.466110733	0.477299418	-0.288162555	1.559590712	-0.09612661	0.496630721	0.140380501	0.761757004	-0.450313755
RHEB_SOS1	-0.391780772	-0.105368828	-0.641966661	-0.583935993	-0.21984708	-0.719476655	0.828157865	-0.305761662	-0.379806814	-0.374129664	0.338629647	-0.519756088
BRAF_NTRK2	-0.092016369	-0.494783259	0.219649439	0.364568278	-0.074400218	0.168887607	0.387667498	0.236210202	-0.023047673	-0.255354947	0.160309381	-0.180174544
LATS2_RASGRP4	0.162762956	-0.124732982	0.314672903	0.428055148	-0.093188336	0.528082693	-0.223302756	-0.86282098	0.591443058	0.23677504	0.370124499	0.073672166
LAMTOR1_MAP2K2	0.228311264	0.378446096	0.580717852	0.238456335	-0.305837555	0.361649481	0.06040848	0.989610812	0.223476469	0.214960655	-0.161618781	0.187739676
CSF1R_RHOA	0.115478422	-0.205150229	-0.127976388	-0.024343732	0.311335319	-0.80213235	0.091942702	-0.268213058	-0.234438368	-0.179763674	-0.308083429	-0.545414163
FOSL2_RHOA	0.006995841	0.010094899	-0.276115086	-0.050047983	-0.50421759	-0.27097995	-0.220383425	-0.602681957	-0.308231447	-0.181271632	0.122478295	-1.101068971
MAPK1_YWHAE	0.270530144	0.034671276	0.408456673	0.133994859	0.578426228	-0.593612125	1.587703924	0.067559187	0.488293091	0.749761365	1.150620773	-0.149710158
MAP2K1_SOS2	0.063747783	-0.521298811	0.524697279	-0.030182749	-0.444229097	0.433321888	0.627354308	0.917390753	0.068900388	-0.086327333	0.031292139	-0.150365282
FLT3_HRAS	-0.25226531	-0.024700443	0.102658572	0.039875101	0.054817606	-0.381840623	0.674449907	0.464017467	0.199139353	0.061793719	0.115372013	0.43235591
KDR_TSC1	0.189290612	0.022628614	-0.04347747	0.091836242	0.545099589	0.190896701	0.547866585	-0.505903444	0.082019105	0.279768822	0.600482404	-0.046458208
LAMTOR1_RPS6KA5	0.10848216	0.349573142	0.413903563	0.243003582	-0.332876043	0.671149641	0.052383162	-0.027751205	0.501807043	-0.068678463	-0.34974272	0.277189134
DUSP4_ROS1	0.113996427	-0.007270088	0.55077851	-0.021449166	-0.275074112	0.0288695	1.036466163	0.19107935	-0.050686268	0.322081242	0.405178478	0.395534448
PIK3R2_RASGRP2	-0.08053173	0.269641381	0.190336539	0.09445614	0.460946788	-0.442922068	-0.509554871	0.943815886	0.0395614	-0.331251821	0.151026751	-0.13617013
LATS2_PIK3R3	0.239555731	0.134636718	0.395756912	-0.189794949	-0.393377456	0.424183524	0.673095148	-0.669637927	0.107431236	0.141335104	0.695519992	-0.088470251
PIK3CA_TSC1	0.3821729	-0.171568623	-0.50004858	0.135895731	-0.397432466	0.616875509	0.962933407	-1.046052744	0.145035524	-0.600535277	0.788267428	0.145924471
DUSP6_MAP2K1	0.256833067	1.054793967	0.576656654	0.140488543	0.051929637	-0.037453005	1.436652285	0.609902433	-0.127503821	0.183727571	0.316065119	-0.27552207
ERBB2_FOSL2	-0.049685011	0.24352169	0.092983192	-0.335640544	0.043909903	-0.060994365	0.27072682	0.436994486	-0.09242286	-0.095143532	0.103474116	-0.405148926
NTRK1_RPS6KB1	0.104831198	-0.088170098	-0.677595079	0.068494666	-0.141496162	-0.054880303	-0.825028572	0.609345056	0.081776834	-0.255222311	-0.116307873	-0.690460419
PEA15_RASGRP2	0.220002528	0.389311008	0.339737767	-0.199066244	0.468907577	-0.025792298	0.487404957	0.510677511	0.405290317	0.178228408	0.160433292	0.528603656
RALBP1_YAP1	0.510094272	0.521593499	-0.364018602	0.479158336	-0.216012485	-0.353801623	0.450419008	0.080498578	0.043432452	0.032264807	0.000472609	0.013753135
HRAS_RASA4B	-0.004779866	0.126751044	0.541720143	-0.07512697	-0.186159993	-0.106963638	-0.464650927	0.008916803	0.014181303	0.331120257	0.418330017	-0.17571222
PAK2_PRKAG1	0.164916774	-0.004093757	0.037394779	-0.375360926	-0.917494446	-0.064271922	0.086909106	-0.309384977	-0.032680216	-0.115402615	0.12409378	-1.573163555
RPS6KB1_YWHAG	0.046123351	-0.084091538	-0.520879937	-0.396299803	-0.470471305	-0.057614305	-0.56964792	0.022965286	-0.441690754	0.236736912	0.275879367	0.112498756
PIK3CA_PIK3CD	0.090611172	-0.184035861	-0.403034274	0.273476577	-0.392130323	-0.523889652	-0.313072974	-0.393383968	-0.065096693	-0.042120829	-0.039945137	-0.276847264
KDR_MAP2K1	0.159907878	-0.446333349	0.333905515	0.334920101	-0.207561087	-0.568350515	1.302730049	1.031924348	-0.327858521	-0.269848068	0.213539834	0.067717101
FLT1_TSC1	0.455532487	-0.160583062	-0.147735493	0.229053597	0.473934742	0.424478584	0.242492335	-0.183598721	0.107452283	-0.037819204	0.606747322	-0.167645046
MAP2K1_RASGRP1	0.110897669	0.23916437	0.049748403	0.092083162	-0.247726807	0.421788064	0.812946553	0.608593391	-0.264548856	-0.085119938	-0.161450306	-0.043778533
DUSP6_MAPKAP1	0.229068085	-0.730011577	0.703010675	-0.008391013	-1.199310428	-0.511024833	-0.262923665	-0.084548349	-0.132343086	-0.201522577	0.316270529	-0.751020497
PIK3CA_PIK3R3	0.04202763	0.083805546	-0.340393088	-0.612858281	-0.170842734	0.060474888	-0.574741242	-0.760099245	-0.126283376	-0.239448988	-0.214773636	-0.189695758
KIT_MAPK1	0.052871134	0.094421428	-0.41604567	0.061524816	0.738392501	-0.544139199	0.366457429	0.224706539	0.118247737	0.261275719	0.193722068	-0.838033543
PIK3CA_SHC1	-0.239280895	0.357485395	-0.405921198	-1.237612286	-1.251194454	0.184839707	-0.565132114	-0.540439504	0.014453979	-0.575246795	-0.144027577	-0.910421772
CDK6_GAB2	-0.093530317	-0.340408551	-0.755215112	0.033268543	-0.772227092	-0.424982793	0.807729499	-0.158634873	-0.051122301	-0.056427008	-0.116443359	-0.717258857
KSR2_TSC1	-0.157171289	-0.167392607	-0.378215729	-0.355010812	0.350897702	0.482673607	1.149405572	-0.420932219	0.378866911	0.026017667	0.49243691	0.033985752
PIK3CG_RICTOR	-0.154843256	-0.027489627	0.644648663	-0.11924772	-0.392605112	0.013396813	1.657710687	0.429174657	-0.384615609	0.177736447	-0.130768842	0.273574779
MET_PIK3CA	-0.063446843	-0.078513869	-0.468976064	-0.006248848	-0.122355867	0.045660722	-0.481306196	-0.159219554	0.120277881	-0.203280382	0.008701513	0.025272642
RHOA_SPRED2	0.337686916	0.295105897	-0.105386795	-0.276491269	0.098044534	-0.239784627	0.319079679	0.265280364	0.390927022	0.209869916	0.201498198	-0.417619815
BRAF_PIK3R6	0.134977046	-0.295291345	0.237217476	0.319931066	0.263461927	0.387180576	-0.258015655	-0.120609419	-0.387190577	-0.259098966	0.070621912	-0.28449286
MAPKAP1_SPRED2	0.023809697	0.123355214	0.16464749	-0.264668644	-0.716771626	-0.834000319	0.482106526	-0.26757379	-0.156205504	-0.199316423	0.04851903	-0.681156769
ALK_MAP2K1	0.152109406	-0.071149731	0.32073479	0.119688049	0.006802392	-0.097581034	0.93149927	0.823361249	-0.348606763	-0.111641511	-0.086316306	-0.13012784
FGFR2_YWHAE	-0.023129681	0.479000458	0.461090727	0.090782653	0.119661971	0.026734249	0.687124831	-0.188412745	0.332118634	0.457873569	0.905589149	0.097727038
IQGAP1_SPRED1	-0.041085325	0.663059936	0.409130018	0.959920609	-0.466278723	0.98197355	0.853969037	0.250173566	0.556932507	0.485642144	0.600014333	0.676257714
CRKL_RAC1	-0.368408118	-1.70476345	-0.385577079	-0.663520039	-0.296874279	-2.827427237	-1.565818135	-2.644929728	-0.259274777	-1.24716057	-0.039983671	0.589022424
TEAD4_YAP1	0.161243924	0.341972763	-0.77579451	-0.178269644	0.385126451	-0.473256795	0.433206866	-0.708291943	0.196285245	0.011943113	-0.18420973	-0.156988983
PEA15_PIK3CG	-0.057971336	0.557094211	0.505563832	0.212418493	-0.150264534	0.424441471	-0.307823914	0.507015288	0.345421452	0.417152695	0.594193666	0.033522014
NTRK1_PRKAA1	0.011587478	0.198049598	-0.631085738	-0.138459815	0.172884703	-0.243062398	-0.852494564	-0.149830981	0.324834758	-0.130262901	-0.111086899	-0.133246023
DUSP6_TSC2	0.330421667	-0.867415543	0.707975474	0.12399208	-0.920525716	-0.128577592	0.220473384	0.413927842	0.317163899	0.029176898	0.49780197	-0.160331792
CCNE2_RHOA	0.357389207	-0.033476731	-0.360184046	-0.205231058	-0.146875162	-0.810225415	0.000833916	-1.434214422	-0.360101964	-0.030809971	-0.305548521	-0.515401506
RASGRP3_RPS6KB1	0.383254249	0.196264745	-0.531186057	0.321819693	0.347889801	0.132391863	-0.94338325	0.492895179	-0.057587335	0.027258481	0.082600339	-0.163399895
MAP2K2_PTEN	0.262860447	1.313434831	0.437798052	0.339569173	0.478240039	1.008027552	0.238846987	0.790662858	0.4422343	0.351830186	1.8919472	0.050012485
BRAF_CCND2	-0.167316428	-0.281755761	-0.075210956	0.011544847	-0.108781244	0.077237677	-0.112849984	0.159100592	-0.130794977	-0.183844102	-0.22336853	-0.020306461
RASGRP3_TSC2	-0.142311821	0.501800923	0.611700062	-0.24093266	-0.60576758	0.542629818	0.720835132	0.124310553	0.15713314	0.275784219	0.595230544	-1.103991479
PAK1_RASA4B	-0.122798671	-0.630768663	0.278428254	-0.107714013	-0.086008078	-0.632327195	-0.69941858	-0.070542017	0.173365907	-0.103000089	-0.11741072	-0.353425149
NTRK2_PEA15	0.125588055	0.590520727	-0.005713596	0.165117331	0.013961725	0.248862685	-0.199364776	0.324180807	0.225715152	-0.255755384	0.280595199	-0.371899711
DUSP4_SHC2	0.196916868	-0.056616078	0.167823752	-0.177272615	-0.094058336	0.101249755	1.269094972	0.492705376	0.114558181	0.617164782	0.410052972	0.32484279
PDGFRB_PIK3R2	-0.087962334	-0.026295134	-0.226453808	-0.057268938	0.492688275	-0.089816143	0.007429906	0.921259969	0.111787878	0.003223615	-0.127933915	-0.207215105
PIK3CA_RHOB	-0.276736215	-0.302342871	-0.529977203	-0.951720031	-0.399550091	-0.024911755	0.262873439	-0.292078914	0.083270008	-0.305220095	-0.240189222	-0.427768071
FGFR2_LATS2	0.063226924	-0.267781353	-0.21103921	0.072400915	-0.038117054	0.262445779	0.520291228	-0.961287493	-0.187730127	-0.027328873	0.356507771	-0.239068295
ERBB2_NTRK1	-0.049359151	0.153142782	0.200356983	-0.331278473	-0.193461744	0.391968293	0.307896617	0.734147681	0.03471289	0.305788837	0.008517348	-0.259607771
IRS2_PAK4	0.072964023	-0.104588893	-0.212965343	0.139861299	-0.059798108	-0.354393435	-0.104123471	0.390909592	0.104076154	-0.464940795	0.14306209	0.319138947
PEA15_SHC4	0.370519978	0.52314352	-0.07088209	-0.261540449	0.30758762	0.005678962	0.236937561	0.738181921	0.422610119	-0.08936915	0.329832069	-0.007277985
ERBB2_MAPK14	-0.174415611	-0.114784705	-0.298240442	-0.409324737	-0.382740319	0.404467458	0.688507232	0.728204591	0.00425659	0.090906845	0.591834997	-0.003865377
CCNE1_PIK3R2	0.004208802	0.232556009	-0.324791512	-0.274147562	0.275387097	-0.766286259	-0.059074107	0.588526016	-0.078531256	-0.211751766	0.18733872	-0.492168006
PIK3R2_STK19	0.059348104	0.066854223	-0.090157253	-0.222302577	0.223749284	-0.151771354	-0.249456824	0.295764085	0.139236708	-0.158867771	-0.207522316	-0.377622999
EFR3A_PAK2	-0.090507088	0.178323923	0.012921154	-0.349588073	-0.947062778	0.559098272	-0.558977769	-1.133871257	-0.027521589	-0.46431305	0.037180299	-2.454466787
ALK_FLT3	-0.088255584	0.195480645	0.175037194	-0.243292008	0.272508821	0.123558678	-0.007446143	0.365555841	0.059046807	-0.095199888	0.083835182	-0.076202105
HRAS_MAPKAP1	0.132544586	-0.272257247	0.312155701	-0.249263729	-0.325420483	-0.386052647	0.397529611	0.140493988	-0.368698095	0.080169351	0.092395734	-0.400540034
MAPK3_STK19	0.001418579	-0.019620699	-0.377507628	-0.20282045	-0.164868624	-0.3527754	-0.923726634	0.673530691	-0.120425991	0.21309094	0.009226415	0.041621251
MAPKAP1_RASGRP3	0.094605347	0.034610264	-0.026419242	-0.107837746	-0.351545239	-0.866454427	0.5668057	-0.332915993	-0.333601752	-0.132614578	0.143555431	-0.008099669
FGFR3_MAP2K1	-0.001503244	-0.716364169	-0.317961026	0.129834126	-0.177544906	0.188978877	1.058875482	0.498144851	-0.260130075	0.056472457	-0.306071929	0.218207172
MAP2K1_PIK3R6	0.066928015	-0.689021173	0.585212161	0.243235949	0.266833299	0.148593724	1.370255441	1.259354815	-0.325135462	-0.066000348	0.099818916	0.218811762
CCND2_DUSP4	0.069378189	0.13401189	0.523520685	0.267196211	-0.167298276	0.143368972	0.692653472	0.284096891	0.105047308	0.237260777	0.432230229	0.31290322
IRS1_MLST8	-0.341731853	0.24541719	-0.28656531	-0.306265908	-0.399010841	-0.259435501	1.016869854	0.008339376	-0.196700651	-0.064002395	-0.272487088	-0.599734477
FRS2_RICTOR	-0.144979927	0.296160379	-0.138810156	-0.280293259	-0.428206885	-0.082564505	2.193285588	-0.258469173	-0.004573512	-0.166488729	-0.477523414	0.09060287
FLT3_LATS2	0.142386161	-0.464059407	0.184906323	0.036794716	-0.1090845	-0.296044711	1.001548143	-0.16097358	-0.244013163	-0.21993251	0.414946288	-0.861417304
KSR2_PIK3CA	-0.194076819	-0.236849347	-0.618997326	0.241704932	-0.025227937	0.077306547	-0.051922483	-0.130414137	0.113562305	-0.392710239	-0.097039549	-0.748689701
PIK3CA_PRKAA1	-0.124186827	0.006983007	-0.572460373	-0.469043902	-0.183105075	-0.318624734	0.051321134	-0.200312468	-0.212427426	0.095848521	0.022267753	0.208354595
FOSL1_NRAS	-0.012744023	0.164148373	0.141889249	-0.149200008	-0.120807443	-0.208038608	0.131025799	-0.763120207	-0.408368233	0.147041055	0.183133948	-0.165354358
ILK_PRKAG1	-0.087085417	-0.892258318	0.425848932	0.175241814	0.065631218	-0.774283428	-0.028471477	0.335307558	-0.272703202	0.392226948	-0.351346016	-0.324260752
ILK_RCE1	-0.41544824	-1.002701847	-0.570563737	-0.303238002	-1.250644856	-1.17042605	-1.383629457	-0.237957502	-0.256370999	-0.446183829	-0.112899135	0.113498284
MAPKAP1_SHOC2	-0.058849112	-0.084700528	-0.175671703	-0.716329277	-0.384953821	0.540461996	0.035611702	-0.496777285	-0.343342481	-0.183398744	-0.407830899	-0.600989733
PIK3R2_RPS6KA6	0.085277016	0.023969702	0.058466472	0.552056315	0.506744521	-0.194120197	0.004089474	0.71256207	0.331759733	-0.0793683	-0.00630149	-0.686500479
CCNE2_EFR3A	0.119370796	-0.810393773	0.181042585	-0.17908895	-0.359518117	0.2266788	0.036024832	0.045401848	0.073629703	-0.068824194	-0.187166171	-1.098022437
NRAS_PAK4	0.11356109	0.090317106	-0.075120447	0.030353537	-0.001705212	0.529763974	0.513857168	0.224522133	-0.121662616	0.324505949	0.679803636	0.451097188
RHOA_STK4	0.169492884	0.05068792	-0.116815563	0.044668211	0.42303856	-0.150519963	0.054657592	-0.792663346	-0.36488705	0.030037903	-0.182764332	-0.395548549
DUSP4_YWHAZ	0.20968418	-0.512366762	0.355981627	0.156592696	-0.084404036	-0.920701946	0.93045115	1.104737836	0.479685259	0.015231932	0.317201492	-0.02118279
MAPKAP1_RASSF4	0.057213139	-0.172705271	0.487732968	-0.258144298	0.201652187	-0.698157781	0.820076393	-0.223144354	-0.445653554	0.154972441	0.085688337	-0.428520408
EFR3A_YWHAG	0.029086139	0.147340751	0.329940692	-0.376641957	0.078388437	-0.320937845	-1.122205293	1.002027082	-0.498051223	0.047916765	0.368676902	-0.89095677
STK3_STK4	0.320110744	0.026739943	0.234032553	-0.039051983	0.5184082	0.341000943	-0.119824593	-0.536715417	0.380245035	-0.186358833	0.480750672	-0.572290543
PDGFRA_TSC1	0.209597506	-0.325822415	-0.634172453	0.341615949	0.644484367	0.635716553	-0.337381139	-0.641932556	0.160407323	-0.175898332	0.316417803	0.061157476
PPP1CA_RHOA	-0.369545024	0.294603211	-1.154268928	-0.707263105	-0.304840916	-0.83919209	-0.413411494	-1.115751817	-1.08938057	-0.157815165	-0.426502085	-0.868801633
DUSP4_RAC2	0.129779673	-0.204338468	0.470918876	-0.52658115	-0.068838973	-0.714398827	1.245586589	0.167750341	-0.286903199	0.203151011	0.203903155	0.108178622
NTRK2_PIK3CA	-0.126817637	0.145282634	-0.483488883	-0.142428918	-0.146888307	-0.571647282	-0.052869721	-0.479814242	-0.109061533	-0.164907088	0.054115424	0.09497178
MAPKAP1_TSC2	0.501930092	-0.689784275	0.244500825	-0.543463353	-0.834699439	0.55753807	1.983371144	-0.465174016	-0.125134627	-0.168694939	0.588940858	-0.528181152
GAB2_PIK3CB	0.303727044	0.131431356	-0.196558914	0.15782532	0.660054958	-0.237509661	0.599726032	-0.006820554	0.217017288	0.481405137	0.304464128	-0.346393713
RHEB_RPS6KA4	-0.671366031	0.283586052	-0.048807914	-0.187259629	-0.551333555	-0.956067431	0.938862548	0.595302629	-0.315553803	-0.366183254	0.548137196	-1.1675542
NTRK1_PAK2	-0.013004381	-0.048927193	-0.292462986	-0.181414825	-0.423098766	0.318286663	-0.343256778	-0.418344029	0.212560477	-0.089768951	-0.132826877	0.010562939
ALK_RHOA	0.098713283	0.168527819	0.001082554	-0.116576512	0.33751443	-0.599756477	-0.073787104	-0.326939406	-0.52493948	-0.062096303	-0.150742208	-0.522258292
PEA15_SHC3	0.138016506	0.333075269	-0.541776688	-0.216694408	0.033389968	0.459374637	0.654889425	0.454332958	0.207322894	-0.0277034	0.400318314	-0.148279261
PAK1_RASGRP1	0.066437928	0.005414228	-0.655337081	0.2749496	0.438837467	0.510953063	0.579221795	0.49429518	0.347843691	-0.443014206	0.435913459	-0.518971498
FGFR1_NTRK3	0.141267443	0.100483671	-0.031455045	0.0624876	-0.120629675	-0.444327259	0.041500646	-1.032155091	0.12381575	-0.073697295	0.076472058	0.163113798
EFR3A_RHOC	-0.015681868	0.016808753	-0.091293394	-0.381075488	0.769824809	0.210039246	-1.092330018	0.446657179	-0.850985915	-0.249970865	0.036544442	-0.006685254
DUSP1_EFR3A	-0.121405186	0.399283031	0.600469951	0.031402797	0.722760282	0.609653538	-1.866194695	0.674575249	-0.067997232	-0.469383274	0.014871631	-1.126744301
JUN_RICTOR	-0.01197759	0.290991544	0.403699007	-0.4636614	0.393727358	-0.842261342	2.084250981	0.399362138	-0.326693441	-0.013452458	-0.877787608	-0.124718337
FLT3_MAPK3	0.071585194	0.461618705	-0.494170502	0.070607668	0.568837273	-0.204201236	0.227738948	0.560875293	-0.083901269	0.19028279	0.361381582	0.278449819
MLST8_RAF1	0.080947435	0.310180185	0.156302682	-0.548553575	0.344679267	-0.429546249	1.12076734	0.242663771	-0.497498562	-0.241112136	-0.636710355	-0.352429037
MRAS_RHOC	-0.051072866	0.129498042	-0.256668845	0.369444308	-0.135132129	-1.055393427	1.267918905	0.229668327	-0.03154181	0.194819896	0.230330681	-0.189755854
FGFR1_RHEB	-0.253114798	0.137085869	0.090520372	-0.104139649	-0.2982974	0.212743852	0.626886224	-0.936011641	0.061222787	-0.293540556	0.155695054	-0.414222168
CCND3_RPS6KA3	-0.092776426	-0.481794527	0.12555202	0.114695858	-0.624817785	-0.872343044	0.587908552	0.422757008	0.400960461	-0.155090461	-0.132578262	0.007538078
JUN_MLST8	-0.017179131	0.349203574	0.153661496	-0.469026802	0.631905021	-0.375463169	1.124313922	0.030329715	-0.600589796	0.152893821	-0.451755716	-0.240976381
MAPK14_NTRK1	-0.196210597	-0.334279865	-0.664068621	-0.004398708	0.006405475	-0.089974046	0.226710935	0.605960148	0.251450077	0.065797395	0.464906936	0.026966154
ARAF_PIK3R2	0.064320274	-0.152625749	-0.372200598	0.133127168	0.604224419	0.202955101	0.642524515	0.116173941	0.009320258	-0.362789281	0.071019209	-0.931180953
CDK4_NRAS	-0.078678877	0.355690885	-0.004992235	-0.554086566	-0.689519464	-0.449819053	-0.774956241	0.415335504	0.447783692	-0.090587714	0.086943685	-0.439866273
CRK_STK19	0.085431957	0.013647524	-0.094484256	-0.231661027	-0.257205258	-0.141363776	-1.817161715	-0.305213098	0.17582291	0.429131382	-0.300079833	-0.036387089
AKT3_LAMTOR1	0.10533929	0.283005171	0.258153836	-0.531558109	-0.3989645	0.285471153	0.618160765	-0.112269445	0.153271487	-0.138343749	-0.25535396	0.490744152
CCND2_TSC1	0.126728314	-0.675439215	-0.219077655	0.021171008	0.385024951	0.335909851	1.002282134	0.126288069	0.033561521	-0.065853468	0.598619656	-0.957540391
RHOC_RPS6KA6	0.180507274	-0.131939099	-0.348445702	-0.135285981	0.258207287	-0.029443366	0.207325417	-0.247343776	-0.343930145	0.020142878	0.380125604	-0.216938992
CCND3_MRAS	0.024253484	-0.584629146	0.304997547	0.938124334	0.060657741	-0.070923906	1.789880331	0.244302641	0.041741475	0.077912882	0.019511002	-0.001450515
MRAS_PTEN	0.510555846	1.207496428	0.183874638	1.146906003	1.01843793	1.625458442	1.705235011	1.722258566	1.03292215	0.784431356	1.622249193	0.144981865
CSF1R_FLT3	0.167102189	-0.143829608	-0.403837334	0.095692563	0.263896629	-0.172774691	0.70305891	0.025213466	0.11132578	-0.235318441	0.155406217	-0.891417088
MAPK1_PIK3CD	0.071389363	-0.407274591	-0.34698016	0.216518741	0.571214027	-1.050680075	0.375333951	0.493516273	0.053862441	0.144414875	0.147551819	-0.086689074
NTRK1_RHOA	0.344036662	0.36850549	-0.310248545	0.062389652	0.171339689	0.176220479	-0.078476946	-0.670458965	-0.128365742	0.124036653	-0.104729449	-0.485443146
LATS1_PRKAG1	0.117503652	0.113934862	0.601659503	-0.344997354	0.997053363	0.202336638	0.985120958	0.560729197	0.380290129	0.229674739	0.366150914	-0.614807431
CCND2_LATS2	-0.044554812	-0.0734995	0.505643291	-0.265213693	-0.158318026	0.104336549	0.420562798	-0.126297609	0.085330895	-0.079490311	0.526239317	-0.402153822
MAPK3_YWHAG	-0.092345735	-0.120935366	0.328137397	-0.074387451	0.694727423	-0.564353332	0.164210771	-0.127540847	-0.027993821	0.06208177	0.404292475	-0.05239941
FGFR1_MAPKAP1	0.0892741	0.425941856	0.044167816	-0.342573506	0.133247496	-0.618348151	0.062849404	-1.190325583	-0.576355761	-0.228014803	-0.521314657	-0.738301215
EFR3A_KIT	-0.193890957	0.259629532	0.376328986	-0.03931555	0.566976519	0.187971667	0.100974653	0.717244246	-0.055667417	0.109028234	0.168714148	-0.652386243
KSR2_LATS1	-0.170961438	-0.172600438	0.741887299	-0.142687454	0.655743802	0.046898248	-0.201788899	0.629968766	0.468205163	-0.369602945	0.289226621	-0.470969084
RHOA_RPS6KA5	0.010073576	-0.132674262	0.09104168	-0.362227719	-0.024514693	-0.888645274	0.021360125	-0.215430998	-0.444375565	0.308495018	-0.06853499	-0.530616789
HRAS_MAPK3	0.068669073	-0.037205678	0.532009638	0.135488964	0.509073117	0.549203455	0.873577436	0.043081557	0.229255567	0.179063225	0.598592613	-0.358359291
HRAS_MAPK14	-0.234084107	-0.116127122	0.068122909	0.186868795	0.00694029	0.110667055	0.568068223	-0.177525975	0.207950018	0.089101449	0.225298073	0.504401558
EFR3A_FLT4	-0.119593417	-0.188115757	0.344676346	-0.342337942	0.625910208	-0.090202614	-0.858230686	0.789729401	-0.256639438	-0.245838095	-0.192780768	-0.951456944
FOSL2_MRAS	0.195755487	0.328832425	-0.162976018	0.447578073	0.166540282	0.222302571	1.074652789	0.712190158	0.610337686	0.237687869	0.524207352	-0.204832948
DUSP4_LATS2	0.119852636	-0.337241956	0.310860241	0.516275094	-0.800429481	0.191281079	1.093820691	0.105298615	-0.188375546	0.291869035	0.438254746	0.011956233
PIK3CA_RET	0.001053304	0.200231718	-0.460750101	0.107647594	0.050200799	-0.151505176	0.141621497	-0.486895511	0.058956051	-0.291399344	0.006084957	-0.41881956
GAB2_LAMTOR1	0.120880852	0.487727424	-0.330042905	-0.041184836	-0.782355215	-0.555940172	0.105760741	0.449304868	-0.040376023	-0.055265006	-0.179373871	0.557653533
PIK3CA_RALBP1	0.218116299	-0.056658078	-0.030682733	0.270174989	0.203672476	-0.137891841	0.220979019	-0.228851951	0.149603412	0.092223574	0.127562746	-0.048473057
BRAF_GAB1	-0.312972676	-0.861779076	-0.053248323	0.115281596	-0.148063995	0.112969187	-1.382352884	-0.141633739	-0.061083106	-0.769012812	-0.133197028	-0.328621772
NTRK3_PAK1	-0.013003189	-0.001852816	-0.411225537	-0.533163572	-0.113769539	-0.364282502	0.200544043	0.47523816	0.202835535	-0.032251998	0.127226981	-0.416452007
LAMTOR1_STK3	0.186407064	0.875809125	0.401506065	-0.204567174	-0.18933324	-0.133490623	0.471609926	0.473534225	0.198039718	-0.089164807	-0.013883644	0.3207983
DUSP6_FLT3	-0.001952717	-0.470303818	-0.020016285	-0.029481844	-0.295191636	-0.596784028	0.162398306	0.898359918	0.043411877	0.137096172	0.406975291	-0.518763686
ERBB2_MET	-0.257471924	0.049203856	0.260450233	-0.070483362	0.281671572	0.490607059	0.759628644	0.582360316	-0.12713768	0.222779576	0.186282878	-0.273793435
RASGRP1_RASSF4	-0.010650803	0.564480159	-0.10610267	-0.535667762	0.673942744	0.360224489	0.715053504	0.1416277	0.134362202	0.339956192	0.183999567	-0.313575398
FLT3_RHOA	0.392245557	-0.084854496	0.058045762	0.015598607	0.071000445	-0.618229613	0.233414328	-1.013729791	-0.513222918	-0.037657699	-0.038285548	-0.288315279
LATS2_PRKAA1	0.078193261	-0.10844287	0.432322789	-0.28873185	0.229421238	0.494769504	-0.596160209	-0.513404466	-0.077328017	-0.024368349	0.376892699	-0.315978623
MLST8_PTPN11	-0.612251498	0.076403945	-0.196605418	-0.58871711	0.211504351	-0.312878255	0.884587317	-0.536270144	-0.577592909	-0.803676777	-0.68569489	-0.881976798
JUN_PTEN	0.619325433	1.153499064	0.460686164	0.180257898	1.314323285	1.387198695	0.5713039	0.887666743	0.786941486	1.091471972	1.382347415	-0.358102799
TIAM1_TSC2	-0.121166746	-0.14697619	-0.015707215	0.030985016	0.109113279	0.387464539	0.723936988	0.095292163	-0.082468879	-0.037736899	0.336022986	-0.543154875
LAMTOR1_STK4	0.250877268	0.343699234	-0.245263555	-0.107709515	-0.704948067	0.286659565	-0.202973151	1.06371785	0.09832668	-0.040973499	0.030959072	0.258715708
ERBB2_STK3	-0.121629015	0.441382863	0.038211279	-0.476891006	0.299155163	0.358401855	0.783981769	0.69108791	0.289681967	0.012343236	0.311705564	-0.702477054
FLT3_TSC2	-0.297734974	-0.909933728	-0.2104223	-0.408483984	-0.804195178	0.785481614	1.492563433	0.050085775	0.200956573	-0.178813861	0.38407504	-0.646284885
PIK3R3_RASA4B	-0.074784287	0.018397381	0.093578485	0.172696589	-0.151338175	-0.730106713	-0.648098442	-0.786857003	-0.030953334	0.212139821	0.042289144	-0.380308522
MAP2K2_RHEB	-0.168787153	0.242015042	0.203487601	0.030304027	0.448111093	-0.349843003	-0.236974047	0.703136062	-0.476490722	0.124110203	0.118977414	0.080505859
RHEB_SHOC2	-0.346707821	-0.318347341	-0.547256862	-0.662478461	0.046434096	-2.024076642	2.969103404	0.690526855	-0.692266061	-0.466623733	-0.256024319	-0.35369317
FGFR3_MRAS	0.121733999	0.274660266	-0.449621523	0.598001987	0.324002571	-0.269471278	0.615720872	0.930545361	0.606408056	0.211420095	0.186670749	0.195394474
RALA_RPS6KB1	0.044445556	-0.135922279	-1.001879864	0.127166444	-0.123798874	-0.523882536	-1.262221923	0.410615927	-0.336079311	0.24613254	-0.155990759	0.166686923
CRKL_LAMTOR1	-0.258526979	-1.591893771	-0.821415218	-0.363479047	-0.578296999	-1.102592651	-2.656205723	-0.233616147	0.203090584	-0.145830603	-0.489785964	0.550595433
FGFR2_RHOA	0.145194902	0.176348502	-0.063272292	-0.036046426	0.246277202	-0.635838307	0.588224287	-1.0315544	-0.313541985	0.010971415	-0.099289963	-0.394855798
LATS2_PIK3CB	0.294761712	-0.132162096	0.518349164	-0.14278122	0.009063357	0.095110716	-0.412240778	-0.280882135	0.070729465	0.395777513	0.631593534	-0.213455269
LAMTOR1_RALA	0.076627954	0.815078742	0.017426127	0.186602095	0.052284306	0.113774593	-0.599822034	0.314217411	-0.058480819	-0.094483617	-0.582876057	0.343457216
IQGAP1_RPS6KA5	-0.041060398	0.55544291	0.164329541	0.5296108	-0.078470672	0.776668033	1.676805608	-0.039219704	0.428804572	0.470273029	0.265511349	-0.106982589
PAK2_RAC3	0.009170497	-0.460422929	-0.099453243	-0.091595908	0.146812808	0.639420289	-0.27458279	-0.269167361	-0.204162635	-0.012568303	0.098246556	0.298194992
AKT1_MAPK1	-0.042679742	-0.646288966	-0.160568539	0.171931072	0.247630318	-1.058790349	-0.328208134	0.055033915	0.221211495	-0.08940112	0.002118091	-0.202911517
RASGRP2_SPRED2	0.030444495	-0.168220921	0.15710924	0.021364818	0.510833526	-0.225393949	0.152429224	-0.028869605	0.628304906	0.328820373	0.226010417	-0.1312772
BRAF_DUSP6	0.155075551	0.425924986	0.507439833	0.63095387	0.258271367	0.068536206	-0.011555227	0.230013322	0.264402784	0.177646403	0.260463152	-0.050120614
PIK3CD_RHOA	0.20627828	-0.046150613	-0.173830052	-0.356638318	0.013393056	-0.55856452	-0.552393404	-0.426221616	-0.210500361	-0.011014362	-0.271262091	-0.116323546
PAK2_PDGFRA	-0.085561787	-0.205572949	-0.748769993	-0.192358031	-0.553288964	0.177279199	-0.432694475	-0.721930049	-0.395908972	-0.27751717	0.169926117	-0.242387228
KSR1_STK4	0.027500371	0.42035885	-0.004699959	0.00791877	0.557997656	0.274091889	-0.771796734	0.314654143	0.623595882	0.054511616	0.041236754	-0.146917653
RCE1_RPS6KB1	0.138735315	-0.087151979	-0.922398209	-0.232200313	0.110250965	-1.050856138	-0.74686486	-0.621555312	-0.332153687	-0.875434362	-0.090608095	-0.533487854
DUSP4_KIT	0.196839244	0.809527714	0.352443601	0.26948302	0.286901387	0.195078127	1.142298719	-0.19933321	0.121539065	0.083111708	0.279351429	0.329647983
NTRK1_NTRK3	0.150095986	0.291849491	-0.026468756	-0.054817116	-0.207314467	-0.358760525	-0.759088003	0.032491308	0.244724756	0.082010681	-0.144355226	-0.001987256
KDR_MLST8	-0.020026679	0.826006007	0.120209326	0.274754529	0.456464083	-0.192120121	1.650741552	-0.068444394	0.095508771	-0.074171363	0.210717933	-0.21416873
GRB2_IRS2	0.079241127	0.384406727	-0.803549328	-0.49290629	-0.032906541	-0.047472205	-0.696002393	-0.213935548	-0.395881677	-0.725417727	-0.107172765	0.003492714
NTRK1_PIK3R2	-0.205936434	0.271742349	-0.157835711	-0.224357929	0.609381497	-0.000526333	0.529008611	0.963237072	0.261129516	0.087265992	-0.176677092	-0.585148668
MAP2K1_RET	0.103118574	-0.730197435	-0.142682328	-0.276602753	-0.562488543	0.500331151	0.111784544	0.120983095	0.022731892	-0.537709264	-0.062887349	0.07044249
KDR_RHOA	0.207580721	0.107381157	-0.393028154	0.170607921	0.0728162	-0.436962565	0.043086354	-0.358221756	-0.322657793	0.182609705	-0.094833378	-0.739270629
AKT1_RALBP1	0.112518194	-0.083534363	0.539199205	0.266530956	0.611011655	0.356504374	0.451220452	0.268941022	-0.113446815	0.261688235	0.12071401	-0.056429344
EFR3A_STK19	-0.014787001	0.113726033	0.361459139	-0.335520275	0.457094033	0.29450821	0.062897614	0.6329161	-0.018194895	-0.176965778	-0.006300433	-1.200684869
PEA15_RPS6KA6	0.122658054	0.370857544	0.317546864	-0.252356367	0.14127943	0.343437731	0.602394356	0.759612667	0.638123229	0.179239215	0.448107113	-0.002453394
LATS1_RHOC	-0.043955155	0.249301685	-0.121267261	-0.504010481	0.059631621	0.081068975	0.928476446	0.378857401	0.054635182	0.310561704	0.100351286	-0.537387158
IQGAP1_PIK3CG	0.092898411	0.659494655	0.405266672	0.456287061	-0.344337165	0.112853158	0.818490931	0.29604243	0.059687909	0.555726786	0.478480492	0.000760357
ERBB2_ERBB4	-0.236629548	0.484374998	0.078926026	0.244532595	0.362255036	0.694665915	-0.175184474	-0.137477828	-0.331005682	-0.00438097	-0.079132364	-0.558159018
KIT_PEA15	0.023315044	0.603522507	-0.166423786	0.301975402	0.292299104	0.673787666	1.055858062	0.078337692	0.523235233	0.135641581	0.058748894	-0.394357731
ERBB3_PIK3R5	-0.074515123	-0.166987658	-0.280734424	-0.155672608	0.149294905	-0.331340353	-0.623715174	-0.056129246	0.013113178	-0.200929499	-0.121715132	0.247600557
ERBB4_RHOA	0.054252186	0.132201415	-0.502507891	-0.156805036	-0.089335771	-0.728902185	-0.20874848	-0.713825956	-0.425111082	0.114336683	-0.462268624	-0.409395275
ILK_PTEN	0.468403189	-0.934761226	0.193668429	0.551844552	0.697744047	1.942922069	1.074865163	1.917116596	0.577558647	0.662012484	1.47733214	0.628271391
MLST8_PRKAB1	-0.095899818	0.318603905	-0.048947002	-0.589242972	0.393077114	-0.054537666	1.433759217	0.330360606	-0.140550406	-0.111741011	-0.110231895	0.022236789
IQGAP1_RPS6KA3	0.076147651	-0.141347725	0.257788929	0.726878301	-0.37819496	0.740822907	0.857200161	0.476162615	-0.059316888	0.191462113	0.073667734	0.100117618
LATS1_PIK3CA	-0.176871779	0.535768348	0.150874274	-0.265141907	0.354119768	0.310371557	-0.186023298	-0.493017652	0.278470459	-0.175316478	-0.135055885	-0.252438635
CDK6_ERBB2	-0.445548797	0.176268172	0.19763866	-0.609173433	-0.266786966	-0.567001841	1.373914246	0.349285143	-0.394820868	0.007181161	-0.129137354	-0.892280683
MAPK3_PTEN	0.467536471	1.18860353	0.465866562	0.131217636	0.737031764	1.543536225	0.561758809	0.791258911	0.55857991	0.610380285	1.286738531	0.065075818
CCND1_MLST8	-0.267769703	-0.504943178	0.000529085	-1.243922109	-1.494405391	-0.48938288	0.302826967	-1.058731016	-0.881605591	-0.005287347	-0.612481101	-1.313994871
FGFR4_PIK3CA	-0.102509677	-0.396396686	-0.276982438	-0.168955615	-0.005345407	-0.061349919	0.453620795	-0.592263442	-0.084627562	-0.008756345	-0.104537945	-0.288407465
PRKAA1_RPS6KB1	0.144947099	0.146062203	-0.809432898	0.174045139	-0.023658474	-0.445239211	-0.465253721	-0.267366994	0.060203493	0.061544312	-0.021922593	-0.221549288
ERBB4_PAK1	-0.05187964	0.35012669	0.13829293	0.17770438	8.05E-06	-0.482473776	-1.039053748	-0.741534819	0.002857339	-0.219395822	0.148480885	-0.321948445
CDK6_TSC2	-0.294489275	-1.098265865	0.088440435	-0.482450845	-1.90933001	1.169656512	0.89858342	-1.32621572	-0.262159348	-0.691173208	0.193803972	-2.197092215
PIK3R2_TEAD2	-0.230859152	0.383912446	-0.110212064	-0.070342981	0.33601892	0.139771521	-0.357873093	0.770100489	0.211034185	-0.241426732	0.200401298	-0.570034862
ARAF_PAK2	-0.01162729	-0.050370385	0.050296798	-0.059460531	-0.19047357	0.236843749	0.154325	-1.032437133	0.136280389	-0.560531754	0.399729016	-0.193151518
LATS2_SHOC2	0.082817126	-0.107253863	-0.153489889	0.080868177	-0.159125461	0.466255826	0.238338601	-0.97175075	-0.170100366	-0.379712804	0.479185988	-1.025442636
DUSP4_TEAD3	-0.332032831	0.780178476	0.23356418	0.472171771	-0.430730604	-0.143654912	0.195368742	-0.425947188	0.001702282	0.254439549	0.135921303	-0.125134477
LAMTOR1_SHC4	0.209309379	1.183953034	0.056792748	-0.032439169	-0.27186019	0.105729797	0.594917009	0.125034813	0.251081467	-0.005149775	-0.298873119	-0.078156397
RHOC_TSC2	0.133432834	0.04768854	0.344917126	-0.417403468	-0.567068963	0.587039823	1.048838369	0.150308052	-0.017835176	0.184918661	0.53365855	0.040678418
ILK_RALB	-0.181011119	-0.97328025	0.194061885	-0.310682777	-0.07797612	-0.517501212	-0.292698994	1.332556766	-0.0544825	0.274058446	0.085304987	0.187705684
AKT3_EFR3A	0.043969935	0.007362375	0.336969322	0.003801091	1.082644303	0.298852613	0.132654943	0.594617637	0.14087644	-0.244450262	-0.220452546	-0.324252782
CRK_PIK3CA	0.23203162	-0.221421534	-0.747180419	-0.347612233	-1.174912577	-0.308840641	-1.829790193	-1.376790012	-0.484361797	0.015523761	-0.327844522	-0.338902384
RHEB_TIAM1	-0.217193476	0.499405291	0.25536262	-0.1261767	-0.256172888	-0.11074302	0.019601332	0.512756605	0.32846597	-0.250361509	0.482102803	-0.223211969
PAK1_TSC2	0.30430151	-0.154047878	-0.366272684	-0.702096097	-0.346969404	0.436066602	0.393614932	0.499653238	0.292907097	-0.20846019	0.320014895	-0.680555045
CDK6_ERBB4	-0.259426943	-0.068710315	-0.077441401	0.32691082	-0.678865858	-0.646275222	0.385729149	-0.728093405	-0.192897377	-0.057083511	-0.175347414	-0.403460131
DUSP4_PIK3R3	-0.030135349	0.609274977	0.58669006	0.029726219	-0.551467711	-0.592366082	0.669107109	0.348028512	0.114552112	0.132843264	0.632483696	-0.113729316
SPRED1_TSC2	0.255685508	0.155336357	0.089897383	-0.387511051	-0.332511029	0.762746141	0.926075205	0.249441995	0.763942106	0.272552467	0.975312295	0.285323071
MAPKAP1_SPRED1	0.325089317	0.228269458	0.115995471	-0.123237828	-0.584798782	-1.120273333	1.047656379	-0.464099283	0.144255536	0.155389341	0.343418071	-0.903033719
PIK3R6_RHOA	0.214307383	0.078929409	0.216923681	-0.344150285	0.601755407	-0.152432979	-0.06507074	0.184866022	-0.149366244	-0.025763945	0.064349087	-0.277710784
DUSP4_FGFR1	-0.05543243	0.648144021	0.298432552	-0.02317415	-0.121312019	0.000348546	0.759015446	-0.480790611	-0.129890083	0.172890462	0.487848806	0.45037984
ARAF_RHOA	0.241958542	0.028897757	-0.228048922	-0.179535347	-0.232757113	-0.364411427	0.491485885	-0.709337771	-0.050756764	0.072933051	0.016279413	-0.799257625
MAP2K1_RIN1	-0.024588016	0.068587206	0.347773363	0.353877673	-0.19239426	-0.198842408	1.015839502	0.153554801	-0.298720835	0.013035243	-0.072619073	0.315388284
PIK3CA_RASGRP3	0.118026384	0.519789795	-0.102180899	0.03991491	-0.263222602	0.195645811	0.121193659	0.308543172	0.615062267	0.391049653	0.230241853	-0.310596262
RHEB_SHC2	-0.198606203	0.112081367	0.229336439	-0.209809044	0.091048829	-0.010361724	1.370535203	0.797370539	0.241570987	0.081138214	0.261708898	-1.335527608
PIK3R2_PIK3R6	-0.077100531	0.38350751	-0.190523191	-0.29296689	0.605240272	0.177109912	-0.036207218	0.811138008	0.079071934	-0.101760559	0.214055964	-0.265319308
MAP2K1_TEAD2	0.128437539	-0.276949591	0.237366778	0.354485467	0.131854113	0.22180379	0.798180841	0.456952493	0.187698397	-0.173752602	-0.005913939	0.659944675
RHOC_STK19	-0.134899717	-0.093443121	0.139453451	-0.341334113	0.253872045	-0.189041461	1.079680387	-0.253881201	-0.486174428	0.192168855	0.060041332	-0.452914808
GRB2_MAPKAP1	-0.137680823	0.309830565	-0.254370022	-1.041904163	-0.145548167	-0.22100233	-0.814221143	-1.861617624	-0.877788557	-0.457135966	-0.307809685	-1.797985039
DUSP6_RHOA	0.552337789	0.048633199	0.386874551	-0.112610217	0.141418503	-0.307541259	-0.436414783	-0.344959626	-0.058960252	0.032873683	0.013027918	-0.119767351
MAPKAP1_TIAM1	0.174130704	0.016839723	0.219413928	0.095131292	0.047163427	-0.358452278	0.177243938	-0.315065613	-0.534805893	0.032086299	-0.0508785	-0.455782494
DUSP4_YWHAE	0.14128567	0.6398277	1.053239769	-0.042152415	-0.721618443	-0.240389732	1.823789151	0.044482372	0.159451047	0.527053974	0.860450135	0.829133265
NTRK3_STK3	0.067213899	-0.068185603	0.1203572	-0.345655291	0.177006634	-0.489329872	-0.585785477	0.730263058	0.508828169	0.16997792	-0.13822112	-0.283031814
KIT_PIK3CD	-0.001490442	-0.126544746	0.165024468	0.088745548	0.816196651	-0.380998194	0.101085643	0.262299869	0.365226203	0.165980349	0.254184275	0.009485602
LAMTOR1_PTEN	0.360819679	1.647869417	0.373188297	0.596884296	-0.613949572	1.537891451	0.532203366	0.577759384	0.262998153	0.512882392	1.364874008	0.21352098
PEA15_STK3	0.155897484	0.50382251	-0.046992755	-0.198454092	0.39734493	0.411746054	0.866904111	0.251259824	0.773278387	-0.349774025	0.385302621	-0.086976121
LAMTOR1_PIK3CG	0.068348753	0.421006357	0.437657621	-0.230183272	-0.939370949	0.033297992	0.223452275	-0.256400627	0.223653129	-0.006099968	-0.030709565	0.370722146
TSC2_YAP1	0.219661726	0.252717503	-0.730961475	-0.294410638	-0.76216457	0.19390823	0.934167807	-0.046363863	-0.005800648	0.177552136	0.485850189	-0.418671738
MAP2K1_RPS6KA2	0.142671031	-0.649676217	0.314367668	0.289910939	-0.079276904	-0.124279503	1.158684104	0.745529542	-0.433098747	0.056535516	0.096911744	0.521950567
MAPK3_RASGRP3	0.223991577	0.675997688	0.377204728	0.019380357	0.326357242	-0.06645997	-0.539772435	0.122540041	0.470027204	0.042057843	0.28715684	-0.026767975
PTEN_RHEB	-0.396551238	1.136820863	0.334392455	0.15729686	0.764031459	1.37817279	1.386813183	0.75998484	0.132788157	0.227289994	1.355500657	0.174907544
LATS2_RET	-0.064994366	-0.278525178	-0.294914789	-0.023240865	0.052297899	0.727310477	0.100747031	-0.818571896	0.178033968	-0.691038073	0.430132346	-0.469066554
LATS2_RAC3	0.068619834	-0.227296074	0.186279948	0.346158926	0.028268561	0.357976242	-0.010583799	-0.837413777	-0.204996521	-0.19527985	0.287407592	-1.017455095
FOSL2_RHEB	-0.212422384	-0.373858275	-0.263640912	-0.698747467	-0.487284653	-0.535492519	1.51134148	0.210097092	-0.00716598	-0.461579239	0.392755031	-0.904732038
CCND3_NF1	-0.057432406	-0.353626475	0.371351476	0.542879082	-0.741980425	-0.19503232	0.720540384	-0.01840648	0.658424613	0.197692666	0.436864661	0.022400809
PAK2_RASSF4	0.061326953	0.081118914	-0.6903082	-0.18910392	-0.241409188	0.301564492	-0.057011781	-0.148657412	-0.011364706	-0.249823404	0.303484637	-0.221849637
AKT1_ALK	0.040508905	0.036629938	0.675296264	-0.45952847	0.182630424	0.367324915	-0.17358915	0.910484591	0.355524157	-0.163617554	0.106910099	-0.470594467
ILK_PIK3CB	-0.199678316	-2.189306301	0.014345543	0.152370748	-0.349496249	-0.615414095	-0.021736499	0.346794559	-0.470702046	0.002819465	-0.204927362	-0.591039247
MAPKAP1_PIK3R3	0.135722835	-0.238047325	0.202570396	-0.202884429	-0.28314193	-0.312096669	-0.473610358	0.070531645	-0.323552694	-0.178482968	-0.029103086	-0.631222272
DUSP4_FGFR3	0.230241128	0.031071628	0.54069108	-0.186663974	-0.354145577	0.276907802	0.776524881	0.160987261	0.27220127	0.495544662	0.382866637	0.323143179
RHOA_SHC4	0.218286834	0.053294757	-0.014617827	-0.222509239	-0.063363684	-0.44407277	-1.054347963	0.147558589	-0.020525972	-0.028968874	0.005881869	-0.014616603
MAPKAP1_RAC1	-0.246445007	-1.314367923	-0.477444758	-1.111124332	-0.052651056	-0.051111042	-0.531993386	-2.144558747	-0.790797436	-0.200421497	0.019408227	-0.103295413
PTEN_RASGRP1	0.420878282	0.905894794	0.313473855	0.168611995	0.870378459	2.467999778	0.390441163	0.480580116	0.353388265	0.122030006	1.338023068	0.120229386
KSR1_LATS2	-0.055663486	-0.159100746	0.045658036	0.300073948	0.016622455	0.404901649	0.191784026	-0.167349804	0.437015186	-0.075725553	0.449174792	-0.499399335
RHEB_TEAD2	-0.548293925	-0.114071043	-0.243336063	-0.063298477	0.242448543	-0.231084689	1.096533824	1.269445493	0.096720171	-0.269161768	0.280838418	-0.509660324
MLST8_RHOC	-0.151651667	0.631433759	-0.454351877	-0.026449151	-0.112899097	-0.920367228	1.31904716	-0.316251689	-0.305552622	-0.288498381	-0.038036961	-0.322718098
GAB2_LATS2	0.194616561	-0.130622169	0.047897146	0.392201854	0.017938051	0.430645774	1.202454582	-0.214661192	0.224699637	-0.004536497	0.77286234	-0.254297555
RASGRP4_RPS6KA1	-0.031579588	-0.321181413	-0.327539849	0.254887968	0.069814314	-0.457416215	-0.145332331	-0.379067733	0.313530515	0.204174055	-0.018312368	-0.020429691
NTRK1_PTEN	0.313417279	0.935162152	0.063158836	0.360432262	0.218799076	0.838749137	-0.444695624	0.64540208	0.506264633	0.549052925	1.016540938	0.160117464
DUSP4_HRAS	0.039470929	0.843874854	0.164240799	0.05293787	-0.79831052	-0.167793836	1.115775136	0.102686416	-0.13316013	0.431212466	0.443412405	-0.289667486
JUN_RHOA	0.251723068	0.024200268	-0.047215768	-0.304305499	0.497376255	-0.540950755	0.450455279	-0.598086979	-0.546779476	0.065065386	-0.487649861	-1.369369369
PIK3CA_RHEB	-0.21461767	-0.573909299	-0.671191523	-0.393163006	-0.426802625	-0.590849148	1.213361933	0.153694768	-0.032249607	-0.290554701	-0.305663394	-0.307687064
IQGAP1_SOS2	-0.125835293	0.526078086	0.456355606	0.434928645	0.340835141	0.154763732	1.096864226	0.699008589	0.144529734	0.09455679	0.225890909	0.541204685
GAB2_RASA4B	-0.04885417	-0.270247766	-0.25145325	0.604297347	-0.406122112	-0.214643525	-1.461788109	-0.478067926	-0.020566068	0.236104568	0.205232391	-0.407363224
RASGRP3_TSC1	0.058115116	0.0300115	0.066993297	0.272950533	0.100297334	0.460698534	0.166659568	-0.096624158	0.403373639	0.444218258	0.613054461	-0.524755438
GRB2_NF1	0.121594376	-0.15365546	0.732178497	0.714175363	0.426556985	-0.394956572	1.039851467	0.162913253	0.469358871	0.732231977	0.962849183	0.007245364
LAMTOR1_NTRK1	0.069450518	0.5511998	-0.275782249	0.422508101	-0.924413727	-0.137806923	1.10374138	0.066115377	0.44487599	0.2255142	0.109925004	0.659923966
FOSL2_RHOC	0.227740746	-0.147390283	0.491889363	-0.18134672	0.06081824	-1.096867859	0.677558366	0.202038753	-0.263464951	-0.29755614	0.460157301	-1.050032953
PIK3R5_RHEB	-0.25445943	0.344927745	0.050606537	-0.102343102	-0.528979292	-1.112824315	-0.062467124	0.788527124	-0.017261816	-0.306829393	0.480635079	-0.457988272
KSR1_MAPK1	-0.061146955	-0.276545486	-0.767155569	-0.027325988	0.800905993	-0.608782768	-0.692699699	0.42967674	-0.321140497	0.213346681	-0.048536292	0.026195365
DUSP4_YAP1	0.066369152	1.083797413	-0.042045136	0.142881282	-0.039808617	0.078900014	1.325195688	0.145461297	0.009731087	-0.282953556	0.291139084	0.113686423
EGFR_IQGAP1	-0.12158919	0.921408036	0.653733782	0.037052986	0.391120351	-0.026396112	0.149319147	0.117522596	0.277866557	0.30373043	0.122150407	-0.553360156
PIK3CA_RASSF4	0.179425734	-0.04280782	-0.68930942	-0.394096163	0.105390307	-0.428558915	0.464023009	-1.08035364	-0.193725516	-0.635161594	-0.062758629	-0.544405989
DUSP4_RASGRP4	0.073433262	0.189849486	0.292147712	0.203415441	-0.452056813	-0.00066349	0.947587096	0.082370898	0.378874897	0.976925624	0.493817329	0.305686636
EFR3A_RHOA	-0.293676607	0.137216836	0.303850505	-0.149651589	-0.071523697	-0.478076294	-1.312887162	-0.073705782	-0.435271866	-0.09709555	-0.344057451	-1.055781727
MAP2K1_RHOC	0.059628235	0.024647643	0.171514546	0.163692897	-0.214776961	-0.620730285	1.00895834	-0.176445873	-0.542082479	-0.083166973	-0.270732833	0.541527806
PIK3CA_RPS6KA4	-0.172720098	-0.429635594	0.073965531	-0.184729386	-0.25489424	-0.397069637	0.075379936	-0.455270715	0.082884471	-0.272164548	-0.211975808	-0.93569623
ERBB2_FLT4	-0.005883611	-0.116783018	-0.265638846	-0.329225949	0.213226686	0.670841008	0.436172794	0.129240531	0.063103707	-0.161610514	0.458940964	-0.425476964
KSR1_PIK3R2	-0.005366152	0.379366485	-0.397880926	0.069307555	0.129568271	-0.780703466	-0.240132743	0.690495784	0.01784618	-0.088085795	-0.046599998	-0.621056747
ARAF_RASA4B	0.094042977	-0.022895438	0.187689919	0.023433691	0.354401558	-0.624962381	-0.982272721	-0.621712879	-0.141269058	0.065998509	-0.010621991	-0.118674032
RHOC_TEAD2	-0.036881911	0.038848496	-0.250195247	0.409483308	-0.316710272	-0.077758457	-0.174091286	-0.364744078	0.098598536	0.094916837	0.123247082	-0.685176163
PEA15_STK19	0.253540355	0.408937827	0.092358413	-0.000845684	0.210157562	0.245107261	0.594223107	0.106334616	0.372606771	0.078147197	0.248815106	-0.083871002
CCND3_PAK4	-0.032534988	-0.389984795	-0.151658379	0.205221522	-0.075449697	-1.203835612	0.079125351	-0.288259565	-0.12796395	0.067780393	0.348221406	0.182719021
RALB_RASA4B	0.08770447	0.06983908	-0.057999371	0.278854862	0.435131085	-0.858989614	-0.990855536	0.355130772	-0.154305044	0.108651708	-0.071850406	-0.313412768
DUSP4_RALA	0.041916193	-0.218226116	-0.247770338	-0.093824579	-0.612849386	-0.202928375	0.539919269	0.110194204	-0.426695987	0.465340038	0.435518526	0.012065739
MLST8_SAV1	-0.157605204	0.454487607	-0.262066462	0.22022965	0.687013132	0.909389855	1.2185568	0.471596173	0.144757669	-0.30685278	0.515392836	0.097413902
IQGAP1_RPS6KA4	-0.182722529	0.7393446	0.208400634	0.820266714	0.031859642	0.43697554	1.475658881	0.537437762	0.001439188	0.295454469	0.4901643	-0.027713998
MAPK14_RHOA	-0.390113408	0.253961749	-0.19572967	-0.305871383	0.163067408	-0.210798196	-0.691115127	-0.515281173	-0.27303384	-0.12087531	-0.160731887	0.268673124
IQGAP1_PPP1CA	-0.166741112	0.272881251	-0.029091405	-0.021536448	-0.844885204	0.000243304	-0.348115018	0.291162894	-0.176892667	0.110942846	0.223876348	0.14285868
BRAF_RASGRP2	0.033174678	0.336774402	0.294984359	0.322078813	0.090040378	-0.356047678	-0.306160461	0.105518053	0.048210883	-0.159781047	0.076116556	-0.119217942
ALK_RHEB	-0.342379071	0.161528167	0.191748119	0.420736667	0.091875609	-0.81519926	0.745154897	0.341689667	0.264870182	-0.060820703	0.32788932	0.458646707
EFR3A_PTEN	0.05727387	0.704252289	0.232760597	-0.009139266	0.575716154	1.592253255	-0.270179566	1.088849011	0.334035374	0.182390839	1.007801535	-0.908771354
RICTOR_RPS6KA6	-0.154408977	-0.113720738	0.581112329	0.109937803	-0.297812352	0.254057093	1.718256172	0.49312684	-0.454273517	0.043435983	-0.128815521	-0.086476567
MAP2K2_PIK3CA	-0.076099942	0.309261703	-0.143737492	-0.503517755	0.048508041	0.284808668	0.388828609	0.022242193	0.313124295	0.277248361	-0.069769396	-0.281507512
MAPK1_SHOC2	0.038217543	-0.228315038	-0.921236791	-0.499716859	-0.191988824	-2.31139906	-1.238478318	-0.667364732	-0.510193484	-0.443245018	-1.255562139	-0.846845131
ILK_LATS2	-0.406900024	-1.131686659	0.433309886	-0.056376006	0.067418758	0.002201081	1.14484154	1.62010435	-0.030268715	-0.167490906	1.448665238	0.033203616
NTRK2_RHEB	-0.235937972	0.018902323	-0.309858719	-0.202229332	0.170161327	-0.380763073	1.061708092	-0.213948156	-0.444828616	-0.491319728	0.490569139	-0.385428506
CDK6_FOSL2	-0.265166389	-0.274497122	-0.080067541	-0.439354198	-1.164220234	-0.444795937	0.773908615	-0.627546042	-0.095178687	-0.427598819	0.339009666	-0.882231633
FGFR3_RHEB	-0.295611422	-0.166861713	-0.170796592	0.056881119	-0.255754008	-0.52977344	0.965660645	0.493476	0.201971308	-0.205913772	0.119090519	-0.749034659
MAP2K1_TEAD3	-0.587835473	-0.649491556	0.011785734	-0.097197206	-0.480947104	-0.159616324	0.468354007	0.189836351	-0.306406911	-0.2658766	-0.318476373	0.063170537
PEA15_RALB	0.156309656	0.313409629	-0.024794957	-0.106765323	0.063193795	0.291637297	0.111323904	-0.040818072	0.017891867	-0.149134057	0.127188013	-0.118510889
FGFR4_RHEB	-0.333111701	0.151174775	-0.235968593	-0.094102055	-0.293483741	-0.187762142	0.04298958	0.916689892	0.088629906	-0.199166995	0.2775927	-0.857996149
LAMTOR1_TSC1	0.380463027	-0.347944029	-0.146961926	-0.306028578	-0.471252059	2.254218111	1.299779639	-0.691869777	0.360380352	0.211881848	0.875647379	-0.182782673
BRAF_TIAM1	0.089681332	-0.134882866	0.181464653	0.235862804	0.354719067	-0.102776611	0.56830125	0.114781413	-0.293092924	-0.352486205	0.058335681	-0.212263765
FOSL2_NTRK3	0.073882263	0.099251366	-0.373451401	-0.377401014	-0.063945109	0.193920088	0.109762696	0.757402997	0.120634733	-0.126798125	0.224458234	-0.673438339
ERBB4_PAK2	-0.104778216	-0.23390842	-0.181804319	0.251082432	-0.567117356	-0.455543835	-0.966506031	-1.01396405	-0.393982749	-0.563242227	-0.028541403	0.049836872
ARAF_MAP2K1	0.089500808	0.646851674	0.433473348	-0.350459689	-0.487828285	-0.62747737	0.796163947	0.445222535	-0.170198304	-0.471556322	0.14020178	-0.383777592
PPP1CA_RPS6KB1	-0.205569955	-0.02643701	-0.009153751	-0.297022464	-0.378967169	-0.964026701	0.143411064	0.421882447	0.00576789	0.283574066	-0.042371748	-0.554701222
ILK_YWHAG	-0.283742592	-1.601202853	0.347157015	-0.441633193	0.100586098	-0.378802061	0.414623491	0.420077986	-0.13079437	0.145434578	-0.168833589	0.281196115
CCND1_IRS2	0.409913407	-1.147919718	0.111632073	-0.663703801	-0.902206522	-1.223405014	0.186802986	-1.410603536	-0.350205632	-0.685633183	-0.469516851	-0.404770706
AKT1_RHOA	0.072872321	-0.151737916	-0.168809185	-0.728723596	-0.162652181	-0.770363047	0.338967736	-0.740947253	-0.500692375	0.036454669	-0.334441902	-0.792098474
DUSP4_ERBB2	-0.007139641	0.202664575	0.365933519	-0.088269529	-0.124036762	-0.210283986	1.648240772	0.822970868	-0.23284682	0.321885418	0.184354317	0.140483328
FLT3_PAK2	-0.002437644	-0.107295115	-0.05095386	-0.00963733	0.077940012	0.344430596	-0.00388875	0.413023457	0.135973464	-0.398404438	0.20692001	-0.248296806
PIK3CA_RPS6KB1	0.058722974	-0.086409858	-0.517629735	-1.184677734	-0.456974017	-0.249704218	-0.222674362	-0.095654819	0.18004147	-0.412615643	-0.095001606	0.16964723
EFR3A_SAV1	-0.052385882	0.075790963	0.129589111	-0.068825643	0.672001416	0.981783508	-0.724848886	1.309567799	0.288974929	0.292287283	0.324072445	-0.60212
LAMTOR1_RASGRP3	0.050084635	0.449748438	0.111543735	0.277326879	-0.654393796	0.162315801	-0.249874028	0.50321861	0.105945464	0.227558486	-0.328638241	0.073744714
BRAF_DUSP4	-0.126704729	0.472324622	0.299978757	0.128477171	-0.055993984	-0.016870328	0.402002433	0.296046837	-0.266614612	0.191225142	0.270075415	-0.167780242
ILK_PEA15	-0.152163956	-1.147382051	-0.135421938	-0.047604548	0.378316146	-0.062163814	-0.719770074	1.423145619	-0.015599991	0.041017013	-0.140382761	0.217705278
MAPK1_PAK2	-0.094155949	0.020905296	-0.834753762	-0.016585396	-0.070429291	-1.274311378	-0.018376683	-0.195351752	-0.319450459	-0.647798257	-0.440047668	0.131843916
CCNE2_MLST8	0.043969264	-0.058992714	0.167013227	-0.103341147	-0.066100286	-0.234746965	1.356985295	0.244407614	-0.039903123	0.035410848	0.062426149	-0.215076921
LATS1_MAPK1	-0.175661149	0.360452434	-0.34732302	0.136794737	0.945697658	-0.32830174	0.099272796	0.565459198	0.245862399	0.115804501	-0.053253127	-0.430281209
BRAF_RPS6KA3	0.003397597	-0.279550344	-0.127557454	0.298384049	0.014797138	-0.486032236	0.695164724	0.509399624	-0.062021294	-0.056846388	0.064529059	-0.207904585
ERBB2_HRAS	-0.155510686	-0.24461935	0.718112176	0.086034376	0.016117564	0.091449146	0.736461164	0.494917591	-0.415778959	0.160449557	0.450972724	-0.687125169
PIK3CA_YWHAE	0.103829034	0.19856525	0.575328171	-0.060738577	-0.570703358	-0.239961741	0.469498449	0.220931836	0.574442456	0.407237566	0.673150502	0.008425212
MAP2K1_NTRK1	-0.03154966	0.368995924	0.269109391	0.196049618	-0.030167153	-0.224128811	1.390044876	0.436372233	-0.212063069	-0.010489082	-0.105831159	-0.407485317
IRS1_MAPK1	-0.233558058	-0.164079686	-0.423098774	-0.064403752	1.080385418	-1.13718744	-0.290742458	-0.068021427	-0.038411304	-0.112876131	-0.085959263	-0.015768641
CSF1R_PIK3CA	-0.022755678	0.087384243	-0.712823699	-0.788931345	-0.144468151	-0.193909806	-0.036818444	-0.257358648	0.13780015	-0.470404255	-0.023465193	-0.262742853
PIK3CA_SHC3	0.080734254	0.159194172	0.06450357	0.241317533	0.094893448	-0.251865749	0.71085841	-0.19356447	0.286675108	0.148529671	0.239572143	-0.459153699
DUSP5_NRAS	0.357153527	0.285744794	0.325756913	-0.0467104	-0.655175568	0.395169491	0.315372331	0.180663498	-0.099335347	0.197090014	0.258972593	0.552103419
FLT4_MAPK14	0.099900956	-0.58524226	-0.069694217	-0.495800591	0.445331367	-0.427968055	0.416411073	0.149413971	0.050805504	-0.504605591	1.227762837	-0.369757852
EFR3A_LATS1	-0.242928772	0.470663738	0.420738217	-0.136648507	1.046841702	0.481687606	-0.75862362	0.447532632	-0.259729079	-0.064462991	0.076598371	-0.535126843
RASGRP1_RHEB	-0.254886689	-0.460299189	0.384598858	-0.123421652	0.049937924	-0.066072506	0.488104503	0.54005325	-0.110379718	-0.143101584	0.469015262	0.107210265
MAPK14_PIK3CA	-0.140701409	-0.050397858	-0.778816932	-0.388629054	-0.533174248	0.060676823	-0.222105287	-0.568110636	0.033628986	-0.180808978	0.197013927	-0.072403853
LATS2_PRKAG1	0.255067182	-0.262739744	0.498467245	0.008639233	-0.243552789	0.844198176	0.080667798	-0.336253162	0.210741883	-0.048373753	0.685859712	-1.28659492
CDK6_MAPK3	-0.360972	-0.0632176	-0.136395614	-0.091498535	0.008301675	-0.185874813	0.67836829	0.362872401	0.048301368	-0.111158556	0.214399271	0.053653434
LATS2_PTEN	0.397668198	0.711939443	0.701864497	0.505235856	0.263517292	1.097781026	-0.776729082	0.133531398	0.315539414	0.679684243	0.745487104	-0.129262195
MAP2K1_PDGFRA	0.013875709	-0.383052149	0.329398025	-0.103293005	-0.070188986	-0.334799119	0.759785575	0.018653426	-0.281659162	-0.389469411	-0.207687696	0.019764182
NTRK3_RPS6KA1	-0.012574378	-0.063594888	-0.007123779	0.091091851	0.654502113	-0.103905231	0.614084974	0.514150114	0.221188361	-0.070108309	0.007609207	-0.271731551
MRAS_NTRK3	0.079994852	0.405759424	-0.146936468	0.634004192	0.556450303	-0.295069246	1.024656106	0.575416682	0.646695359	0.245822681	0.052405193	-0.223962115
CCND1_CRKL	-0.379085681	-1.255934302	-0.103743796	-2.206900834	-1.36592485	-2.817326228	-0.293863506	-1.162334881	-0.937446744	-0.863071813	-0.816783394	-3.666732925
BRAF_CRK	0.379979614	-0.700637626	0.170486775	0.161045833	-0.954348165	-0.318424013	-1.399042361	-0.581076079	0.039854874	0.131284801	-0.108447064	0.027507616
ERBB2_YAP1	-0.008766016	0.100060771	-0.497783264	-0.146204781	-0.149180605	0.558371464	0.622662245	-0.148906916	-0.124146848	0.214940203	-0.142251162	-0.325185192
AKT1_PEA15	-0.049400361	0.166865401	-0.084860896	-0.378762241	-0.415201131	0.518865129	-0.370204758	0.619088141	0.584624803	-0.178943679	0.10726469	0.249902714
DUSP4_DUSP6	-0.169586951	-1.183531609	0.81211136	0.543062814	-1.308461444	-1.266963762	1.130959969	0.540995299	0.058124281	0.487026351	0.538872215	0.391329317
BRAF_DUSP1	-0.054195815	-0.388545543	0.412108487	0.115634614	-0.26145892	-0.031180191	-0.656994516	1.147184135	-0.153913066	0.135094436	0.004122054	-0.248311408
ERBB4_FOSL2	0.101262061	0.076215653	-0.100863298	0.135537249	-0.290637362	-0.1412538	-0.018614528	-0.601625739	-0.023445785	-0.11956066	0.222232741	-0.62296367
FLT4_PAK2	-0.129677774	-0.369020136	-0.142813427	-0.371362743	-0.09007419	0.139232028	-0.066374368	0.420483662	-0.047793798	-0.353364088	0.178814119	-0.68935047
FGFR4_MAP2K1	0.038480948	0.202393777	0.057702408	0.253508234	-0.34417701	0.126070226	0.213899105	0.484649104	0.30000146	-0.070852042	-0.155486503	0.050814028
MLST8_RHEB	-0.867397166	-0.439884184	-0.365552203	-0.490097029	-0.967626968	-1.07050424	2.316786853	-0.561545684	-0.51940608	-0.283770337	-0.32950394	-2.629972078
MAPK1_RASA4B	-0.278595478	-0.565786525	0.068461058	-0.364617344	0.617242033	-1.360932922	-0.509845402	-0.064433795	-0.359973793	0.224271898	-0.054584188	-0.545118579
PAK2_SHC2	-0.039051482	-0.25588703	-0.476598432	-0.605005775	-0.005087373	0.048362595	-0.39826054	0.076997163	0.012944303	-0.35289164	-0.272881543	-0.529478154
PTEN_RHOB	0.237688101	0.844185124	-0.071795535	-0.332761126	0.501171596	1.493018409	-0.198755897	0.696148644	0.439719073	0.419193874	1.230867601	-0.392124908
EGFR_MLST8	-0.516332016	0.144006884	0.015311236	-1.051089221	-0.428284692	0.006726845	1.244751443	-0.396714927	0.105260161	-0.434610452	0.033650966	-1.10293722
BRAF_TSC1	0.108658669	-0.543979079	-0.29451646	-0.002693061	0.154928718	1.483674203	0.034055019	-0.079743259	-0.08412302	-0.005950717	0.508974241	0.118230722
MAPK3_RHOC	-0.070450616	0.364209606	-0.280310043	-0.11477976	0.035624847	-0.005211731	0.455428238	-0.25838727	-0.019901039	0.147351732	0.21779851	0.006510053
RALBP1_RHOA	0.055577855	0.350542257	0.249166195	0.283263213	0.343096762	-0.250983972	-0.355391893	-0.53743382	-0.073837453	0.119695575	-0.21485792	-0.427823948
RHEB_RPS6KB1	-0.416500716	-0.330645232	-0.559388496	-0.171057154	-1.035098036	-1.428565239	0.287428123	0.723733713	0.037466966	-0.107644515	0.077739299	-0.255773821
DUSP4_RCE1	-0.094263944	-0.659586862	0.160772924	-0.776530129	-1.145396062	-0.746819312	0.297107561	-0.33708652	-0.181507351	-0.12796327	0.166459823	-0.082145834
ERBB2_KSR1	0.108467641	0.677400425	0.428081515	-0.582363628	0.303312184	0.223492272	-0.473749922	0.422737459	0.374349093	0.039421975	-0.022037045	-0.60636216
HRAS_TEAD2	0.230397219	-0.052543127	-0.296718111	0.319559414	0.031465729	0.070996203	0.926363047	-0.400268262	0.713414024	0.200617591	0.288528084	0.252431078
ERBB2_LAMTOR1	-0.201922819	0.707896608	-0.058756965	-0.342060445	-1.178260514	0.270410686	0.140919469	0.378870835	-0.093225251	-0.063406196	-0.161429887	-0.398541512
NTRK1_YWHAG	0.024453647	-0.204506737	-0.488590102	-0.405861254	0.26163738	-0.964548316	-0.094526259	0.106756781	0.028294064	0.016996041	0.014182541	-0.116570134
MAP2K1_PRKAA1	0.035039026	-0.330096109	0.130770543	-0.493905201	-0.275409276	-0.201742596	1.467673206	0.031131751	-0.158977982	-0.136665167	-0.056512515	0.186663894
PIK3CA_RPS6KA1	-0.138261972	0.153152767	-0.205360959	-0.271764543	-0.311963456	-0.241542414	0.022439367	-1.096156641	0.015903302	-0.232386011	-0.068733867	-0.466238909
ERBB2_LATS2	-0.218696463	-0.104730175	-0.054786274	0.197242414	-0.249343526	0.889672699	0.082589258	-0.054647474	-0.092886839	0.000735348	0.197149569	-0.54550048
MRAS_ROS1	0.232022398	0.156391607	0.263144495	1.013788994	0.761856896	-0.063834538	1.305925431	0.727117544	0.866429707	0.239496907	0.373166854	-0.146555495
PAK2_RHOA	0.078227577	-0.258391157	-0.76803776	-0.357508734	-0.063962505	-1.525603425	-0.227886906	-0.194736156	-0.791865327	-0.527078705	-0.847615124	-1.251040727
FLT3_PEA15	-0.023774187	-0.073697208	-0.656404679	0.282785897	0.037793395	0.288021041	0.281987722	0.471262322	0.000503802	-0.016163188	0.161823248	-0.21586293
EFR3A_ERBB4	-0.065875426	-0.5179793	0.147427665	0.415595165	-0.367263506	0.334617334	-1.02036926	0.375702297	-0.357074965	-0.058417366	-0.052262256	-1.121829073
RASGRP4_TSC2	-0.091386813	-0.185490287	-0.100560917	-0.463889648	-0.65463291	1.12855087	-0.364228168	-0.50449722	0.446178107	-0.384015683	0.524042549	-0.160587596
DUSP4_RPS6KA6	0.056101282	0.166965454	0.787269279	0.009729253	0.104175792	0.113346569	1.097683221	-0.094033836	0.026102389	0.2091608	0.468839343	0.27334715
ARAF_PIK3CA	-0.090713508	0.475273766	-0.133200875	0.305408535	0.388687129	-0.157276109	0.159596839	-0.681786942	0.195653784	-0.347648099	0.257397314	-0.143815181
PRKAA1_RHOA	0.002319358	-0.14765713	-0.257950795	-0.186273502	0.548880911	-0.108624157	-0.356395512	-0.8817483	-0.36888089	-0.053879607	-0.483506989	-0.119091742
MAPKAP1_PRKAG1	-0.053987179	-0.096510654	0.283429733	-0.58450384	-0.643581342	-0.971668429	0.47711392	-0.373342654	-0.265978949	-0.07247934	-0.26250436	-0.716561643
LAMTOR1_PIK3R5	0.155673151	0.265551878	0.258721662	-0.163841558	-0.656069347	0.501335718	-0.37661741	0.462548212	0.040266273	0.085896166	-0.087779644	0.25302961
PTEN_TSC1	0.194035742	0.73713246	-0.42757901	-0.030244286	0.992981971	0.504493069	-0.188204718	0.665114031	0.176925393	0.448701457	0.510401118	-0.001874341
RAC1_RICTOR	-0.370029492	-0.972601585	-0.262675616	-1.061779238	-0.979172341	-0.302534561	0.588959101	-0.84027274	-0.679280421	-0.136520895	0.41632908	-0.248979885
MAPKAP1_RPS6KB1	-0.084860383	-0.571691331	-0.473890827	-0.283174648	-0.930201481	-0.631087672	0.408613431	0.088749454	-0.440371946	-0.172535883	-0.134154242	-0.672531447
EFR3A_KSR2	-0.284272314	0.356942729	0.034219741	-0.347967833	0.768139775	-0.136677026	0.087841803	1.091752633	0.120168732	-0.209599615	0.004966906	-1.102143142
RHOA_YWHAE	0.43781157	0.171822228	0.223286536	0.235868384	-0.060914615	-1.252982639	0.201039911	-0.265019438	-0.08403988	0.651001381	0.402057259	-0.040894589
DUSP4_MRAS	0.115194374	0.448110693	0.24339881	0.875668253	-0.344276141	-0.504228933	0.912609374	1.094356942	0.345394673	0.457311551	0.653172297	0.039930396
PIK3CA_RALA	-0.248471363	-0.346090355	-0.71173113	-0.478019027	-0.413808539	-0.103628567	-0.838421414	-0.909917568	-0.07449715	-0.379560321	-0.489198843	-0.34698004
BRAF_RALA	-0.30766439	-0.090894149	-0.502704837	0.041020182	-0.041102523	-0.227477425	0.211644515	-0.001864095	-0.411556617	-0.158773776	-0.152054183	0.136872255
PEA15_RASSF4	0.3024257	0.235718855	0.116563652	-0.374024482	0.433652336	0.58792938	0.352382652	0.281021927	0.124153046	0.4011551	0.254773908	0.208962634
PAK2_RHEB	-0.328847852	-0.323307592	0.216434175	-0.260071371	-0.158019559	-0.615713636	1.322872454	-0.920919951	-0.405541236	-0.291414507	-0.600330839	-1.447427138
MAPK3_PIK3CA	0.062819124	-0.088392008	-0.278693141	-0.026652461	-0.112936201	-0.077137022	-0.462815351	0.063436146	0.307179182	-0.159925329	0.091280098	-0.224788292
DUSP4_RHOC	0.031549243	-0.200998645	0.377309864	-0.236472283	-0.514009701	-0.240299706	1.176747415	-0.100817901	-0.657086317	0.071225558	0.602294135	-0.50638557
LAMTOR1_TEAD2	-0.147349802	0.61053484	0.446675644	0.502926853	-0.854545945	-0.254468763	-0.076934414	0.157903593	0.269732348	0.179277613	0.051520315	0.615855763
MAP2K1_TIAM1	0.253838649	-0.424830454	0.622369735	0.077509935	0.20179116	0.139246539	0.836766225	0.667267678	-0.473422736	-0.190541864	0.132476841	-0.081900456
LATS2_TEAD2	0.064692324	0.114793514	0.213698425	0.002263263	-0.097152149	0.319666763	-0.337658101	0.405598969	0.4036832	0.321300932	0.233499033	-0.524498125
DUSP4_ERBB4	0.133551166	0.535299029	0.207476511	0.410045807	-0.279548234	-0.184823434	0.374711908	0.154912608	-0.546175213	0.439325045	0.300441849	-0.35554431
CCNE2_MAP2K1	0.144752942	-0.721576133	0.009732669	-0.505415855	-0.542642995	0.424093481	0.397120174	-0.025135027	-0.265000623	-0.061296042	-0.254487982	0.065715201
FOSL2_LATS2	0.108759262	-0.52825409	-0.093657672	-0.536331484	-0.643710351	0.532810441	1.06840911	-0.309786988	-0.010124275	-0.153403337	0.566228887	-1.105808631
MAPK3_YWHAE	-0.078898445	0.232978625	1.001032533	-0.164817046	0.809813342	0.296376317	0.824257952	0.42666656	0.672767683	0.645862064	0.871803157	0.227861958
LATS2_MAPK1	0.0962549	-0.130250315	0.388432321	0.013634525	0.041634593	-0.065719849	0.014846831	-0.3603602	0.074949402	-0.131651129	0.375180118	-0.826276963
TIAM1_TSC1	0.177545196	-0.059400885	0.171593288	-0.178626351	1.006660004	-0.031705301	0.38070173	-0.545623038	-0.173445494	0.209618021	0.336507052	-0.177161231
AKT1_MAP2K1	-0.122503645	-0.678542874	0.326927443	-0.070795396	-0.416537208	0.249167638	-0.003579599	1.035808884	-0.646999665	-0.252436268	-0.017908533	-0.262761291
LATS1_YAP1	0.193162767	0.1995496	-0.456676854	-0.079060025	0.237147566	0.197016013	1.109924385	-0.284635075	-0.060282857	0.093177183	-0.061792496	-0.172011501
HRAS_MLST8	-0.250611532	0.173600563	0.069271869	0.204283268	-0.379584401	-0.105871318	1.15915234	-0.056337975	-0.288062024	0.187512446	0.544739764	-0.382600109
DUSP5_MAP2K1	0.230329546	0.118376416	0.668550708	-0.275632359	0.069927872	-0.110861849	1.118178929	0.408738124	-0.304781899	-1.97E-07	0.070375872	0.33337998
MLST8_NF1	0.052141061	0.697517724	-0.468433933	0.217107977	-0.470184612	-0.371292219	1.422101962	0.36931221	0.09626927	0.267027335	0.696162442	-0.223470759
DUSP4_PIK3R1	0.018110114	1.044468785	0.452842134	-0.185870828	0.217390262	0.187972449	1.100029539	-0.498958305	-0.009721366	0.120332405	0.58676399	0.202332191
LAMTOR1_PIK3CB	0.088100132	0.517997655	-0.265829913	0.158983603	-0.516119769	0.136534543	0.096252664	0.544521025	0.184849092	0.100914475	-0.085769353	-0.421545638
AKT1_PAK2	-0.072500967	-0.004143249	-0.37954402	-0.368453964	-0.451581273	-0.170168176	-0.24275532	-0.166857818	-0.141499762	-0.305937465	-0.315878175	-1.197170199
KIT_RHEB	-0.068037408	0.283942061	-0.506632299	-0.412421227	0.695803078	0.093873578	0.469722889	0.750697042	-0.27443431	-0.521527229	0.474664222	-0.145045045
CRK_MAP2K1	0.194510813	-1.495084661	0.102832095	-0.367657481	-1.432823575	-0.281125971	-0.540684272	-0.193013727	-0.428226063	-0.090598183	-0.238046265	0.323617562
CDK6_PIK3CG	-0.215612476	-0.164027317	0.518923168	-0.178473386	-0.637236065	-0.038618073	0.194371805	-0.186818374	-0.195696816	0.028514821	-0.065620551	-0.923900346
DUSP5_MLST8	-0.029623783	0.213052757	-0.217898288	0.150036236	-0.276126787	-0.350552896	1.281095775	0.227342786	0.185523585	0.187887004	0.25877347	0.101716387
NTRK1_PEA15	0.249473717	0.330794791	-0.484210233	-0.153573682	0.020060553	0.430076318	0.039830249	0.688434919	0.460831327	-0.131764426	0.161029958	-0.041892425
DUSP4_RIN1	0.191906705	0.172553164	0.493706868	0.175171921	-0.235118635	0.318633582	0.47868101	0.180518546	0.160648685	0.145125637	0.175109854	0.471594476
RASGRP3_RHOA	0.627911978	0.132609359	-0.125294181	0.300492231	0.372947998	-0.592250165	-0.183167351	-0.500397253	-0.033731579	0.201765704	-0.271589217	-0.465313612
MLST8_PAK4	0.227033352	0.671941248	-0.462486105	-0.372673465	0.274893348	-0.345352921	0.516701037	0.008567297	-0.40349651	0.033154079	-0.253974328	-0.942321033
GAB2_RHOA	0.36098222	0.360845029	-0.626336516	-0.091062632	0.089494725	-0.462099513	-0.270182131	-0.442735828	-0.436105389	0.06757776	-0.2613739	-1.018751102
CDK2_LAMTOR1	-0.412922148	-0.48890803	-0.632033426	-0.779764167	-0.949358967	-1.163280493	-1.618824532	-0.838423298	-0.310058787	-0.404754058	-0.424305879	-0.965886769
PEA15_PIK3R2	-0.093805749	0.562852304	-0.302805617	0.177594686	0.345371534	0.529557866	-0.136372391	0.335275919	0.115869693	0.083143015	0.302124636	-0.256848971
FLT1_PEA15	0.284050038	0.3796912	-0.172478323	-0.443483371	0.146692182	0.499834337	0.410853522	0.37489965	0.331090294	-0.205561861	0.299503108	0.258560796
RICTOR_SAV1	0.055830281	0.585652076	0.552712885	-0.195760775	0.046494206	0.583988139	1.705299533	0.240595524	-0.150916286	-0.317774387	0.224854101	-0.010461663
CCND3_CDK2	-0.403102867	-1.667648987	-0.245462804	-0.283374835	-1.074135715	-1.320683505	-0.331364046	-0.689926375	0.009340474	0.170416454	-0.025149432	-0.160509209
IQGAP1_SHOC2	-0.164945478	0.51785038	-0.494699388	0.507825349	-0.116670324	0.554886	1.803328716	-0.066629341	0.001059613	0.306811545	0.211344343	-0.141729392
ERBB2_MAPK3	-0.106637385	0.201297582	0.394849658	-0.255915643	0.308833849	0.587387364	0.374050619	0.599288301	-0.078382662	0.320407224	0.248846796	-0.337014833
FGFR2_IQGAP1	0.072944002	0.520500677	-0.173713959	0.949188788	-0.152009273	0.245154491	0.865209862	0.059092041	-0.195291732	0.115183652	0.195202253	-0.014301015
CSF1R_LAMTOR1	0.008457383	0.512092001	-0.128823123	0.005872289	-0.761114749	-0.150795602	-0.662487798	-0.266128656	0.250343453	-0.242521622	-0.604687594	0.20702434
HRAS_PEA15	0.014412561	0.350291482	0.106365236	-0.08550086	-0.380023524	0.429764461	1.016312106	0.208455697	0.46405971	0.422967893	0.561519816	0.573026651
BRAF_PIK3CB	-0.027994425	0.084765949	-0.151596599	0.57466993	0.148364914	-0.35661348	-0.572047633	-0.30814428	-0.233379913	-0.003354019	-0.064412604	-0.258713966
CRKL_NRAS	-0.331904875	-0.838955752	-0.451881804	0.492976407	0.413251291	-1.139329003	0.76079201	-0.752638895	0.109210972	0.253293916	-0.556338883	0.670194234
RASGRP1_TSC2	0.317085446	0.176443466	-0.300208315	-0.487728012	-0.353749725	1.761623717	1.250814546	0.277214753	0.257491133	-0.089299767	0.579637326	-0.412104258
MAPK14_MAPKAP1	-0.274203792	-0.361190577	-0.09069583	-0.47530074	-0.266116691	-0.028462368	0.394960889	-0.216230035	-0.262896208	-0.488716552	0.279396046	-0.399790021
MAPK3_YWHAZ	0.177730994	0.26912579	0.197769306	0.120523331	1.725446022	0.406651951	0.33940422	0.772451115	0.826351462	0.203952402	0.601130978	-0.270566209
PEA15_RHOC	0.116733272	0.398100691	-0.304830145	-0.52904227	0.286930773	0.104897754	0.152425879	0.081514898	-0.091877362	-0.197883981	0.121370183	-0.39700689
RAC1_RHOA	-0.385352701	-0.524361298	-1.057997666	-0.424962043	-0.348966101	-0.844925091	-0.978922428	-2.949379747	-0.952425219	-0.164560128	-0.431519888	-1.365019114
CRK_MAPK1	0.499338771	-0.666792587	-0.643363657	0.013614872	-0.029497948	-0.761461184	-1.565516633	-1.110125044	-0.56580332	-0.052485502	-0.040696979	-0.024647761
RAC3_RHEB	-0.373867268	0.551059492	-0.129980994	-0.187909052	-0.799483344	-0.388832031	-0.027665425	0.329821246	0.392261788	-0.207475155	0.404806856	-0.519975079
IQGAP1_RPS6KA2	-0.02891131	0.653598168	0.39005818	0.578043825	-0.017614455	0.262977941	1.106241855	-0.123424722	0.132019328	-0.252075816	0.075877565	0.189971841
EFR3A_PRKAA1	0.019207983	0.221648752	-0.017687336	-0.181574393	0.863666413	0.131119622	-0.790020473	0.465819552	-0.042537106	-0.09231456	-0.031428529	-0.589400035
MLST8_YWHAZ	-0.096604912	-0.484939803	-0.233812463	-0.37993348	-0.013671776	-0.872570535	1.389327709	0.135705503	-0.017667998	-0.104677155	0.437491637	-0.205668242
CCNE2_IQGAP1	-0.010494846	0.54126732	0.169642371	0.22848618	-0.504787168	0.067325934	1.595863462	0.736334095	0.371641593	0.436820618	0.33311696	0.123897562
AKT3_PIK3CA	-0.091282228	-0.128421861	-0.567642982	-0.097564355	0.08755493	-0.015863075	0.300429269	-0.598156651	-0.196472075	-0.311428456	-0.126196853	-0.420043009
BRAF_CCNE2	-0.039244905	-0.779102231	-0.174763289	0.098458326	-0.32637181	-0.058050113	-0.981851193	0.084035711	0.206844586	-0.362667286	-0.314562293	-0.081794862
NTRK1_STK19	-0.063784344	-0.068768672	-1.077005604	-0.452880146	-0.237967733	-0.250154944	-0.271983685	-0.126411648	-0.065431404	0.028018282	0.122569336	-0.039327919
MAPK3_SPRED2	0.172670298	0.410535917	0.360266782	-0.28482779	0.818970336	-0.413651157	0.784229015	-0.409919794	0.272770645	0.317730307	0.708661855	0.051192764
BRAF_PIK3CG	-0.079188934	-0.556536142	0.322362093	0.134886618	-0.474414274	-0.672695803	-0.459397142	0.023345513	-0.166854537	0.141552847	0.139842963	-0.307148943
PIK3CA_RPS6KA6	0.078493259	0.03595082	-0.144362353	0.082897629	0.296684004	-0.478703751	0.607916417	-0.83588953	0.232482629	-0.221780327	-0.012992556	-0.143712789
FLT4_MAPKAP1	-0.12719571	-0.127038172	0.061159061	-0.701668816	-0.180774705	-0.527140646	0.468316964	-0.021171345	-0.330405684	-0.252467455	0.044605714	-0.431558123
ILK_PIK3R5	-0.137391414	-1.566638703	0.199989836	-0.100696834	-0.3494942	-1.06190739	-0.97031886	0.119051916	-0.370411299	0.037629332	-0.381808045	0.026693081
GAB2_IQGAP1	0.318725253	0.874234095	-0.749844907	0.931765547	0.168136986	-0.059703619	0.831689461	0.253570831	-0.156975224	0.204227628	0.427279985	0.482652117
CCNE1_MAP2K1	0.056148468	0.053189377	0.061575918	-0.099124646	-0.356855395	0.11789609	1.059588855	0.126057503	-0.027680855	-0.189213857	0.39096496	-0.539544146
NTRK3_RHOA	0.139316492	-0.280347389	-0.365198972	-0.002985379	-0.260915732	-0.985346495	-0.692475889	-0.441744975	-0.278685813	-0.001786469	-0.258658405	-0.445162564
PEA15_ROS1	0.14462301	0.591380896	-0.074069796	0.069055528	0.29301691	0.406663279	0.310499051	0.829673764	0.407350916	0.349474097	0.29687531	-0.039932334
KSR2_PEA15	0.186721357	0.089148047	0.083737798	-0.216316384	0.28540318	0.625371	0.539892835	0.151059355	0.392926701	0.285429735	0.162527162	0.512350448
RHOA_STK19	0.086845872	-0.082491509	-0.08867704	-0.372972479	-0.042280713	-0.579450074	-0.593857021	-0.725289289	-0.456977556	-0.156595515	-0.141821353	-0.709355072
RALB_SOS1	0.308274722	-0.078787056	-0.445001593	-0.248032903	1.038861958	-0.146405725	-0.143266295	1.039438676	0.540750548	0.536039112	0.277665781	0.14116332
PIK3CA_RPS6KA5	-0.042035334	0.040735995	-0.095897289	-0.146496144	-0.128020736	-0.237461871	-0.52235147	-0.042180817	0.234181439	-0.043875155	-0.115405423	-0.463526261
AKT3_PEA15	0.130273524	0.094633097	-0.230709396	0.109236818	0.093986535	0.122811746	0.769675804	0.754774371	0.346493629	0.583651722	0.175588226	-0.267882247
FRS2_PEA15	0.094153225	0.196526008	0.269453595	0.085042119	0.208461044	0.455781158	-0.559706588	-0.207503371	0.363813536	0.115000958	0.338771656	-0.674598657
FOSL2_YWHAE	0.394749215	0.270405942	1.006825247	-0.091375933	0.274158657	0.045088782	0.997773344	0.6235893	0.440760641	0.814978094	0.936584862	0.065180701
PEA15_STK4	0.24693767	0.458487499	0.022344356	0.23688927	0.385038578	0.437272547	0.096810711	0.680928349	0.166476184	0.001163217	0.30227293	0.05743245
KDR_PIK3R2	0.036425589	0.276320243	-0.010513221	0.169993416	0.46654456	-0.117146285	0.15604372	0.402444283	0.207893973	-0.060541238	0.174420056	-0.780053477
CRK_MAPKAP1	0.393728352	0.10039951	0.409412158	-0.326708159	-0.381252952	-0.86759258	0.211182493	-0.520098089	-0.418860878	0.092283286	-0.038867343	-0.474375386
EFR3A_PRKAG1	-0.043172637	0.513572105	0.444951161	-0.009721658	0.595153676	0.285059748	-1.189998273	0.730126202	0.308155744	-0.22294881	-0.172398611	-1.018516679
MAP2K1_RAC1	-0.125601197	-2.123863645	-0.626780917	-0.350117043	0.633833794	0.258672663	-0.048226771	-0.055786183	-0.19890214	-0.002717938	0.263180408	0.659914552
BRAF_FLT4	-0.058543404	-0.855756155	-0.029923434	0.604005564	-0.05660291	-0.271928657	-0.24870159	-0.368777835	-0.203458985	-0.265574106	-0.270593396	-0.422516202
ERBB3_MAP2K1	-0.550469282	0.395200577	0.168224132	-0.258572623	-0.394461874	-0.467539806	0.62753131	0.860202029	-0.396908285	-0.10715157	0.026961127	-0.182820133
ALK_MAPKAP1	0.042298748	0.402719145	0.083357005	-0.25092554	0.164138664	-0.418599348	0.009702458	0.225634508	-0.291202976	-0.241189996	0.063541828	-0.427397741
ERBB3_RHOA	-0.166108866	-0.118232724	-0.009541021	-0.33278799	-0.264121698	-0.484148931	-0.010743156	-0.932587167	-0.125572466	0.138420218	-0.279850967	-1.077968614
PIK3R1_PIK3R2	-0.084538679	-0.167872251	0.105857663	-1.073441065	0.100353403	0.22149698	-0.918510999	0.320711689	0.06730806	-0.180387682	-0.4427607	-0.770866728
CRK_EFR3A	0.011511954	-0.304974643	0.29438198	0.211826187	-0.329228028	0.190876205	-0.921670399	0.206590065	0.019911374	0.101938923	0.241120107	-0.491777679
PAK2_SOS1	0.15186579	-0.298107815	-0.817318344	-0.128234564	-0.009172354	0.258312126	-0.133449447	-0.571259558	0.191601566	-0.07623029	-0.316054749	-0.736756981
FLT1_LAMTOR1	0.154254444	0.275165123	0.032092523	0.266744094	-0.549072055	0.477575709	0.167621871	0.69651534	0.232357183	0.189768616	0.211190464	0.506790052
DUSP4_PRKAB1	-0.083541985	0.457242093	0.187959315	-0.52807606	-0.076598107	-0.31291959	0.933231946	-0.779760323	-0.070739327	0.19394899	0.101592748	0.170177513
ALK_ERBB4	-0.069860792	0.258515292	-0.029594493	0.285965656	0.097871709	-0.068879855	-0.448070278	0.310866397	0.301759607	0.19986407	0.171904335	-0.160101806
BRAF_PRKAB1	0.069385403	-1.483536986	-0.317852938	-0.131018096	-0.639725273	-0.470949604	-0.744770026	-0.22696242	-0.170234688	-0.478654763	-0.487410239	-0.299463683
BRAF_KSR2	-0.203152189	-0.457195763	0.021936399	0.010115183	0.249792457	-0.214345359	-0.239779083	0.479081989	0.173908382	-0.459476346	-0.121571601	0.282835551
IQGAP1_TIAM1	0.066906915	0.847008072	-0.203433482	0.794494136	0.453404891	0.343185945	1.363513733	0.371000105	-0.109016891	0.231014832	0.268512829	0.23607607
ERBB4_MAPKAP1	-0.080441664	-0.177271892	0.092839742	0.07852413	-0.379341075	-0.70940367	-0.434309646	0.281734719	-0.407692231	-0.054968167	-0.199939591	-0.353510122
GAB2_TSC1	0.351709854	0.043620162	-0.40589686	0.0209298	0.443015296	0.496294511	0.769952981	-0.466633693	0.091377355	0.115961369	0.591154691	-0.717906617
MAPKAP1_RPS6KA5	0.074548532	-0.409332196	0.004820942	-0.932860969	-0.415725153	-0.710576067	0.244819679	-0.016978789	-0.500412006	-0.047003896	-0.052289944	-0.932070395
GAB2_PEA15	0.082192605	0.214698399	-0.165678595	-0.304666052	-0.073544468	0.433930313	0.560618595	0.431895019	0.318828184	0.116201534	0.392435463	-0.236722221
DUSP4_STK19	-0.201746383	0.020642101	0.039100003	-0.010986321	-0.301569846	-0.066219776	1.014749855	0.348884247	-0.087995334	0.319373596	0.357517085	0.123651323
MAPK3_NTRK3	-0.118589082	0.191849344	0.244723105	-0.073678213	0.187661027	0.111353909	-0.440183415	0.813808238	0.368655716	0.454702045	0.193918192	0.044855252
ERBB2_PRKAA1	-0.167590599	-0.24086772	0.449804562	-0.885393923	0.21488009	0.437180556	-0.312422984	0.401751796	-0.003027213	-0.130432353	0.111429997	-0.236003057
ILK_LAMTOR1	-0.298211923	-1.426222632	-0.098255572	-0.33573384	-0.277996311	-1.156788386	-0.726988407	-0.341360266	-0.55573365	-0.329282546	-0.980018341	-0.316805467
MAP2K1_RASA4B	-0.214723731	-1.388498939	0.886598037	0.411203823	-0.164191719	-0.401625279	0.571481808	0.182902674	-0.547809736	0.097021722	-0.242898146	-0.107487541
MAPKAP1_PAK1	-0.169062149	-0.174860444	0.274102227	-0.086802097	-0.87811389	-1.148755002	-0.411927979	-0.344767644	-0.181481021	-0.118942352	-0.312092376	-0.739158371
MAPKAP1_NTRK3	-0.119658761	-0.057428756	0.469066696	-0.611889529	-0.629479468	-0.445344202	-0.038248553	-0.294506724	-0.163242453	0.047721971	-0.265360736	-0.760859546
KSR1_PAK2	-0.055960685	0.30162901	-0.181828675	-0.58364321	-0.469227175	-0.389027143	-0.323574809	-1.022697303	-0.110529958	-0.589401956	0.101026974	-0.565220948
STK4_TSC1	0.169684116	-0.366854239	-0.267880595	0.048930653	0.599563771	0.248404438	0.005151879	-0.079307582	-0.127743078	0.367633397	0.365302375	-0.414462113
CCND3_PDGFRB	-0.139396966	-0.143191135	0.157754076	-0.112145989	0.216180338	-0.350185273	0.491452952	-0.001596143	0.188387004	0.024946885	0.005123351	-0.027864719
IRS2_RAC1	-0.297833036	-0.837548374	-0.222410322	0.029291801	0.389174581	-1.155951389	0.550665654	0.14899722	-0.103911547	-0.486853485	0.030918435	0.281882069
PRKAG1_RHEB	0.02681028	-0.03233784	-0.444262951	0.091091873	0.159723415	-0.529937137	1.157789059	0.132878325	-0.164778701	0.037672346	0.425889558	0.076642981
LATS2_TSC2	0.071807638	-0.700944192	-0.049335909	-0.503461476	-0.415609571	0.537862116	0.481839503	0.018350862	0.136469894	-0.089233709	0.491443838	-0.266290982
CRK_PAK2	0.314035581	0.050652689	-0.419035514	0.210855657	-0.386223039	0.297770328	-1.500454767	-0.184992326	-0.489426232	-0.045682775	0.055854148	-0.86778673
ILK_KIT	-0.111363816	-1.264225725	0.549801733	0.083043864	0.060004256	-0.626118522	-0.283351065	0.246937225	-0.010644743	0.18953025	-0.197131932	0.030099655
LATS1_NTRK3	-0.165902776	0.062877066	-0.012246515	-0.43435208	0.236779923	0.070643468	-0.451018014	0.123124759	-0.145866438	-0.142850873	0.051073473	-0.442602056
FLT4_MAP2K1	0.118217484	-0.095348988	-0.08415037	-0.059434857	-0.007520067	-0.291355844	0.466373659	0.48541409	-0.532780154	-0.367023298	0.06466375	-0.234085686
EFR3A_RASGRP1	-0.257739476	0.482600139	0.440374441	-0.293450868	-0.196106345	0.941598914	-0.735642899	0.736080038	0.102324027	0.197937116	0.133820232	-0.837957662
IQGAP1_SOS1	-0.190581614	0.5379931	-0.236727559	0.333409088	0.353792094	0.057100939	0.475848946	1.073589338	0.410891705	0.474107914	0.059777125	-0.00201608
BRAF_SPRED2	-0.071859571	0.07154795	0.301828994	0.128574878	0.20870617	0.108827726	-0.57050283	-0.054493828	-0.195684344	-0.130020171	0.349386224	-0.132135281
EFR3A_STK4	0.017155949	-0.158081794	0.244022169	-0.010724505	1.014357732	0.340782158	0.591959248	0.131205839	-0.155642654	-0.07812041	0.141206145	-0.698299935
CCND3_FGFR3	-0.071045946	-0.979441268	0.426740182	-0.708297082	-0.120126491	0.206914566	0.64166364	0.031819692	0.106550894	-0.299702892	0.14578339	0.195276818
ERBB2_PIK3R2	-0.081521597	0.046184578	-0.074470789	-0.258169944	0.42691296	0.584268342	0.513572877	1.118899211	0.121772827	-0.111041734	0.131172306	-0.6717197
DUSP4_PTEN	0.264494602	0.79672601	0.70565408	0.363313788	-0.057671402	1.23627722	1.398640868	0.422252728	0.402352187	0.372279414	0.972406579	0.162553201
ILK_RALA	-0.23915539	-2.940145109	-0.439836358	0.028671874	-0.675791044	-0.280690164	-0.866490877	-0.147209547	-0.353664914	-0.159100049	-0.820678868	-0.609921586
MAP2K1_RASGRP4	0.171781118	-1.42295846	-0.106681573	0.344495271	-0.403227299	0.072216928	0.370502154	0.227413157	0.125923696	0.044487777	-0.34098833	0.046171722
ILK_MAPK14	-0.288837765	-2.011306543	-0.138526838	-0.038779901	0.396520729	-0.064755949	0.459487039	1.038287672	-0.088402433	0.023505529	0.124977105	0.477197772
CDK6_MAPK14	-0.58884939	0.290162979	-0.217618418	-0.205121553	-0.524406563	-0.367381326	0.635516294	-0.136810851	-0.048811258	-0.160343672	0.341474303	-0.567480589
NTRK3_RPS6KB1	-0.08122091	-0.010722265	-0.136059669	-0.088974322	0.088605488	-0.502728351	-0.455464704	0.481285824	-0.250341254	-0.173284201	-0.0386542	-0.286975101
LAMTOR1_PAK4	0.123269114	0.368638186	-0.219921192	-0.223768835	-0.203894373	-0.649850618	-0.699406586	-0.59919521	-0.063547456	0.082880647	-0.852796094	0.139770232
BRAF_RPS6KA2	0.088740145	-0.487493961	0.142046687	0.398091074	0.122829841	0.182864061	0.13647571	0.260687387	-0.210550358	0.100280158	0.122907139	-0.424598395
PAK2_STK3	0.154079246	-0.135610447	0.001424326	-0.097561547	-0.014202901	0.069995119	0.067838861	0.077422513	0.05918672	-0.362984451	0.254325396	-1.65856343
CCND3_MAPK14	-0.156138559	-0.140717112	0.127844731	-0.02176112	-0.489606938	0.33250607	0.012277585	0.113865401	0.178021072	-0.279568609	0.524445949	0.09889915
HRAS_TSC1	0.322501238	-0.270015344	-0.02952717	0.371223696	0.670596297	0.841289317	1.348871412	-0.523927743	0.401610489	0.273239729	0.269639013	-0.182495912
CDK6_LAMTOR1	-0.506255313	-0.319469209	-0.031802154	-0.040487728	-1.246771295	-1.358135339	0.427775326	-0.656732855	-0.183955651	-0.098949839	-0.82733997	-0.520057318
CCND3_CCNE2	0.002221529	-1.202334816	0.250996658	-0.123438442	-0.334166613	-0.439493466	0.560575958	0.009049128	0.123034539	-0.308349558	-0.19761121	-0.198859479
ERBB2_PAK2	-0.051332872	0.034476687	-0.198767761	-0.237181041	-0.288446374	-0.113846213	0.263899607	-0.45742156	-0.194944899	-0.42950215	0.049461199	-0.555116897
SHC1_YAP1	-0.135314639	2.27E-05	-0.770116988	-0.273335694	-0.682495656	-0.243225211	0.470860021	-0.807823094	0.169479208	-0.072402552	-0.022086532	-0.393881697
PEA15_RASGRP1	0.159494402	0.555131691	-0.234775162	-0.147211939	0.112553042	0.629173783	0.759383646	0.384155037	0.581597894	-0.105963128	0.373541642	0.193176084
ERBB2_GAB2	-0.05842129	0.068928935	-0.795768121	-0.240109605	0.014724854	0.252370616	0.585144689	0.197586696	-0.289039445	0.026572086	0.146552869	-0.403019776
CRK_NTRK3	0.382147568	-0.104719912	-0.776002733	0.416617719	-0.114284411	-0.46086514	-0.904469502	-0.334358371	0.24299897	0.164493369	-0.024386014	0.122706297
PEA15_RPS6KA2	0.426560744	0.564565333	-0.220270256	-0.258320496	0.258880338	0.450116793	-0.052226907	0.55349547	0.301574549	0.080552527	0.366080675	-0.338458337
LAMTOR1_SOS2	0.118135468	0.127177288	0.328082244	-0.384412396	-0.477667631	-0.400028451	0.900271128	0.717313324	-0.144496591	0.190884586	-0.324592263	-0.599284741
LAMTOR1_SPRED1	0.181999456	0.734475474	0.01821378	0.397884626	-0.534562588	-0.799702031	0.519606649	-0.326156814	0.456152772	0.426852221	0.294532564	0.553848727
FLT1_YAP1	0.21169141	-0.307988572	-0.568653601	-0.212918752	0.015660193	-0.856170775	0.93601368	0.355927983	0.070161758	-0.181325964	0.140779149	0.051093587
DUSP6_PAK1	0.325020825	-0.59180172	0.509928663	0.293167684	0.346705603	-1.231047077	0.065891995	0.125201854	0.344591236	-0.058730255	0.207855774	-0.24486648
PEA15_YWHAE	0.339293795	0.747664102	0.580837678	0.167014498	0.104462932	0.239159069	1.403294895	0.604277908	0.772497149	0.694094589	1.035914118	-0.17845716
ERBB4_MAPK3	-0.27215322	0.120885353	0.163707584	0.457851054	0.592296548	0.113888494	-0.615382899	-0.042415821	-0.095795888	0.318964218	-0.064723307	-0.032166065
BRAF_YWHAZ	-0.060717814	-0.88157309	0.187954978	-0.250551754	0.875084347	-0.233586875	0.691151493	0.403517039	0.371997037	0.383087247	0.581952168	-0.146774994
BRAF_SOS1	-0.563455571	-0.284855337	-0.547931075	-0.341385406	0.22905209	-0.015103631	-1.42634589	1.101498385	0.197411758	-0.355959123	-0.245415972	-0.069774217
FLT4_TSC2	0.07752582	-0.000654269	-0.005501361	-0.406401343	-0.52647659	0.334810521	0.195188201	0.03648637	0.169746545	-0.174181655	0.776411931	-0.268632713
PEA15_RHOB	0.098924758	0.21852421	-0.055326236	-0.311405508	0.461139254	0.76316379	0.745258601	0.437614758	0.532947066	0.071123307	0.247790658	-0.368421572
LATS2_NTRK1	0.226954301	-0.315585258	-0.074807332	0.486960395	-0.062545301	-0.033018697	-0.200007754	-0.48643525	0.107154285	0.18828421	0.420078495	-0.113718584
PIK3CA_RPS6KA3	0.243960611	0.317656656	-0.230845942	-0.043963171	-0.330523374	-0.497651611	-0.595223966	-0.471515416	0.09483211	0.353327334	-0.138912206	-0.217160208
CCND3_RPS6KA2	0.112552101	-0.614268988	0.748302312	-0.23913997	-0.604707571	-0.203465587	-0.39502343	0.091327472	0.351110311	-0.22211522	0.084599425	-0.094661406
MAPKAP1_TSC1	0.344308903	-0.68684293	-0.376146646	0.129014671	0.226287846	0.637272734	0.934459925	-0.62730304	-0.398376204	0.095906556	0.51130017	-0.090886382
RHOA_ROS1	0.369095342	0.194733064	0.030484195	-0.147100098	0.38575795	-0.59834712	0.091340173	-0.464855402	-0.214958295	0.246578642	0.041946311	-0.189703156
HRAS_LATS2	0.029522812	-0.262998074	0.594286404	0.101140113	-0.265001384	0.444324376	-0.154671314	0.2538443	-0.145988632	0.321656374	0.570941456	-0.330947107
LATS2_MRAS	0.188358842	0.112385336	0.008737828	0.673612374	0.053850204	-0.029916754	0.669331352	0.03031647	0.50646867	0.177744536	0.618685979	0.03280559
PIK3CA_PIK3R2	-0.101703122	-0.273967425	-0.853574954	-0.095174445	-0.603973592	0.00894538	-2.023494437	-0.620576467	-0.216901189	-0.8843589	-0.33267874	-0.72310928
CCND3_RASSF4	0.142911851	-0.351448445	0.227062211	-0.03523014	0.09066762	-0.107933832	0.237628054	-0.12942718	0.110469414	0.269886914	-0.107765646	0.010330669
AKT1_MAPKAP1	-0.280876265	-0.260120495	0.242366513	-0.673808723	-1.283261023	-0.343654959	-1.41993745	0.254959177	-0.214980787	-0.312345403	-0.076898668	-0.740719762
LATS2_RPS6KA1	-0.029288592	-0.469625529	0.158212006	-0.223338875	0.164611096	0.123081891	0.973420295	0.438209433	0.128418285	-0.399988641	0.771637536	-0.466956141
RASA4B_RASGRP3	0.049293512	0.14334526	0.170807696	0.050007592	0.281464734	-0.457157681	-0.50452711	0.051453847	0.052072484	0.14734733	0.172086318	-0.87302338
AKT1_RHEB	-0.46281772	-0.364850468	-0.058802665	-0.205382892	-0.994084604	-1.03790235	0.648982237	0.172874935	-0.026110185	-0.397640094	0.417376187	-1.223394388
MAPK3_PEA15	0.039744152	0.712619016	0.391620214	-0.015755064	0.487620331	0.362060864	0.209710697	0.590667725	0.354262807	0.136831432	0.523153954	0.25287021
LATS2_PIK3CD	0.018489567	-0.145444775	0.645652966	-0.017348469	0.161294799	0.619908379	-0.724789306	0.270047719	0.260045977	0.180079752	0.380466147	-0.004723516
BRAF_TEAD3	-0.421939414	-0.295826412	0.132184701	0.04014664	-0.470244819	-0.347918701	-1.467515081	-0.484109872	0.030739364	-0.381949535	-0.414286605	0.06366039
ERBB3_PEA15	-0.200082286	0.251490037	0.23297825	-0.612230334	-0.197423359	0.465847131	-0.522938789	0.417024529	0.3786438	0.016046113	-0.199107499	-0.075667512
RAC1_RHEB	-0.743723417	-2.086276023	-1.153184355	-0.222152427	-1.441538608	-0.880881564	0.708554174	-1.910738064	-1.146865023	-0.681782779	-0.741379603	-2.021172954
CRKL_MLST8	-0.192941149	-2.960826728	-0.601190762	-1.483471376	-0.280439584	0.219214381	-0.964803419	-0.868797388	-0.324427972	-0.207751215	-0.756840813	-0.067439098
IQGAP1_YWHAZ	0.230057233	-0.141671506	0.261014265	-0.020472009	0.49206241	0.23352556	1.569384612	0.762441163	0.149060344	0.272306532	0.855641488	-0.432339063
IRS2_MAP2K2	0.281808969	0.802458132	0.091058364	-0.088263603	-0.229975472	0.514496404	0.618643765	0.915184924	0.049648154	0.256032084	0.076853861	0.025084559
KSR1_MAP2K1	0.044078119	-0.151320672	-0.009394521	0.350917788	0.052112604	-0.026655093	0.681992031	0.386180531	-0.010738305	0.119648117	-0.12828499	0.072329152
FLT1_PIK3CA	-0.031848777	-0.134331148	-0.486856173	-0.504375228	0.021199727	0.099598306	0.052085342	-0.083899069	0.291829134	-0.325219623	0.25997574	-0.009475893
PAK2_RASGRP1	0.321361954	0.135277537	-0.142796335	-0.307156383	-0.291388761	-0.039360336	0.02844643	-0.180299478	0.127830236	-0.147584758	0.27815162	-0.563076501
ALK_PIK3R2	-0.085290979	0.290837532	0.011072504	-0.240717666	0.75865563	-0.041936518	0.537501182	0.36721862	0.094950439	-0.020137362	0.041610377	-0.371997897
DUSP4_RASGRP2	-0.108270105	0.057245187	0.823169712	-0.022026591	-0.134093745	-0.112168643	0.269213925	-0.043982506	-0.112070928	0.538828367	0.214675145	0.045577152
ERBB2_RHEB	-0.711981779	-0.432754486	-0.667200789	-0.006456598	0.02161642	-0.308296417	1.263249418	0.957652553	-0.365483703	-0.107459195	0.624185383	-0.410177892
PIK3R2_RPS6KB1	-0.036290676	-0.053500735	-0.037272676	-0.157140332	0.422561588	-0.684604101	0.042704243	0.032491287	-0.118576415	-0.170839403	-0.219031009	-0.301273528
RICTOR_TSC1	0.119557009	0.315204349	-0.455478966	-0.597318238	-0.160206206	1.74625318	3.236249495	0.164462794	-0.116787737	-0.128059608	0.716601869	-0.192146109
PIK3CA_YAP1	-0.18870966	-0.022846426	-1.261037821	-0.91364926	0.12181118	-0.043064191	0.616455738	-0.856203013	-0.001950923	-0.485814015	-0.752076169	-0.773069718
DUSP4_PIK3CG	0.03984825	0.654308904	0.820864151	0.13819381	0.239812505	-0.538934458	0.661880717	0.676179905	-0.130514604	0.566600849	0.732274372	0.030356573
STK4_TEAD4	0.05616544	0.029228682	-0.372209576	-0.189601876	0.362613708	0.185144258	-1.282116128	0.154732427	0.089253046	0.072304491	0.501534884	-0.311737563
MLST8_PIK3R1	-0.028894151	0.756511218	-0.250764717	-0.388247026	0.227332093	0.051700532	0.781991781	0.339947989	-0.044354869	0.083337584	0.266647849	0.167891715
DUSP4_RHOB	-0.359406584	0.145410447	0.091311115	-0.103346591	-0.355816102	-0.137041788	1.054369139	0.105954891	0.055279453	0.199884154	0.575125793	0.120840595
MLST8_RAC3	-0.354016167	0.111740663	0.064203854	0.097298049	0.262261003	-0.164814424	1.67918801	-0.004444378	-0.334967023	0.110112642	0.097111315	-0.491822504
PAK2_PIK3R2	0.001551102	-0.072723156	0.003216492	-0.095355655	-0.84792591	0.059421824	-1.453523611	-0.463963973	0.00036121	-0.750321894	0.071576717	-0.568878366
BRAF_RALB	-0.087330482	-0.48501503	0.248146974	0.295924616	0.285454079	-0.182518503	-0.688895847	0.293160739	-0.46357088	0.139752834	-0.048015189	0.409570056
SPRED2_TSC1	0.017271897	-0.00173925	0.13551804	-0.780955212	0.196510192	0.542726006	0.027723911	-0.151529642	0.159547613	0.053336908	0.588456438	-0.757770519
NRAS_TEAD3	-0.378086796	0.213447267	0.041079809	-0.007496588	-0.391020919	-0.435543777	0.36219815	-0.073185456	-0.426804066	-0.524223153	0.391236403	0.39695498
MAPKAP1_PIK3R1	0.054565022	-0.097384318	-0.08426931	-0.477662395	0.195587625	-0.284674467	0.34840885	0.502687034	-0.094657614	-0.076355152	0.063847025	-0.030647836
IQGAP1_RASSF4	-0.083478489	0.433916945	0.60262305	0.716272686	-0.148295371	-0.296931841	0.634348481	0.105939748	0.301188568	0.634131772	0.287031615	0.508949446
MAP2K1_SPRED2	0.123731857	0.444080107	0.01917923	-0.154837053	0.222005562	-0.166293975	1.272634728	0.769640005	0.063917301	-0.05902324	0.078952488	0.127577271
LAMTOR1_RASSF4	0.232059268	0.409724014	-0.048171484	-0.058583233	-0.053410948	0.543487064	0.079562464	0.469190573	0.16948998	0.153817591	-0.03923745	0.082766747
BRAF_YAP1	-0.125962549	-0.155663241	-0.561569767	0.50209333	-0.248858998	-0.26140163	0.007777776	-0.397522096	-0.345641395	-0.105067222	-0.67825878	-0.239280826
DUSP4_ILK	-0.046159251	-1.518473588	0.262378327	-0.14878067	-0.744175034	0.003315766	-0.223075127	-0.041713695	-0.220358533	0.461014088	-0.037947474	0.499563719
PEA15_RET	0.050450418	-0.029401615	-0.32288635	-0.417649562	0.075900585	0.517353433	0.095081759	0.529572846	0.772186986	-0.047812192	0.368757005	0.34400875
FOSL2_PIK3R2	-0.226996531	-0.13152304	0.139985005	-0.13288819	0.308041327	-0.251219691	0.640423374	0.168393047	0.046698029	-0.342417736	0.251849341	-0.651374563
LAMTOR1_RASGRP1	0.169918311	1.068664826	-0.181886104	0.344746854	-0.277168542	-0.324704873	0.029961444	0.112218401	0.239887131	0.181313356	-0.172318883	0.56824492
CSF1R_NTRK2	-0.000790239	-0.139150944	-0.231237565	0.047599617	0.450954831	-0.79987129	0.506914981	-0.112095929	0.243447011	-0.02064094	0.162877131	-0.60872655
ILK_MAPK1	0.090698977	-3.08978791	-0.026372143	0.041688043	-0.189908841	-2.23664971	-2.450705223	0.299493366	-0.825901396	-0.656291057	-1.01202653	0.467698931
PIK3R6_RICTOR	-0.198518306	0.338562857	0.23789303	-0.320597593	0.27753356	0.223973369	2.449330377	0.87191119	-0.54326213	0.219517974	-0.028621677	0.414675412
ERBB3_PIK3CA	-0.384533608	0.024938832	-0.426183554	-0.609283701	-0.160048696	-0.759104934	-0.073294708	-0.225109827	-0.276323915	-0.355139276	-0.101495717	-0.859525814
LATS2_MAPK3	-0.04849858	0.206984973	0.224756204	0.396028837	0.326569225	0.125512713	0.228841167	-0.175785329	0.038514601	0.062581453	0.522134849	-0.217910857
EFR3A_PIK3R3	-0.142247352	-0.303011775	0.152233537	-0.011034018	-0.121006158	0.101535804	-1.224183482	0.484690037	0.106126785	0.039073963	0.083346767	-1.03955765
FLT1_MAPKAP1	-0.014366664	-0.606342255	0.05341679	-0.538829287	-0.37568745	-0.574086774	-0.074707909	0.138925057	-0.436693553	-0.314137197	-0.072736597	-0.679915642
TSC2_YWHAG	0.023989995	-0.085206738	-0.051032864	-0.23907381	-0.762252694	-0.004623828	0.570629788	0.126409345	0.124190242	0.246931542	0.525330984	-0.457267538
CCND1_PEA15	0.102021687	0.089183665	-0.483631772	-0.008971678	0.115179102	-0.969560911	-1.068946481	0.458340881	0.133995402	-0.146585241	0.255860104	-0.490449001
MLST8_PIK3R6	0.013822647	0.698532052	-0.290590684	-0.172575194	0.61161355	0.160874154	2.390759276	0.592887753	0.073584836	0.150458591	0.673164024	-0.08715117
MAP2K1_MAP2K2	-0.417339551	-1.001628703	-0.098145374	-0.019565889	-1.843797383	-3.13517066	-2.487028448	-0.532202683	-1.06986019	-0.263552568	-2.492604961	-1.213080538
BRAF_PDGFRB	-0.073575085	-0.426463409	-0.019385585	-0.085545126	0.673985142	-0.146787705	0.359387397	-0.123495091	-0.372502474	-0.075222999	-0.236880403	-0.135944553
LATS1_MAPKAP1	-0.198206177	0.215268489	0.636563305	-0.132393325	0.15726404	-0.231465735	-0.324122433	-0.027538933	-0.21119282	-0.002832702	-0.060675902	-0.347334722
MAPKAP1_RCE1	-0.253790043	0.011760412	-0.061223307	-0.519183548	-0.011481027	-0.673166647	-0.966320738	-0.131951752	-0.677081015	-0.630244093	-0.167904169	-1.226134849
ERBB2_TSC1	0.488446167	-0.030403002	-0.28664323	-0.328948015	0.682979944	1.257961884	1.237863627	-0.118232951	-0.182056965	0.521317584	0.542560004	-0.435712033
DUSP6_EFR3A	0.39882589	-1.818038599	0.659990197	0.614568031	0.244560384	-0.060017447	0.145063995	0.77683895	0.133177914	0.047825909	0.362738946	-0.763967716
CDK6_RASGRP3	-0.016667098	0.106498786	0.175133287	-0.135896569	-0.278661497	-0.609834609	0.911444474	-0.673181768	0.348034938	-0.049314916	-0.093126632	-0.488771834
HRAS_RCE1	-0.198222953	-0.317051909	-0.29734317	-0.203918365	-0.169682969	-0.205154417	-0.117588504	-0.757993382	-0.088291854	0.095065115	0.343431341	-0.609921612
BRAF_KIT	0.154109259	-0.31409582	0.295033357	0.094451541	0.524315946	0.281088338	-0.496092131	0.194570004	-0.116774229	-0.076674506	0.057109509	-0.165778074
CCND2_MAP2K1	0.039934099	-0.878758053	0.083186626	-0.268017676	-0.021658098	0.025741373	0.931891788	1.092217004	-0.461080145	-0.182562333	0.04066862	0.187217013
BRAF_LATS1	-0.07536494	-0.577261961	0.160668933	0.472715623	0.199945068	0.136109296	0.225613101	0.111948042	-0.245777668	-0.171357388	-0.005360174	-0.532875658
EGFR_MAP2K1	-0.432814944	-0.641805261	-0.953158925	-0.367582024	-0.968886727	0.174985569	-1.086020904	0.198438696	0.004670856	-0.277566216	-0.184594147	-1.024599617
CDK6_DUSP4	-0.144528602	-1.626546192	0.037983395	-0.065756851	-1.097715913	-0.585347233	0.718792978	-0.077624563	-0.471556391	0.290581287	0.29161164	-0.570418432
MAPKAP1_PAK2	0.153763245	-0.398303522	-0.213874993	-0.51776646	-1.452261754	-0.526728332	-1.235821145	-0.331205439	-0.199986415	-0.551996583	-0.435105793	-0.70704954
CRKL_IQGAP1	0.027379062	-1.667245747	-0.553242523	0.358583108	0.386658273	0.237546563	-0.950748957	-0.717188125	0.605125268	0.509772598	0.295886859	1.146066656
ILK_RPS6KA1	-0.261808964	-2.442222015	0.603906084	-0.355880825	0.355182775	-0.626866888	0.042009521	-0.229034994	-0.246233076	-0.251504542	-0.481199178	0.314251852
BRAF_DUSP5	0.074621304	-0.898725837	0.272453012	0.230029615	-0.167460299	0.33245569	-0.354074817	-0.059888202	-0.024197472	0.044357606	0.122551886	-0.187848144
MLST8_RPS6KA3	-0.166296146	0.115838572	0.118379461	-0.134711921	-0.169521895	-0.467068552	1.805709868	-0.662482756	-0.031950809	0.179513647	0.224191962	0.05460233
MAPK14_TSC2	-0.347161548	-0.217807579	-0.192627142	0.078237935	0.054227475	0.135556995	0.629616629	0.272280109	-0.027315118	0.043782819	0.506373458	0.007212792
RICTOR_YWHAZ	-0.080190227	-0.672038521	0.07878906	-0.535469092	0.121632765	-0.088252914	1.490776663	0.329680912	0.247759954	-0.227457695	0.442512593	0.289290916
NRAS_RALBP1	0.420934732	0.508960116	0.497707191	-0.043147628	0.266345251	0.835866712	1.24268272	0.849544413	-0.191634407	0.325397202	0.39390397	0.501103601
DUSP4_FGFR2	0.010266026	0.444168978	-0.0012412	-0.071525235	-0.21430123	0.129987258	0.858572429	0.527064964	0.283901434	0.144309798	0.378958801	0.104527442
DUSP4_TSC1	0.066447708	-0.656946751	-0.122796037	0.35688575	-0.382944956	0.209242783	1.651136961	0.283090299	0.032164943	0.448007536	0.450558017	0.403363331
CCND3_MAP2K2	0.108168531	-0.565676982	0.597708781	0.380869885	0.090076735	0.509128511	0.203812452	0.210700788	0.566614272	0.12335319	0.189815287	0.215449817
GAB1_IQGAP1	-0.036331272	0.712206349	0.092337618	0.251000001	-0.215859776	0.309261697	0.129321123	0.144326231	0.413169158	-0.109807531	0.200994016	0.129455561
DUSP4_FRS2	-0.061499669	-0.097753281	0.269907725	0.014459912	-0.114316162	-0.551287046	0.751590312	-0.320532176	0.301806784	0.223032513	0.449706998	0.035411411
CCND1_MAP2K1	-0.055018636	-0.275553814	-0.297812462	-0.307043707	-0.324218149	-0.050911833	-0.346297646	-0.556905655	0.110568726	-0.279334704	-0.166154363	-1.059464407
DUSP4_PAK2	0.045840315	-0.950343195	0.320717117	-0.216660206	-1.158925605	0.185476378	0.328075024	0.577438756	-0.12357729	0.173290205	0.384528163	0.227163339
LAMTOR1_TIAM1	0.268453376	0.629041984	0.110254632	-0.021665761	-0.115309775	0.2651739	0.355989585	0.059738221	0.169058251	0.000954161	-0.049540274	0.419046216
MRAS_PEA15	0.136496466	0.261368272	-0.218633837	0.656992794	0.103158117	0.230601595	-0.133312443	0.912696782	0.920560844	0.125391798	0.288075386	0.074346777
LAMTOR1_PRKAB1	-2.56E-06	0.259153857	-0.295545633	-0.297303735	-0.492980089	0.007794019	-0.04215349	0.091378823	0.014112815	-0.356976491	-0.244325968	0.185483862
EFR3A_RIN1	-0.096706222	0.461738962	0.640174109	-0.123949198	0.731108695	0.120379774	-0.863514352	1.033016566	-0.286579347	0.0638024	0.168804379	-1.508775746
DUSP6_PAK2	0.103739165	-0.951823139	0.518734185	0.141083899	-0.815911813	-0.097115238	0.161929144	0.133747983	0.168959132	-0.252651377	0.422175094	-0.44895149
MLST8_SPRED2	-0.124468442	0.433745998	0.057125011	-0.149872117	-0.708815389	-0.068112005	1.15120967	-0.046878448	0.497300756	0.013603862	0.665809786	-0.109465068
PEA15_RALBP1	0.332911026	-0.067270471	0.06898381	-0.103170971	0.420394372	0.624841368	0.161558475	0.428326093	0.466873514	0.077837539	0.111337541	-0.306715053
FLT3_PIK3R2	-0.241142273	-0.173999055	-0.757560148	-0.462017385	0.19747269	-0.251371781	0.28273775	0.551490072	-0.026816572	-0.273334491	-0.047782209	-0.55397132
RALBP1_RICTOR	-0.0627756	0.169395646	0.294511617	0.324949718	0.129597974	-0.055691696	1.951347828	-0.072035913	-0.884128045	0.346056621	-0.354158739	0.078258772
ERBB4_RASA4B	-0.134160518	0.111186013	0.304799147	0.5668354	0.349470916	-0.703876524	-1.231353461	-0.659064902	-0.453718266	0.350136203	-0.24442314	-0.444878398
BRAF_TEAD2	0.074951782	-0.589974443	0.166338828	0.051038267	-0.136705651	0.240321903	-0.188562584	-0.400057312	0.364787815	-0.034937928	-0.135869703	-0.123080486
CDK6_MAPK1	-0.346755432	-0.236669346	-0.427213819	-0.379665905	0.184020222	-1.538667465	0.608825376	-0.868228861	-0.505729823	-0.575087971	-0.633923678	-0.668937235
EFR3A_MAPK3	-0.132254855	-0.05276144	0.439508991	-0.1465182	0.854584459	0.123223795	-0.466904647	0.991048747	-0.238598678	0.266949612	0.174936016	-0.844760451
KDR_PEA15	0.247468417	0.631029863	-0.381056078	-0.652007326	0.21406534	0.419781634	0.367979299	0.808438958	0.552432137	-0.048822778	0.330816997	-0.677557831
PEA15_TIAM1	0.141067877	0.616933227	0.257557666	0.196714	0.668369779	0.486873011	-0.386444469	0.175595484	0.340956721	-0.123018461	0.100796002	0.050914997
MAPKAP1_PPP1CA	-0.282389328	-0.473073923	-0.080939154	-1.062860878	-0.950734106	-0.934183626	-1.210097055	-0.866532371	-0.698657947	-0.177965894	-0.231825478	-0.498690978
MLST8_RASSF4	-0.154436603	0.169184654	0.239281978	-0.103156771	0.683896478	0.177315545	0.936962948	0.304296157	-0.11063569	0.226727656	0.135232408	0.147006104
CCND3_RASA4B	-0.178049987	-0.894330007	0.586326757	0.028710855	-1.032293375	-0.130510407	-0.189273311	-0.759227394	0.3986224	0.174063104	-0.495881391	-0.618663337
DUSP1_TSC2	0.219363563	-0.225399372	0.226912798	0.085159945	-0.188015334	1.183927103	0.545160811	0.463839401	0.857741625	0.112157665	0.228306575	-0.362735003
BRAF_TEAD4	-0.183530392	-0.175787664	-0.443565104	-0.068898766	0.257083991	-0.503909581	-0.753423359	0.396559805	0.059225631	-0.577419573	-0.265366272	0.140846376
DUSP4_MAPK14	-0.254337365	-0.123564183	0.0200938	0.176827179	-0.120446186	-0.092912524	1.862182816	0.62427045	0.136447944	0.126007893	0.585744123	0.715784893
CCND3_YWHAZ	0.184353207	-1.519878982	0.346995687	0.582269155	0.54819794	-1.032862026	0.313520314	0.055078101	0.563061894	-0.130563141	0.451341555	-0.292510796
CCND3_CDK6	-0.189947393	-1.661380448	0.024388059	0.1639929	-0.962935452	-1.76519691	0.799240765	-1.302501527	-0.276800684	-0.309282272	-0.298219918	-0.152434611
PEA15_PRKAG1	0.0988799	0.5405673	0.014170159	-0.483917293	0.429416193	-0.325471978	0.917839138	1.019973991	0.600077083	-0.05873665	0.219971765	-0.318662833
AKT2_RICTOR	0.028973867	-0.104496589	0.332786093	-0.479256055	0.058750907	-0.273499907	1.651630549	0.166315343	-0.487729318	0.342573956	0.074613076	0.099711147
BRAF_PDGFRA	-0.229081897	-0.11096728	0.014095341	0.186090941	0.104924805	-0.130543623	-0.540041317	-0.212012636	-0.243368085	-0.312865288	-0.067145953	-0.469548877
RHEB_RHOC	-0.337254717	-0.154500812	-0.159947965	-0.120015419	0.365779945	-1.320586913	1.202902	0.347227592	-0.520935187	-0.550584512	0.10707638	-1.276692452
JUN_MAP2K1	0.192250509	-0.27367269	0.235599902	0.013835963	0.430797561	-0.297781261	-0.299257929	0.403685999	-0.074441231	-0.058804499	-0.229013948	-0.157560938
MAP2K1_STK4	0.311182993	-1.206997976	0.585190377	0.089748427	0.144676849	0.443762591	1.108406928	0.439945918	-0.286547036	-0.151325422	-0.090730252	-0.179773191
CDK2_RHOA	-0.27764559	-0.316583679	-0.987610663	-0.640908184	-0.082322439	-1.171170025	-1.046888702	-2.120403017	-0.364685161	0.07333019	-0.551260679	-1.377733436
MAP2K1_MAPK3	0.079444034	0.058986164	0.392509347	0.2242441	-0.31682072	-0.299002195	0.25383844	0.583729871	-0.375579318	0.221545998	0.133641491	0.038605078
CCNE1_RHEB	-0.441028427	0.161935801	-0.157596163	-0.262391944	0.743056742	-0.222773872	0.497954562	0.904012491	-0.149108945	0.060184078	0.105609582	-0.095830665
ILK_PAK2	0.10043451	-1.616780597	-0.665604021	-0.172620107	-0.194610301	-0.937732606	-0.918942922	-0.333112395	-0.467465314	-0.792925736	-0.91381619	-0.129212809
HRAS_PIK3R2	-0.208538295	-0.309377649	0.127089431	0.016359193	-0.406499861	-0.437278774	-0.226318189	0.159896323	0.275769078	0.149746059	0.282940072	0.106371121
LAMTOR1_RALB	0.325114386	0.647364797	0.246779972	0.156935462	-0.568395782	0.320611309	-1.287524292	0.223643167	0.322863409	-0.047474444	-0.078406547	0.345171805
IRS2_RPS6KA5	-0.055820284	0.712719084	-0.157065326	-0.368049544	0.027792624	0.274412519	-0.429458821	0.952391943	0.142051989	-0.428374854	0.005615914	-0.148920815
RICTOR_TSC2	0.216526869	0.130970399	-0.207519401	-1.032198628	-0.512237687	1.607502241	3.229853414	-0.381902991	-0.434612471	-0.516618023	0.770294133	-0.389802053
PIK3CD_TSC1	-0.05435744	-0.518042929	-0.237076634	-0.18299576	0.593098706	0.519003048	0.560372661	-0.146356082	0.315142128	0.122633557	0.295354318	-0.43655149
RHOA_TEAD4	0.164222216	0.18531075	-0.455462789	-0.45441681	-0.068684668	-0.550579845	-0.945046289	-1.17056538	-0.080020283	-0.007977194	-0.567869028	-0.303780713
GAB2_YWHAG	0.179058588	0.116998475	-0.314958682	-0.128492458	0.649063559	-0.464027191	0.532677104	0.280879367	0.028475865	0.252009171	0.506897118	-0.536611452
FRS2_MLST8	-0.179686	0.066502693	-0.173303062	-0.18413796	0.537084261	-0.097728267	1.984922969	-0.755626477	-0.086663913	-0.017719696	-0.232136327	-0.033042596
CCNE1_RICTOR	0.027486459	0.413504234	0.009559332	0.02771186	0.245300788	-0.171944222	1.880609232	0.236885544	-0.146267242	-0.158882251	-0.383621167	0.145269842
LATS2_NTRK3	0.137492215	-0.266656508	0.171593432	-0.081038004	-0.379537577	-0.057305031	-0.041589968	-0.595124871	0.311633821	-0.050259893	0.468917032	-0.080560729
MAPK14_PEA15	-0.028053379	0.198895893	-0.303690909	-0.214402582	0.186305937	0.240111576	-0.19359818	1.093847689	0.288531749	-0.037892076	0.42572004	0.094324846
AKT2_NRAS	-0.074734985	-0.03258795	0.210730206	-0.185974168	0.275447603	0.559191982	0.687616786	0.285722714	0.03213714	0.170816705	0.380893369	0.338205981
DUSP4_GAB2	0.192983189	-0.347416842	-0.059574416	-0.154853191	-0.274295991	0.29218548	1.15461557	0.43093067	-0.07886158	0.296293194	0.640593236	-0.290330541
DUSP6_LAMTOR1	0.097629555	-1.315555394	0.444555318	0.058787658	-0.985452835	-0.002987402	0.069751087	0.583206611	0.360777359	0.061424696	0.116995549	0.229002689
LATS2_MAPKAP1	-0.110617263	-0.894664483	0.500877809	0.108909206	-0.868907782	0.11225204	1.051309018	-0.954119164	-0.48080347	-0.099463527	0.907114394	-0.609462238
GAB2_ILK	-0.124508165	-1.831028715	-0.313711694	-0.093007602	-0.136572085	-0.640853791	-0.219542324	0.402729176	-0.143390903	0.133587298	-0.545043439	-0.413806109
LATS2_SHC1	-0.163151662	-0.096434506	-0.543434762	-0.537902414	-0.624624647	0.421161791	0.452968835	-0.406763905	0.150133836	-0.086431252	0.624821862	-0.137987303
CCND3_DUSP5	0.177234132	-0.626308482	0.359570577	-0.372913797	-0.409846034	-0.088635548	0.333370892	-0.025514424	0.378779666	-0.184437117	0.20886965	-0.046211499
CCND3_PIK3CD	-0.152732902	0.090748937	-0.001007803	0.015020558	-0.078322657	-0.436693167	0.506732281	0.357434305	0.189758278	-0.07768711	-0.00473043	-0.184225294
IRS2_SHOC2	-0.16659902	0.136451613	-0.880987602	-0.394258032	-0.008418592	-0.239955424	0.338747222	0.495387361	-0.303492952	-0.769991765	-0.334885075	-0.128388055
PAK4_RICTOR	-0.022546703	0.138191896	-0.403569571	-0.525353678	0.388656067	-0.834874166	1.541981944	-0.142280401	-0.276425174	0.091986061	-0.51753831	0.207478304
EFR3A_RPS6KA3	0.251375188	-0.178950375	0.121794701	0.166680741	0.364536359	-0.382448881	-1.356620924	0.422433317	0.245813174	-0.0101923	-0.068828483	0.051410655
AKT1_RPS6KB1	0.090708051	0.266590784	-0.136741977	-0.412120306	-0.314575322	-0.477269373	-0.372100253	0.387064478	-0.176847446	0.092602915	-0.059659868	-0.389592487
MLST8_RAC2	-0.246649361	0.36279957	-0.184361529	-0.117947419	0.265955428	-0.326405676	1.408063066	0.026730033	-0.294542738	-0.065282007	0.227081409	-0.567691037
RICTOR_SOS2	-0.172140545	0.382218192	0.437168996	-0.523646408	0.3264709	0.163294698	1.980504131	0.34809204	-0.568129573	0.018006083	-0.290752331	-0.320936704
MAP2K1_RCE1	-0.278870921	-0.669436718	-0.31434193	-0.113045671	-0.82970508	-0.40211903	-0.370913207	-0.359575544	-0.058941939	-0.633123268	-0.209112505	-0.461362853
EFR3A_RALBP1	0.254829109	0.017213129	0.211335512	-0.060055052	0.881289612	0.215542243	-0.420952905	0.759598748	-0.085232372	0.566935423	0.1712902	-0.383189939
MAP2K1_RHEB	-0.415444948	-1.881071485	-0.488116274	-0.751817487	-0.555784432	-0.316862094	0.160399545	0.402530212	-0.212014063	-0.524092196	-0.024287116	-0.551145451
EFR3A_GAB2	-0.04362534	0.047345237	-0.191456211	0.174306623	0.222472905	-0.495935271	-1.307652823	0.318216822	-0.026064933	-0.246851917	0.198383215	-0.371454788
DUSP6_PEA15	0.42179201	-0.541529388	0.500041422	0.429439124	-0.266656379	-0.013201947	-0.823015804	0.46668975	0.091763364	0.152431913	0.487538803	-0.060950464
DUSP4_SHOC2	0.231001643	0.565100705	0.108015588	-0.614387461	-0.173513536	0.602001807	0.632123504	-0.707106809	-0.060353762	0.10158404	0.612828922	0.148819825
DUSP4_SOS1	0.170366383	0.245704513	-0.035296924	-0.137334528	0.111082326	0.328364817	0.520156986	0.983441508	-0.039850496	0.660774522	0.525913096	-0.417846194
CCND3_TEAD3	-0.266116289	-1.402329559	0.100517093	-0.165996358	-0.104078695	-0.363832931	0.670851696	-0.51329011	0.099727754	-0.381232889	-0.33153454	-0.132932411
RHOA_RPS6KA1	0.036126986	-0.284167647	-0.24625035	-0.279516666	0.172840541	-0.88530432	-0.306449528	-0.157000825	-0.240404536	-0.184939153	-0.240100715	-0.381636884
MAPK3_RHOA	0.16193634	0.247648363	0.13151632	-0.112022092	0.461754819	-0.435136804	-0.141463798	-0.201317215	-0.197247805	0.309234721	-0.057304978	-0.566050442
PIK3R2_PTEN	0.316422988	0.595607917	-0.028269631	0.58729065	1.193092143	1.202469667	1.114900338	1.059132656	0.512715268	0.351103295	1.110924476	-0.081764956
IQGAP1_YWHAE	0.019192701	1.345054656	1.011823908	0.76965095	-0.478181796	0.793436964	1.203905169	0.523032686	0.391483601	0.512543718	1.404328403	0.948380585
MAP2K1_RALBP1	0.166952136	-0.418444756	0.521904962	0.46924127	-0.105851422	-0.142000248	1.166662355	0.106595614	-0.408192902	0.244707398	-0.053209388	-0.269409458
BRAF_RPS6KA6	0.083938958	-0.582353106	0.169501913	0.282617013	0.093211546	-0.225365368	0.537888435	-0.163780486	0.001477028	-0.11069837	0.230413534	-0.227064252
CCND2_LAMTOR1	-0.047124977	0.555120278	0.166008012	0.000802071	-0.370574976	0.464507203	-0.067388891	0.212531971	0.225139202	0.130414269	-0.093210675	0.399332625
MAP2K1_PAK2	0.120986367	-0.450044059	-0.494364859	0.156709987	-0.928874105	-0.459993185	-0.133046712	-0.093276915	-0.346024602	-0.390194537	-0.283802329	0.217468439
MAP2K1_RALA	-0.021752575	-1.138496817	-0.30091813	-0.243812155	-0.164882353	-0.459562394	1.188527719	0.484485976	-0.447603521	-0.15228695	-0.441076359	-0.11836814
EFR3A_YAP1	-0.279860356	0.130134923	-0.004571282	0.34364789	-0.02886159	0.026291419	0.424456832	-0.024054433	-0.076730647	0.142030503	-0.235705956	-1.778423511
PAK2_ROS1	0.067728249	-0.045855632	-0.229934236	-0.079604418	0.02175611	-0.215260687	-0.518330661	-0.013577328	0.233384342	-0.206042787	0.303665808	0.340157457
PTEN_RPS6KA1	0.412739485	1.038293432	0.83588939	0.441411084	1.251442829	1.593266687	1.405615148	0.643776603	0.714170707	0.843235975	1.506533479	-0.234622643
RICTOR_WWTR1	-0.299514506	0.242083924	-0.009129528	-0.352025706	-0.078662029	-2.154787547	-1.845045877	0.06032725	-0.619222441	-0.134740845	-0.431989907	-0.236801009
LAMTOR1_PAK1	-0.007833263	0.655251546	0.164063536	-0.621899593	-1.15938007	-0.076058321	-0.298147107	-0.17217974	0.123274336	0.048111364	0.021954314	0.314681091
MAPKAP1_NTRK1	0.071573732	-0.287212158	-0.057205735	-0.344331356	-0.688380265	-0.784448844	0.380227295	-0.111686446	-0.02796112	-0.060627346	0.12261588	-0.591000352
FGFR2_IRS2	0.058478177	1.253518507	-0.13724331	-0.228549672	0.071475548	-0.063647107	0.945156631	0.705742378	-0.153352099	-0.047318193	0.063038221	-0.358250322
BRAF_SHC3	0.073010268	-0.404755426	0.259729603	-0.141788463	0.349262321	0.08184261	0.346262005	0.350036888	0.082690444	-0.12541414	0.253967906	-0.208850775
PTEN_RICTOR	0.398140137	1.470118021	0.193409988	0.59801602	0.921865393	2.256571185	3.049414441	1.44273607	-0.164135846	0.86197359	1.483813737	0.774165878
CDK6_PAK1	-0.103724815	0.042820953	-0.040452292	-0.080488695	-0.211871109	-0.139298313	0.070722506	-0.253915229	0.07819637	-0.048007158	-0.253536982	-0.92389283
PEA15_RALA	-0.079675644	0.462687286	-0.4169016	-0.141039811	-0.133020491	-0.007069309	-0.236705469	-0.097395681	0.221523354	0.330794159	0.256708766	0.208391163
LATS1_PEA15	-0.011182778	0.492672954	0.080745199	-0.832793727	0.733061596	0.277627209	0.503363247	0.522097001	0.355368794	0.059315667	0.255161794	-0.273795089
MAPK3_RPS6KB1	0.197949204	0.337473577	-0.107331255	0.043697333	0.542898431	-0.238205854	0.265132672	0.114786353	-0.018736198	0.308968082	0.165356244	-0.108612999
CCND3_STK3	-0.100506456	-0.465024485	-0.037116954	-0.20312193	-0.387360784	-0.05524958	-0.263609912	0.934155621	-0.036315737	-0.18606642	0.327793264	-0.48539754
PIK3R2_TSC1	0.071436146	-0.399520036	-0.377256472	-0.280291375	-0.007282539	0.097620058	0.679543752	0.358739165	0.167508201	-0.153077776	0.189531195	-0.51511448
LAMTOR1_PIK3R1	0.272586092	0.431950547	-0.150127476	0.116755532	-0.350033173	0.473542106	0.044019676	0.540648824	0.245898814	-0.142230145	0.2607268	0.169786559
BRAF_RAC3	-0.049514359	-0.058419493	-0.009500314	0.103519252	0.307402369	-0.05613668	-0.470161669	-0.298499811	-0.183297141	-0.304454887	-0.197864844	-0.756386949
MAPK1_PIK3CA	-0.101456286	-0.799253029	-0.599414428	-0.094975641	0.26665678	-0.370626984	-2.458435505	-0.29882144	-0.230534755	-0.746629587	-0.735983193	-0.125410522
HRAS_RPS6KB1	0.156069519	-0.108965565	-0.352931755	0.152422687	0.038059675	-0.42759178	0.272799354	0.214599689	-0.099945441	0.137751949	0.426834362	0.251840863
LATS2_RPS6KB1	-0.042787825	-0.172702586	0.04101803	-0.274647763	-0.465609834	0.354620471	0.293218565	-0.31504897	0.041027086	0.12582095	0.696441987	-0.270104907
RASGRP1_TSC1	0.054936537	0.0535904	-0.358242714	-0.05478266	0.357531882	0.862897522	0.914677185	-0.067372498	-0.005241572	0.318514381	0.695500326	-0.487583909
CDK6_TSC1	-0.009867765	-0.15225038	-0.632354512	-0.075441683	-0.151710538	0.705569871	0.366266686	-0.897647874	0.009342427	-0.346470486	0.247930292	-0.614835274
EFR3A_RASGRP3	-0.073315467	-0.170113293	0.199912546	0.107365135	0.508365201	-0.116336222	0.164969928	0.311663765	-0.073626083	0.153535739	0.156167972	-1.503448527
BRAF_MRAS	-0.132966838	-0.500096361	-1.163807951	0.742803278	0.362018656	-0.080483119	-0.031768535	0.759356024	0.262190107	-0.229657582	-0.234047341	0.078579576
MLST8_SHOC2	-0.256469343	0.398797303	-0.389357891	-0.292368822	0.411292739	-0.203732838	1.765439265	-0.065421672	-0.525715653	-0.432648413	-0.620094448	-0.682694894
FLT3_NTRK3	-0.178399129	-0.00187115	-0.154706275	-0.194863614	0.23844571	-0.561595996	-0.436191196	0.94709827	-0.023737094	-0.136098653	0.006265406	-0.571033409
PEA15_TEAD3	-0.139418352	0.351206713	0.23455205	0.045097032	0.290661163	0.183531369	-0.922681028	-0.019205099	0.298533623	-0.085850004	0.321769295	0.54020492
MAP2K1_RASGRP2	-0.212229312	-0.46381657	0.347656648	0.053868484	-0.11090666	-0.395358587	1.150996365	0.74644139	0.096219689	-0.487596171	0.230988331	-0.078411635
IQGAP1_ROS1	-0.249259002	0.38333601	0.413151241	0.312226831	-0.14477779	-0.235271681	1.220701385	0.535906017	0.253015952	0.113995602	0.281495825	0.231584663
BRAF_PIK3R1	0.144324166	-0.38429284	0.376337044	0.181796274	0.402056628	0.223695815	-1.141555792	0.041446012	-0.30279734	-0.174852023	0.061502433	0.062333093
KIT_LAMTOR1	0.223075222	0.720149127	0.255718422	-0.022326836	-0.366152375	0.089701462	-0.383217446	0.422229131	0.090622816	0.233429836	0.11484438	0.194128058
ERBB2_MAPK1	-0.395743576	-0.174293829	-0.404412267	-0.508748513	-0.133903202	-0.860166717	-0.443609862	0.642230135	-0.109808555	-0.059843006	0.036599519	-0.529142993
CCND3_RET	0.058227305	-0.747263963	-0.112069366	-0.473534142	0.165128165	0.152816272	0.646371955	-0.304645089	-0.084587264	-0.29422045	0.045095112	0.245561504
LAMTOR1_NF1	0.226209719	0.083502191	-0.142959089	-0.652420945	-0.159815211	-0.072542936	0.704232692	-0.066051011	0.378697381	0.088966127	0.499599531	0.383450745
IQGAP1_RET	-0.05897764	0.517673137	-0.257805694	0.293154042	-0.400296309	0.497879326	0.672426734	-0.175349318	0.508270167	0.27669942	0.235451977	0.238655632
LATS2_TIAM1	0.159550168	-0.197451737	0.205024429	-0.115840944	0.163526832	0.183793768	-0.297699829	-0.758065498	-0.08098883	-0.069298497	0.574161932	-0.460457559
LAMTOR1_STK19	-0.014508551	0.525903124	-0.167428147	-0.194308794	-1.23961511	0.058471529	-0.545113688	-0.394938541	0.15189269	-0.005843059	-0.105549517	0.158367307
BRAF_MET	-0.194082963	-0.706981324	0.469494544	0.082986249	-0.382606368	-0.086149422	-0.181996394	-0.177858325	-0.290355054	-0.03481956	0.298459769	-0.507483381
ERBB4_MLST8	-0.366987256	-0.077310172	-0.072599698	-0.448776854	-0.041102962	-0.153006183	1.364332863	-0.496523002	-0.187768424	-0.188451535	-0.023617059	-0.370397613
FLT4_PEA15	0.099038017	0.048990775	-0.241724598	-0.48596814	0.024398934	0.160567297	-0.483181764	0.317064129	0.070569523	0.086861575	0.639733042	-0.329149302
STK4_TSC2	0.011209292	-0.499818774	-0.085183346	-0.561923048	-0.313627528	-0.400096623	0.292863631	0.337311179	-0.053169906	0.097634785	0.35014913	-0.346293032
BRAF_JUN	0.084995114	0.129955142	0.343858144	-0.170382925	0.583057742	-0.50573243	-1.45101912	-0.232454006	0.162349123	-0.233916578	-0.639548473	-0.609025291
BRAF_TSC2	0.202196125	-1.189411528	-0.137665446	-0.37086615	-0.588888923	1.469107955	0.360483274	-0.10687066	0.057012517	-0.37445323	0.4075853	0.062163857
EGFR_IRS2	0.018079692	0.708745323	-0.555398092	-0.648193569	-0.445550265	-0.679903679	-0.663051004	0.486754461	0.09230051	-0.584752627	-0.078668659	-0.410316521
LAMTOR1_PIK3CD	0.14467313	0.289834252	0.333743109	0.333894868	-0.226222837	-0.088060051	-0.449107126	0.770814209	0.052702329	0.051381002	0.056643241	0.342472485
CSF1R_EFR3A	-0.124228679	0.286619156	0.085222558	0.084820895	0.560356545	-0.28085389	-1.010904617	0.20560205	0.036021258	-0.067406967	0.080881834	-0.488469124
EFR3A_RHEB	-0.524853212	-1.524781844	0.628765638	0.091181187	-1.878958044	-0.103598848	-0.686758148	-1.196917947	-0.001803901	-0.128722711	0.525026999	-1.695097938
RASA4B_RICTOR	-0.411568543	-0.202764267	0.621455119	-0.168767027	-0.857242079	-0.470747404	1.298419093	0.365409014	-0.58471394	0.20074895	-0.23094648	-0.098192962
LATS2_MAPK14	-0.040301333	-0.582120066	0.073042948	-0.03502738	-0.211448056	0.373690027	0.066515638	-0.16826158	-0.049427387	-0.020870229	1.250672381	-0.197055923
MAP2K1_PRKAG1	0.035497864	-0.386047765	0.004072984	0.504324051	-0.206954349	-0.2867631	0.729488816	0.34587419	0.171367412	-0.456871301	-0.019835565	-0.520452062
MLST8_PRKAG1	-0.062028272	0.495709469	0.257840306	0.19296515	0.208237589	-0.483119343	1.002635087	-0.281689142	-0.036328627	0.060016001	0.081274174	-0.226992789
IQGAP1_LATS1	-0.017764593	0.846923619	0.507056673	0.550555395	0.139541518	1.073829557	0.055589704	0.361803046	-0.142858806	0.505404568	0.595258081	0.632134413
PEA15_PRKAB1	0.07428789	0.577924663	-0.098219683	-0.123935717	0.342247327	0.338804866	-1.206708082	0.272051869	0.159516142	-0.005733659	0.100185433	-0.324893993
PAK1_RHEB	-0.256547244	-0.135777505	-0.493896642	-0.402537578	0.615499973	-0.784811702	1.067010269	1.1285527	0.150300007	-0.242591656	-0.176726952	-0.445258188
IQGAP1_SHC2	0.010665073	-0.415046325	0.137449806	0.794078536	0.11563541	0.19552752	0.634352666	0.091808618	0.30556214	0.640887815	0.099602836	0.20162972
CCNE1_IRS2	0.114645259	1.244199547	-0.301545452	-0.295433761	-0.045841724	0.033180728	-0.047942195	0.234913419	0.055672573	-0.309152991	0.097227564	-0.280013174
MAP2K1_PTEN	0.17076355	0.815012759	0.587580082	0.368189138	0.194456339	1.66752087	0.925418367	1.1024266	-0.102658021	0.404933827	1.19026759	-0.143188546
RICTOR_RPS6KA4	-0.330402128	0.437433085	0.327523216	-0.619895052	-0.1931884	-0.320380245	2.172112667	0.135787908	-0.614254199	-0.157907207	-0.1493202	-0.672728672
BRAF_PTEN	0.23417533	0.747174705	0.525942167	0.410645932	0.365956549	1.865076195	-0.063860647	0.699242846	0.089866933	0.597885918	1.322133068	0.249977895
LAMTOR1_PDGFRB	-0.121479427	0.30300833	-0.139141641	-0.348689143	-0.247343846	0.237665026	-0.007236883	0.286616015	-0.053733766	-0.062042119	-0.250429718	-0.373043132
MAP2K1_PIK3R1	0.14604936	0.048005975	0.659077574	0.228429338	0.586767452	0.040515917	0.117256783	0.727081961	-0.351470994	-0.17065258	0.038384898	0.154585757
BRAF_ERBB3	-0.276397192	-0.139531773	-0.101499683	-0.243003199	-0.678887629	-0.707269511	-0.335621577	-0.285355802	0.023574229	-0.351402839	0.128664932	-0.20339849
DUSP4_NTRK3	-0.144290497	0.484451058	0.737147452	-0.112244715	-0.253734136	-0.250170462	0.778227296	1.035354011	0.188225445	0.631983292	0.271739119	0.070801155
AKT3_RHEB	-0.186968876	0.156780279	-0.147262434	-0.173214885	0.528436949	-0.640606944	0.19929792	-0.1098858	0.109646831	-0.115414708	-0.208736951	-0.325274734
PAK1_RPS6KA1	0.01586074	-0.07557486	-0.279481827	-0.073095825	0.582492669	-0.281399989	0.652262663	-0.429332714	0.163053818	-0.055831089	0.161378261	-0.446549932
CDK6_PIK3CA	-0.602405326	-0.985130297	-0.60844016	-0.325951088	-1.072039358	-0.770666081	-0.419126134	-1.232101999	-0.440286363	-0.495093682	-0.856308311	-0.766415543
MLST8_RPS6KA5	-0.052988433	0.432134697	-0.114795801	-0.12769978	0.358778975	-0.080432305	1.726362311	-0.030357152	0.021297547	0.227544129	0.249785181	-0.208286931
EGFR_RICTOR	-0.390167033	0.138380817	-0.162713668	-0.649137455	-0.418504032	-0.498927983	1.22626695	-0.257177113	-0.418441045	-0.46232702	-0.395511007	-1.512814148
BRAF_STK3	-0.236002127	-0.164255097	0.287047628	0.293183315	0.193759261	0.084022967	-0.090005682	-0.174375311	0.288723687	-0.162885978	0.170119272	-0.440766736
MAPK3_PRKAA1	-0.07547125	0.167812316	-0.05584183	-0.582352006	0.206250027	0.026515294	-0.366207908	0.374271809	0.440951861	0.431079477	0.222605358	0.078430022
DUSP4_RPS6KB1	-0.104201765	-0.482228893	0.094684554	0.04404664	-0.082563928	-0.254612543	0.818118723	0.652470054	-0.375590677	0.177413686	0.234176148	0.581562042
YAP1_YWHAE	0.53537055	0.404381183	0.008519264	0.522852839	0.682585901	0.160064586	1.135734373	0.438563394	0.393785404	0.351067193	1.048627793	0.114960036
NRAS_RPS6KB1	0.151912137	0.053216131	-0.041689316	0.445398599	-0.49545196	0.222413464	-0.578193031	0.631236824	-0.02623087	-0.087420426	0.036315916	0.242499425
RHEB_TSC2	-0.373386362	-0.575512246	-0.059600077	-0.251526368	-0.670991539	0.454684986	-0.795064798	0.161055921	-0.061186611	0.424936754	0.446842724	-0.190507807
EFR3A_MET	-0.044480684	0.070289271	0.29994102	0.098715766	0.783525598	-0.431428607	-2.423304247	0.780776412	-0.5047026	0.095709136	0.199861439	0.17391631
PDGFRA_PEA15	0.207577047	0.41282974	-0.066918223	-0.41802528	0.304339924	0.090937868	-0.78625182	0.374006047	0.138569098	0.128801839	0.147391817	0.17304734
MLST8_RPS6KA6	-0.078491453	0.149769446	0.371797881	0.1510618	0.653885832	-0.192496904	2.127305483	0.241818729	0.02729956	-0.041310406	0.406212308	-0.801434954
MLST8_PDGFRB	-0.200396724	0.201306105	-0.265030833	-0.091399416	0.079983841	-0.144461761	1.467114467	-0.157095215	0.049884171	0.146897392	0.016096695	-0.682476446
MAP2K1_YWHAG	-0.059631205	-1.117577125	0.009142648	-0.239793144	-0.260275723	-0.302597136	1.099425605	0.855844496	-0.677523016	-0.070344492	0.327538069	0.156075833
DUSP1_LAMTOR1	0.24551838	0.003237465	0.149337634	0.255440596	-0.10836128	0.118627029	0.484233599	0.309254621	0.004614637	0.155121915	-0.079516636	0.10171893
CCND2_CCND3	0.133911318	-0.490907945	0.165882132	-0.026830383	0.021565505	-0.654813257	0.953909835	0.608449326	0.674986299	-0.37995445	-0.053139228	-0.087185385
EFR3A_FGFR1	-0.220824059	0.103099309	0.20031317	-0.019496917	-0.022617583	0.394480629	-1.324367482	-1.013811739	-0.172611876	0.360132759	-0.282189541	-0.858256428
PEA15_RIN1	0.200318449	0.096486581	-0.080752246	-0.001284391	0.172651023	0.493779923	-0.215179606	0.002161956	0.421043618	-0.224371471	0.101594669	0.00346123
IQGAP1_RALBP1	0.035756511	0.750811142	-0.127398094	0.981354182	0.108991781	-0.12820265	0.886269257	0.191867945	-0.132215044	0.1703468	0.284107571	0.306666929
IRS2_PPP1CA	-0.034856031	-0.470762783	-0.624374087	-0.304078881	-0.621537242	-0.656831552	0.499808837	0.292192039	-0.680438828	-0.520843954	-0.236297378	-0.210883274
NTRK3_PEA15	0.042424697	0.523668371	0.181628478	0.054304537	0.165899355	0.403307689	-0.148320315	0.609807467	0.729082992	0.215498635	0.087954589	0.077050144
MAP2K1_SHC4	0.105072577	-0.903055107	0.153708042	0.202549641	-0.253706943	-0.164136807	0.196393875	0.504889369	-0.277345057	-0.149708113	0.132116631	0.356593823
BRAF_CSF1R	0.00300094	-0.257150765	0.00095838	0.204178637	0.13176892	0.005243474	-0.803723803	-0.358735014	0.040679847	-0.152814882	-0.253710041	-0.097938827
FGFR4_IQGAP1	-0.153743859	-0.027989606	-0.215785517	0.724949952	0.312528248	0.068050953	0.811657292	0.015793198	0.083631413	0.229355227	0.255725031	0.098572611
ALK_LATS2	0.173908886	0.12124123	0.357425829	0.057897071	0.135632218	0.402486407	0.073817129	-0.198065352	0.366439405	-0.000207356	0.564390891	-0.300377635
CDK4_RICTOR	-0.249938929	-0.699159695	-0.524806566	-0.322488236	-0.921511064	-1.686363671	1.13458618	-0.244414317	0.065932644	-0.118503549	-0.289644327	-1.102965003
RHEB_STK3	-0.572384815	0.703398245	-0.149473972	-0.089480552	0.176695692	-0.434696199	0.601271535	0.730885394	-0.000238074	-0.278324016	0.450040177	-1.185504977
MAPKAP1_PRKAA1	-0.002137892	-0.832887781	0.092417227	-0.679699646	-0.166798841	-0.25567272	0.273065981	-0.463007424	-0.279818134	-0.202040113	-0.147084939	-0.699829656
LAMTOR1_RAC1	-0.42829474	-2.486573356	-0.170464484	-0.788580228	-1.304846372	-0.865626908	-2.24232002	-2.638805764	-0.385112546	-0.404813246	-0.512953309	-0.354415383
CCND3_RPS6KA6	0.137359492	-0.333805769	0.585216403	-0.102504441	-0.115591568	-0.1335434	0.190701935	0.120257866	0.716573072	-0.036008667	-0.029347567	0.340155032
MLST8_PDGFRA	-0.409719209	-0.073152412	0.131677633	-0.250004124	0.173158687	0.051347012	1.614612026	0.308456913	-0.360747289	0.285404897	0.465127591	-0.431941786
DUSP4_PAK1	0.02590899	-0.074048063	0.015661511	0.061114597	-0.481535729	-0.050819222	0.447856073	-0.173495996	-0.115176043	0.172881157	0.56547148	-0.127968848
AKT2_CCND3	-0.033696429	-1.361044649	0.170942147	-0.247483881	-0.100250714	-0.35090503	-0.359343298	0.360697687	-0.353635945	-0.091740993	0.058148193	-0.134033905
MAP2K1_RPS6KA1	-0.012711958	-0.380092519	0.140860052	-0.030054972	-0.037312572	-0.447235911	0.732924815	0.083157647	0.012159182	-0.445712428	-0.060426257	-0.328494216
MLST8_RALBP1	-0.16001856	0.375637071	0.003825674	0.383847628	0.416201304	-0.149167084	1.258141567	0.212531735	-0.011339639	0.253875772	0.23547406	-0.293915407
NTRK3_TSC2	-0.008655983	0.388998738	-0.64120583	0.045258151	-0.152680362	-0.01428525	0.422036834	0.114233194	-0.012928921	0.122293588	0.205367841	-0.349915677
CCND3_SHC2	-0.186619005	-0.407802356	-0.055983519	-0.277192181	-0.205806557	-0.430699029	0.292311514	0.183516618	0.173857356	0.248416447	-0.014672304	-0.129866675
DUSP4_ERBB3	-0.031664688	-0.462237278	-0.31231598	-0.417065793	-1.015220186	-0.141386225	0.449069964	-0.225697931	0.116722981	0.381142761	0.02425069	-0.161091087
ERBB2_MAP2K1	-0.366986032	-0.541699956	-0.514892573	-0.10988818	-0.137500057	-0.09422524	1.218622458	0.784521663	-0.671166084	-0.227319118	-0.070963384	-0.233365579
RASA4B_YAP1	0.137992633	0.144992873	-0.08160996	-0.00884385	0.524681631	-0.227939007	-0.138118925	-0.209605514	-0.136119266	-0.113711521	-0.10948575	-0.827506501
PIK3CA_PRKAG1	0.085634641	0.264959957	-0.636272823	-0.014446377	-0.593355496	-0.380582658	-0.384219824	-0.460819172	0.336140108	0.192942423	-0.063469339	-0.519374597
EFR3A_NTRK3	-0.132614313	-0.006338436	0.178727698	-0.067335633	0.374077933	-0.32565835	-1.005940233	0.103861173	0.181819723	-0.259380858	-0.019551285	-0.197123879
NRAS_RAC2	0.138079587	0.034460574	0.293924952	-0.01402631	0.133310148	-0.11844431	0.688169989	0.474945513	-0.666762991	-0.094100885	0.671924623	0.130564152
FLT3_YAP1	0.176335544	0.106248377	-0.620027989	-0.64930585	0.219283968	-0.514085854	0.880958689	-0.092387736	-0.148448956	-0.173352046	0.08852333	-0.922157433
RICTOR_RPS6KA5	0.03291882	0.122270931	0.22396499	-0.430753486	-0.071704118	0.103915366	1.162296195	0.351648029	-0.437904947	0.034634528	-0.20349216	0.200228766
LAMTOR1_RHOA	0.101094776	0.320671565	-0.655648793	-0.739101564	-1.015223231	-1.436030909	-0.197022	-0.292950209	-0.336166821	-0.207646495	-0.829861518	-0.541122591
BRAF_SHC4	-0.108844775	-0.58915321	0.109859337	0.122181356	-0.032610805	-0.386432199	-0.364830948	-0.528201037	0.010892537	-0.241666367	-0.059683007	0.166746296
GAB2_PAK2	0.224622231	0.027469814	-0.359194818	-0.103070064	-0.138044319	-0.158487838	-0.016120447	-0.373957438	-0.05346844	-0.01958272	0.053806796	-0.725675761
NTRK3_RHEB	-0.453951731	-0.072249887	-0.39258663	-0.167589574	0.21415469	-0.237196476	0.282281077	0.485292216	-0.315377435	-0.359306926	0.339227363	-1.044865696
DUSP4_FOSL2	0.10019294	0.258630948	0.505972575	-0.36406007	-0.321937526	0.073369344	1.178475192	-0.082007861	0.179561003	0.248464958	0.367175604	0.147577825
NRAS_SAV1	0.116509971	0.306839783	0.441107811	0.222416618	0.024218836	0.004017187	0.05768679	0.659058012	0.013014352	-0.154149406	0.464354183	0.424781814
RALB_RHOA	0.189553663	0.066589707	-0.265413546	0.019228254	0.396046911	-0.416546344	-0.427182879	-0.329377958	-0.298513249	0.154828089	0.042213821	-0.593758583
NRAS_PIK3R1	0.335351271	0.680186304	0.184405836	-0.399457643	0.384286871	0.844803151	0.215287353	0.257100594	-0.359482639	-0.109269576	0.358183084	0.409223976
BRAF_SHC1	-0.384119365	-0.803379824	0.28454968	0.068568833	-1.457064306	-0.642111046	-1.772498484	-0.181210773	0.092228272	-0.604615543	0.098957709	-0.13276504
CCND3_PRKAG1	0.022680068	-1.204452525	0.293380947	0.127462105	-0.171121068	-0.489182052	0.16282074	0.068170905	0.276315759	-0.332836167	-0.148197859	-0.38520826
MAP2K1_STK3	0.061433735	-0.708502037	0.232601308	-0.185138471	-0.068207245	-0.603186731	0.211181087	1.024695878	-0.150142106	-0.225098472	0.030917426	-0.157147182
RICTOR_YWHAE	0.233376468	0.791344509	0.662923133	-0.222721796	-0.837019111	-0.412672095	3.170534238	0.631165185	-0.281209935	0.739763301	0.93668674	0.008381548
ERBB2_RHOA	-0.398412227	0.08114038	-0.924837837	-0.543577849	-0.250626463	-0.400352748	0.101681876	-1.166042997	-0.751191361	0.130811568	-0.080644524	-0.816263068
NRAS_RPS6KA4	0.41092105	0.23808613	0.107930581	-0.136060131	-0.213843671	0.548007038	1.045873081	0.196972941	-0.243742009	0.089458192	0.511902386	0.083257802
BRAF_CDK6	-0.621645375	-1.668167154	-0.634140266	-0.297377085	-0.883065643	-0.801615145	0.407927438	-0.727531699	-0.484419911	-0.380148959	-0.693374105	-0.869192903
CCND3_PAK1	-0.057031951	-0.796578829	0.051449902	-0.149880748	-0.470153596	-0.035761585	0.044864312	0.056972197	0.32846904	-0.343744125	0.326223254	0.067146063
CRK_DUSP4	0.431736398	0.772210508	0.138161697	-0.189818685	-0.336502406	-0.414404313	0.217868652	-0.476160933	-0.05602533	0.039008664	0.434082416	0.43656454
KIT_MAP2K1	0.149028068	-0.869853892	0.588373775	0.282418656	-0.105195884	0.04571405	0.532478279	0.604059267	-0.125424728	0.095010138	0.007318161	0.157804126
CDK2_NRAS	-0.047356755	-0.19044601	-0.313208703	-0.089683133	-0.734815547	-0.698808134	-0.509500453	-0.677786199	-0.394795986	-0.23939343	0.362152938	-0.338880867
EFR3A_RALB	-0.019819451	0.012079648	0.269856235	0.046784377	0.262329732	0.168874999	-1.025902085	0.888249563	-0.037892588	0.172481001	0.20750768	-1.331790171
RICTOR_ROS1	0.100039526	0.446207814	0.776890835	-0.379286771	0.080749616	-0.046580531	2.037785876	0.064798805	-0.4183688	0.009851364	0.03964416	-0.095457289
BRAF_RHOC	0.01365063	-0.122065259	-0.085672976	0.014351312	-0.007027022	-0.895285271	0.047067269	-0.076872005	-0.616011982	-0.147972862	0.003657419	-0.508527633
PEA15_YAP1	0.191389469	0.432016168	-0.622264392	-0.126235917	0.335660234	0.650564067	0.822664379	0.023404579	0.155912054	-0.187533996	0.201088093	-0.359785121
ALK_EFR3A	-0.001736909	-0.03621647	0.050068712	-0.267462333	0.786589311	0.491822408	-0.279521736	0.489141782	-0.089175233	-0.070989947	-0.011600095	-1.141133303
MAPKAP1_RAC2	-0.083174358	-0.029472137	0.572488362	-0.586242798	-0.166780752	-1.186124199	0.206651195	0.176400905	-0.001427408	-0.209427744	0.198369258	-0.762994594
CDK6_RHOA	-0.500638996	-0.554344776	-0.34403721	-0.118634738	-1.15938459	-1.526634501	-0.222950839	-1.313817406	-1.065051612	-0.204073658	-0.802027355	-1.92662154
IQGAP1_MET	-0.076503578	0.680162914	0.304564423	0.813893739	0.026631523	0.37814362	0.465353458	-0.153412889	-0.120236589	0.163611981	0.261637116	0.238491069
BRAF_FGFR4	-0.040814841	-0.374390864	0.022092049	0.384857318	0.163757705	-0.043873813	-0.585337091	-0.271790761	0.41952777	-0.146441138	-0.108651254	-0.004544619
BRAF_RET	-0.021271512	-0.335556661	-0.166694338	0.158431911	-0.205647769	0.113055226	-1.100426467	-0.841629329	0.303202268	-0.477798704	0.09405211	0.19753002
RHOA_RHOB	-0.137638259	-1.103690607	-0.370739022	-1.572201067	-0.485002317	-1.305980581	-0.983258242	-1.345159714	-0.596259748	-0.003615291	-2.147630082	-1.866882058
DUSP6_MLST8	0.054374905	-0.837546538	0.124344776	-0.236633277	-0.487276335	0.211501885	1.464334427	-0.471895311	0.188283165	0.077002395	0.517094981	0.025403054
BRAF_ROS1	-0.004391713	-0.222278621	0.054694516	0.092136136	0.237982681	-0.237029303	0.461389767	0.030511482	-0.280151652	0.023828264	0.128060109	-0.353851921
MAPK3_PIK3R2	-0.246300036	0.352819988	-0.332995063	0.092634048	0.891682563	0.064142854	0.138439863	1.0115036	0.398821083	0.196938264	-0.046663226	-0.179936941
MLST8_SOS2	0.108793642	0.598988735	-0.516312569	-0.223787763	0.563688459	-0.115903277	1.024427598	0.118908788	-0.251151741	0.231212003	0.127409542	0.087152073
IQGAP1_TEAD3	-0.13096353	0.297332576	0.063730635	-0.281206161	-0.412013774	0.625346983	1.239119411	-0.384997592	0.043540559	0.39513077	0.366064854	-0.124966218
LAMTOR1_ROS1	0.049521632	0.552039594	0.329748759	0.269651912	-0.444945875	0.213758281	0.356130587	0.228631198	0.32198094	0.076963938	0.315998135	0.111480925
CCND3_LATS1	-0.226857466	0.181666955	0.485389351	-0.210946976	-0.125693968	-0.110449168	0.967522539	-0.258723987	0.405508996	0.030335731	0.182817118	-0.003554197
PAK2_PPP1CA	-0.060453832	-0.285674571	-0.528166423	-0.173682732	-0.715233865	-0.26099543	-1.192455767	-1.967323035	-0.587606889	-0.426549058	-0.819192753	-0.633584417
MAPK3_MAPKAP1	0.081974657	0.144239169	0.466207775	-0.489693442	0.120289926	-0.967960647	-0.285811649	0.492616609	-0.443071479	-0.217747653	0.008271645	-1.25129089
PEA15_TEAD2	0.074180324	0.238168934	-0.160091236	0.30339422	0.249803583	0.214787241	0.442306151	0.423807624	0.798688075	-0.17169832	0.370603147	-0.38639683
BRAF_NTRK1	0.134030746	-0.436811731	-0.329265632	0.388752981	-0.216920209	-0.014251096	-0.617485772	0.275945208	-0.008346419	-0.081519941	0.232112459	-0.335058252
IRS2_TEAD3	-0.246973091	0.24036038	-0.045903169	-0.092091691	-0.088559449	0.023576907	0.433777926	0.782367878	0.016841622	-0.268920626	-0.125131739	0.351004874
LATS2_PAK1	0.200926217	-0.187153515	-0.148912107	0.128530648	-0.145510435	-0.523546124	-0.51172395	-0.595331279	0.026570758	0.089488707	0.345829774	-0.318652581
NTRK1_PIK3CA	-0.060607624	0.124904312	-0.729608405	-0.551731475	-0.032824968	-0.110698003	0.566817453	-0.183518909	0.366074215	0.07229202	-0.019040031	-0.573746021
EFR3A_FGFR4	-0.04865724	-0.094048838	0.216440249	-0.223128508	1.021938372	0.131116614	-0.972760631	-0.016109148	0.190479854	-0.026502341	0.017659924	-0.17549117
IRS2_PTPN11	-0.09104567	0.019850384	-0.339629894	-0.189800632	0.007458078	-0.140829405	0.680385107	-1.442215671	-0.449152753	-0.865013245	-0.415878778	0.074395467
IQGAP1_PIK3R5	-0.174363058	0.520227036	0.381443638	0.640439767	0.178868278	-0.090041328	1.31276674	0.212268901	0.018313798	0.415665537	0.089231636	-0.297276875
CCNE2_NRAS	0.301585291	0.2094066	0.233650188	-0.362198871	-0.438069515	-0.363809334	1.159083809	0.075492081	-0.101288	-0.166557769	0.324667912	0.174836313
LAMTOR1_NTRK3	0.018559724	0.606099616	0.080060018	0.33623667	-0.69970594	-0.049187475	-0.746145167	-0.266745061	0.280143452	-0.107364318	-0.131600696	0.293189852
IRS2_STK4	-0.29501055	0.556743038	-0.41179552	-0.339015532	-0.161789362	0.195767707	-0.156480009	0.548791011	-0.380793115	-0.674837349	-0.021949086	0.096176234
BRAF_YWHAG	-0.081447525	-0.653752319	0.292584539	-0.116057571	0.010351105	-0.035288755	-0.574523863	-0.070616622	-0.38226768	-0.115545386	0.096706859	-0.468656232
BRAF_SPRED1	0.116189494	-0.495154366	0.391539762	0.071631232	0.468754146	-0.119943351	0.520521541	-0.015637211	0.507005136	0.20431054	0.377105289	-0.469435562
JUN_NRAS	0.249407849	0.245620777	-0.015503946	-0.31087593	0.31289308	-0.013209456	0.401529028	-0.093687286	-0.436837209	0.395309896	0.124652691	-0.072821049
NRAS_PTPN11	-0.186475041	0.552122169	0.311253651	-0.132629792	-0.226977278	0.203833314	0.085531209	-0.308342441	-0.277494019	-0.567437464	0.216677172	0.1853375
EFR3A_PIK3CB	0.116537419	-0.156233112	0.478288696	0.443065515	0.359463797	-0.37062506	-0.848983105	0.690929462	0.096091836	0.135553631	0.205379971	-0.891877232
DUSP4_SHC3	-0.06159666	0.768194532	0.197194334	-0.176233253	0.411645882	0.069386633	0.52811166	0.548979049	0.158183269	0.010612826	0.34874469	0.056268612
ERBB3_PIK3R2	-0.115565748	0.11984672	-0.691073284	-0.902639188	0.190269247	-0.251166329	-0.532584372	0.837550974	0.039707635	-0.369320273	-0.176680376	-0.474890518
BRAF_SHOC2	-0.197938138	-0.86158301	-0.068962564	-0.227857373	-0.245012629	-0.938319446	-0.707661224	-0.340739063	-0.136745262	-0.749674888	-0.247892328	-0.293675553
MLST8_STK3	-0.156251859	0.311757127	-0.226007134	-0.404891113	0.329214074	-0.134330284	1.61345483	0.402767171	0.099209715	-0.092473593	0.384394007	-0.316862979
PEA15_RASGRP3	0.320719323	0.502946455	0.176901398	-0.204168492	0.223985508	0.218474384	-0.17050197	0.48311616	0.725020594	0.104229021	0.442524421	-0.109622505
CCNE1_IQGAP1	-0.144859736	0.234203649	-0.155096875	0.693530916	-0.104956131	0.215960902	0.709054281	-0.164621789	0.099914985	0.414474657	0.596490373	-0.041885353
CCND3_RPS6KA5	-0.194291491	-0.86500816	0.018631528	-0.038961996	-0.282646283	-0.394574177	0.866740722	0.19958573	0.436114962	0.051698108	0.118357807	-0.232900783
MAPKAP1_RALA	-0.240870852	-0.381565792	-0.17176129	-0.360081854	0.069907654	-1.017353654	0.260549481	-0.171243085	-0.51322909	-0.047202112	-0.519635397	-1.163695673
MAP2K1_YWHAE	0.082873831	-0.397199458	0.776735401	0.564582871	0.03674064	-0.278302533	1.324789475	0.844414841	-0.205644942	0.485425629	0.708719951	0.444204143
CCND3_JUN	0.020937379	-0.884929671	0.573277915	-0.185496466	0.218556086	-0.183704699	0.133386811	-0.162328025	-0.038638422	0.009025239	-0.04093461	-0.246828117
IQGAP1_LATS2	0.146367459	-0.453186301	0.053615763	0.623621973	-0.434598598	0.313074233	1.017275507	-0.45785029	-0.275746046	0.109133639	-0.009884882	-0.680503253
BRAF_RCE1	-0.236528412	-0.401833026	-0.394640879	-0.138155286	-0.596167187	-1.552617014	-1.176706673	-0.809707948	-0.329555367	-0.614809856	-0.115922262	-1.007193052
MAPK3_TSC2	-0.1768842	0.65752466	0.086220849	-0.707995538	-0.071407642	0.325242298	0.935556977	0.248268991	0.212290841	0.038496961	0.691898847	-0.743281588
RASGRP2_RHEB	-0.355588691	-0.346372418	0.333244154	0.002702257	0.851720089	-0.519824324	1.594419864	0.36437115	-0.257792778	0.030176135	0.364025263	-0.938959265
MET_MLST8	-0.11989738	0.188050969	0.137224726	-0.245896127	0.475409645	-0.341877885	1.006865245	0.032003134	-0.229810695	0.072172955	0.306871395	0.200725913
CDK2_MAP2K1	-0.242549009	-0.605787771	-1.01659386	-0.951123	-0.336062743	-0.676628449	-0.435830884	-0.941774035	-0.424602911	-0.332839979	-0.024823929	-0.663410044
FOS_MLST8	-0.182109865	-0.176690099	-0.394888328	-0.453309233	-0.499929735	-0.017693698	0.451550203	-0.47357113	0.151740242	-0.297253731	0.039081235	-0.359662037
EFR3A_PIK3R1	0.040061994	-0.135254772	0.417058071	-0.479596896	0.924974433	0.279744681	-0.413079344	0.823792415	-0.069971523	0.258032933	-0.021615989	-1.175136709
ERBB3_IQGAP1	-0.022457863	0.423706945	-0.14696967	-0.108698971	-0.499085323	0.985991614	0.220654358	0.103301898	0.174136592	0.490838102	-0.036233722	-0.258083853
EFR3A_ERBB3	-0.611858132	0.272445842	-0.031329908	0.031238964	0.088652999	0.26519274	-1.62725758	-0.347450017	-0.078987953	-0.394986109	0.147416993	-0.609454159
ILK_NTRK1	-0.124460703	-2.307755421	-0.351091699	-0.283528885	0.175988139	-0.006055227	-0.629379466	1.100620276	0.067740152	0.029418295	-0.511367275	-0.252995776
ALK_PIK3CA	-0.171199053	0.088175056	-0.52170238	-0.087860463	-0.18983293	0.024384364	-0.829623219	-0.577636212	0.288218889	-0.001076695	-0.161404354	-0.290168065
MAPK1_PIK3R2	-0.174844356	-0.006688668	-0.653730731	0.100536565	0.951037436	-1.173307172	-2.09062505	0.830738458	0.006045128	-0.843024608	0.034224394	-0.550651144
MAP2K1_YAP1	0.119818945	-1.011851908	-0.28555409	-0.516676541	-0.477882652	-0.21511759	0.785914603	-0.044283173	-0.597402836	-0.026985882	-0.203589083	0.227050415
NTRK3_PTEN	0.205223444	1.121117165	0.584480993	0.069911798	0.603251947	0.956802064	-0.391187663	1.23163749	0.389466283	0.924129605	1.296448771	0.223202853
MAPK1_MAPK3	-0.69124813	-2.259748277	-0.642087226	-1.225424869	-2.973665671	-4.425248579	-2.772141219	-2.203662355	-0.453234315	-0.470159327	-2.276408796	-2.419491274
EFR3A_MRAS	-0.121537317	-0.418702269	0.09783491	1.071748343	0.172259645	0.346121094	-1.034104	0.383167142	0.688255832	-0.112253963	0.082847656	-0.729910459
MAP2K1_PIK3CG	-0.06964137	-1.028723031	0.224701911	-0.071580531	-0.5324354	-0.606300365	0.810270155	0.390250595	-0.322912797	0.059523907	0.31131553	-0.225835895
IQGAP1_RAC2	-0.008790451	0.582950866	0.357896124	0.421254566	0.070365162	-0.074693693	1.022089926	0.114732463	0.143721332	0.477979456	0.36266885	-0.233265
DUSP1_IRS2	0.108157389	1.164010937	0.188917707	0.057302159	0.247490662	0.230382829	0.305510463	0.28858604	-0.071539631	-0.161669425	0.089039826	-0.343584577
LATS2_RHOC	-0.033271895	-0.151261231	0.323699785	-0.623377672	-0.74800689	-0.143213388	0.413657508	-0.16709995	-0.45057442	0.050353428	0.879841597	-0.956569873
MAP2K1_ROS1	0.026163715	0.214110235	0.531454861	0.204880706	0.204416694	-0.096682331	0.436019292	0.381385019	-0.37252785	0.066383365	0.195965712	0.024949813
MAP2K1_MAPK1	-0.351035254	-1.896869619	-0.334614272	-0.140725872	-0.684988424	-1.146614553	-1.320651366	0.670513183	0.089260171	-0.325044283	-0.679217122	-0.146802801
IQGAP1_RHOC	-0.189430083	0.659658159	0.047538011	0.418041627	-0.444065851	0.136257803	0.997096425	-0.336190232	-0.126883379	0.252595077	0.527176944	0.457037374
EFR3A_SHC2	-0.086204181	0.067039816	0.534151203	-0.092097261	0.532764335	0.236720924	-1.240232924	0.551337861	0.225265065	0.245393313	0.108079361	-0.904947108
ERBB2_MAPKAP1	-0.393058606	0.125396746	0.230071503	-0.676091584	-0.877440836	-0.871401818	0.053052317	-0.013210316	-0.580710541	0.034924893	-0.078422488	-1.31841836
IRS2_SPRED1	0.297391026	1.379058201	0.457359253	0.211219966	0.317261955	0.176266461	0.202287759	0.006916085	0.301805471	0.448623806	0.548760645	-0.12607032
GAB2_MAP2K1	0.073525934	-0.406456062	-0.26674816	0.125667733	-0.394752557	-0.523936141	0.529482889	0.431838846	-0.327968242	-0.113954013	0.154113687	-0.046817872
RICTOR_YWHAG	-0.039250512	-0.590610886	0.105072958	-0.431202613	-0.645036351	-0.190288116	2.594622974	0.369160718	-0.628669199	0.198909781	0.304017184	0.067935197
EFR3A_HRAS	0.09925225	-0.50234148	0.077208322	-0.046280365	0.288650114	-0.158891713	-0.447418185	0.636657207	-0.026924778	0.165691856	0.554934006	-0.276090951
IQGAP1_RAC3	-0.160324876	0.013135368	-0.130150269	0.955962627	-0.096522655	-0.107420104	1.121696242	0.201125534	0.126191671	0.219396689	0.1377177	-0.219756637
MAP2K1_NTRK3	0.03805329	-0.903290061	0.163294016	-0.045533898	-0.496350259	-0.435593137	0.56012107	0.341845762	-0.329908248	-0.055736985	-0.05684522	0.138316517
PAK2_RCE1	-0.453489411	-0.566158795	-0.474988589	-0.71703385	-0.573050083	-0.57401868	-0.794080787	-1.045459573	-0.194703697	-0.634257349	0.060753958	-0.343570828
IQGAP1_IRS1	-0.008848228	0.431022131	-0.427232764	0.340107831	-0.040584167	0.24053387	0.662657297	0.128608236	-0.075036441	0.177275705	0.518359922	-0.127905351
MAP2K1_SHOC2	-0.154122234	-1.244595617	-0.118746279	-0.020324586	-1.016345416	-0.16256223	-0.390084771	-0.338196303	-0.2166148	-0.563532979	-0.182409141	-0.326485901
IRS1_NRAS	0.159155954	0.177753691	-0.239202991	0.062431021	-0.39000615	0.1423274	0.271697962	0.050430893	-0.492845843	0.271928079	0.30057847	-0.228450434
IQGAP1_JUN	0.041726756	0.874836619	0.261141709	0.04163296	0.498841616	0.362843085	0.136473734	0.155015393	0.656458895	0.462047848	0.1983383	-0.376966559
DUSP4_MAPK3	0.019184726	0.550324553	0.53708313	-0.107809756	0.393680105	-0.127944416	0.367330706	0.671066289	0.101302612	0.24033179	0.644318988	0.459781928
CCND3_RAC1	-0.274000736	-1.528381117	-0.330202881	-0.313672438	0.112942189	-0.769732034	0.588977376	-1.591843366	0.12091946	0.250588772	0.10544323	0.759048466
EFR3A_LATS2	0.085447777	0.252238387	0.828898808	0.190749303	0.528028245	0.836374403	-0.535267656	-0.445883177	-0.10689185	-0.045343283	0.079437157	-1.765855273
AKT2_IRS2	0.04947125	-0.08591647	-0.353226205	0.234662538	0.295011769	0.381257131	0.176083926	-0.006535461	-0.101668749	0.147517396	0.009569223	0.110130004
MAP2K1_PDGFRB	0.090727416	-0.663748282	0.141577767	0.181317381	-0.229149228	-0.489722265	0.224932594	0.446275125	-0.216411916	0.033180186	-0.238318238	-0.199238301
CCND3_SAV1	0.003797559	-0.374545471	0.737482675	-0.348239216	0.443916283	0.385924849	0.139461889	0.663745763	0.594879326	-0.21733503	0.148857123	0.120774213
DUSP4_LATS1	0.023442941	0.399515726	0.499156625	-0.149950349	0.192435077	0.373324755	1.016853002	0.48748434	0.210576013	0.574883535	0.737130588	0.496540276
PEA15_RCE1	-0.127214629	-0.040097332	-0.632432747	-0.166003621	0.262737611	-0.164054427	-0.945849019	-0.0607616	0.295544433	-0.498525014	0.329454016	0.033154788
FOS_NRAS	-0.113547011	0.154246504	0.184296702	0.12591202	-0.094569428	-0.576919407	-0.307963263	0.134176549	-0.548603201	0.159661117	0.15753271	0.041013972
NRAS_PRKAB1	0.247222746	0.265589879	-0.049511746	-0.142385174	0.107004768	-0.089339322	-0.294250267	-0.031837957	-0.628478131	-0.373320803	0.480121103	0.023566431
FOSL2_PAK2	0.100577284	-0.203703023	-0.236448745	-0.538657282	-0.361399853	0.135854831	-0.386474843	-0.107158951	-0.099845053	-0.375458482	0.364560059	-1.116353019
LAMTOR1_MAPK3	0.096828991	0.738928208	0.500955072	0.249454649	-0.251516334	-0.647034152	0.200392193	0.34984046	0.141755546	0.285939367	-0.018279131	0.157484325
CCND3_SHC3	-0.031474184	-0.077985656	0.208124623	0.012075796	0.369183568	0.155122049	0.48660891	0.262979054	0.332713358	0.071529881	0.142647784	0.037825625
CCND3_DUSP4	-0.234456059	-0.452317629	0.438621867	-0.038690709	-0.495932848	-0.264700843	0.910177838	0.324342048	0.587049479	0.236501623	0.16339313	0.315844186
AKT1_IQGAP1	-0.065894874	0.133470367	0.169596143	0.289305428	-0.408810568	0.683074817	0.280111051	0.433452971	-0.076918931	0.276090481	0.4307174	0.115887479
BRAF_PIK3R3	-0.217522474	0.002894406	0.177662762	0.071549746	-0.032962085	-0.091959631	-1.332494075	-0.078344501	0.148973737	-0.186065204	-0.181233664	0.443517821
IRS2_NF1	0.22214034	-0.090147752	-0.254985102	-0.00237298	-0.442355991	1.213634224	0.934347275	0.451351225	0.413344622	0.103867085	0.595351078	-0.354559354
CDK6_MLST8	-0.545377589	-0.737477327	0.023915281	-0.452825829	-0.400733732	-0.424642172	0.564374473	-1.920299772	-1.09852303	-0.286490585	-0.181159448	-0.365421084
RICTOR_TEAD3	-0.352492607	-0.039186686	-0.138813828	-0.569740602	-0.090659609	-0.173659392	1.268087523	-0.251818611	-0.499725012	-0.45644562	-0.457201632	0.346404908
IQGAP1_RIN1	0.152879718	1.030358352	0.307728093	0.714199108	0.22238056	0.413606286	0.277722124	0.062288494	0.006401037	0.217446504	0.118790477	-0.050100198
MAP2K1_SHC1	-0.624673574	-0.617198112	0.038717211	-0.578508117	-1.187575802	-0.14718769	-0.619290281	0.205043053	-0.397151001	-0.355501437	-0.228955191	-0.713123357
AKT1_MLST8	-0.293002304	-0.286026212	0.030581962	-0.68321627	-0.788727744	0.419029224	-0.751510926	0.441313612	-0.119617605	-0.047824592	0.235884226	-0.657954314
ARAF_NRAS	0.360337496	0.065752462	-0.134500983	0.103540649	-0.598282008	-0.048744917	0.95151471	-0.150867361	-0.220918135	-0.016477511	0.510180068	0.104744902
EFR3A_MLST8	-0.709080717	-1.178035683	-0.210474311	-0.215370889	-0.695304091	0.077805593	-0.959120767	-0.189554385	-0.013784865	-0.318090157	-0.022242121	-1.268416883
ARAF_EFR3A	0.355862928	0.943321496	0.003478017	-0.132759278	0.950861303	0.411048165	-1.161918899	0.523421902	-0.199114887	0.19817403	0.229985627	-1.390231431
FGFR3_IQGAP1	-0.013369815	-0.404062454	0.004785668	0.85248623	-0.180876485	0.367624948	0.333393094	0.673389465	0.521720476	0.437747595	0.261658336	0.572367873
CCND2_PIK3CA	-0.078586096	0.181893606	-0.350171644	0.049102699	0.566507611	-0.245515186	-0.331831442	-0.120614829	0.217335006	-0.129360971	0.020892239	-0.307541788
MLST8_PIK3R3	-0.1888112	0.363820696	-0.485429186	-0.066488329	0.50284125	-0.045377682	0.808402313	0.076756302	0.044168902	0.109339014	-0.103327524	0.082738369
IRS2_RASGRP2	0.157674534	0.770429205	0.128040559	0.192929214	0.223528359	-0.029986463	0.674564535	0.560553269	0.042521369	-0.172899101	0.059921273	0.098186671
MAPKAP1_YAP1	-0.062606333	-0.318958376	-0.408620249	-0.6826186	-0.352476285	-1.096652657	0.53958751	-0.989113164	-0.251971451	-0.484193849	-0.588883982	-0.158814835
BRAF_PIK3CD	0.210113988	-0.472801345	-0.142850761	0.246583592	0.027680335	-0.324924312	0.223049049	0.224305284	0.27328269	0.194755799	0.146590198	0.323663022
EFR3A_FLT1	-0.064232345	-0.038207568	0.366804734	0.324268099	0.635991473	-0.143367844	-0.661742176	0.114124567	-0.212226242	-0.163314799	0.370556825	-1.063172148
CCND3_RIN1	0.066524154	-0.326034521	0.363674854	0.076828795	-0.179946021	0.088743878	1.234349067	-0.308212142	0.402590241	0.038170573	-0.130597688	-0.36421406
DUSP5_IRS2	0.290991973	0.83380257	-0.022367535	-0.304380899	-0.039160699	0.022435405	0.601699731	0.408034573	0.086940109	-0.094560868	0.200568688	-0.419866244
AKT1_DUSP4	0.083051297	-0.05853626	0.643212697	-0.155982957	-0.339588644	-0.180697793	0.280690695	0.33514274	0.075906852	0.389118878	0.578744661	0.354608334
AKT3_MAPKAP1	-0.002330689	-0.397638137	-0.052614929	-0.664912579	-0.248123481	-0.67652572	-0.010041886	-0.5384953	-0.065994431	0.229573352	-0.462089612	-0.409795784
MAP2K1_RAC2	0.223888797	-0.519132764	0.273144261	-0.077672069	-0.119981738	-0.470961744	-0.001507664	0.743951223	-0.005482851	-0.3329353	0.160438676	0.102550096
MAP2K1_SPRED1	0.31514191	0.115035677	0.574979814	0.013983348	0.264161111	-0.436621717	1.252322373	0.675915819	0.476916353	0.338785487	0.506691107	0.169645748
ILK_SPRED2	-0.092576216	-1.129787778	0.39020633	0.314657993	0.15606656	-0.264571752	0.421792378	-0.143979588	0.449211771	0.191449986	0.155852553	-0.182559602
BRAF_RPS6KA5	0.018031275	-0.540367321	0.103414439	0.03971601	0.436291556	-0.114786211	-0.297477398	0.218168505	0.108106575	-0.18137795	0.075064711	-0.683246857
HRAS_MAPK1	0.076623121	-0.090762142	-0.261354179	0.298243865	0.407268774	-1.519033894	-0.601563471	-0.204554481	0.094879982	0.211102484	0.599455892	-0.097359395
CCND3_GAB2	0.00757068	-0.604810495	-0.525569199	0.007067716	-0.094362174	-0.068602327	1.252178545	0.015652817	0.318039722	-0.298540586	0.195943753	0.145517478
RICTOR_RIN1	0.025682276	0.302229779	0.037239681	-0.301400521	0.150280089	-0.104245412	2.408376958	0.157990957	-0.587216003	-0.027978193	0.116003981	0.080462066
CCND3_FLT4	0.107794711	-0.39900526	-0.017744283	-0.263157231	-0.132734624	-0.215504152	0.189301964	0.389986789	0.361127093	-0.317164601	0.549964642	-0.13389057
PIK3R2_RASGRP3	0.215408984	0.558197354	0.381461215	0.152212825	0.988768288	0.130661954	-0.374126397	-0.230180405	0.289835916	0.268609942	-0.079205388	-0.571506704
IRS2_RASGRP4	0.099683058	0.245015404	0.078414602	0.252561355	-0.11363175	0.337674954	-0.058502119	-0.038395572	0.301243025	-0.370612598	0.056249555	0.150734782
MLST8_STK4	-0.091420747	0.266667624	0.127318517	-0.247175285	0.151893454	0.377572831	0.783974922	-0.305335326	-0.14542576	-0.106718073	0.419175598	-0.540665751
PEA15_PIK3CA	0.09447265	0.169039414	-0.803572186	-0.625166065	-0.361696601	0.160342755	-0.794133795	-1.067881321	0.31183741	-0.198426613	-0.064035625	-0.077899906
PIK3R2_RHEB	-0.382101135	-0.011650117	-0.075938971	-0.539915101	-0.32037022	-0.749070385	-0.509957532	-0.807689203	-0.283591895	-0.361590149	0.022961369	-1.166996899
BRAF_FGFR1	-0.092228172	-0.21117611	0.189628434	0.228269267	0.088831732	0.19834758	-1.366572021	0.114502822	0.059719686	-0.017047848	-0.526665036	-0.238990281
BRAF_ERBB2	-0.335432484	-0.591527515	-0.389236781	-0.135848014	0.075755292	0.05679651	0.13037453	0.410417662	-0.517534382	-0.177435704	-0.21815794	-0.535111915
IQGAP1_TEAD2	-0.184469752	0.726438284	0.206639161	0.679869038	0.265508578	0.437252373	0.877371876	0.193903199	0.47716593	0.298742622	0.253512165	0.108756164
IRS2_SAV1	0.387719564	0.534507775	0.003625465	0.037828644	0.299796947	0.948516841	0.071658129	0.515883116	0.120332053	-0.502397915	0.495241987	0.06920436
CCND3_PIK3CG	-0.063653704	-0.745258869	0.873538889	0.267224651	-0.466944546	-0.831871827	-0.073593219	-0.058271012	0.20513669	0.185469961	0.339013971	-0.031603742
CCND3_RHOB	-0.321076249	-0.558291788	0.533001283	-0.047301496	-0.298398009	-0.159068663	0.685918086	0.260004049	0.438457571	0.096193541	0.188258498	-0.488138888
IRS2_PRKAA1	0.194945059	1.658123148	-0.271479964	-0.398080748	0.214137338	0.249882816	-0.247879075	0.288182977	-0.193470164	0.080402069	-0.085648423	0.176280994
CCND1_RICTOR	-0.073538581	-0.612481229	0.187300403	-0.935505331	-1.504476218	-2.026343477	-0.255744786	-1.274826483	-0.518089708	-0.342875278	-0.600906991	-0.905385333
KDR_LAMTOR1	-0.028863863	0.500565427	-0.062000236	-0.278098877	-0.53404305	0.245810334	0.102790194	0.027746711	0.094002145	0.315253266	-0.117190994	0.179660293
NRAS_YWHAE	0.344577865	0.500925036	0.877949284	-0.037095387	-0.741287159	0.007747935	0.616530934	0.533434681	-0.001730935	0.534101724	0.917211551	0.045950448
FLT4_IRS2	0.099449489	-0.319611546	-0.157642568	-0.300430577	0.225053273	0.076671734	0.168251307	0.974051105	-0.415512508	-0.387245651	0.05730086	-0.170676111
ILK_RHEB	-0.479822784	-1.516618746	-0.843198036	-0.457422058	-1.039451944	-0.506609671	-0.110431031	-1.509069815	-0.447379277	-0.335348629	-0.785236551	-1.50594461
LATS2_PIK3CA	-0.293191498	-0.532720523	-0.117151247	-0.326026324	-0.028724978	0.633422455	0.624280348	-0.962009646	0.051918205	-0.322984236	0.50515749	-0.627177794
LATS2_PAK2	0.113220579	-0.284395265	0.080775367	0.128938736	-0.323990164	0.218456675	0.216269055	-0.01176572	0.164415264	-0.710550736	1.297311963	-0.610378077
LATS2_PIK3R2	-0.245953108	-0.177985049	0.053184343	-0.458478635	0.070620583	0.498258381	-0.432151008	-0.621345565	-0.107169448	-0.204685433	0.254081377	-0.653063432
GAB1_IRS2	0.218835768	-0.269927662	-0.081905214	-0.077623311	-0.305516982	0.116931985	0.35775362	0.390275421	0.05562081	-0.46076116	-0.158794379	-0.754827525
IQGAP1_SHC3	-0.02234273	0.438839975	0.410398349	0.735194451	0.520724288	-0.165399208	1.050461833	0.596277764	0.287709432	0.292736371	0.297728186	0.384494381
PEA15_RHOA	-0.016979977	0.536289925	-0.189894566	-0.000753147	0.146988386	-0.18536647	-0.379698578	-0.709369856	-0.013176257	0.301704503	-0.34108241	-0.09209045
MAP2K1_NF1	0.386551456	0.954420666	-0.313351263	0.080269764	1.026666376	-0.364502334	1.413365129	0.63115805	-0.169089279	0.396203831	0.550995859	-0.13507638
AKT3_MAP2K1	0.254245508	-0.535538513	0.211135039	-0.259185062	-0.249830975	-0.547258755	0.778280257	0.291422907	0.099000515	-0.182898728	-0.157828117	0.109297329
MAP2K1_MAPK14	-0.500273224	-0.6986409	0.226855297	-0.060355945	-0.41405206	-0.263532905	1.128896429	0.826882497	-0.155146102	-0.021239777	0.468943207	0.060685978
IQGAP1_PTEN	0.189900064	0.790321293	0.245472778	0.750548962	0.302332519	1.591467897	1.128950779	1.119816643	0.384878345	0.503140705	0.871253916	-0.175138165
LAMTOR1_RASGRP2	0.019855758	-0.162446192	0.286228945	-0.300679552	-0.915221772	-0.675219085	-0.633427223	0.358146662	6.48E-05	-0.006394348	-0.063226377	-0.177521019
AKT3_DUSP4	0.134675151	-0.059323149	0.523774416	0.068760042	0.079435527	-0.234886477	0.011051749	0.957603625	0.090050979	0.722054122	0.375130538	0.627044799
ERBB4_PEA15	-0.048852966	0.382648151	-0.332773285	0.053933826	0.187809102	0.091422606	-0.130508506	0.265237887	0.2396133	0.101012891	0.061052343	-0.41674153
IQGAP1_KIT	-0.028591031	0.828018036	0.477094558	0.680968873	0.205039142	0.476224577	0.737323553	-0.000180327	-0.124088686	0.428580204	0.403910366	-0.087245143
MAP2K1_NTRK2	-0.222171994	-0.044972134	-0.109089786	-0.196310702	-0.144384755	-0.391039997	0.694884469	0.648245868	-0.237090928	-0.232598014	0.01336861	-0.359178075
MAPKAP1_RHOA	0.143364225	-0.060124716	-0.191736818	-0.414143411	-0.207826893	-1.415537407	-0.108066116	-0.938843707	-0.891140867	0.154801973	-0.927778572	-1.484269152
CCND3_CCNE1	-0.164327892	-0.778148759	0.160841272	-0.228031562	-0.470381358	-1.002855956	-0.513691568	-0.535589188	0.09850889	-0.065247308	0.197010925	-0.020346152
AKT3_BRAF	0.117711399	-0.277703144	-0.084766039	-0.166460537	0.002662691	-0.238342422	-0.463639559	0.341357825	0.09849321	0.123336641	-0.204095857	0.032280357
IQGAP1_RHOB	-0.192365181	0.535901377	0.072477019	0.142683861	0.318229641	0.262560487	0.591226669	0.120061091	0.001689314	-0.014253154	0.567287904	0.266706971
EFR3A_FGFR3	0.19672425	-0.192865443	0.322479846	-0.087008073	1.096750681	0.147568603	-1.848961376	0.838989559	0.053143495	0.117549746	0.103250373	0.117155531
PEA15_PTEN	0.541449404	1.662440262	0.017797884	-0.38517264	0.401085727	1.834692895	0.150751256	0.921434923	0.883859475	0.494657403	1.26351522	-0.149750957
FGFR2_MAP2K1	0.000960802	-1.305682936	-0.175297085	0.182044397	-0.278740293	-0.199537678	0.899942092	0.586282193	-0.679799198	0.191203384	-0.019907973	-0.230612394
KSR2_RICTOR	-0.291159117	-0.187851491	-0.032502113	-0.351275286	-0.288099877	-0.076833796	1.418524594	0.439399233	-0.360120605	-0.082477084	-0.011541517	-0.248152053
FLT1_MLST8	-0.000491448	-0.167531009	-0.126268509	-0.192039322	0.196275897	-0.48885945	1.54104383	0.380493485	-0.050604161	0.107104113	0.34315096	-0.171281017
CCND3_PIK3CB	0.096652438	-0.48230499	0.114484578	-0.052832536	0.167318258	-0.416886377	-0.806148507	-0.209497189	0.132339085	-0.060860315	-0.086227318	-0.094020153
NTRK3_PAK2	-0.041961357	-0.024327686	-0.567943085	-0.558735273	-0.279383472	0.161836274	-0.803672311	-0.179904503	-0.102858927	-0.153176762	0.111345284	-0.956906795
MLST8_SHC3	-0.357270883	0.48292996	0.034670937	0.187646546	0.214633707	-0.04175731	0.975688962	0.220583475	0.194517775	0.042083797	0.344256452	-0.669451108
RICTOR_SHC3	0.152646213	0.483422085	0.017454906	0.389873668	0.376366893	-0.021888525	2.019542672	0.131267724	-0.126457285	0.095746051	0.047584545	0.166991035
LAMTOR1_PIK3R2	-0.229935787	0.757203003	-0.108245286	-0.270018541	-0.230506704	-0.256876166	-0.948814538	-0.818878391	0.306367855	-0.35615013	-0.356009789	0.318865621
MLST8_PPP1CA	-0.761200358	-0.138567029	-0.444927245	-0.921453798	-0.328417164	0.0601023	-0.147159697	-1.595399334	-0.440970925	-0.394788931	-1.000316083	-1.289570588
AKT1_BRAF	-0.201615883	-0.627726993	0.083898632	-0.213998532	-0.160501427	-0.021739697	-0.828368603	-0.159862838	-0.120503329	-0.195643071	0.196608	0.46226444
FGFR2_PEA15	0.305348926	0.400852647	-0.118838466	-0.356754399	0.455455061	0.483126095	0.552980635	0.100161464	0.73133748	-0.000747578	0.325197681	0.257098421
MAP2K1_RASSF4	-0.10801347	-1.075534561	-0.130163828	-0.120156045	-0.204752881	-0.245512811	1.440469399	-0.041183035	-0.442513237	0.348429649	0.072108444	-0.239253939
PEA15_TSC1	0.298210661	-0.534242122	-0.348887703	0.242845911	0.495950105	0.627109274	0.46191423	-0.0160853	0.49501397	0.114573423	0.304633666	0.20710512
RICTOR_SHOC2	-0.186356237	-0.287884407	-0.198416129	-0.499881944	-0.363134498	-0.36517331	2.083702182	0.043281917	-0.401150188	-0.467554843	-0.367086209	-0.270371709
MLST8_TEAD3	-0.353238291	0.290850628	-0.049575301	-0.172136405	0.394256643	-0.458654718	-0.485332334	-0.147522519	-0.190691178	-0.51559872	-0.245070898	-0.311843273
EFR3A_NTRK1	-0.01477848	-0.087618508	-0.011611961	-0.025976678	1.057530704	0.262358255	0.097495477	0.989464713	0.085687955	-0.16039177	0.435808887	-1.381809143
BRAF_RASGRP3	0.188390364	0.009737716	0.6287149	0.425465793	0.174955185	0.312858899	-1.787659389	0.175086694	-0.030321341	0.057002947	0.055895639	-0.689023215
NRAS_RPS6KA3	0.274343164	0.12441472	0.109986073	0.303800847	0.145108943	0.53453075	0.133642602	0.439186145	-0.307371038	0.34288037	0.587012874	0.861729077
IQGAP1_KSR1	-0.007142962	0.115704194	-0.550423961	0.432376426	0.317237993	1.061112127	1.391644845	0.957282865	0.477621854	0.393246967	0.205517315	-0.497204754
EFR3A_RASGRP4	-0.022499835	-0.678658127	0.481236965	0.132560095	0.591844604	0.035180227	-0.876908904	0.507997725	0.462135094	0.055147287	0.054317047	-0.237398054
PEA15_RASA4B	0.06464076	0.008780466	0.231415018	-0.06761432	-0.161444306	-0.143622726	-1.175114685	-0.456981725	0.438681699	0.074491913	0.035761556	-0.326482795
ARAF_CCND3	-0.100936696	-0.397030292	0.300338478	-0.141808553	-0.199454009	0.198864195	0.096106621	-0.499986525	0.085403087	-0.186183362	0.101788031	-0.392715836
MLST8_TSC1	0.265024485	0.220246267	-0.401995749	-0.052050685	0.128108548	0.749795167	1.17260957	-0.124185006	0.578437615	-0.106378483	0.57685948	-0.408927305
IRS2_RPS6KA1	0.149437951	0.937228158	0.323284286	0.120173322	0.58743262	-0.12687941	1.104618049	0.374250856	-0.3624628	-0.385641166	0.038047489	-0.043963947
CCND3_RASGRP1	-0.037731259	-0.388197177	0.491630725	-0.284765871	-0.090353306	-0.217485031	0.936198851	0.232774727	0.317010016	-0.074851056	0.273479141	-0.213542338
NTRK3_RHOC	-0.137742798	0.088354978	0.01121705	-0.478390991	0.158586069	-0.145150512	-0.019331394	-0.195422492	-0.21768062	-0.006114338	0.066684042	-0.948109158
FOS_IRS2	0.194773903	0.607702562	-0.34290908	0.146984734	0.412544711	0.031413175	-0.970822915	-0.210236612	-0.152896039	-0.477685267	-0.016374244	-0.785679323
EFR3A_ERBB2	-0.445456787	0.606247777	0.568665908	0.152825487	0.693146742	0.115436549	-1.180119449	0.83038006	-0.05945638	0.00197843	0.207766977	-0.233792799
PIK3R3_RICTOR	-0.118486639	-0.182969024	0.149188688	-0.063563548	-0.065312332	-0.190978699	1.802522399	-0.263844146	-0.114539131	-0.242545251	-0.157471788	0.062256682
CDK6_IRS2	-0.029110899	-0.712415306	-0.348184011	-0.301417845	-0.587343452	-0.946471378	1.513120105	-0.983068562	-0.304426516	-0.359719399	-0.227862907	-0.297129554
BRAF_RIN1	0.032227379	-0.80167938	0.005716421	0.166108762	0.000694102	0.097581536	-0.268119136	-0.384650048	-0.165497391	-0.094455814	0.076431845	-0.280320414
PEA15_RPS6KA1	0.050303406	-0.175351481	-0.128708157	-0.077249777	0.460443511	0.234228134	-0.331638965	0.315906849	0.260753049	0.042762019	0.322894299	0.159348801
IRS2_YAP1	0.258527428	-0.273066122	-0.778652603	0.294260939	-0.132781609	0.156872014	1.177835461	-0.263530357	-0.447408993	-0.379305447	-0.28371244	0.044914189
BRAF_STK19	0.009788364	-0.703919889	0.021735179	0.069945734	-0.028637084	-0.278147381	-0.508393438	-0.20142434	-0.14672749	-0.357035877	-0.076988047	-0.309203725
MAP2K1_PIK3CD	0.178176573	-0.63494776	0.00976848	0.106960788	-0.422787939	-0.905032699	0.840841852	0.89910733	0.209882218	0.270599164	-0.124117591	0.052608212
KIT_MLST8	-0.135458796	0.286894621	0.045457436	-0.213150011	0.641738614	-0.079984335	1.781013154	0.284943835	0.063961988	0.108843688	0.394093277	-0.402859513
MLST8_PIK3CA	-0.501304232	-1.201990093	-0.434748137	-1.143183817	-1.00323673	0.034262269	-0.667219703	-0.711594948	-0.484517357	-0.563660045	-0.807865117	-1.287874871
MLST8_PIK3R5	-0.067104592	0.197192813	-0.092756474	0.058527262	0.378259973	-0.279391128	0.553031336	0.010021954	-0.149426176	0.037675464	0.187885614	-0.114391557
BRAF_PRKAA1	-0.342609725	-0.896245809	-0.123810302	-0.049411571	0.154836367	0.210117735	-0.753864374	-0.187108115	0.009619521	-0.390115383	-0.324300015	-0.063765065
RICTOR_SPRED2	0.048158117	0.153785604	0.504129968	-0.242195165	-0.887521522	-0.184396654	1.909338347	-0.025063605	-0.057331585	0.032346179	0.151343049	-0.597872278
EFR3A_PAK1	-0.058139304	0.181454262	0.024383202	-0.086549653	0.361097716	0.034401323	-1.023660572	0.197799648	0.273763173	-0.00326988	0.026719614	-0.898893934
BRAF_FGFR2	-0.000453815	-0.443702631	-0.392618184	-0.071258515	0.017235911	-0.123540556	-0.070426962	-0.393419094	-0.036328915	-0.10745492	0.214365563	0.168725162
IQGAP1_MAP2K2	-0.001908383	0.664683857	0.432029092	0.590356519	0.358351603	0.155909985	1.022390429	0.219191922	0.10585318	0.433230489	0.447395384	0.265206399
RASGRP1_RICTOR	-0.158593865	0.379385526	-0.18206943	-0.714680943	-0.314838374	0.084662795	1.195967154	0.188051645	-0.553511529	-0.171368964	-0.131314364	-0.033243473
NF1_RICTOR	-0.222463325	0.287402655	-0.023114041	-0.061083671	-1.729070473	-0.449698882	1.11875616	-0.195437022	-0.002651421	0.322414916	0.450198843	-0.079642391
RHOA_YAP1	0.077731194	-0.052796406	-1.36961267	-0.295116158	-0.194417729	-0.308886314	0.501013278	-1.858260743	-0.190720279	0.172961589	-0.541046333	-0.527734158
IRS2_SOS1	0.174811571	-0.491837345	-0.306768718	-0.231633208	0.641835955	-0.259593565	-0.371883607	0.126688371	-0.449419759	-0.629351673	-0.322829288	0.02140167
FOSL2_MAPKAP1	-0.055743643	-0.257455502	0.250695385	-0.526126928	-0.148844371	-0.593472942	0.090873673	-0.557536096	-0.314142213	-0.520467339	0.222621983	-0.884002399
KSR1_PEA15	0.295192884	0.345511929	-0.041933662	-0.334265229	0.374366106	0.121992274	0.233146605	-0.70956364	0.371341764	0.277923418	0.341091485	-0.233619323
TSC1_TSC2	0.072863864	-0.36988568	-0.527758661	-0.444199372	0.197234623	0.160661836	0.153938125	-0.221083442	0.162567871	-0.508636883	0.447687058	-1.460173368
IRS2_SPRED2	0.04136376	0.036628644	-0.092987458	0.172531919	-0.424505052	0.43468757	-0.668093168	0.757609753	0.139378442	-0.139264736	0.398214152	0.209933104
MAP2K1_RASGRP3	0.106068919	-0.43324902	0.239927821	0.155991669	0.065088545	-0.078729167	0.284827038	1.035204926	-0.139765158	-0.060524324	0.008370276	-0.253910742
DUSP6_IRS2	0.143589453	-0.268799888	0.335490297	0.766213104	0.021446104	0.269505715	-0.528605555	0.870798295	0.013212645	-0.206368706	0.091254606	-0.257562305
BRAF_RPS6KA1	0.040808205	-0.728012779	-0.02987773	-0.052722108	0.115046124	-0.63040385	-0.511574623	-0.067428002	0.106911691	-0.162582991	-0.16785001	-0.131582132
EFR3A_FLT3	0.053702921	-0.442587872	-0.113710481	0.067379799	0.597076978	0.22610379	-0.991434172	0.711328588	-0.003545689	-0.222528248	0.02583418	-1.553471598
CCND3_PIK3R1	0.105319406	-0.265535377	0.512977689	-0.116114892	-0.14233782	-0.124805008	0.217103924	-0.265766651	0.57449654	-0.117335012	0.282927933	0.211498264
HRAS_LAMTOR1	0.235060108	0.448306565	0.057044174	-0.452577215	-0.662088873	-0.724984121	0.062771126	-0.134570993	0.130340489	0.463712863	-0.199330261	0.624778863
RHEB_SPRED1	-0.270207561	0.386080271	0.291372739	0.069372343	0.270292072	-0.146746255	-0.031676493	0.533722848	0.493989936	-0.027403848	0.358168836	-0.491720265
FRS2_IRS2	0.17554885	-0.396775043	-0.260453406	-0.030694611	-0.392380508	0.210063644	-0.140337883	-0.40281834	0.36518202	-0.379142577	-0.356223414	-0.469359165
MAPK1_MAPKAP1	-0.293517388	-0.866364573	-0.341552679	-0.303999108	0.247159306	-1.105323232	-2.456391749	0.553390812	-0.047115919	0.181876211	-0.807302238	-0.395341315
LAMTOR1_PRKAA1	0.067572403	0.543774994	-0.10813857	-0.022064264	-0.105663539	0.156473786	-0.805932039	0.348816687	0.290693924	0.105331556	-0.368610728	0.613833532
DUSP6_IQGAP1	0.169914973	-1.053035915	0.67244732	0.294713797	-0.511506487	0.695435275	0.761614036	-0.016284396	0.208199758	0.481768236	0.485104182	-0.072776524
CSF1R_PEA15	-0.020945024	0.020093548	-0.218827964	0.098015249	0.31168694	-0.232494613	-0.216764853	0.280558101	0.450641692	0.02597825	0.276774777	0.22823586
IRS2_YWHAZ	0.2452291	0.343804078	-0.395773617	0.49981166	1.121891873	-0.125918973	-0.824667321	0.442175221	0.098776009	0.199406921	0.464055988	-0.641244037
ALK_NRAS	0.103663176	0.321133252	0.065227505	0.016330757	-0.307030733	-0.138740225	0.176253313	0.559777097	-0.070658994	0.045265561	0.285008066	0.251889272
FGFR1_IQGAP1	0.010402627	0.629706176	-0.153916923	0.90475746	0.084941151	0.212916787	1.204521204	-0.741400644	-0.095374183	0.382550176	0.502278739	-0.045403926
LAMTOR1_TSC2	0.207570557	-0.484666411	0.151834506	0.010785189	-0.905421328	2.070195924	1.211195923	-0.651912288	0.425401385	-0.02231091	1.141518443	-0.451460676
PTPN11_RICTOR	-0.265599822	-0.161525183	-0.107384343	-0.7515512	-0.289739198	-0.386163965	0.537463568	-0.109217307	-0.333334719	-0.78290624	-0.679169247	-1.655599996
GAB2_RICTOR	0.096069798	0.459988843	-0.259238467	0.146748162	-0.096827013	-0.435319648	2.209619292	-0.28672652	-0.200018077	0.027807119	0.094440458	0.270313421
HRAS_ILK	-0.141343743	-1.10332386	0.442513949	0.005817135	0.07179188	-0.71322975	0.239320165	-0.613065902	-0.188993637	0.243489701	0.179564857	-0.398752063
NRAS_SPRED1	0.451595314	0.280411583	0.245786231	-0.443024215	-0.390344113	0.191480245	0.585848547	0.643721584	0.344439531	0.311094102	0.518424787	-0.013156365
MLST8_TEAD2	-0.166107638	0.301175228	-0.18551461	-0.374656668	0.299463534	0.314188516	1.06795686	0.110143836	0.249782193	0.092457075	0.130702312	-0.45308692
BRAF_LAMTOR1	0.001970155	-0.915514195	-0.082444904	0.035965729	-0.990723297	-0.356393885	-0.532313673	-0.140539331	0.127213146	-0.29288951	-0.53644473	0.003155767
IRS2_SOS2	-0.082670566	0.117525369	0.255095333	0.18347007	-0.14239309	-0.012619532	0.463643085	0.077473827	-0.333701093	0.083763015	-0.019499307	-0.645396481
EFR3A_TEAD4	-0.189703388	-0.344171321	0.336102982	-0.107781781	-0.027027875	-0.193210396	-3.216163929	0.580048575	0.080539098	-0.388023583	0.062852687	-1.068452951
MLST8_SHC2	-0.210311529	0.224844244	-0.138325669	-0.124132436	0.559639638	-0.24965511	1.843017478	0.276295776	-0.103710102	0.418277595	0.174294581	-0.507769651
IRS2_TEAD2	0.029781033	0.235227235	-0.152394028	0.071834597	0.063640255	0.612463654	0.232591951	0.508224448	0.293818988	-0.267704811	0.112378416	0.174075785
MAPK1_PAK1	0.142387896	-0.329677432	-0.864490972	-0.386102502	0.44647392	-1.283586233	-0.257344814	-0.50405197	0.062200741	-0.073111142	-0.128965573	-0.478010003
NRAS_RASA4B	-0.405599982	-0.138185855	0.479860135	0.216050611	-1.540203114	0.324599543	-1.138071998	-0.359533886	-0.316800126	0.221566178	0.169522103	-0.115559242
CCND3_TEAD2	-0.130938817	-0.662069905	-0.115993103	0.210993388	-0.257975851	-0.56635488	0.303768774	-0.264178023	0.455172532	-0.646000389	0.08732611	-0.079023909
MAPK1_MLST8	-0.365697423	-0.596853866	-0.402317757	-0.568777533	0.831032638	-1.157772266	-0.575791597	0.372546705	-0.398539246	-0.239956954	-1.039400696	-0.329063254
IQGAP1_YWHAG	-0.301921065	0.626553016	-0.053770986	0.155780571	0.053433436	-0.211457385	1.291472738	0.066101595	-0.24493071	0.164887665	0.426483714	0.361381681
IQGAP1_STK4	-0.250656675	0.505555319	0.245160498	0.798729021	0.032562345	-0.487814918	0.411770906	-0.106182902	-0.213299697	0.209631334	-0.03888018	-0.206793322
DUSP4_MAPKAP1	-0.089908023	-0.45343758	0.189232699	-0.226564728	-1.268824249	-1.199719431	0.112494994	0.373146675	-0.312175403	0.202838975	0.134311438	-0.532891809
GAB1_RICTOR	-0.187268223	0.163229784	0.203454115	-0.891391899	0.133134985	-0.399792987	1.795433951	0.104206468	-0.363679408	-0.606244179	-0.097687453	-0.335479005
NRAS_YWHAZ	0.042928659	0.977613606	0.399457086	0.147737434	0.294984801	-0.478869235	-0.093969938	0.455387317	0.573563257	0.100553559	0.465914062	0.102699262
MAP2K1_SHC2	-0.109139	-1.182591475	-0.028429451	-0.220681686	0.169327775	-0.590112747	0.347986621	0.164488994	-0.105076865	-0.190591368	-0.273304015	-0.073222442
CCND3_SHC4	0.083052851	-1.080502784	0.052437291	-0.324718808	-0.102393174	0.111098893	1.136730234	0.374318873	0.265187005	-0.08591176	0.321841587	-0.095711523
LATS2_TSC1	0.240581715	-0.80174649	-1.168316926	0.068065946	0.614285504	0.41271244	-0.014031514	-1.113975641	-0.420142351	0.082755712	0.225884668	-1.195324006
NRAS_RASSF4	0.251617128	0.715914785	0.453464295	-0.280820911	-0.002576692	-0.420287876	0.782676659	-0.040743718	-0.283729286	0.190523213	0.190919467	0.004157525
IRS2_STK3	-0.113467319	0.409611708	-0.4106168	0.263117642	-0.188893087	0.39819365	-0.43419075	0.692420223	0.244636429	-0.354884592	0.021573053	-0.80701642
MAP2K1_MET	-0.085113613	-0.209388565	0.314440066	-0.233200267	-0.013184797	-0.275245844	1.132311297	0.436715129	-0.193502247	0.169873068	0.088475491	0.225192047
MAP2K1_MRAS	-0.060400063	-1.208636908	0.17299012	0.505801104	-0.097052408	-0.404802328	0.390768657	0.22324811	0.256618596	0.032457551	-0.003052895	0.235264908
GAB2_MAPKAP1	0.16265942	-0.178301173	-0.604729935	-0.456650346	-0.422222471	-0.242147424	-0.559881219	-0.662769251	-0.174187245	-0.26820417	0.029761082	-0.747288922
IQGAP1_RASGRP2	-0.193569776	0.20502356	0.260752875	0.207992164	-0.055642519	0.377688474	0.786986	0.219348049	0.175340815	0.710506175	0.304740957	0.137494072
MAP2K1_TSC2	0.236360725	-1.360747141	-0.515210298	-0.265788658	-0.603077068	0.993980044	2.127406042	0.449808859	-0.139261601	-0.136820411	0.446041502	-0.680595356
CCND2_RICTOR	-0.130326253	0.15075909	0.160561776	-0.741845859	0.073600218	-0.299732299	2.022174075	0.060162428	-0.587339985	-0.212807302	-0.167715852	-0.060754649
PIK3CB_RICTOR	0.00012638	0.082960112	-0.253548134	-0.082054952	-0.047892613	-0.597200131	2.139157561	-0.311639473	-0.373303822	0.085468748	-0.300097404	-0.120844457
CCND3_MET	0.044608006	-0.312757218	0.540816973	-0.168430082	0.20277404	-0.210937922	0.704494699	0.639223425	0.498790716	0.001358398	0.167938771	-0.22890945
BRAF_RALBP1	0.147360491	-0.342338487	0.090935865	0.41137959	0.074145982	-0.352068101	-0.823629855	-0.109796345	-0.128201541	0.2016855	-0.203205724	-0.604710172
BRAF_MAPK14	-0.69476348	-1.002200241	0.143548115	0.038786808	-0.298641503	-0.063678729	0.231948399	-0.037975265	-0.158339271	-0.014431538	0.564908853	-0.141273512
PAK2_PIK3CA	-0.238201528	-0.170122317	-1.166175081	-0.082184673	-0.64952943	-0.145627222	-0.817429878	-0.726995147	-0.60688054	-0.74962458	-0.803455453	-1.655174521
IQGAP1_PDGFRA	-0.073587817	0.332154742	-0.53040087	0.603684452	0.317037518	0.412515245	0.563842059	-0.013323175	-0.097762633	0.420864463	0.274851077	0.327561326
NRAS_PDGFRB	0.137256731	0.367379209	-0.035630617	-0.118276767	-0.039727275	0.33415333	-0.289482332	0.418561241	-0.113795957	0.290065893	0.32202644	0.400338442
IQGAP1_SHC4	-0.073332785	0.667429552	-0.224427196	0.350428712	0.605386433	0.222982699	0.828312622	0.395928241	0.042904145	0.1735827	0.316481505	-0.13663788
ILK_PPP1CA	-0.590864208	-1.355611064	-0.183599297	-0.629055225	-0.539374253	-0.8861918	-3.450149612	-1.58610759	-0.673123862	-0.88009483	-1.010655706	-0.330286154
EFR3A_SPRED1	0.165628701	0.125877122	0.334932398	-0.313848207	-0.405543327	0.174200179	-1.069128781	0.677255263	0.496664722	0.461737851	0.651931193	-0.751462338
CCND3_EGFR	-0.166837224	-0.619174504	-0.072539729	-0.206692766	0.714390427	-0.314935131	0.323446584	0.069919792	0.3420063	-0.092450269	0.046021151	-0.847104199
MAPKAP1_RPS6KA1	-0.486699979	-0.649747818	0.494234853	-0.619568745	-0.270637908	-0.970681376	0.617378752	-0.232905641	-0.107780264	-0.240228533	-0.199653441	-1.650566913
CCND3_PDGFRA	-0.095252934	-1.034262052	0.093087338	-0.243020471	-0.327802499	-0.912442246	-0.326902259	-0.137959928	0.016809513	-0.395623445	-0.060188913	-0.607828674
BRAF_CCNE1	0.001828912	-0.78015685	-0.383760398	0.179231903	0.169800206	-0.51761986	-1.415265031	-0.793496644	-0.299428539	-0.241046993	-0.295475998	0.131109959
FLT3_NRAS	0.212825843	0.205662641	0.260059083	-0.179135063	-0.616183222	0.746141843	0.150693346	0.362985176	-0.226259632	0.089891402	0.486484906	0.211711337
CCND3_FGFR1	-0.10248	-0.805355279	0.464333392	0.210415632	-0.036467683	-0.330651621	0.280731129	-1.26893118	0.227680474	-0.269747751	0.047612226	-0.300074851
DUSP4_EFR3A	-0.158840545	-1.422822194	0.414055787	-0.126171357	-0.971252122	0.001299637	-0.748744333	1.076862363	-0.024284656	0.193610577	0.339701289	-0.974098918
GAB2_PIK3R2	-0.117635192	0.054346998	-0.408043032	-0.064273016	0.047712364	-0.270970678	-1.147251174	0.403727909	0.249340965	-0.076125812	0.240771099	-0.479229414
CRKL_ERBB2	-0.58645186	-0.93005056	-0.28496861	-0.737757419	0.679246215	0.270782388	1.020651165	-0.15570786	0.284239969	0.186829924	0.048825058	-2.79844646
CCND3_RAC3	-0.11089651	-0.565348705	0.02517604	-0.219464088	-0.01331082	-0.714201936	0.080995575	0.078091654	0.140505756	-0.064501144	-0.2832553	0.149799207
PIK3R2_TSC2	0.174579966	-0.172705035	-0.423482664	-0.432918759	-0.376481089	0.863547983	0.687947879	0.138570707	0.307568896	-0.49837675	0.385315599	-0.976088874
RALA_RALB	-0.590262561	-1.450141273	-0.929147082	-1.31559715	-0.624487969	-2.612948582	-3.820495137	-2.149411983	-0.850175906	-0.417132435	-2.750636595	-1.53416881
PEA15_SOS1	0.070309688	0.154431999	-0.275471354	0.007256849	0.85762445	0.281477666	-1.794303311	1.196229081	0.352810784	0.214210715	0.307033975	0.042738296
LAMTOR1_PAK2	0.069208659	0.284998858	-0.688477441	0.051131884	-1.393784587	-0.581666422	-1.446312666	-0.755041671	0.112681657	-0.533496608	-0.955142982	-0.906291067
CCND3_KSR1	-0.059673342	-1.267461896	-0.308355781	-0.426310223	-0.122066167	-0.22499528	0.504348042	0.012475878	0.041577514	0.089347396	-0.178420209	-0.177637072
CCND3_RASGRP2	-0.034059713	-0.478484435	0.37101399	0.528174281	-0.252190476	-0.932636636	0.15183841	-0.138796434	0.391902673	-0.136413699	0.187343309	-0.390943633
GAB1_MLST8	-0.145370939	0.420869423	-0.135250824	-0.006258179	0.680389999	0.227387358	1.00939017	-0.699513717	0.155175688	-0.30320503	0.111444629	-0.536155553
EFR3A_TSC1	-0.005394843	-0.791739119	0.139046761	-0.185295336	0.488166871	0.493243857	-0.327580314	0.305971244	-0.368061435	-0.573037921	0.487478982	-1.520041315
KSR1_NRAS	0.003539005	0.756155044	-0.101025569	-0.235333233	0.027765389	0.46992225	-0.219542739	0.149730534	-0.090835818	-0.066087535	0.169647294	-0.179729257
FOS_RICTOR	-0.360645741	-0.066981006	-0.095302025	-0.742961871	-0.968734486	-0.423506834	0.787222827	-0.056183809	-0.643966604	-0.071282427	-0.196056578	-0.826173268
EGFR_NRAS	-0.064957372	0.211625057	0.241239281	-0.438026685	0.040917131	0.439872412	-0.15844379	0.066706237	-0.421855522	0.272402115	0.245057642	-0.668230767
LAMTOR1_RPS6KA1	-0.045284636	0.024568086	-0.344511333	-0.391393375	-0.794363607	-0.636723491	-0.837297129	-0.437824066	-0.049367315	-0.248984291	-0.456732016	-0.137395841
MLST8_RPS6KA2	0.12731247	0.719708258	-0.401098063	0.102428943	0.82299639	-0.203566066	0.621857114	0.04067941	-0.123406945	0.239775997	0.251997986	0.267389317
CRK_ILK	0.139508003	-1.799571495	-0.714695249	-0.058433294	-0.652777826	-0.941588422	-1.991632015	-0.018484133	-0.687263822	0.196944268	0.057969856	0.147247417
FLT4_RICTOR	-0.054527235	0.132783089	0.029508503	-0.348013704	0.259366932	-0.388530986	1.685013916	0.29171453	-0.644461298	-0.101183671	-0.196072679	0.002047049
MLST8_PIK3CB	0.06641621	0.176686483	-0.217145007	-0.391314715	0.443051509	0.217769837	1.734756244	-0.093851646	0.226287432	0.429240406	0.178775421	-0.310414951
PAK2_YAP1	0.212764606	-0.252425225	-0.686244915	-0.04136536	-0.298343003	-0.221939486	0.565036187	-0.757226109	0.074764689	-0.155109635	-0.303071322	-1.641694564
IQGAP1_PIK3R6	-0.093989602	0.423181349	0.171122356	0.749466885	0.367134389	0.077137331	0.277573634	0.156794302	-0.019340243	0.358709508	0.29906741	0.348599747
NRAS_SHC2	-0.199813717	0.177565429	0.095087288	-0.027625509	-0.195125413	-0.101689245	0.586224505	0.380689751	0.009902688	-0.084291992	0.361661377	-0.054372162
PAK2_RICTOR	-0.081498553	-0.164972014	-0.371687123	-0.915577211	-1.162581737	-1.577992567	1.545615486	0.223496367	-0.198109991	-0.353731782	-0.530974789	-0.163879563
DUSP6_RICTOR	0.107775932	-0.43108838	0.466758404	-0.122233534	-0.854763025	-0.07563763	1.640901211	-0.263246684	-0.191417095	0.020051729	0.323657941	0.186930931
NRAS_SHC4	0.115364304	0.406584602	0.032803484	-0.008261132	-0.163459323	0.034310285	0.601987149	0.333697249	0.027158702	-0.184443898	0.54850794	-0.072683248
BRAF_FGFR3	0.004840207	-1.007858217	0.073790767	-0.114489027	0.391418056	0.362234333	-1.22934721	0.008506017	-0.070984083	-0.185928499	0.003522416	0.144721483
BRAF_FOSL2	-0.130100963	-0.51259579	-0.128711546	-0.049706595	-0.495571135	-0.295704889	-0.774089271	-0.28797876	0.051703235	-0.30032441	0.2868447	-0.482969217
IQGAP1_MAPKAP1	-0.006088587	-1.179678502	0.440415042	-0.184865278	-1.384712078	0.218938713	-0.647593936	-0.139028828	-0.428964661	0.073071181	0.370151997	-0.370485295
IRS1_RICTOR	-0.118824721	0.198893784	-0.084505586	-0.564945607	-0.800076345	-1.025355268	1.006779922	-0.114008417	-0.815125446	-0.201526114	-0.16751687	-0.69670477
MAPKAP1_YWHAG	-0.032312305	-0.342512409	0.072000068	-0.527067712	-0.625446467	-0.528256002	-0.467453679	0.019882825	-0.24614715	-0.041955805	0.256472438	-1.108008411
ARAF_RICTOR	-0.21376109	0.789469018	0.415681471	-0.411081284	0.186186429	-0.178868059	1.947992889	-0.612310699	-0.586305845	-0.219828563	-0.091851777	-0.363199527
PAK2_TSC1	0.085292715	-0.514483937	-0.665309152	-0.046992943	-0.254758029	0.844383249	-0.543949558	-0.407179814	0.212848059	-0.585738852	0.713190006	-1.883219637
BRAF_MAPK3	-0.319396147	-0.342603819	0.189290684	0.36738898	0.111623641	-0.026305823	-0.41300562	0.19899077	0.095342786	-0.013327553	0.188232509	-0.177725277
BRAF_PIK3CA	-0.286935697	-1.435819313	-0.674470777	-0.062741211	-0.128191049	-0.494186878	-0.77277679	-0.272178852	0.203350714	-0.4195088	-0.396549566	0.035704383
GRB2_MLST8	-0.378391341	0.482948945	-0.575665613	-1.013332745	0.240427705	-0.143082183	0.640911937	-1.055089115	-0.367794225	-0.852517037	-0.742661249	-2.211880794
DUSP4_IRS2	0.131157983	0.009618924	0.256414211	-0.256132351	-0.300494921	-0.292144721	0.868969931	0.52965175	-0.103487323	0.232031511	0.315926691	0.364639883
EFR3A_MAPK1	0.024416912	-0.913415717	0.1074655	-0.04282012	0.568010955	-0.317117164	-2.418831762	0.245093543	-0.079813238	-0.429986028	-0.036970913	-1.303688254
IQGAP1_KSR2	-0.177733981	-0.096108272	-0.458625206	0.188373394	0.155326504	0.469996987	0.736342876	0.624860787	0.438091642	0.226642386	0.109772952	0.190429898
CCND3_RCE1	-0.212477292	-0.733373928	0.1194517	-0.527887707	-0.303353822	-1.26882852	0.189597743	-0.165532281	0.09019439	-0.377889192	0.035230203	-0.544049673
NRAS_PDGFRA	-0.010824579	0.221984164	-0.038089994	-0.115428764	-0.002382381	-0.160644906	-0.387123105	0.540531985	-0.258354159	-0.163879056	0.3368399	0.129108659
CCND3_KIT	0.261682444	-0.727401844	0.360113886	0.059166255	0.244550769	-0.115537055	-0.022672202	-0.306052747	0.283772151	0.023468272	-0.04134494	-0.07838007
CCND2_IQGAP1	-0.148564568	-0.029882165	0.379219893	0.647607319	0.593674346	0.338581766	0.987906905	0.103435391	0.010986505	0.010572374	0.425005247	0.040543535
MLST8_TIAM1	-0.116159422	0.422290684	-0.06419113	-0.072536777	0.821418729	0.211711442	0.740268343	0.167902812	-0.09818066	0.174690754	0.356070126	0.027407153
BRAF_RPS6KB1	0.018640744	-1.023882404	-0.065877388	0.191881099	-0.374545161	-0.457390568	-0.631472358	0.135394385	-0.275201101	-0.013899967	-0.13017956	-0.57766058
LATS1_MLST8	-0.152049207	0.690155131	-0.06544495	-0.073731653	0.491632839	-0.32710781	1.240738332	0.339986547	0.261626211	0.293073384	0.253481718	-0.247180133
AKT3_CCND3	0.020710865	-0.528865388	0.219646729	-0.115026279	0.243219736	-1.087988705	0.696447693	0.016835164	0.32967489	0.24477784	-0.168306238	0.231277285
BRAF_PIK3R2	-0.416260402	-0.535807999	-0.113750156	-0.239552635	0.272776958	-0.20967146	-0.785504497	0.265406212	-0.283158013	-0.384472112	-0.050382147	-0.914875839
CCNE2_RICTOR	-0.11680474	0.052562683	-0.033935139	-0.582928305	-0.428765769	-0.629143209	1.507450496	-0.465037203	-0.28565153	-0.260908765	-0.213572774	-0.284097533
ARAF_PEA15	0.13838721	0.336764239	-0.335216703	0.071765006	0.237662225	0.299074073	-0.092420809	-0.498705361	0.485524827	-0.018217929	0.316374059	-0.394536511
MLST8_RALB	-0.201670195	0.408368375	-0.036318379	0.012811976	0.731887224	0.005224616	1.439404061	0.222141572	0.026730664	0.294924241	0.505899706	0.064112788
CCND3_DUSP1	-0.001578372	-0.785790241	0.292572103	-0.411693888	-0.479901679	-0.020589184	0.335686681	-0.33244107	0.382981509	-0.28253724	-0.048352631	-0.764634921
MAPKAP1_RHOC	-0.043128786	-0.372004824	0.042189355	-0.388141923	-0.284409756	-0.775322997	0.731370034	0.002656736	-0.377061204	-0.452862165	0.371647599	-1.777357281
ARAF_IRS2	0.106711881	0.366015985	-0.091728714	0.066750751	-0.131049194	0.443656554	0.239258479	0.484258585	-0.110154946	-0.30761039	0.399222276	-0.463330849
RALA_RICTOR	-0.444706075	0.422777738	-0.20971551	-0.291653307	0.04565614	-0.492788956	1.911196639	-0.121691599	-0.341240865	-0.139305672	-0.24833844	0.112514328
IQGAP1_RHOA	0.142449135	1.050157432	-0.050231049	0.511412842	0.335430468	-0.301456855	1.450268276	-0.233228743	-0.339619598	0.53509827	0.59034147	-0.479234034
KSR2_MAP2K1	-0.235665093	-0.698128378	-0.17660286	-0.206077021	0.204277733	0.21824179	0.720541199	0.336194197	0.027155766	-0.31312946	0.087344489	0.00319299
NRAS_RASGRP1	0.212120707	0.351164602	0.107601515	-0.078185552	0.108311696	0.728576149	0.493019891	0.325889635	-0.306296591	0.089096394	0.665560191	0.333001601
IQGAP1_TEAD4	-0.094538362	0.743487583	-0.226124609	0.038519001	0.158059704	0.458353882	-0.521312962	0.819214057	-0.033304586	0.587921167	0.490482386	-0.251930646
RASSF4_RICTOR	-0.20267127	0.135084618	0.232380251	-0.408941422	0.027241546	0.27511172	1.280318319	-0.827846706	-0.478998489	-0.035537303	-0.040952953	-0.097285658
CSF1R_IQGAP1	0.104078896	0.245958215	-0.342856991	0.387729566	0.027478465	0.295573553	0.404514384	-0.022361334	0.07638164	0.139782536	0.275877442	-0.80633329
NRAS_RPS6KA2	0.242142301	0.489309986	0.334417602	-0.06656145	0.277007962	0.479940135	0.239959813	0.326105505	-0.071748548	0.188627519	0.306609241	0.251640706
BRAF_GAB2	-0.057560658	-0.326855951	-0.02664665	-0.038456213	-0.262852179	0.058970586	-1.419853604	-0.288830206	0.090045023	-0.313801764	0.010063767	-0.391333753
CCND3_PIK3R5	0.117633992	-0.422778801	0.608535467	-0.319785966	0.275131641	-0.61610269	-0.413058708	0.310040825	0.270494863	-0.271915016	0.043694033	-0.003518446
CCND3_SOS2	-0.067223062	-1.63848957	0.183516305	0.028937383	0.050339968	-0.729369552	0.256698219	0.281633213	0.265607925	-0.316879459	-0.11056571	0.01355032
ALK_DUSP4	0.063792283	-0.053685174	-0.058560589	-0.060376177	-0.538816343	-0.106029187	0.122058691	0.457002283	0.206138746	0.271456282	0.283972884	-0.123144424
IRS2_SHC4	0.036262312	0.81455053	-0.2886976	-0.124165786	0.386435875	0.443261175	1.233405466	0.524362367	0.131397186	-0.150858744	-0.020756644	-0.331788219
IQGAP1_PRKAG1	0.042433643	0.392634159	0.098061913	0.419482066	-0.340528047	0.374163463	0.351769865	0.30761374	0.363897438	0.316704087	0.203324824	-0.05770072
RHEB_YAP1	-0.223574326	-0.758544701	-1.246629441	-0.561476453	-0.865543554	-0.263637976	0.383080109	-0.421075463	0.020050522	-0.174558518	0.170350261	-0.472621143
BRAF_SHC2	-0.126652923	-0.092676483	0.041822496	-0.111033344	0.703954263	0.022783153	-1.725266135	-0.575513773	0.026388529	-0.080349612	-0.069666942	0.196338176
CCND3_RALBP1	0.042656075	-1.032536731	0.387368522	-0.152264368	0.178734585	0.035284302	0.436364271	0.272839986	0.445989843	-0.027641875	-0.238072811	0.068897977
IRS2_TEAD4	0.152948754	1.06092941	-0.440681964	-0.347563888	0.133401198	0.009753575	0.060873332	-0.077548751	0.113045072	-0.403271939	-0.071179975	0.204604174
MAP2K1_TSC1	0.071664552	-0.636384726	-0.546281613	0.268880658	0.177204741	0.700388816	1.351138917	-0.351982235	-0.265057123	0.146514936	0.401689369	-0.757320913
DUSP4_MAP2K1	0.092947374	-0.111675601	0.248390068	0.107363737	0.470937734	-0.485528562	1.108122582	0.592094251	-0.59643887	0.268272752	0.247836143	-0.030056057
IRS2_RAC2	0.044041057	0.092049937	-0.319580199	-0.267600062	0.009816509	0.201403163	0.560543759	0.507039474	-0.333854224	-0.169656591	0.248599598	-0.052887523
PEA15_TSC2	0.294330927	-0.20507991	0.251168627	0.084758509	-0.422048553	0.791222419	0.206085384	0.059425377	0.43493626	0.045099251	0.524276235	-0.114056852
MLST8_RASA4B	-0.441714147	-0.350767312	0.117735086	-0.406547478	-0.563805359	-0.207862896	-0.23569132	-0.435393146	0.055887761	0.061417162	-0.188545975	-0.617035962
RASGRP4_RICTOR	-0.093060696	0.018647925	0.272028945	-0.323439255	-0.068225718	0.13924316	1.173713974	-0.304088949	0.095477393	-0.073258134	0.054311099	-0.270369422
IRS2_SHC1	0.134379006	0.285357584	0.479267321	-0.227759289	-0.335339443	-0.00181043	-0.143110401	0.835894796	0.046806288	-0.607326315	-0.148629529	0.291105999
CCND3_RALA	-0.27611654	-0.321445725	-0.257034783	0.020684205	0.040860976	-0.894494768	-0.943367396	-0.369208716	0.07632122	-0.187085655	-0.202713062	0.226728053
MLST8_RASGRP2	-0.190693579	0.324189749	-0.176746176	-0.793613169	0.071711726	-0.397911512	0.010159647	0.147850479	-0.1957534	-0.081002424	0.267048891	-0.403279096
IRS2_PIK3R6	0.180009197	0.38928881	-0.007904576	0.066004201	0.305956511	0.177543475	0.718225785	0.520215175	-0.384202392	0.033304932	0.247923163	-0.393702482
IQGAP1_RCE1	-0.4712162	0.564338159	-0.545035294	0.235915325	-0.237017466	0.401536286	-0.188318498	-0.671754119	0.077927085	-0.088031899	0.291847665	0.011631584
DUSP4_TSC2	0.164883342	0.268588279	0.113960974	-0.404414289	-0.729998871	0.290772527	1.361866865	-0.04923029	0.058941235	0.18083775	0.555862994	-0.628452118
LAMTOR1_MRAS	-0.04109596	0.076976502	-0.183299317	-0.211082647	-0.668057292	-0.191413959	-0.019830117	-1.247395469	0.487675674	0.043272053	-0.273786396	0.13299577
IRS2_RIN1	0.325248119	-0.269272474	0.134711635	0.18730348	-0.260711258	0.590660483	1.314957542	0.493774881	-0.041785996	0.055017296	0.103134284	-0.221436839
MAP2K1_RHOA	0.041950713	0.341680432	-0.116936985	-0.407628752	-0.072044813	-0.887646081	0.072883371	-0.308453582	-0.496672745	-0.085111774	-0.124374729	-0.819475788
LATS1_MAP2K1	-0.04141617	-0.871129032	0.496416229	0.376225367	0.500881284	0.220143075	0.661487817	0.294852009	-0.319077537	0.017038704	-0.041546004	-0.065067816
CCND3_ILK	-0.222543027	-2.259386596	0.00343079	-0.019002327	-0.311027421	-1.768127791	0.48191449	-0.508180132	-0.272801399	-0.124490827	-0.260497469	0.062491109
FGFR2_NRAS	0.099249496	0.522136814	0.140772535	-0.208791993	0.016980555	0.157455736	0.134164421	0.061745129	-0.155183478	0.000150689	0.264727739	0.381005437
NRAS_RHOC	0.177832279	0.126370956	-0.246757192	-0.746980291	-0.356620055	-0.184084001	0.661939233	0.395626299	-0.596687419	-0.143178929	0.641490893	-0.202141643
BRAF_FLT3	-0.083242249	-0.941145993	-0.022422568	-0.083907655	0.070637111	-0.204137014	-0.638695147	0.519978931	-0.113232829	-0.352319859	0.350050821	-0.035304779
GRB2_NRAS	0.132528265	0.346471605	0.066605491	-0.067821683	0.470276431	-0.358093815	0.263015081	-0.808656919	-0.245860098	-0.206950672	0.271112688	-0.21618848
MAPK14_RICTOR	-0.3032703	-0.392010539	-0.267453824	-0.031900926	-0.060508073	-0.21602671	2.518757062	0.287434063	-0.565290389	-0.008061834	0.454312297	0.09584043
FGFR3_RICTOR	-0.028348293	-0.297340991	-0.194027498	-0.19649451	-0.02451834	-0.188985888	1.81020129	-0.20962205	-0.341348488	-0.035066623	0.046021157	0.455753605
CCND3_KSR2	-0.243661564	-0.969109615	0.069793745	-0.200357053	-0.296857618	-0.348327291	1.030961869	-0.080975399	0.247058962	-0.156615944	-0.027229665	-0.26217686
ILK_PIK3CA	-0.496407682	-1.651827611	-0.215516396	-1.952635304	-1.331188719	-0.343538031	-2.76385208	0.384563411	-0.645588181	-0.751957305	-1.066102282	-1.788913797
BRAF_KDR	-0.029167545	-0.30946196	-0.1110717	0.309213232	0.067839733	-0.204555071	-0.692355586	-0.168025943	-0.01775812	-0.086275259	0.064207209	-0.560334869
LATS2_PEA15	0.141220255	0.05639386	0.170502694	0.165001867	-0.262777688	1.072779911	-0.481427753	-0.678460406	0.147914872	0.198839643	0.624044029	-0.420769407
IRS2_ROS1	0.146613034	-0.018791985	0.131273268	0.187333025	-0.07134569	-0.027939926	-0.07660988	0.484268379	-0.345005901	-0.208119358	0.390288435	-0.186775955
ALK_MLST8	-0.186794138	0.378997428	-0.140303629	-0.629888316	0.178337567	-0.095379677	1.369556265	-0.569496503	-0.015407187	0.055030218	0.459310469	-0.047826855
CCND3_GAB1	-0.045073635	-0.902776742	0.203457369	0.160533266	-0.18716197	-0.780229463	0.683669437	-0.560740026	0.290207738	-0.536315656	0.099667115	-0.618782123
CCND3_FLT3	-0.11790751	-0.670295411	-0.429482532	0.24673254	0.017982353	-0.425540841	0.382538159	-0.223276196	0.164336295	-0.351848968	-0.051376157	-0.06014041
HRAS_MAP2K1	-0.075576824	-0.622235585	0.41899032	0.036137169	-0.532281321	-0.645506967	0.792322075	0.510942193	-0.215566151	0.3660258	0.181979784	-0.360145337
PIK3CA_PIK3CB	-0.213357387	-0.588773082	-0.476066917	-0.607451114	-0.834167138	-0.520577038	-2.903796478	-0.826011333	-0.162313969	-0.592594689	-0.29865841	-1.028788557
MLST8_RASGRP4	-0.019505542	0.361326938	0.208879697	0.008290687	0.427344307	-0.780533807	-0.0383439	-0.074268443	-0.094722563	0.273807615	0.06935019	-0.044207315
IQGAP1_RPS6KA6	-0.049252893	0.236084687	0.469171891	0.995825278	0.570564936	0.092806599	1.318611886	0.151657353	0.220375399	0.450454251	0.315635916	-0.313341404
NRAS_RASGRP2	0.009167063	0.366904105	0.490320496	-0.462782866	-0.058387333	0.688415612	-0.125092529	0.263011525	0.101527399	0.03856045	0.317662879	0.250939393
ERBB4_MAP2K1	-0.272647542	-1.541504353	-0.042243036	0.531560602	-0.165134038	-0.043350805	0.188744159	-0.052682139	-0.430549683	-0.276343644	-0.320145426	0.052608313
DUSP1_MLST8	-0.041235378	0.398548138	-0.186097782	0.097474026	-0.007464906	0.034453109	0.660633358	-0.440918091	0.374011959	0.312855832	0.107848563	-0.356267733
MAP2K1_PIK3CB	0.098512265	-1.055218795	0.153730569	-0.328174422	0.337411411	-0.681520825	0.961486818	0.549517215	-0.326779226	0.26056745	-0.162680269	0.165747317
MAP2K2_MLST8	0.196437827	0.527197194	0.069683517	0.128380833	1.020950895	-0.427407681	1.22032341	0.429731706	0.302525339	0.386409766	-0.081554143	-0.303389535
CCND3_TEAD4	-0.093445671	-0.313803444	-0.154014807	-0.04536794	-0.035177326	-0.428373225	-0.172386067	-0.524776078	0.266431448	-0.212737728	0.159427057	-0.293546042
MAP2K1_PAK1	-0.026519678	-0.868342803	-0.108325874	0.057761982	-0.051342646	0.058870158	0.715649865	0.251103704	0.143989772	-0.137255732	0.14881182	0.258509994
NRAS_PPP1CA	-0.324971691	0.337987994	0.401205619	-0.222989773	-0.971682759	-0.95459201	0.310687314	0.278716918	-0.557537666	-0.312193876	0.479118575	-0.94016498
LAMTOR1_LATS2	0.086804819	-0.507129944	0.075502141	0.01561458	-1.029966704	0.165011255	-0.055935258	-1.230262536	0.031868225	-0.380786594	0.484503466	0.51834887
FLT3_IQGAP1	-0.141467108	-0.095668992	-0.711374135	0.350260124	-0.123694791	0.135793255	1.019905425	0.880828547	-0.019803864	0.072494467	0.408438843	-0.250873625
ARAF_MLST8	-0.133207035	0.51655171	0.3062342	-0.074066354	0.35812897	-0.070578548	0.660573255	-0.229432542	0.34799489	-0.032746698	0.475001393	-0.110407422
NRAS_RAC3	-0.055874867	-0.27544591	0.549144734	0.062245282	0.008075733	0.528608719	0.0455879	0.018647252	-0.643343978	0.038813284	0.177926748	-0.509897375
EFR3A_RASSF4	0.144742845	0.357423588	0.829152358	0.108388555	1.214046092	-0.25222569	-1.004792583	0.302123407	0.024487883	-0.101195793	0.177003298	-1.063250828
DUSP4_SHC1	0.008238095	-0.499658234	-0.052933748	0.04875443	-0.773011914	0.023196355	0.465294232	0.005025388	0.213373929	0.239701175	0.456997033	0.274701716
FLT4_MLST8	-0.137934915	-0.468791328	-0.113424047	-0.0743442	0.383875879	0.186897975	1.354808246	-0.129621436	0.399076687	-0.00379745	0.253001944	0.041139813
MAP2K1_RPS6KA4	-0.237536318	-0.795040672	0.38082721	0.126007786	-0.034349555	-0.537601819	0.483060025	0.532762491	-0.060125786	0.039679388	-0.088975118	0.024164973
RICTOR_TIAM1	0.06520468	0.364369099	0.173288403	-0.495754049	0.466512682	-0.282363419	1.999037386	-0.053700187	-0.487627036	0.038068016	-0.210487237	0.177708963
IRS2_RASSF4	-0.018732375	-0.260157555	0.19635713	-0.181739321	0.427330987	0.405892375	-0.133097684	0.531272844	-0.423302917	-0.179026778	0.189659364	-0.061632909
CCND3_IRS1	-0.37482416	-0.569948308	-0.401323606	-0.12864806	0.240770129	-0.377226772	-0.440666553	-0.495463939	-0.05960287	-0.275466879	-0.002964329	-0.174777075
AKT1_NRAS	0.09235528	0.039205771	0.650816761	-0.612626508	-0.596750575	-0.01595661	0.982749791	0.101049227	-0.161361661	0.105544112	0.495898152	-0.076593713
FGFR4_MLST8	-0.098412356	0.505357926	-0.546236995	-0.459530871	0.536485279	-0.2794214	1.159070608	0.278206947	-0.086576936	0.061486059	0.412512472	-0.203134826
RICTOR_SHC1	-0.256202336	0.25572751	-0.012378547	-0.68903963	-0.416255441	-0.203161919	1.671615619	-0.099905461	-0.56738894	-0.245861471	-0.168126923	-0.981234549
IQGAP1_PDGFRB	0.172682809	0.141042323	-0.127541007	0.765858251	0.180195006	0.459861094	0.456975158	-0.554047118	-0.031875789	0.710888115	0.307041321	-0.111035752
LAMTOR1_MAPK1	-0.326241826	-0.23641524	-0.571554754	-0.361889055	-0.336879567	-1.186600408	-2.347843603	0.405658822	-0.380744759	-0.385129546	-0.925526111	-0.208256101
NTRK2_RICTOR	-0.088243848	0.231680682	0.249910222	-0.444638166	0.053923754	0.203506263	1.45534665	0.280438059	-0.342770922	0.020850331	-0.125996806	-0.461762273
MLST8_SPRED1	0.113130939	0.596765849	-0.308849517	-0.24113111	-0.629306639	-0.294792718	1.333098743	-0.132667622	0.486176109	0.323936961	0.708374711	-0.760101329
CCND3_DUSP6	0.192375856	-1.677875989	1.025451262	0.020691849	-0.02346149	-0.087403121	0.312192082	0.068293637	0.562745907	0.053940338	0.203568219	0.005598258
EFR3A_TSC2	0.019712706	-1.02575282	0.029403635	-0.220368978	-0.735539036	0.500261789	0.226774335	0.287092526	0.073593914	-0.907117589	0.705550073	-3.51777137
MLST8_PTEN	0.305284422	1.249756143	0.317433153	0.542110156	1.083521449	1.112692883	2.080168072	1.192419587	0.864811535	0.668861058	1.67022244	0.295343578
PDGFRB_RICTOR	-0.2746561	0.246525557	-0.015717073	-0.26270426	0.526997224	0.345284592	1.593393093	0.295000576	-0.720108051	0.092421292	-0.242341847	-0.399544186
PIK3R1_RICTOR	-0.221345391	0.481668038	0.34260367	-0.744868685	0.504494006	0.332287414	1.03659023	-0.113700078	-0.683666459	-0.108711506	-0.08682209	0.381487713
BRAF_STK4	-0.069117274	-0.421957634	0.133857387	0.236896763	0.303765729	0.008874282	0.055156763	-0.299862084	-0.040013	-0.154222394	0.245322173	-0.417578143
IQGAP1_PAK2	-0.307386214	0.527222718	-0.408656186	0.491365644	-1.045625907	0.341900838	0.741671796	0.497239624	0.019219909	0.075062132	0.73686263	-1.463501921
CCND3_MAPK3	-0.104461153	-0.010775093	0.230654103	-0.177321984	0.38634901	0.203570325	0.79217258	0.441097788	0.607950498	0.10589916	0.287636178	-0.007591993
KSR1_MLST8	-0.104784113	-0.168301697	-0.429219176	-0.358644927	0.303279046	-0.135913853	0.583838488	-0.153521942	0.070674863	-0.187503211	-0.087307647	-0.342958048
CCND3_FRS2	-0.018074219	-1.108978659	-0.017791502	-0.180068348	-0.106383605	-0.442689074	-0.598890215	-1.20701836	0.313970793	-0.319991285	-0.122313538	-0.1027761
CSF1R_MAP2K1	-0.032788513	-1.420103842	-0.179395091	-0.37908705	-0.318953695	-0.17093062	0.159597987	0.395193833	-0.156227361	-0.533699365	-0.075701598	-0.618595253
CCND3_RASGRP4	0.035428397	-0.992952505	0.299609341	0.125890986	-0.307079658	0.029714075	-0.471114077	-0.156557397	0.505231177	0.122683964	-0.083886546	0.066472007
PRKAG1_RICTOR	-0.267976469	0.126234536	-0.10002385	-0.102272714	-0.288514458	-0.462572559	1.554557839	-0.109088315	-0.189726427	-0.100027356	0.009992511	-0.088690454
FLT3_MLST8	-0.299679692	-0.130073093	-0.498090355	-0.322299223	0.377189146	-0.334632423	1.231556767	-0.302014994	-0.319514558	-0.296051242	0.402996396	-0.539607266
MLST8_RASGRP3	0.044286555	0.650413624	-0.067867894	-0.338596043	0.70112513	-0.09951104	1.548944699	0.214541114	0.387080848	0.395717882	0.469082171	0.427572145
NRAS_YWHAG	-0.022712014	-0.228904426	0.45007281	-0.087978485	-0.238402719	0.078062926	-0.040166974	0.600599215	-0.487316478	0.270002661	0.638978934	0.221742104
NRAS_TEAD2	0.042966502	0.202076486	0.30935112	0.155761898	0.04485896	-0.003719775	0.16774379	0.26990853	0.039966937	0.161279955	0.250364062	0.349375779
MLST8_PIK3CG	-0.119930243	-0.086374454	0.389757948	0.057259936	0.235541677	-0.179381531	0.229414379	-0.014545484	-0.091382846	0.203355018	0.386409157	-0.227097959
CCND3_STK19	0.134174948	-1.431438383	0.230457969	-0.458649096	-0.227559287	-0.094827922	-0.556678351	-0.244702686	0.275548602	-0.151884032	-0.305462903	-0.283570696
IQGAP1_PIK3R1	-0.235172654	0.138168105	-0.076587392	0.834743415	0.252112796	-0.044354137	0.051604324	0.355459344	0.056421578	0.414716454	0.128906548	0.116356972
IRS2_PRKAB1	0.024449793	0.378014098	-0.104591801	-0.364868171	0.011793114	-0.131990618	-1.350597893	0.105720098	-0.411037192	-0.484463279	-0.319970275	0.036056262
MLST8_PAK2	-0.079749962	0.012988616	-0.613776731	-0.216667031	-0.858790201	-0.465263267	0.614869636	-1.567948241	-0.680896464	-0.298746136	-0.569536713	-1.467378693
MLST8_SHC4	-0.081391056	0.309282284	-0.252561761	-0.203333041	0.734709442	0.358708668	0.66433066	-0.814365735	-0.14400827	-0.081572087	0.166368195	-0.152754453
CCND3_PIK3R6	0.13225945	-0.559721725	0.458893552	-0.042794311	0.271490499	-0.373723782	0.71673198	0.195211967	0.694840954	-0.198970816	0.202164042	-0.123365223
DUSP4_MLST8	-0.163386635	0.258615372	0.232312115	-0.110159028	-0.709370247	-1.182962252	1.041052436	-0.041250593	-0.081201949	0.23957225	0.354895056	-0.274147698
BRAF_LATS2	-0.239371119	-0.824899611	0.099136802	-0.10174844	-0.253117899	0.65994293	-0.136162689	-0.776755552	-0.248055806	-0.212777975	0.198587565	-0.317313567
RHOA_RPS6KB1	0.086337818	0.170256776	-0.368294837	-0.179812731	0.446489338	-1.636560051	-0.110551521	-0.556894498	-0.252323255	0.122011678	-0.543374358	-1.102400943
FLT4_IQGAP1	-0.130774465	-0.117436977	-0.21557123	0.499022316	0.354430507	0.449933697	0.39634565	-0.061991105	-0.013432228	0.219238459	0.524058934	0.189277465
MLST8_MRAS	-0.27233706	0.316185874	-0.351274356	-0.365859635	0.171075795	-0.249486675	0.248541321	0.071268483	-0.116774284	0.011911628	0.005075393	-0.678995599
MLST8_SHC1	-0.620753296	0.353462623	0.331243719	-0.776151101	-0.447598861	-0.035631302	0.688346321	-0.802702077	-0.0089542	-0.195768273	-0.124215654	-1.463862682
LAMTOR1_SHC1	-0.237861958	-0.267751857	-0.025393487	-1.094505517	-1.400601146	0.586437178	0.369462274	-0.365435452	0.211043983	-0.2315202	0.017014667	-1.650135996
CCND3_PAK2	-0.057823651	-0.842131917	-0.547326158	-0.525828137	-0.849647558	-1.016785681	0.057188476	-0.542825801	-0.259060854	-0.260660766	-0.206765119	-0.400998083
MAP2K2_RICTOR	0.040468597	0.489203063	0.309925306	-0.02785955	0.39300275	0.154061195	1.908769792	0.203151329	-0.40071124	0.40299941	0.086167751	0.270236393
ERBB2_PEA15	-0.293075797	0.683611284	0.106780349	-0.228716864	0.271573347	0.925367084	-0.30620661	0.386984069	0.288361446	0.4281755	0.159052154	-0.158998486
IQGAP1_PRKAB1	-0.074739699	0.602043258	-0.499398492	0.620098452	0.485228356	0.111028848	-0.27809411	0.109765095	-0.347702493	0.2055628	0.347785115	-0.040388417
CCND3_SHOC2	0.002418276	-1.255416438	-0.247374603	-0.757024955	0.05747344	-0.66642172	0.719247609	-0.414868349	0.101349221	-0.324528566	-0.004771112	-0.121831424
DUSP6_RHEB	-0.377771329	-2.434883155	0.637191191	-0.023537792	-0.064402818	-0.280531978	-0.662992429	0.988971519	-0.107736856	-0.379476321	0.62733141	-0.230943471
IRS2_MRAS	0.241745955	0.300229017	0.074993909	0.582545767	0.113057116	0.095190794	0.518420921	-0.40848717	0.228235591	-0.486375437	-0.220898519	0.151063144
GAB2_MLST8	-0.268593471	0.398991477	-0.402204897	0.101007699	0.441540341	-0.036441356	0.859833422	0.141457677	0.225133821	0.143030119	0.266992722	-0.129263483
CRK_IRS2	0.38932077	-0.879918587	-0.419440953	0.028790442	-0.672643702	-0.460834561	-0.200687565	0.291076051	-0.447242895	0.243950526	-0.175603202	-0.419620235
NRAS_SHC3	0.066564566	-0.050632392	0.203804686	0.110131015	0.020022903	-0.165106309	-0.175647999	0.634931731	-0.150541607	0.111461033	0.408960663	0.153797839
FGFR1_MLST8	-0.034183323	0.441183364	-0.563849739	0.038671483	0.46008586	-0.336714248	0.990592262	-1.071064256	0.051010675	0.243997571	-0.344914542	-0.241638589
AKT1_EFR3A	-0.006842281	0.044786254	0.60174429	-0.326854412	0.546307945	0.295462443	-1.733176136	0.511729436	-0.035043839	-0.082688431	0.1391502	-0.915239005
DUSP1_RICTOR	-0.151284073	0.108496518	0.491079717	-0.001581797	0.31599644	-0.4276548	1.551732795	-0.344666041	-0.439587733	0.201682522	-0.188189625	0.169126552
FLT1_IQGAP1	0.182421279	0.343190518	-0.382718455	0.591150113	0.386015493	0.131457231	1.300630273	-0.06440641	-0.11698479	0.239292334	0.408174253	0.108081825
NRAS_SOS2	0.078677363	0.224825011	0.458046375	0.022153623	0.43647058	0.420625002	0.156573016	0.104628757	-0.161908995	0.27920997	0.404189704	0.330405763
FLT1_NRAS	0.022862343	0.180985479	0.649285588	-0.238898143	0.209168017	0.476044642	0.70543648	0.512103872	-0.247718321	0.35335998	0.371827206	0.316803517
EFR3A_PIK3R2	-0.201698168	-0.415105182	0.168420072	-0.243686086	-0.257187833	0.379589037	-1.67672179	-0.729548386	0.038735519	-0.518638871	0.185572535	-1.806506821
BRAF_YWHAE	0.116918688	0.098689508	1.01754931	0.31890587	0.500078901	-0.247573867	0.882868381	0.27776624	0.221451302	0.721167363	1.060106446	-0.565381491
CCND3_FOSL2	-0.027708882	-1.20033608	0.400084967	-0.05096983	-0.463511525	-0.714909986	0.633418899	0.176920851	0.321803949	-0.416758106	0.296548286	-0.521994835
FGFR1_IRS2	0.223265499	-0.456122703	-0.220908126	0.191068676	-0.01436678	0.425554906	0.565477854	-0.855236811	-0.533331485	-0.265861802	-0.031211954	-0.859952662
IQGAP1_KDR	-0.118771991	0.602863841	-0.227566555	0.533493603	0.104949025	0.343709729	0.619010636	-0.172520535	-0.050379134	0.013089376	0.42450022	-0.169499416
MAPKAP1_TEAD2	0.085646552	-0.413760926	-0.094379209	-0.400148988	-0.463743934	-1.256934219	-0.650235056	-0.156537221	-0.039890285	-0.027356683	0.087114141	-0.568223253
BRAF_RASGRP1	0.072994194	-0.773812566	-0.186975203	-0.061860919	0.235502644	-0.156775861	-0.741634833	0.098205257	-0.028682797	-0.165790529	-0.007724817	0.285039592
ERBB2_NRAS	-0.162501101	0.40222633	0.432156603	-0.156024378	0.026003687	0.147909916	0.317284799	0.478198078	-0.640593107	-0.020153848	0.327554417	-0.18679819
IRS2_TSC1	0.020251597	-0.793856928	0.193386259	0.074501534	0.22276841	1.620358324	-0.058703597	-0.420762047	-0.32449422	-0.154903053	0.351736317	0.146008772
IRS2_KSR2	-0.118598286	-0.967537571	0.231266735	0.157429369	-0.383389698	0.595404778	0.052926552	0.061081563	-0.050827557	-0.133003872	-0.099632545	0.044130692
NRAS_PRKAG1	0.234814963	0.15771089	0.335392649	0.048260973	-0.36346702	-0.064010559	0.442665075	-0.444175305	0.202742048	0.323589648	0.345904633	0.147684069
IQGAP1_RASA4B	-0.033610588	-0.070744719	0.634564083	0.598142435	-0.523667242	-0.189458123	-0.526072323	-0.806954195	-0.162699732	0.321702347	-0.144096882	-0.143200748
MLST8_YWHAG	-0.355840749	0.25291702	-0.287717023	-0.349871181	0.181308962	-0.564432583	1.050880199	0.254743011	-0.026944506	0.146986829	0.288769052	-0.483442609
MAP2K1_RPS6KB1	0.071355442	-0.575462474	-0.359032005	-0.220021231	-0.226900299	-0.665179933	0.832758425	0.71456203	-0.189657523	0.050091264	-0.193025824	0.081194843
DUSP4_PEA15	0.211638465	-0.252169007	0.456122766	0.059879121	-0.441386038	-0.016398807	-0.253203203	0.843354517	0.26662038	0.154041458	0.556648847	0.005956867
HRAS_IRS2	0.155017289	-0.026922093	0.256529687	0.412796292	-0.136402724	0.30000037	1.133644662	0.203176911	-0.302255013	0.138470435	0.545320131	0.067252982
NRAS_RPS6KA5	0.285452042	-0.051012126	0.118556929	-0.0955638	0.314734461	0.371170416	0.733906436	0.594649439	-0.10330211	0.341488567	0.41660826	-0.161580886
BRAF_PRKAG1	-0.084340386	-0.342698894	-0.145100105	-0.049518434	0.313270594	-0.279625331	-0.116991924	0.194368973	0.249576105	0.068508161	-0.029942993	-0.490254027
MLST8_RPS6KA1	-0.391911413	-0.110997813	0.223418944	-0.88824273	0.402973093	-0.411559808	0.605557229	-0.084072999	-0.493229697	-0.059985963	0.09901952	-0.405947528
IRS2_RALA	-0.121146382	1.099465353	-0.80858085	-0.332406539	0.375671558	0.179364633	-0.729044127	0.313323888	-0.308311163	-0.227582433	-0.449763331	0.467267178
KDR_RICTOR	0.036863549	0.421713219	0.095315457	-0.5666167	0.271976351	-0.079536097	2.48272301	-0.236023813	-0.426275412	0.019103396	-0.106354762	-0.373097059
MAPKAP1_RASGRP1	-0.010530023	0.003886164	-0.084275561	-0.837673414	0.035542049	-0.550595606	-0.317880817	-0.159284671	-0.214702254	-0.285608119	-0.151293091	-0.352719808
PIK3CA_RHOA	-0.289221691	-0.276227388	-0.556406017	-1.478293022	-0.182373119	-0.915951607	-1.164429179	-2.087669988	-1.023960475	-0.278607654	-1.183870074	-1.26751502
CCND3_HRAS	0.038248992	-0.718092187	0.426888418	-0.047255582	-0.671875243	-0.215431612	0.687831125	-0.051748904	0.290687146	0.250624604	0.357335323	-0.142132367
FOSL2_MAP2K1	-0.011201342	-0.358171584	0.046749613	-0.096042449	-0.074429568	-0.461537607	0.669122243	0.255986262	-0.266816248	-0.024554931	0.187619839	-0.320192314
LAMTOR1_PIK3CA	-0.250873122	-1.116079248	-0.603040215	-1.033546638	-1.031515633	-0.382094881	-1.524431155	-0.18969921	0.140001995	-0.85398719	-0.930264562	-1.600939717
IRS2_MAPK14	-0.059724457	0.12121777	-0.600536549	-0.098145267	-0.160824638	0.443390364	-0.390972706	0.455056251	-0.295569153	-0.516677685	0.427324839	-0.456418431
IRS2_SHC2	0.183380486	0.324852231	-0.22023728	-0.131203196	0.49624742	0.177258059	0.607224002	0.202081843	0.244774044	0.048775658	-0.022387701	0.090836484
CDK6_NRAS	-0.416535369	0.258302076	-0.391173812	0.036875907	-0.920231214	-0.12695673	0.160483491	-0.844387431	-0.726229281	-0.422399265	0.234548996	-0.554969991
AKT1_LAMTOR1	0.10322707	-0.168577521	0.273197841	-0.535287249	-0.521272891	-0.388062628	-0.746735542	0.16745573	0.212200668	0.061889058	-0.509833989	-0.344402411
IRS2_SHC3	-0.009282027	-0.474204504	-0.137857148	0.049938181	0.105153864	0.253547425	0.189078264	0.717704889	0.04739143	-0.295258812	0.322394649	-0.224885056
MLST8_ROS1	-0.183834733	-0.026354474	-0.131637738	-0.451573158	0.607055493	0.256949558	1.387447978	-0.143589672	-0.116814728	0.216849725	0.38942233	-0.241333145
MLST8_RIN1	-0.142094879	0.248577176	0.290862995	-0.10272872	0.783009348	0.571227377	0.901338294	-0.000970479	0.001800481	0.357264276	0.376151768	-0.161856281
CDK6_MAP2K1	-0.605647038	-1.805773013	-0.094245711	-0.502658866	-0.797911134	-1.212248088	0.145566176	-0.599524067	-0.369432026	-0.536424248	-0.369893173	-0.469277168
DUSP1_NRAS	0.33239141	0.149259789	0.134241046	0.038695402	-0.250589097	-0.276111002	0.627242241	0.79699734	-0.07992377	0.328874235	0.413840352	0.143885169
AKT1_IRS2	0.058482314	1.114030254	-0.193455542	-0.471424189	0.297226378	0.077797914	0.603848111	0.771274995	-0.435602747	-0.020670478	0.003658207	0.057031222
IQGAP1_NTRK3	-0.145844808	0.266234714	0.19042302	0.536857924	-0.099442215	0.095247314	0.047534578	0.581327771	0.148233518	0.383648437	0.10444055	-0.039766672
CCND3_SHC1	-0.276582516	-0.858388493	0.316629804	-0.685680023	-0.718145385	-0.294744011	-0.277623424	-0.509031001	0.114722219	-0.511301978	-0.133722731	-0.262045989
ALK_PEA15	0.114554039	0.384815939	0.01882922	-0.053643949	0.413749747	0.406355269	-1.06666657	0.296675498	0.646679546	0.093864794	0.027641601	0.110729675
IRS2_NTRK1	-0.068429882	0.84992956	-0.738449266	0.163207803	0.090136636	0.33727187	0.234609992	0.536429689	-0.130398099	0.14042785	0.004602092	-0.410325784
GAB1_NRAS	-0.01555358	0.255923635	-0.155702383	-0.06809047	0.07727048	-0.179550024	0.271700339	-0.034079187	-0.251685045	-0.376633255	0.292500708	0.254257955
FGFR4_IRS2	-0.065399217	0.551464987	-0.465520051	-0.556547237	-0.432194844	0.208534745	-0.048963583	0.116294573	0.382157646	-0.208795781	-0.176493153	-0.163949704
LAMTOR1_RHOC	0.062465291	0.276648306	0.035809322	-0.474208942	-0.464186576	-1.081409804	0.621053681	-0.510190889	-0.099488446	-0.230293846	0.326779962	0.211267273
DUSP4_NRAS	0.258978325	1.186876525	0.151590259	0.02894793	-0.574569786	0.359958056	1.532485544	0.528872345	-0.322791947	0.200713629	0.448778275	0.26121582
MAP2K1_PEA15	0.127574202	-0.276514713	0.256325307	0.051078781	0.455485684	0.053042146	0.794021825	0.144590844	0.112877548	0.111585812	0.137752289	0.339192954
ERBB4_IQGAP1	-0.247715169	0.749401742	0.06027339	0.808587039	0.06128487	0.474249045	0.188768148	-0.008276758	0.164714143	0.549995908	0.211130535	-0.011800559
LATS2_RHOA	0.273101424	-0.037387236	-0.013930928	-0.074319157	0.091134991	-0.522433476	0.634710761	0.419092467	-0.050604647	0.219094577	1.531643389	-0.526622673
CCND3_SPRED1	0.05982091	-0.489793554	0.706323605	-0.248804588	0.248872703	-0.266761044	-0.130283454	-0.064882636	0.98185869	0.395448761	0.368520103	0.195733488
ERBB3_MLST8	-0.431660416	0.138014271	-0.404673886	-0.161625383	0.386145228	-0.487538397	1.262521142	-0.434274407	-0.091207952	0.109002496	-0.186132736	-1.032812208
EFR3A_SOS2	-0.123359174	0.159939778	0.514634474	-0.064318564	1.077170368	0.260323942	-2.170336581	0.690059164	0.186198776	0.380867253	0.024361036	-0.404817141
IQGAP1_RPS6KB1	0.025645381	0.648670251	-0.352149931	0.412834341	-0.375845784	0.135694718	0.32596416	0.571774695	-0.113357022	0.426167258	0.260759024	-0.176317715
ALK_IQGAP1	-0.210036712	0.705573202	-0.226569222	0.551443602	-0.069806913	0.77223961	0.076952157	0.376805167	-0.079961971	0.279250753	0.212445539	-0.493537038
CCND3_PRKAA1	-0.071900513	-1.457062266	0.076958613	-0.065432689	-0.136664761	-0.329365906	-0.146117097	-0.319106722	0.262223421	-0.081410686	-0.047828473	-0.350208779
KSR1_RICTOR	-0.365310522	-0.0432763	-0.308005596	-0.453523341	-0.130783063	-0.440194217	1.684625196	0.007109105	0.093026832	0.048476544	-0.446456778	-0.111545089
NRAS_RALA	0.055729219	0.214627193	-0.251549722	-0.539299315	0.523545882	0.242614521	-0.346358354	0.361231546	-0.721065699	0.015957855	0.392206588	0.196545845
CCND3_NTRK2	-0.140991755	-0.954411686	-0.023039439	-0.065592686	-0.475841249	-0.280357882	0.63451557	-0.386661143	0.447087284	-0.207890162	0.092262383	-0.264275057
RICTOR_RPS6KB1	-0.080881738	0.436534892	0.024121498	-0.503872186	-0.281543773	-1.435614984	1.062581937	0.392187076	-0.51902801	-0.097843446	-0.331776103	-0.335125047
EFR3A_TEAD2	-0.163333002	0.200351314	0.099945784	0.307270534	0.6336052	-0.181732868	-1.794624002	0.772198139	0.376732425	-0.109532473	0.341738404	-1.266552795
CCND3_PRKAB1	-0.275946984	-1.237377211	-0.002639234	-0.202350387	0.025452889	-0.385759903	0.032715965	-0.642632665	0.091452967	-0.299921363	-0.07407327	-0.424181875
RICTOR_SOS1	-0.292780793	-0.082584534	-0.533109394	-0.926121116	-0.491723621	0.012225558	0.648217959	-0.216792258	-0.15137958	0.116920421	-0.239665984	-0.469404522
CCND3_RPS6KA1	-0.224097276	-1.336455356	0.199754233	0.033387307	0.079858279	-0.63818949	0.775621743	0.250044235	0.086706558	-0.372670487	0.046689616	-0.132753652
RICTOR_SHC4	-0.042193182	0.194216143	-0.07748368	-0.318148711	0.297713122	-0.571287031	1.80580569	0.072142977	-0.326864217	0.055289213	-0.162015983	0.251631216
MLST8_RCE1	-0.249874245	0.343979198	-0.327996649	-0.477082246	0.186059979	-0.775152117	0.563502688	-0.4871274	-0.140913819	-0.422222303	0.181740194	-0.392010435
RICTOR_TEAD2	-0.150468561	0.29892382	-0.040724836	0.039009435	0.196254886	0.253205665	1.944487178	-0.240995622	0.033370351	-0.152657211	0.193309447	-0.309149978
CCND3_YAP1	-0.040377485	-0.884688522	-0.290473123	0.207431801	-0.404547624	0.174826422	0.376655672	-1.135796158	0.497923888	-0.227492861	-0.219322513	-0.507168512
FGFR2_MLST8	-0.096236924	0.236770044	-0.102521206	-0.148557983	0.808273739	0.268102829	1.016450052	0.045556054	0.313040612	0.13894158	0.214029881	0.042217895
NRAS_PAK2	0.147589826	0.080236775	0.156108961	-0.286661558	-1.19669868	-0.276904625	-0.180176685	0.115863446	-0.163353061	-0.489262077	0.482911181	-0.356468679
EFR3A_MAPKAP1	-0.128608366	-0.958659274	0.46370805	-0.34726905	0.345009285	-0.298609776	-1.659432394	-0.696013575	-0.441238165	-0.196552029	-0.168110235	-0.972743822
BRAF_RASA4B	-0.370722947	-0.953662549	0.269428078	0.284418425	-0.147100892	-0.360083098	-2.003539851	-0.476295508	-0.031482765	-0.05724802	-0.064140607	-0.113891072
CCND3_FLT1	0.037082159	-1.490977489	0.492987084	-0.714332571	-0.134791299	0.091942301	0.471647649	0.36230637	0.441336309	-0.097046725	0.090833017	-0.016161668
KDR_NRAS	0.34402544	0.446209994	0.111359777	-0.551856672	0.232262919	-0.348966314	0.03856699	0.589532138	-0.149863015	-0.038870428	0.391801813	0.146900085
IQGAP1_PIK3R2	0.084069421	0.299483328	-0.47879755	0.240131895	0.084906722	0.412366955	-0.693188478	0.084987329	-0.065884269	0.185947992	0.219445613	0.068326818
HRAS_IQGAP1	-0.097275678	0.224028752	0.228293843	0.651795569	-0.344596176	0.322747394	0.284462231	-0.077464201	0.081355141	0.362410868	0.658985653	0.036226711
IQGAP1_NTRK2	-0.030398535	0.497485903	-0.208296056	0.440856844	0.45774714	-0.39247402	0.268140518	0.083036236	-0.161435952	0.134194117	0.171060112	0.092065213
CCND3_RASGRP3	0.066443788	-0.701184651	0.562029581	0.010547303	0.06858441	-0.042353085	-0.791163815	0.38384802	0.455232349	0.189299203	-0.009152475	-0.116393983
BRAF_PEA15	-0.196402721	-0.310204213	0.321445896	0.298917918	0.051016188	-0.433473032	-0.294726236	0.106715819	0.225830916	0.04794845	0.380485327	-0.460742001
CCND3_PIK3R3	0.08584155	-1.211076596	0.186315066	0.18111247	-0.134377331	-0.374230322	1.086885885	-0.618294481	0.515008609	-0.408455655	0.306716252	0.079865503
RAC2_RICTOR	-0.14539068	-0.312622912	0.191155274	-0.58450558	0.27113184	-0.342695194	1.585061981	0.13878603	-0.651729913	-0.101676599	-0.004660463	-0.334964149
RET_RICTOR	0.042764925	0.24639113	0.093223231	-0.703027046	0.246248363	-0.327310339	1.693380589	-0.566190546	0.000539837	-0.364315135	0.085236131	-0.046522834
NRAS_SPRED2	0.194323224	0.090615095	-0.010663448	-1.043111476	-0.579514204	0.662733802	0.537127387	0.215533623	0.206856613	0.199635262	0.421085192	0.374575873
MAPKAP1_PEA15	-0.013107435	-0.130924312	-0.429772316	-0.343579612	-0.524326637	-0.571505299	-1.109703805	0.319673053	0.102316834	-0.128512383	0.139474785	-0.924384179
NRAS_RCE1	-0.291998772	-0.116351538	0.016236854	-0.206041509	-0.887853079	-0.562831641	0.269668512	-1.044085426	-0.280902425	-0.272659251	0.280917122	0.068912285
IRS2_PRKAG1	0.025511461	0.442586884	0.059388829	-0.274741266	0.246683532	-0.433229955	0.489377626	0.631747825	0.135388995	0.047976669	0.041409117	-0.229898065
IRS2_JUN	0.186656242	-1.312955623	-0.116180459	-0.385369611	0.668128629	0.617401054	1.176855077	0.228022719	0.008842159	-0.202018367	-0.292698468	-0.557111996
KIT_NRAS	0.215879298	0.399633312	0.226474699	0.083125612	0.477293322	-0.254269042	0.321175996	0.412737376	-0.24522768	0.060167409	0.360735979	0.030292606
CSF1R_RICTOR	-0.220128215	0.329083545	-0.001166186	-0.329378353	-0.287901707	-0.634243321	1.041209792	-0.036703948	-0.22893072	-0.100081467	-0.183071915	-0.403625008
MAP2K1_PIK3CA	-0.339172485	-1.909029727	-0.572581097	-0.230009983	-0.318788339	-0.524587382	-1.217650268	-0.123767384	-0.123480639	-0.682679247	-0.291407373	-0.49683542
NRAS_STK3	0.219313667	0.190318337	0.33470189	-0.190064585	-0.000710456	-0.340536228	-0.107498666	0.303289786	0.174099032	0.100989228	0.409126623	0.066492917
BRAF_MAPK1	-0.227941729	-0.790196916	-0.340072485	-0.182044314	0.706703436	-1.783965023	-1.427462246	-0.160069577	0.044952148	-0.569037654	-0.72705994	-0.728758062
MAP2K1_PIK3R2	-0.217024933	-0.415830814	0.320747265	-0.329446304	-0.166875455	-0.681411916	-1.329648221	0.228297605	-0.137991051	-0.38740096	-0.258678769	-0.59132838
FLT3_MAP2K1	0.098727679	-2.314830671	-0.135532319	0.194176133	-0.07325009	-0.522274985	0.623045791	0.325014551	-0.639663153	-0.229126549	-0.00311607	-0.131084108
NRAS_PAK1	0.07790548	0.130569596	-0.129339711	-0.201000842	-0.18447138	0.060212098	0.159203363	-0.028932227	0.045803229	0.234966057	0.414712435	0.499370754
MLST8_PAK1	-0.225023823	0.348097155	-0.1556977	-0.364612915	0.048611548	-0.825814335	1.283924386	-0.597377747	-0.062195998	-0.100639873	0.288552731	-0.654452728
KSR2_MLST8	-0.337566483	0.56496739	-0.163694199	-0.279274767	0.876430977	0.110868907	0.638428739	0.046834604	-0.136634402	-0.096153197	0.142910891	-0.622515308
IRS2_PIK3R5	-0.028843684	0.483111657	0.228824127	-0.474664694	0.067710886	0.191843146	-0.655072069	0.122906504	-0.244277958	-0.087094016	0.007156704	0.330814493
FLT1_RICTOR	-0.042968869	-0.287283725	0.020936073	-0.268434596	0.301421295	0.127950814	2.037306368	0.119861473	-0.451821049	0.012856986	0.159842647	0.248457366
MAPKAP1_PIK3R2	-0.352939631	-0.168465122	-0.02919938	-0.796191223	-0.024853744	-0.461192518	-1.898430696	-0.517638796	-0.341402067	-0.265256587	-0.281777468	-1.118404134
DUSP4_PIK3CA	-0.120060291	-0.891633756	-0.083791528	0.283633011	-0.894619818	-0.40342491	-0.072693088	0.116406792	0.208552583	0.37864675	0.370059744	-0.686073142
MLST8_PRKAA1	-0.249818474	0.429108212	-0.343960026	0.030479335	0.883666341	0.063856078	0.65148394	0.180704413	-0.013757304	0.159668319	0.253242513	-0.195070782
PAK2_PEA15	0.348508695	0.139796945	-0.337395172	-0.501391685	0.037279907	-0.067270168	-0.569823782	0.333505025	0.053962252	-0.026444541	0.461459146	-0.04909509
ALK_BRAF	-0.058171351	-0.248511328	0.531112677	0.135318893	0.09088649	-0.473842323	-1.413630999	0.216313912	-0.002395975	-0.104997624	0.1383833	-0.237722686
MLST8_NTRK3	-0.224304032	0.402314507	0.062179957	-0.254341906	0.489964882	-0.74759433	1.136179135	-0.661831939	0.074102716	-0.199218642	0.016213185	-0.444916802
AKT3_NRAS	0.27350633	0.229967005	-0.168245352	-0.36452621	-0.004623256	0.693635961	0.083111421	0.665518069	0.114998241	0.299987986	0.339810928	0.279858497
BRAF_HRAS	-0.132081855	-0.948585136	0.293242974	0.310060732	0.035095844	0.023436088	-0.32309568	-0.369334155	0.06698808	0.202873676	0.403885878	0.073277424
IQGAP1_PIK3CB	-0.145077681	0.564093442	0.233117692	0.708466459	0.401065085	0.334944256	0.073183693	0.356095165	-0.132100715	0.954487918	0.702148885	0.114690765
IQGAP1_PAK1	-0.000127942	-0.253122555	0.040086033	0.363883819	-0.170045144	0.056187324	0.812033859	0.052750887	0.352524864	0.237638261	0.482753272	-0.035663655
HRAS_RICTOR	0.139993844	-0.111004635	0.233326217	0.044322455	-0.050305719	-0.163994935	1.23665756	0.14646738	-0.532669378	0.368398216	0.307673509	0.239896125
CCND3_FGFR2	-0.065377077	-0.608964781	-0.033837579	-0.407204984	-0.344391587	-0.407873154	0.158481416	-0.45047845	0.579671838	-0.059332941	0.043529369	-0.023091426
IRS2_RALBP1	0.226584219	-0.537416738	0.140566486	-0.100380088	0.042403173	0.428212909	1.021964307	0.299896291	-0.219564865	0.133601561	-0.041345369	-0.711857644
CDK6_RICTOR	-0.668776058	-0.557356844	-0.065692256	-1.084906864	-0.65863499	-1.342893487	1.660315004	-1.438028786	-0.407773178	-0.145299901	-0.973965312	-0.550552141
DUSP4_LAMTOR1	-0.094343669	-0.590093602	0.009641412	0.116923401	-0.666319169	-0.392672669	0.239116971	0.377510469	-0.048305346	0.18517112	0.137142754	0.002619064
CCND3_PTEN	0.222851544	0.560992039	0.703476926	0.205522129	0.47459599	1.436710256	-0.136034489	0.812448409	0.920673201	0.525747488	1.070119244	-0.000422635
MLST8_TEAD4	-0.128120142	0.38576518	-0.236006852	-0.388916192	0.582116647	-0.313721141	0.607573761	-0.965601023	-0.313654046	-0.005276981	0.118496973	-0.286657721
MET_RICTOR	-0.170831907	0.371003171	0.413124881	0.011979294	0.074009743	-0.258535091	1.843392339	-0.454799153	-0.375049415	0.113351652	-0.049485832	-0.34412014
IQGAP1_STK19	-0.057202664	0.908308026	-0.529241402	0.300068253	-0.003218527	-0.243816216	0.714381172	-0.086386587	-0.191313474	0.58644591	0.338571084	0.006052063
MLST8_RASGRP1	-0.029395569	0.503827671	-0.240772785	0.027599989	0.626164396	-0.409444039	1.192539947	0.038736301	0.411858205	0.015300877	0.138392429	0.057351777
CCND3_RHOC	0.066740613	-0.059597426	-0.14676705	-0.237378446	-0.015738516	-0.950885997	0.740161156	-0.384783196	0.166705465	-0.319189354	0.30515849	-0.504324705
CCND3_TSC1	-0.126596656	-0.370719918	-0.295641995	-0.204719074	-0.345841784	0.568828774	-0.918106584	-0.815018612	0.338871321	0.205250411	0.090429459	-0.487144713
NRAS_PIK3CD	0.157393803	-0.239393409	-0.197844961	0.021096562	0.204988434	-0.337937343	-0.17998086	-0.166374374	-0.451943291	-0.314592489	0.508507091	0.17904652
FGFR3_MLST8	-0.038196802	0.107621753	-0.235123787	-0.421855929	0.370352106	-0.014926668	0.15267421	-0.074246421	-0.051310604	0.17289166	0.074743011	-0.316528875
MAP2K1_RPS6KA6	0.204293122	-1.10956874	0.3826652	0.224634636	0.072063817	-0.286526555	0.479175825	0.155137468	-0.150254171	0.03523896	0.231580392	0.105166445
IRS2_RPS6KB1	0.335681175	-0.084090211	-0.571323123	0.073444824	-0.234194747	-0.763000719	-0.311657126	0.264308424	-0.649322416	0.029743092	0.016822111	-0.019963085
RICTOR_TEAD4	-0.129655946	0.428238353	-0.538080463	-0.604080502	-0.098896997	-0.255720403	0.138840257	-0.485032747	-0.632403306	-0.254562404	-0.312961973	-0.502908787
IQGAP1_RASGRP3	0.016179702	0.677372623	0.314755021	0.696622984	0.015267484	0.514958756	-0.481826244	0.160451415	0.248857301	0.268682763	0.676474794	0.072385295
NRAS_ROS1	0.32785858	0.089905153	0.266512517	0.265994823	0.379851783	0.078779019	0.26428116	0.061648546	-0.338217731	0.063649891	0.686495449	-0.052060237
IRS2_KIT	-0.071308149	0.114302674	-0.032119296	0.042011373	0.251367525	0.368627086	-0.296855552	0.204546544	-0.31619406	0.012460519	0.081455582	-0.534223242
MAPKAP1_NRAS	-0.206178327	-0.415741856	-0.002800042	-0.337056073	-1.16121927	-0.074859476	0.997069177	-0.004904786	-0.824077529	0.25643159	0.347806563	-0.311070498
BRAF_ERBB4	-0.223953343	-0.863621029	-0.454408687	0.461373441	-0.090004181	-0.295942497	-0.707600307	-0.597260552	-0.144885372	-0.191679634	-0.068151407	-0.209181615
CCND3_STK4	-0.068933524	-1.062458939	0.060921043	0.014010427	-0.041173729	-0.073980086	0.450258885	0.083015784	0.603362444	-0.30884855	0.201952502	-0.518725645
IQGAP1_STK3	-0.298650308	0.643430242	0.257843854	0.594091071	0.445012299	0.339741605	0.303178381	-0.218720188	0.406871846	0.347511556	0.286941562	-0.172477346
FLT4_NRAS	0.230790803	-0.081530334	-0.04469424	-0.100631438	0.412745871	0.347660276	-0.132599322	0.317136679	-0.246306164	-0.006073295	0.66610198	0.333358653
CCND3_SPRED2	-0.13088081	-0.528511546	0.18309207	-0.478687193	-0.278869421	-1.001117099	0.131660074	-0.149582078	0.385798529	0.201782987	0.075250356	-0.050115101
LAMTOR1_MLST8	-0.413413414	-0.574710457	-0.093719793	-0.595330784	-0.31022149	-0.957102149	-0.173559225	-0.124884326	-0.06387547	-0.069974644	-0.846593358	-0.422301876
ILK_MAPKAP1	-0.330301979	-2.845935362	0.234127084	-0.148600734	-0.337941546	-1.134141677	-1.825312683	-1.429725848	-0.529040987	-0.442262021	-0.64217594	-0.552354336
BRAF_EFR3A	-0.195574023	-1.269579338	0.557452272	0.040045708	0.455441228	0.188600153	-2.901131403	-0.064959918	-0.345684241	-0.386674989	-0.212753582	-0.18539768
MLST8_YWHAE	0.144432423	0.467708754	0.135306114	0.192165624	0.019950041	-0.910204349	2.375530364	-0.131690537	0.396038915	0.710826175	0.984531285	-0.213747902
NRAS_PIK3R5	0.001101367	0.21965039	-0.148289552	-0.040005571	0.271267772	0.762149775	0.343922686	0.030459491	-0.13428868	-0.033660096	0.309240325	-0.316084774
EFR3A_JUN	-0.178696592	0.297224164	-0.038760284	-0.25282539	1.008117422	-0.403042429	-1.711809446	-0.003358668	0.09666557	0.257808166	-0.067887996	-1.567654634
FGFR4_NRAS	0.288557354	0.153010175	0.165304659	0.206485957	0.17989916	0.015565204	0.691911186	0.225097036	0.247146173	0.102619027	0.192553296	-0.662648332
IQGAP1_PIK3CD	-0.22323105	0.685457032	-0.22168414	0.154509764	0.245159463	0.422998392	1.047024366	0.274488145	0.349525615	0.32872409	0.351711135	-0.209939201
IQGAP1_MAPK14	-0.155373949	0.049883895	-0.06998626	0.80388543	0.126269175	0.057438565	0.744547378	0.415630195	0.29438595	0.219910479	0.724997424	0.420580288
MLST8_RHOB	-0.040905222	0.252134083	-0.442988984	-0.793577511	0.512129746	0.206450846	0.992797225	-0.291636967	0.229053928	0.203549742	-0.003032905	-0.177075905
BRAF_PAK1	-0.206812061	-0.8278568	-0.28866611	0.247967571	-0.268760102	-0.446916598	-1.504808513	0.061174569	0.065396169	-0.082803366	-0.183729225	-0.632487375
NRAS_PIK3R6	0.366390561	0.313823916	0.383553995	-0.155828005	0.322785186	0.068895712	0.066326128	0.44657659	-0.132308009	0.085968317	0.701930014	0.451719708
FGFR4_RICTOR	-0.18092798	0.410252693	-0.17293324	-0.2021594	0.001479095	-0.10027185	1.315593497	-0.339625324	0.263614253	-0.05665135	-0.054418982	0.319263443
MLST8_NTRK1	0.018762469	0.127125544	-0.969481731	0.126280873	0.672748917	-0.063562059	1.660474476	-0.31075766	0.226046953	0.266562855	0.179621336	-0.022475739
RICTOR_SPRED1	0.035563619	0.378884605	0.149823052	0.020933925	-0.597262117	-0.247958416	1.50526103	0.124746492	0.070145434	0.504039125	0.399369295	0.216453912
PRKAB1_RICTOR	0.021276495	0.194764984	-0.050091391	-0.403503802	0.19153555	-0.59136151	1.120861624	-0.340572342	-0.516231618	-0.11378912	-0.2721227	-0.410157027
CCND3_NTRK1	0.028516845	-0.335490243	-0.639353068	0.067235683	-0.140924378	0.153349241	-0.047769182	-0.338038592	0.661221861	-0.079395495	0.015618136	-0.31573044
MLST8_SOS1	-0.353763041	0.170850105	-0.047638305	-1.169774918	0.217177307	0.070675122	0.210160152	-1.283691517	-0.221982691	0.051009996	-0.030774331	-0.670465586
MLST8_NTRK2	-0.118875376	0.266652042	-0.205873739	-0.01483206	0.63684414	-0.459514813	1.160643087	0.054109181	0.26247996	-0.117223002	0.338709499	-0.642531073
NRAS_STK19	0.019222038	0.027792049	-0.079033369	-0.163046672	0.245130085	0.113291467	0.370385552	0.326516967	-0.311068113	-0.036449603	0.391511313	-0.351028974
ILK_RHOA	-0.418723779	-2.21872575	-0.766753155	-0.631520241	0.024791719	-1.116671832	-1.546774048	-1.370798882	-0.94734761	-0.352353153	-1.338014297	-1.3131901
IRS2_PIK3R1	0.19408477	0.638571488	-0.116708902	-0.519701701	0.390206637	0.596100979	-0.428388622	0.667841286	-0.362050737	-0.143964971	0.238488746	-0.453453444
IRS2_YWHAE	0.169883004	-0.051301523	0.76373922	0.136997196	0.053053898	-0.582867972	1.033013662	1.318560078	0.246816312	0.634535636	0.952546798	-0.207954269
DUSP4_IQGAP1	-0.160653744	0.158876999	0.06692179	0.337563945	-0.654898902	0.050259696	0.862029114	0.193775788	-0.076018527	0.316536931	0.397634323	0.009268037
ARAF_IQGAP1	-0.084055371	0.614692769	0.38967929	0.453954075	0.412268664	0.226482967	0.095366188	-0.035740277	-0.021501361	0.146723245	0.280353973	-0.257037583
NTRK3_RICTOR	-0.174500645	0.768922623	-0.51279732	-0.613456193	-0.174082225	-0.421450148	1.277682567	-0.196858943	-0.573835297	-0.047295819	-0.160028054	-0.153459398
BRAF_KSR1	-0.179196042	-0.586132117	-0.253799609	0.079413776	0.529882816	-0.468886948	-1.025367521	0.109410838	0.21951729	-0.265430304	-0.073953489	-0.767582597
AKT3_IQGAP1	-0.137557978	0.20108851	0.065723706	0.002212208	-0.122286284	0.179111435	0.889534727	0.100626501	0.035975518	0.906754156	0.181217268	0.041458364
RASGRP2_RICTOR	0.101312875	-0.031357012	0.428155496	-0.48897721	-0.1501776	-0.202455156	0.887799419	-0.497303131	-0.490151693	0.028877837	-0.088536504	-0.484835252
NRAS_RPS6KA6	0.345730502	0.296026356	0.077329793	0.047490692	0.281574785	-0.385060838	0.305282974	0.280131783	-0.004330133	0.158697887	0.437472591	0.279835872
CCND1_CCND3	0.077691879	-3.74206943	-0.156011456	-1.47841067	-1.727577664	-3.321315273	-1.892493347	-2.63947333	-0.674881787	-0.877034676	-0.926153254	-0.056299122
IQGAP1_NTRK1	-0.044262225	0.421959629	-0.553600084	0.390261801	0.299232595	-0.089425038	1.395547658	-0.638142625	0.17763729	0.219733497	0.091745132	-0.082653751
LAMTOR1_PEA15	-0.124905319	0.235064363	-0.058288449	-0.248687683	-0.90250358	0.310236981	-1.503336733	-0.193283147	0.384330965	0.034790602	-0.110192245	-0.37824273
CCND3_KDR	-0.080461258	-1.118226651	-0.275354028	-0.104424067	-0.245467972	-0.221707705	0.594598266	-0.067678668	0.544691567	0.030309687	0.238163931	-0.105801135
IRS2_RHEB	-0.339953142	-1.21525903	0.010718969	-0.390229705	-0.596437702	-1.523572642	0.15782131	0.390418951	-0.628532432	-0.505533594	0.06279155	-0.74942036
CCND3_RHOA	-0.174522742	-0.252825699	-0.082564912	-0.010552461	-0.322370754	-1.277625099	0.165814786	-1.255500496	-0.435599615	-0.235921567	-0.172431318	-0.399056844
AKT3_MLST8	-0.166185735	0.427533461	-0.52250519	0.069506323	0.588864851	-0.771131295	0.935184763	-0.622119039	0.129870833	0.228750173	-0.171622855	-0.46457459
IQGAP1_RPS6KA1	0.083619242	-0.182733581	-0.065204454	0.419432177	-0.249356101	-0.044724045	-0.016601814	-0.03710854	0.366201098	0.271346354	0.530074802	-0.186741204
NRAS_RET	0.062410592	0.00990829	-0.239827285	-0.160369978	0.39282611	-0.034321738	-0.144728905	-0.316340747	-0.020534379	-0.307817635	0.317013891	0.341391013
CSF1R_MLST8	-0.261368924	0.516314675	-0.607383907	-0.104710134	0.525180867	-0.686890641	0.687680546	-0.238979189	0.120107564	-0.076434318	0.213946062	0.079055261
BRAF_NTRK3	-0.062459786	-0.454866494	-0.126145543	0.071952145	0.238511498	-0.377148437	-0.963907789	0.566590797	-0.00073886	-0.269805317	0.102669562	-0.161813878
BRAF_MAPKAP1	-0.170674198	-0.988765487	-0.063834818	-0.076943492	-0.196425253	-0.881839649	-1.038827695	-0.331758242	-0.451448645	-0.246724072	-0.512661239	-0.876776073
CCND3_LAMTOR1	-0.10855141	-1.064575318	0.380949304	-0.380263677	-1.260273103	-1.32914693	-0.00668449	-1.398372615	0.079838412	-0.226576486	-0.592889311	0.15529617
CCND3_RAC2	-0.103387725	-0.5287777	0.290351527	-0.311393807	-0.171806821	-0.870882684	-0.138032473	-0.246479388	0.121201794	-0.182630569	0.242820392	-0.157225111
FLT1_MAP2K1	-0.037743985	-0.806101639	0.334260562	-0.435069254	0.024317158	-0.401974338	0.438609925	0.575681532	-0.303399632	-0.103336137	0.018794495	-0.566716983
MLST8_RPS6KB1	-0.344515715	0.525141946	-0.536686132	-0.396200403	0.049370825	-0.482303061	0.231101194	-0.325835486	0.002596639	0.107054629	-0.281095754	-0.988951628
RALB_RICTOR	0.056618273	0.364860148	0.469494369	-0.265773744	0.390880913	0.02411833	1.208049	0.479699678	-0.088729351	-0.009483209	0.095311269	-0.069525307
IRS2_RAC3	0.227430953	0.693153516	-0.379236987	0.135739968	0.192734004	-0.204113169	-0.138904286	0.243453063	-0.152393174	0.007310727	-0.141466655	-0.365290368
MAP2K1_RALB	0.066021748	-0.871299658	0.321184107	-0.070037014	0.073877607	-0.352871485	0.308009222	0.574559007	-0.143469541	0.173083533	0.070304495	0.082492872
IRS2_PTEN	0.45623617	0.480099454	0.164086476	0.132284775	0.443729561	2.524479898	-0.18297295	1.963635985	0.160195552	0.558974296	1.300348622	-0.264401822
BRAF_PAK2	-0.247410188	-0.377370229	-0.625907968	0.024125647	-0.821162271	-0.67331557	-1.51927881	-0.547227414	0.061008152	-0.534888684	-0.270078645	-0.129011896
PEA15_RICTOR	-0.010125728	0.431916285	-0.074439332	-0.188904711	-0.069919543	-0.669256576	0.856434702	0.15080593	-0.072279829	0.177679658	-0.010546019	0.435393365
IRS2_KDR	0.050557613	-0.345483303	-0.203755433	-0.239716892	0.15100984	0.563845913	0.061921462	0.840896676	-0.096057766	-0.027006989	0.07315742	-0.756439519
NRAS_PIK3R3	0.214653743	0.32810099	3.92E-05	-0.157889019	0.106987042	0.015132726	0.408343942	0.229800937	-0.092478783	0.133459665	0.497617016	-0.307294633
MAPK14_MLST8	-0.47377564	-0.447856396	-0.078822162	-0.509928711	0.707678769	-0.000337533	1.260025599	-0.072853118	0.153954613	-0.351397567	0.644094345	0.281356946
CCND3_ERBB3	-0.037555537	-0.325971578	-0.58027978	-0.424870505	-0.096981921	-0.125479047	-0.574083748	-0.064801587	0.344811708	-0.156764614	-0.074035234	0.075919433
EFR3A_PIK3CA	-0.711715558	-1.718422433	-0.345342064	-0.272726983	-1.135955388	0.138690939	-2.964935768	0.255424007	0.131026613	-0.870818896	-0.289156687	-1.757695596
RICTOR_RPS6KA2	-0.04466108	-0.099137656	0.394189717	-0.006135795	-0.101734306	-1.019645746	1.643839226	-0.298583161	-0.536378566	0.086469732	0.151355375	0.164060151
DUSP4_RHOA	0.254764846	0.076046036	-0.1735476	-0.061376384	-0.005921873	-0.803574194	0.084030194	-0.467138949	-0.062627006	0.112751907	0.130407333	-0.510617588
ERBB4_RICTOR	-0.419356819	0.28161698	-0.067624	-0.190439704	0.045421885	-0.568702414	1.393226539	-0.421754591	-0.519925168	-0.042346921	-0.137304224	0.233842062
IRS2_PDGFRA	-0.041224353	0.406194876	-0.395879566	-0.398841633	0.104501368	-0.439307798	-0.29405606	0.403162298	-0.169351293	-0.291363293	-0.081507421	-0.383659641
DUSP4_PIK3R2	-0.23750046	0.497639454	-0.099683652	-0.059986088	-0.699655772	-0.877313521	-0.397424945	0.269059131	0.168634536	0.115498342	0.386939535	-0.118741602
IQGAP1_PIK3R3	-0.054963263	0.447762196	0.308136273	0.172932132	0.219783082	0.1145255	0.196524862	0.521451215	0.38971	0.457602962	0.510789103	-0.090471545
RAC3_RICTOR	0.158252944	-0.085926994	0.005182953	-0.195668463	-0.103250498	-0.679881023	1.093250721	0.145819177	-0.391211972	-0.06136126	-0.010926459	-0.062877244
MAP2K1_STK19	-0.008627627	-1.011714465	0.255885046	-0.177256175	-0.291397395	-0.868257744	0.023074336	-0.117814653	-0.251790354	-0.222284092	-0.133263005	-0.240103357
FOSL2_IRS2	0.423078151	-0.581243359	0.111450311	0.0223403	-0.001476996	-0.173590085	0.69252341	0.333209235	-0.308479968	-0.236487261	0.346360826	-0.259636507
IRS2_RHOB	-0.218704273	0.398899822	-0.410605252	0.028475263	0.213602736	-0.031859986	0.272633809	0.328164395	0.070811401	-0.095233852	-0.152080521	-0.365254441
EFR3A_PEA15	-0.101853364	-0.497994146	0.261472851	-0.414576923	0.648690627	0.706136847	-3.384435324	1.161558026	0.204528658	-0.185672828	0.262772558	-0.486539512
CCND3_ERBB2	-0.136274498	-0.54353546	0.221007463	-0.197759744	-0.296197208	-0.179864628	0.299155307	-0.600831197	0.042730097	-0.016052371	0.093874454	-0.211645153
NRAS_RHOB	0.150521131	0.118185025	0.182894429	-0.369950213	0.231588601	-0.230322793	0.475838665	-0.373938689	-0.224463473	0.060383795	0.406109953	-0.054032216
IRS2_PIK3CG	0.185458251	-1.02310183	0.37357607	-0.028645102	-0.301358622	-0.286341126	-0.04536488	0.391286631	-0.069806349	-0.372134553	0.033547329	-0.864568376
RASGRP3_RICTOR	-0.015931958	0.317757476	0.180765667	0.365711786	0.123620678	0.020487175	1.058209418	0.292572671	-0.20999964	0.280788024	0.094629124	-0.159531014
EFR3A_NRAS	-0.302302405	-0.099056803	0.119331215	-0.336921083	-1.387060274	-0.26542508	0.036980397	0.077632881	-0.340807977	-0.40393374	0.386273644	-0.696425063
PDGFRA_RICTOR	-0.148866586	0.115774528	-0.1742948	-0.629607097	0.176796869	-0.313215894	1.527806732	0.082568939	-0.413228932	0.174721957	-0.242881808	-0.531377741
IRS2_RPS6KA4	0.136162902	-0.445583338	0.073576307	-0.059811003	-5.51E-05	-0.27078655	0.7196236	0.575171105	-0.038589342	-0.180640988	0.060627018	-0.157277715
RICTOR_RPS6KA3	-0.095355157	-0.228109455	0.072611722	-0.065340841	-0.390138256	-0.57428944	1.054567795	-0.365902765	-0.251387106	0.187454696	-0.198314257	0.256411772
IRS2_LATS1	-0.1322221	0.909596211	-0.041029393	0.001654355	0.452308525	0.212279333	-0.158449437	0.481639081	-0.279222967	-0.067875262	0.129263116	-0.514378505
ILK_MLST8	-0.631588779	-2.360014749	-0.115383922	-0.180907546	-0.292741989	-0.952531874	-1.198549415	-0.40528363	-0.552393618	-0.282356041	-0.728942564	-0.228718176
CCND3_RALB	0.064915071	-1.049682454	0.195033347	0.010082332	0.25453116	-0.478822193	0.103344035	-0.814923541	0.158531905	-0.205735531	0.165381379	0.193027199
MAPK1_NRAS	-0.056071897	-0.049939795	-0.252617297	0.049289156	0.603702093	-0.350973162	-0.066302691	0.177546613	-0.188806147	-0.344985883	0.571363378	0.123309151
HRAS_NRAS	0.13363033	-0.177116577	0.299826452	-0.06489525	-0.456943506	0.518387925	0.863131318	-0.285959586	-0.318359748	0.36691282	0.56213713	-0.021019817
IQGAP1_MRAS	0.138284992	0.169263975	0.153635269	0.733362322	0.308906296	0.295360142	-0.140356056	0.722360626	0.546047433	0.698863176	0.444389729	0.204264636
MAP2K1_YWHAZ	-0.06541514	-1.790513937	0.045468349	-0.152334405	1.771466976	0.215856007	0.803710639	0.256396626	0.28446861	0.136202924	0.252443471	-0.067763798
CRK_NRAS	0.25796899	0.334675982	-0.281445973	0.589381067	0.108617305	0.957740428	-0.876143479	-0.53537294	-0.11534218	0.194501818	0.385323999	0.231739206
IQGAP1_MAPK1	-0.255532538	-0.547356982	-0.267963644	0.170278532	0.331257304	-0.522073012	-1.447276059	-0.117244214	0.112770153	0.367169539	0.213555661	-0.114139233
CCND2_IRS2	0.037875713	-0.133877881	-0.160378395	0.292359017	0.222914846	0.318085417	0.171574008	0.417027531	-0.193341362	-0.130574819	0.146151931	-0.470341733
EFR3A_MAP2K1	-0.083895417	-3.112041216	0.245714573	-0.064739031	0.183791829	-0.116148989	-1.057540675	0.374679199	-0.558293005	-0.317296978	0.00715325	-0.134684176
CSF1R_NRAS	0.074944805	-0.002290026	-0.272709096	-0.211422295	-0.221433448	-0.64248944	0.303902188	0.099782274	-0.096239847	-0.166902178	0.466607787	0.028798334
PTEN_TSC2	0.302577059	0.579925618	-0.485364844	-0.357584605	0.425922713	-0.096841608	0.608746649	0.542022685	0.429403436	0.385156326	0.757313092	-1.038595395
ILK_RICTOR	-0.513942535	-1.845755789	0.06366136	-1.228278656	-0.899558619	-2.228664609	-1.008079511	-0.23713927	-0.588750967	-0.275603313	-1.253395703	-0.599472746
RAF1_RICTOR	-0.135059509	0.004327689	-0.346164862	-0.316922697	0.367004023	-1.318068326	0.540253472	-0.063465918	-0.312293287	-0.490169818	-0.462222314	-0.296991722
IQGAP1_MAPK3	-0.190029639	0.598433295	-0.039759428	0.691648179	0.569299066	0.250095579	0.178092582	0.168187554	0.206391442	0.441867958	0.348830704	0.290979006
RICTOR_SHC2	-0.299516893	-0.086481592	0.018229697	-0.437522398	0.263033034	0.042743791	1.650390264	0.080884332	0.116141696	0.127779161	-0.270448569	-0.391931569
FOSL2_NRAS	0.152462666	-0.016132293	0.284355022	-0.328551562	-0.342649521	-0.479227076	0.433883652	0.224402985	-0.453211828	-0.09791942	0.565478476	-0.236811255
IRS2_MAPK1	0.03978001	-1.123435167	-0.62146862	-0.176381695	0.688279522	-0.526591029	0.453239261	0.734719704	-0.338195048	-0.489523108	-0.305344315	-0.447728707
IQGAP1_RASGRP1	-0.168198489	0.854690093	-0.203872708	0.816927481	-0.088116508	0.956764859	-0.031605202	-0.199739513	0.295917556	-0.071369829	0.52804649	-0.035447437
ALK_CCND3	0.022198086	-0.378908502	0.083880124	0.09971071	-0.376552588	-0.346744257	-0.724687804	-0.3298071	0.536449503	0.085933173	0.083165178	-0.441461499
CCND3_RHEB	-0.39769064	-1.156529559	-0.119815374	-0.192669549	-0.431559635	-0.97403701	0.487911739	-1.382657659	-0.848567415	-0.233330645	0.703553257	-0.305620689
IRS2_RASGRP1	0.153407028	1.017593193	-0.469421226	-0.171217315	0.488038597	0.184112589	-0.069256067	0.228923018	-0.342696459	-0.149097281	0.041866512	0.237325046
GAB2_IRS2	0.240978071	0.881077098	-0.894568052	0.060263561	0.098015923	-0.192751931	0.78382322	0.099504164	-0.295661281	-0.234798062	0.315728791	-0.259223852
MLST8_RPS6KA4	-0.20342137	0.556004961	-0.217343805	-0.013369548	0.982514953	-0.556267258	0.652336567	0.025917603	-0.030085148	-0.040012672	0.47077677	-0.104125878
CCND3_CRK	-0.020849726	-1.235669458	-0.063844651	0.028686768	-0.743574184	-0.234524991	-1.51167462	-0.896777259	-0.178462176	0.043282954	-0.144372752	-0.036490294
IRS2_PAK1	0.13020336	-0.822092628	-0.732605226	-0.486673621	0.138595578	0.463487595	0.47614687	0.308558331	-0.166796477	-0.310565925	-0.104102904	-0.186530961
PIK3CD_RICTOR	-0.203861903	0.518849188	0.204026952	-0.197842963	-0.143086857	-0.480165076	1.100368982	0.084014382	-0.055191932	-0.116672341	0.2339738	-0.598511534
DUSP4_RHEB	-0.164305515	-2.15691234	0.272028241	-0.010050364	0.049506388	-0.621362253	1.099501197	0.845303541	-0.197722015	0.124292544	0.972863167	0.493913029
IQGAP1_RASGRP4	-0.074244536	0.087883726	0.140917832	0.101524054	0.088478863	0.501954819	-0.090919927	-0.093190785	0.720549943	0.821163693	0.38819756	-0.005960701
FOSL2_RICTOR	-0.177624701	-0.482190124	-0.018126307	-0.542936355	-0.13238574	-0.414471319	1.760670862	-0.110389021	-0.356813826	-0.323997975	0.249857808	-0.232199825
IRS2_STK19	0.099569364	-0.705898794	0.023573855	0.088328477	0.01801185	-0.016782333	0.459555604	-0.125079306	-0.163479119	-0.162424365	-0.000449998	-0.269998992
NRAS_PIK3CA	-0.379931447	0.297414843	-0.303007628	0.291930741	-0.388823717	-0.484710042	0.724235444	0.0871304	-0.269291255	-0.378281521	0.093657273	-0.534553579
IQGAP1_SHC1	-0.27710891	0.437971584	-0.344223846	0.052796483	-0.452603642	0.003756644	-0.635451126	0.137657009	0.030050601	0.068774463	0.406408239	-0.363296859
CCND3_ROS1	-0.051937448	-1.136166616	0.207397503	-0.378032503	0.498924574	0.005477495	0.63113974	0.144260687	0.334551069	-0.034203049	0.212830043	-0.338346752
IQGAP1_RALB	-0.059549229	0.373467186	0.146992548	0.670321218	0.604382244	0.373447809	-0.073160025	-0.063322252	-0.112781293	0.452495577	0.089696039	-0.142447666
IQGAP1_PRKAA1	-0.152736134	0.672057557	-0.478363127	0.546032173	0.770551845	0.058561373	0.922141488	0.163629246	0.370576728	0.318618404	0.169304266	-0.579164822
NRAS_PIK3CG	0.030966678	0.337192185	0.72484087	-0.003672679	0.22069502	-0.041613645	-0.430379302	-0.274361176	-0.288802663	0.085125086	0.672420461	0.180864849
NRAS_RASGRP3	0.083917321	0.472041196	0.151122813	0.036397044	0.320741408	0.254393133	-0.194723481	0.597138222	-0.207277515	0.320614563	0.606118937	-0.241006031
NRAS_RPS6KA1	-0.202947503	-0.665215254	0.181520963	0.032018738	0.335749688	0.124635232	1.197474811	0.312075686	-0.161112864	-0.230657161	0.443816291	-0.021246565
MAP2K2_NRAS	0.195293212	0.344969467	0.225839326	0.184036059	0.611907563	-0.022732547	0.229233644	0.967343603	0.209982715	0.251050054	0.482472759	-0.241339232
MAPKAP1_PIK3CA	-0.216861966	-1.405713758	-0.405806602	-0.66630206	-1.29687229	-1.19717915	-1.13303759	-1.439975784	0.188269676	-0.103322804	-0.387720657	-1.001705355
IRS2_RCE1	0.030866128	0.710802262	-0.438826743	-0.08154911	0.652161463	-0.129622581	0.154274559	-0.420068861	-0.282144964	-0.329429364	0.046458072	-0.531550549
NRAS_TSC1	0.283194313	0.003004056	-0.366616716	-0.200447333	0.023731185	0.270730779	0.349243884	-0.412392013	-0.379474777	-0.519922574	0.490321985	0.228736865
IQGAP1_LAMTOR1	0.243394644	-0.253217124	-0.011793671	0.182537579	-0.726160648	0.300560902	-1.023027953	0.25835833	0.179674267	0.423735855	-0.012843174	-0.714911203
PEA15_SPRED2	0.309598303	0.015324095	-0.263672072	-0.30951363	0.270124385	0.084757309	-0.841156311	0.894517637	0.907284308	0.256582393	0.348225262	-0.049517811
IRS2_RPS6KA6	0.028225026	-0.531724554	0.072592061	0.338699099	0.458419142	0.242738024	0.355790855	0.581778333	0.024135521	-0.112076189	0.245351913	-0.316756446
ERBB2_PIK3CA	-0.276795565	0.266649466	-0.795340389	-2.362911091	-0.209496232	-0.307094223	-0.455333798	-0.479990127	-0.123349963	-0.286556381	-0.24485851	-1.240801343
MAPKAP1_MLST8	-0.139780779	-0.258340432	-0.017587921	-0.331519527	0.613098435	-0.367845959	0.711154546	-0.058641271	-0.097257306	-0.118011393	0.316025813	-0.8161489
CDK6_IQGAP1	-0.124254373	-0.713086495	-0.321823753	0.098931548	-1.201048787	0.046992773	-0.462721801	-0.562888887	-0.129302707	0.262252554	0.407324277	-0.749865654
AKT1_CCND3	-0.263085561	-0.766399369	0.219888208	-0.405399848	-0.265581089	-0.149264161	0.564574311	-0.101348155	0.290484902	-0.098627746	0.208881555	-0.477287565
IRS2_RASGRP3	0.283575862	-0.299464205	0.070820134	-0.145976193	0.053628446	0.064056173	-0.419505484	0.357832516	-0.296629605	-0.024960825	0.247375169	-0.492514557
NRAS_RIN1	0.068276619	-0.021981689	0.569887268	-0.439164296	-0.007072468	-0.248471771	0.948580853	0.35320422	-0.337088639	0.351430206	0.215341101	-0.062843596
CCND3_PPP1CA	-0.124357518	-2.121472062	0.23878211	-0.41352633	-0.648693811	-0.676203349	-0.962179853	-1.623765797	-0.169996905	-0.634456264	-0.20007352	-1.038216776
CCND3_PIK3CA	0.000100789	-1.898921802	-0.413070914	-0.101865708	-0.721023316	-0.39466138	0.879987872	-1.120191724	0.300753798	0.009382487	-0.039428593	-0.354600938
DUSP6_NRAS	0.33661858	-0.447738882	0.533222376	0.152445859	-0.694641853	-0.397192169	0.290963514	0.284673196	0.017483209	-0.187847726	0.460444617	-0.291667652
LATS1_NRAS	0.076894196	0.06466425	0.422011645	-0.182652271	-0.032613904	0.496237608	0.125874895	0.716414463	-0.08721326	0.317678482	0.949347144	-0.082277961
CCND2_NRAS	-0.081191952	-0.081486545	0.047134156	-0.242958831	0.496211149	0.030747395	0.481352093	0.205764574	-0.290364239	0.023547248	0.48533806	0.302918723
IRS2_KSR1	-0.079937978	-0.791440724	-0.479077213	-0.577490511	0.302300476	-0.212655778	0.446998584	0.23223553	0.014734351	-0.280636671	0.017081191	-0.150775694
MAP2K1_MAPKAP1	-0.414210836	-0.908668934	0.399681312	-0.097208854	-0.251906655	-1.154906135	-0.628990531	-0.612970118	-0.701186187	-0.063109043	-0.083401099	-0.544829637
CSF1R_IRS2	0.153487738	-0.069585938	-0.296705734	0.025954046	0.334915598	0.388477858	0.575849299	-0.151531109	-0.074892037	-0.25036229	0.094209905	-0.093148308
NRAS_NTRK1	0.258274611	0.118567955	-0.491479915	0.100589724	0.21636825	0.383774519	-0.179067657	-0.096461084	-0.113752537	0.2962877	0.050946494	0.105018215
CCND3_TSC2	0.023756641	-1.586670099	0.139175068	-0.35057673	-0.582426194	0.774123407	0.531610458	-0.365458934	0.369205083	0.073899802	0.573752743	-0.336770853
CCND3_MAP2K1	-0.162293648	-2.142657744	0.392822542	0.138792371	-0.301917753	-1.081499009	0.82256664	-0.086022502	-0.244544219	-0.343340214	0.005498285	-0.26076657
ALK_IRS2	0.222086336	0.084266013	-0.267153584	-0.013593292	0.015342676	-0.103853098	-0.477244775	0.457168334	0.020507799	-0.212665061	0.159297617	-0.096269425
IRS2_TSC2	0.226065256	-0.008015586	-0.420302625	-0.177693725	-0.041864683	1.324256756	0.698245615	0.387603562	-0.16723221	-0.231634465	0.734677905	-0.04262272
MLST8_PEA15	-0.258374241	0.427311664	-0.615255291	-0.460019479	-0.087020024	-0.25614833	0.167072266	-0.364352056	0.006637531	0.2945338	0.452492834	-0.197929649
NRAS_TEAD4	0.108403698	0.426967883	0.083778975	0.258886363	-0.015999364	-0.276686243	-1.012800346	0.047224274	0.132119011	-0.33430873	0.64108258	-0.169079162
CCND3_YWHAE	0.087072823	-0.753162782	0.663711032	-0.092422153	0.236328396	-0.707459644	1.118961435	0.030617626	0.634442481	0.519923594	0.861223607	0.171141839
LAMTOR1_MAPKAP1	-0.398044122	-0.742534495	-0.133390902	-0.339074213	-1.107119559	-0.882467175	-0.73089763	-1.518574802	-0.243470265	-0.336829015	-0.282109618	-0.853348851
MAPKAP1_RICTOR	-0.142956908	-0.226810434	0.064964856	-0.748564423	-0.120504552	-0.067773153	-0.347657582	-0.056144261	-0.473665043	-0.171456154	-0.209852515	0.230146444
IRS2_MET	0.069906094	-0.932361964	0.086292091	-0.370989941	0.012478939	-0.567918879	0.66524073	0.557220572	-0.105970062	-0.109329235	0.076014354	-0.049552989
ILK_IQGAP1	-0.130376696	-1.459986519	0.280132071	-0.082998535	0.372702761	0.20629347	-0.822487092	0.837031427	0.027109901	0.431286872	0.43393884	-0.717388147
NRAS_RHOA	0.066363133	0.295530551	-0.003993631	-0.279098287	0.373535679	0.115062812	0.13827929	-0.554978817	-0.361346784	-0.019761473	0.323455957	-0.426234077
PAK1_RICTOR	-0.238870309	0.323161803	-0.301472939	-0.505064706	0.350297012	0.017199588	0.874811242	0.192028361	-0.256056158	-0.129296439	-0.029753735	-0.062590005
FGFR1_RICTOR	-0.269919921	0.030128339	-0.025040964	-0.600158708	0.329856027	-0.224366556	0.86677395	-0.737654362	-0.571161123	-0.23032947	-0.541786505	-0.271835961
IRS2_RPS6KA3	0.163482664	-0.408019625	-0.076163081	-0.086788651	-0.263016311	-0.549317252	-0.524513994	0.142570632	-0.176592331	0.085378454	-0.141313123	-0.677256222
NRAS_SOS1	-0.099966557	0.051729823	0.026980923	0.12744499	0.884753514	-0.461964716	-0.093141681	0.954670623	0.044214355	-0.279102913	0.341637394	0.033474904
CCND3_YWHAG	-0.197318647	-1.155957551	-0.055231346	-0.456351349	0.215732801	-0.916994969	-0.007702748	0.150177854	-0.151009859	0.015769216	0.357403644	-0.030005454
CRKL_MAP2K1	-0.167986081	-4.571481627	-0.796045315	-0.126381476	-0.430858141	-0.142335266	-2.019850583	-0.467332893	0.342316866	0.357069504	-0.609527008	-1.034870764
IQGAP1_RALA	-0.179587717	-0.097434638	-0.487400662	0.160630306	-0.162823304	0.074521422	0.090580539	0.117055944	-0.041377398	0.504213174	0.429644974	-0.756796388
CCND2_MLST8	-0.295497251	0.296101593	-0.595461093	-0.555542366	0.809771018	-0.191310989	0.660882833	0.225315663	0.088955065	0.011276069	0.234978942	-0.310495377
CCND3_MAPK1	-0.248258346	-1.555321806	-0.288387519	-0.106349529	0.273292054	-1.405876465	-0.328503838	-0.376216873	-0.047366183	-0.176794131	-0.117364241	-0.231837913
CCND3_ERBB4	-0.151866993	-0.778956469	0.201555581	0.390899151	-0.361328051	-1.376875581	-0.090393608	-0.259153671	0.479236224	0.111873655	-0.080278047	-0.668171161
IQGAP1_PIK3CA	-0.114708821	-0.67788692	-0.18944165	-0.669562488	-0.404835124	0.275095718	-1.539664894	0.179936102	0.148836688	0.31424629	0.095802916	-1.319502786
GAB2_NRAS	0.351529785	0.279742253	-0.705302347	-0.273669918	0.739674338	1.093611571	1.252112317	0.256467868	-0.319121574	0.296967167	0.731944027	-0.12017982
NRAS_PIK3R2	-0.326118555	-0.075940387	0.000354649	0.007657172	0.033579572	0.050792121	0.624624925	0.350506082	-0.369547332	-0.073504244	0.230971756	0.414426245
NRAS_SHC1	-0.042139048	0.031966245	0.188919193	0.121029252	0.205716648	1.642347846	0.442345473	-0.531680019	-0.021375116	-0.019205336	0.439518688	0.173990654
NRAS_YAP1	0.246386748	-0.008964539	-0.249451978	0.325786826	0.515245488	-0.10895106	1.30475582	-0.159108989	-0.053991544	0.256271489	0.251991492	0.29272239
RICTOR_STK4	0.05165702	0.042448847	-0.204184663	-0.370220438	0.061526014	-0.324714817	1.504562128	-0.204141073	-0.451165162	0.204487948	-0.057380078	-0.138689943
IRS2_YWHAG	0.087449524	0.194301266	-0.49920535	-0.197309713	0.418860119	-0.572116533	0.290842064	0.453322121	-0.281422191	0.054389899	0.301240729	0.206451028
CCND3_RPS6KB1	0.047227896	-0.345218083	0.003595843	0.120535306	0.165825485	-0.414462826	-0.760780373	-0.436300001	0.294260403	0.046074057	0.122278763	-0.033778755
ERBB2_IQGAP1	0.131099039	0.455665883	-0.086842898	0.630152955	0.351446485	0.953732982	0.421106918	0.550775811	-0.058947097	0.592637296	0.452051006	-0.240690125
IRS2_RALB	0.033912907	-0.026268247	-0.142495627	0.041019069	0.182243905	-0.138019827	-0.149019282	0.098666433	-0.341191727	0.105885997	0.166008784	-0.044276134
FGFR1_NRAS	0.144940675	0.329462248	0.523419796	-0.13247207	0.236017984	1.142515829	-0.644474169	-0.594322458	-0.468574608	0.3173404	0.818872046	-0.217191259
BRAF_RHOA	-0.076870079	-0.146718107	-0.525481593	-0.224064584	0.140696803	-1.538306899	-1.111281539	-0.462108486	-0.487254296	0.10964088	-0.544902047	-0.696733098
PIK3R5_RICTOR	-0.089557496	-0.082188135	0.237280627	-0.565154565	0.326415028	-0.166741544	1.353607071	0.184115456	-0.294434158	-0.035725678	0.00078043	-0.41019748
AKT1_RICTOR	-0.169477084	-0.060766854	0.439941606	-0.897464516	-0.695805956	-0.928644759	0.664454842	-0.024703438	-0.566976459	0.040502316	-0.060851689	-0.812658623
IRS2_PDGFRB	0.175199608	-0.615554479	-0.646138222	-0.352546619	0.310211312	0.206729193	-0.938046445	0.671377968	0.031889778	-0.493214224	-0.051617505	0.082153142
NRAS_PEA15	0.128072154	0.245619672	-0.167229257	0.0679669	-0.139580597	0.64786139	0.826791189	0.184451747	0.069463031	0.106297247	0.384811251	-0.362916943
MLST8_PIK3CD	-0.151511831	0.268388274	-0.305948226	0.23466678	0.909174233	-0.505836796	0.500944026	-0.490495594	0.085532518	0.138531828	0.153613383	-0.17142406
MLST8_PIK3R2	-0.510980822	0.421505852	-0.378383674	-0.79212201	-0.178827822	-0.586705671	-1.024266009	-0.84087164	-0.130279737	-0.16409068	-0.018843794	-0.825122208
CCND3_PIK3R2	-0.227044762	-1.340017818	0.111325801	-0.318675084	-0.207641905	-1.147066736	0.343530028	-0.181057216	0.082341606	-0.098587095	-0.420136825	-0.762131891
DUSP4_RICTOR	-0.216400536	0.617892484	0.218466059	-0.696241445	-1.154582044	-1.76347028	1.96048621	0.461779885	-0.307055672	0.401041599	0.312375975	-0.030623244
NRAS_RASGRP4	0.255098694	-0.030476103	0.288991516	0.210110356	0.014416953	-0.564196045	0.375451967	-0.472810671	0.239288692	0.049599773	0.457796821	-0.122937166
MLST8_STK19	-0.121226691	-0.208081037	0.041831745	-0.404147608	0.679103138	-0.362443059	1.014827674	-0.673712639	0.196312246	0.093780914	0.035078545	-0.257518847
FLT3_RICTOR	-0.150790977	-0.395357657	-0.031272323	-0.309723295	0.256138962	-0.089371845	0.983874326	0.139277146	-0.571772775	-0.071763298	0.10254852	-0.226099896
CCND3_FGFR4	-0.146958333	-2.389315883	0.219283037	-0.170699242	0.326982342	-0.083202469	1.255854455	0.191671301	0.509690554	0.070534487	-0.061662695	-0.090833763
CCNE1_NRAS	0.188868213	0.323146222	-0.08270385	0.063637159	0.276834726	-0.331787735	-0.665510017	-0.044516088	-0.020525819	0.065828048	0.682053859	-0.399221826
IRS2_RET	-0.112110566	0.692413946	-0.516521027	-0.563477949	-0.161860683	0.180645282	-1.173447997	0.129207584	0.459470021	-0.354108297	0.092316394	-0.109150508
RHOB_RICTOR	-0.217865257	-0.184958783	-0.049650281	-0.190753115	0.172468542	-0.378778835	0.988035652	0.112846107	-0.232539556	-0.135404977	-0.110694502	-0.49523964
MLST8_RICTOR	-0.650198683	-0.470595732	-0.25783537	-0.423436237	0.164366239	0.391764878	0.593565148	0.174109345	0.307765036	0.050044602	-0.095264549	-0.234830258
CRKL_IRS2	-0.037399876	-3.107852629	-0.890351306	0.232299981	0.538515728	-2.50273544	0.868995257	-0.904847646	0.380537112	-0.190227074	-0.696967849	0.304182083
CCND3_TIAM1	0.158919739	-1.701331201	-0.178004731	0.046290973	0.557261085	0.182793828	-0.158298192	0.273920434	0.24167958	-0.246463278	0.08853081	-0.542110701
BRAF_MAP2K1	-0.290709362	-1.591504802	-0.312218789	0.078744912	-0.319608477	-1.090304865	-0.737574864	0.004864187	-0.482343907	-0.365259792	-0.095080982	-0.198404809
NRAS_TIAM1	0.212643541	0.192341696	0.235642152	-0.010196938	1.011981636	0.543287872	0.101012047	0.162159364	-0.084153925	-0.039096129	0.470750242	0.180082267
MLST8_RET	-0.065897867	0.048945164	-0.389182142	-0.391951084	1.008508257	-0.881767974	0.797201466	-0.542794671	-0.256891726	-0.192779112	0.095681923	-0.287456856
ERBB2_MLST8	-0.59738958	0.340972953	0.128795944	-0.599729163	0.436859798	-0.065397409	0.463743397	-0.096116182	-0.020781614	-0.008927811	0.206287046	-0.588920552
IRS2_PIK3R3	0.04390734	-0.983070818	-0.420247668	-0.021262735	-0.029923218	0.065000959	0.972502122	-0.028831137	0.099540714	-0.140298064	-0.08847188	0.25563969
LAMTOR1_YWHAG	-0.088768662	-0.023815942	0.102241143	-0.243071736	-0.68732559	-0.870250699	-1.403129723	0.201464546	0.158326903	0.06658148	0.099616324	-0.38360228
MRAS_NRAS	-0.115226006	0.450096965	-0.171144156	0.453231476	0.23061666	0.179078364	1.412933234	0.584766087	0.362773584	0.014251555	0.532486497	-0.147596494
LATS1_RICTOR	-0.212800996	0.297752348	0.530107335	0.218169455	0.456579356	0.284309852	1.032981915	0.027761913	0.001307411	0.201231041	0.036677398	-0.166692985
MAPK3_NRAS	0.181799993	0.136967695	-0.202410796	-0.110390831	0.605612221	0.402114268	0.238583858	0.157813325	0.106679672	0.156274834	0.638758388	0.574391469
MLST8_YAP1	-0.261781133	-0.005016136	-0.646812139	-0.634301631	0.271075092	-0.548781705	0.933474359	-0.454794099	-0.043405771	0.046809231	-0.0193927	-0.530944713
PIK3R2_RHOC	-0.017685089	0.044219722	-0.380982137	-0.249569629	0.69844168	-0.846759164	-0.679136778	-0.508244496	0.013172963	0.0723467	-0.06456031	-0.753790798
IRS2_RHOC	0.022065519	-0.339225087	-0.050784575	-0.163729702	0.570363949	-0.21087887	0.449162736	-0.030710907	-0.568866888	-0.221357214	0.152825307	-0.134769419
NRAS_PRKAA1	-0.016998005	0.255135803	-0.318554735	0.139308234	0.565956783	0.10490183	-0.416323718	-0.195465403	-0.068519815	0.08389732	0.319230428	-0.172018246
IQGAP1_YAP1	0.09287625	0.460780085	-0.221178816	-0.038534288	0.664361262	-0.005032883	0.697105725	0.126891142	0.124575222	0.056275547	0.220740972	0.503094725
FGFR3_IRS2	0.031300862	-0.841369408	-0.317612452	-0.427256092	0.333338032	-0.476492607	0.081890022	0.430973693	0.013346283	-0.179491758	-0.023127853	0.312807195
RICTOR_STK19	-0.156073877	0.408579802	0.193865601	-0.467385266	0.242280448	-0.616835219	0.883775826	-0.250126392	-0.54892186	-0.026287091	-0.028065641	-0.289816258
CRK_RICTOR	0.099232567	0.179112291	-0.110136755	-0.523813346	-0.126810048	-0.621641027	0.181678171	-0.052163898	-0.34300789	0.221456651	-0.074598862	0.096736169
IRS2_MAPK3	-0.180421859	-0.264064166	-0.151050016	-0.031184698	0.66722687	0.285408811	-0.075101019	0.181316622	-0.231666414	-0.241681346	0.004664155	0.180103682
LAMTOR1_MAP2K1	-0.278105384	-1.297390474	-0.320153357	-0.502929407	-1.242985356	-0.617971584	-1.962601837	-0.119309177	-0.255577981	-0.496194913	-0.255954143	-0.017872288
IRS2_TIAM1	0.087605148	-0.298197666	-0.269060033	0.19800203	0.154246259	0.244390581	-0.256633855	0.322108961	-0.216986139	-0.25023512	0.293329311	-0.563521129
MET_NRAS	0.042531189	0.068173159	0.174665695	-0.102036778	0.294586694	-0.31938355	0.313165797	0.766341471	-0.14191081	0.383750966	0.436978625	0.155129193
ERBB4_NRAS	-0.206193679	-0.012271774	-0.301209317	0.111680058	-0.486630412	-0.249334438	-0.487963469	-0.096931949	-0.42116693	0.123498725	0.660034727	0.081604278
LATS2_NRAS	0.140638906	-0.023662701	0.356120157	-0.261472835	-0.66664958	-0.20967405	0.384381944	-0.469420111	-0.210886574	0.055999564	0.541559553	-0.614055888
CCNE2_IRS2	0.08422843	-1.213055521	-0.365818546	-0.074039844	-0.117422306	-0.599615465	-0.16679897	0.008229385	-0.301803516	-0.1309867	-0.243003026	-0.54064764
IRS2_PIK3CB	-0.058451311	0.385846389	-0.327802311	-0.053094505	0.651811675	-0.482370108	-0.066676972	0.018689095	-0.236911157	-0.189579364	0.206902979	-0.045205187
FOSL2_MLST8	-0.309365866	-0.133546217	-0.205478589	-0.592508641	0.322277571	-0.26945242	1.11481444	0.090801365	-0.099579609	-0.003901031	0.474374687	-1.232196399
ERBB3_NRAS	-0.334636604	0.057653365	-0.187004072	-0.479796507	-0.26150927	-0.517597023	-0.353735438	0.093859262	-0.049105608	-0.293324839	-0.068893492	-0.731311367
ERBB4_IRS2	0.141519986	-0.43973639	-0.068309973	-0.165724574	-0.006193162	0.026285043	-0.56227966	0.207677257	-0.243784273	-0.175718398	-0.063141559	-0.410974346
FRS2_NRAS	0.269886458	0.101766625	0.265631938	0.213413992	0.138514421	0.355477953	-0.240844539	-0.496604771	0.532436236	0.535737574	0.811546995	-0.006130628
EFR3A_LAMTOR1	-0.142198385	-1.479907401	0.443543696	-0.176324453	0.231557538	-0.24493229	-2.232507907	-0.487517425	-0.142493725	-0.804497043	-0.21569191	-1.976214015
IRS2_RASA4B	-0.022191857	-1.146460549	0.14307897	0.066139747	-0.33749882	-0.803101951	-0.833393583	-0.157030747	-0.198952569	0.052174283	-0.241968855	-0.081465094
KSR2_NRAS	-0.006599926	-0.129798904	0.123199259	-0.407821325	0.002096209	-0.839906322	-0.216329188	-0.066068636	-0.285237182	-0.025406724	0.366241465	-0.135851066
CCND3_RPS6KA4	-0.164452269	-1.313386443	0.327051347	-0.045745121	-0.030912753	-0.428565166	-0.066613261	0.058097878	0.325531524	-0.005732396	0.114543379	-0.239158864
IQGAP1_TSC2	0.078753004	-0.10217956	-0.178956198	-0.249966345	-0.695967861	0.383651725	0.522425676	0.796849213	-0.077301337	0.44764408	0.597479624	-1.968637523
LATS2_RICTOR	-0.230000514	-0.013691667	0.151621835	-0.179975438	-0.450507198	0.786134229	0.841764417	-0.481593284	-0.355183012	-0.122029235	0.784358357	-0.500834825
FLT1_IRS2	0.254290187	0.003158522	-0.236987475	-0.016607314	0.235568618	-0.271934277	0.055446947	0.145737046	-0.24679169	-0.216160521	0.302123207	0.192481065
ERBB2_RICTOR	-0.64405401	0.001203883	0.210731192	-0.746592858	0.246199177	0.058414673	1.090033556	0.35518348	-0.707298849	-0.125944809	-0.095979244	-0.879876444
RICTOR_STK3	-0.079335427	-0.007688942	0.042506956	-0.834896582	0.565057085	-0.425885319	1.946296198	0.214231149	-0.065102005	-0.013677016	0.204432482	-0.479523982
CRK_CRKL	-0.41870585	-1.74263795	-2.286510128	-1.258754911	-3.257833377	-1.434802576	-6.449149407	-4.884915181	-0.489498929	-0.679939703	-0.129868271	-0.482359992
MAPK1_RICTOR	-0.225175891	-1.117385631	-0.866916866	-0.565615932	0.226962907	-1.386029707	-0.208229882	-0.224664567	-0.369652826	-0.086012697	-0.652194704	-0.438876581
IRS2_RPS6KA2	0.199904961	-0.777849488	-0.255490697	-0.54745973	0.060968815	0.041625261	-0.259139153	0.997957375	-0.082863732	-0.119705342	0.396488645	-0.39068688
ERBB3_RICTOR	-0.328111123	0.491380354	-0.18095609	-0.66075023	0.157691393	-0.329690963	1.735391764	-0.264145254	0.068261336	0.255384769	-0.3072294	-0.832212999
IRS2_PIK3CD	0.122064391	-0.684919747	-0.479295101	0.154984835	0.377530424	-0.035441985	-0.339464082	0.434236546	0.027392761	-0.195238915	-0.133356764	-0.310226047
FGFR3_NRAS	0.15459245	0.449211354	-0.118093589	-0.240312008	-0.277807984	-0.403554908	-0.246366777	0.023732155	0.352209749	0.192619542	0.488680377	0.110003726
NRAS_RALB	0.237501759	0.114154071	0.203782684	-0.128988187	0.441063	-0.808833819	-0.022101447	0.251221881	-0.345816711	0.273107985	0.339338388	-0.080100141
CCND3_IQGAP1	-0.003230343	-0.829185564	0.146801463	0.157647843	0.210115001	0.690151356	1.478414674	0.21814372	0.397102163	0.178238371	0.301926382	-0.130793252
IRS2_PIK3R2	0.031102839	0.323174673	-0.271841132	-0.236556757	0.44858563	-0.010971546	-0.295141262	-0.208476348	-0.086422227	-0.686184539	0.136970244	-0.355422158
CCND3_NTRK3	-0.139761629	-0.163135244	0.008262445	-0.206888648	-0.167610406	-0.719245117	-0.986283789	-0.3215275	0.790602658	-0.205443044	-0.05469257	-0.160550997
AKT3_RICTOR	-0.082071082	-0.148403774	0.013909953	-0.289511504	0.195245156	-0.498353662	0.638186409	-0.873108761	-0.193071266	0.07143784	-0.327915579	-0.071607941
RHOC_RICTOR	-0.063833028	0.229281772	-0.052730711	-0.82750843	-0.223188223	-1.415160488	1.012275339	-0.89777531	-0.786347027	-0.088181052	0.039599237	-0.229784589
BRAF_IRS2	-0.107858952	-1.09030885	0.146854301	0.034417389	-0.344329518	-0.540429825	-0.229519137	0.211179398	-0.396253562	-0.187676142	-0.292537173	-0.297387654
NRAS_NTRK2	0.129979839	0.306551856	0.240295793	-0.329087338	0.192603503	-0.174128841	0.214013134	-0.532965719	-0.113609632	0.177255792	0.28175037	0.079264366
RICTOR_YAP1	-0.085705065	-0.120472901	-0.858968557	-0.938408197	0.069549803	-0.090872595	1.150459736	-0.440589668	-0.492046311	-0.164218381	-0.482931874	-0.008420951
EFR3A_IQGAP1	-0.19350865	-0.596886969	0.473593897	0.377709516	0.605606425	0.795258003	-2.479553073	0.772285537	-0.144506592	0.171344291	0.607107957	-1.892448132
PPP1CA_RICTOR	-0.465129875	-0.271844717	-0.320349659	-1.172491857	-0.558336288	-0.742540948	-0.277599412	-1.490526336	-0.546268878	-0.061323249	-0.513396102	-0.43492114
LATS2_MLST8	-0.072466353	0.01317355	0.241183096	-0.308740459	-0.221295688	0.660005392	1.186227739	-1.224901974	0.251762846	-0.027019711	1.311703808	-0.913708667
CRKL_ILK	-0.439182674	-2.741666295	-0.885812715	-0.7218411	-0.204822092	-2.342534483	-2.947435004	-0.174502852	-0.349841947	-0.569638063	-0.68407597	-1.468139967
MAPK14_NRAS	-0.345011501	-0.028710793	-0.15017572	-0.045033163	0.286283405	-0.004439125	0.590217818	0.590150952	0.174237573	0.178940852	0.782673245	0.327201733
IRS2_LATS2	0.134285603	-0.573271412	0.433791699	-0.059292534	0.078108467	0.247979454	0.193955046	-0.537890937	-0.515415319	-0.253903775	0.557810029	-0.249268878
CCND3_SOS1	0.020160853	-2.051883483	-0.060879284	-0.416152779	0.591142538	-0.125601499	-0.164000417	-0.611344988	0.230929932	0.087735322	0.065000446	-0.202291147
NTRK1_RICTOR	-0.128688071	0.17543134	-0.414321316	-0.591969204	0.348452873	0.027473097	1.296849837	-0.004272858	-0.1481894	-0.047981568	0.117805784	-0.187451148
NRAS_PTEN	0.478687289	1.131854223	0.335428473	-0.169526013	0.965117501	0.886764112	0.872645082	0.48389202	0.202412218	0.581758299	1.169541212	-0.034523013
PIK3R2_RICTOR	-0.365963265	0.433202053	-0.199261243	-1.038219496	-0.530015284	-0.632866011	-1.576460154	-0.512646175	-0.23341979	-0.386111584	-0.297070253	-0.698355651
RICTOR_RPS6KA1	-0.086628137	-0.167870716	-0.239259865	-0.429701917	0.253679864	-0.475663159	0.455404147	-0.46109842	-0.213756656	-0.178493907	-0.22695429	-0.391539486
NRAS_TSC2	0.446060559	-0.05517632	0.430838998	-0.329265454	-0.405422709	0.454199767	1.451727491	-0.088438086	0.370796634	-0.135179116	0.386741628	-0.415972007
ILK_NRAS	-0.452522513	-0.696032387	0.251824643	0.179839491	0.173768322	-0.367477063	0.452986344	-0.154892839	-0.31036576	-0.208880651	0.04097248	-0.267039887
IRS2_PAK2	0.044354831	0.069221361	-0.408378589	-0.287439013	0.223543296	-0.740564754	-0.00422859	-0.374206323	-0.157137113	-0.777318978	-0.075032244	-0.126006666
KIT_RICTOR	-0.097496864	0.472478582	0.037059323	-0.720636042	0.387409653	0.043680297	1.253327518	-0.069661958	-0.269613211	0.300720323	0.07156734	-0.054326763
CCND3_CSF1R	-0.029809617	-0.705971643	-0.533960352	-0.3027367	0.197369119	-0.430246032	0.133424701	-0.056907057	0.445349611	-0.03513889	0.067350914	-0.443279329
CCND3_IRS2	0.055422179	-0.658318724	-0.231914125	0.018383302	0.316429359	-0.396434685	-0.441325277	-0.539311229	0.163554066	-0.250773489	-0.002185504	-0.232166906
IRS2_NTRK2	-0.045188834	-1.255088009	-0.263971251	0.19347445	0.117686382	-0.262892831	0.485989643	0.450932079	-0.040318052	-0.338569651	0.067911473	-0.562045185
IQGAP1_MAP2K1	-0.078558774	-1.66445363	-0.127949559	0.152904828	-0.365656069	0.032164108	-0.221356916	0.874854214	-0.38070975	0.31655199	0.211918609	-0.331104808
FOSL2_IQGAP1	0.175294483	0.038168729	0.227120657	0.516662654	-0.000369511	0.734268564	-0.492251289	0.175408793	0.351002678	0.365455269	0.551764072	-0.468898206
AKT3_IRS2	0.126597479	-0.722461831	-0.332619365	-0.056130656	-0.03934813	-0.259145573	-0.692511288	0.10511948	0.020469025	-0.268057621	-0.09821866	-0.33854166
NRAS_PIK3CB	0.026441667	0.16949041	-0.027074961	0.349665848	0.567563985	-0.404063353	0.085709755	0.112263064	-0.515870665	0.224548903	0.666058615	-0.696493429
MAPK3_MLST8	-0.450504892	0.182560068	-0.244196694	-0.388525435	0.955996336	-0.036655773	0.923825634	-0.555520257	0.047662809	0.404858694	0.507667151	0.199497185
BRAF_MLST8	-0.294295595	-1.87301734	-0.032220141	-0.120279774	0.724343703	-0.911123811	-0.408841901	-0.090548102	-0.351698221	-0.057690278	-0.35395817	-0.098569776
MAP2K1_MLST8	-0.487229526	-1.425771394	0.030388144	-0.418229923	0.340076227	-0.890836097	-0.01605702	-0.248225516	-0.174993186	-0.127908784	-0.138318532	-0.286713186
ERBB3_IRS2	0.019820751	0.886196137	-0.770193733	-0.251630858	0.152668127	-0.38297669	-0.658571907	-0.864458588	-0.298211025	-0.457296397	-0.294167542	-0.43660414
CCND3_LATS2	0.007735951	-0.939460435	0.20635489	0.138043658	-0.091025249	-0.093420881	0.191879145	-0.978571223	0.540048985	-0.032631395	0.629780166	-0.457095878
IQGAP1_TSC1	0.149905979	-0.165961941	-0.768061459	0.005914978	0.289809665	0.644044387	0.947331262	-0.336848226	0.331195905	0.729217618	0.39703139	-1.460861037
ILK_IRS2	-0.3365055	-1.414547487	-0.051940572	-0.111770758	0.461113793	-1.384122332	-0.870485196	-0.818438101	-0.236530216	-0.67553789	-0.831246549	-0.510566728
NRAS_STK4	0.180323824	0.224427629	0.000291074	-0.271459348	0.419193481	-0.025724643	-0.196287039	-0.377572972	-0.24766329	0.28858534	0.409479121	0.230431929
IRS2_MAP2K1	0.030709463	-2.129225749	-0.416821663	-0.108127115	-0.306000627	-0.094156406	0.893005143	0.269321609	-0.390531318	-0.678777062	-0.118895938	-0.046884096
ERBB2_IRS2	-0.198546917	0.047662117	-0.231659122	-0.754823241	0.101378704	0.269738848	0.69696613	0.383448364	-0.299868594	-0.39820476	0.196756777	-0.656952167
FLT3_IRS2	-0.016815038	-1.427558582	-0.427423727	-0.293347643	0.416934671	-0.198177208	0.38317146	0.216022709	-0.52373986	-0.386636203	0.014533523	-0.671265861
CCND3_EFR3A	-0.152818803	-1.373766475	0.576071317	-0.512597219	0.46076705	-0.173356505	-0.791580445	-0.602779736	0.435136535	-0.338030271	-0.061420857	-1.539172781
PRKAA1_RICTOR	-0.215079108	0.484115748	0.389016882	-0.651578504	0.576332498	-0.102052791	0.710462779	-0.776559685	-0.226602378	0.359440843	-0.116381479	0.208341357
LATS2_MAP2K1	0.098260152	-1.05336932	-0.78641765	-0.259275587	0.057782238	-0.089139701	0.905010678	-0.851392164	-0.072070451	-0.097727713	0.238229803	-0.181158647
EFR3A_IRS2	-0.07070716	-1.286166266	-0.00703509	-0.312205167	0.470174721	0.138342753	-0.130438806	-0.487609256	-0.28293066	-0.497363829	-0.001586714	-0.521855392
IQGAP1_PEA15	0.203837686	0.46064486	-0.417368869	0.861951807	0.024632334	0.554632066	-1.106300073	0.316192956	0.531291845	0.574777894	0.411606478	0.129492344
IQGAP1_MLST8	-0.226746453	-0.85123823	-0.047850903	-0.214098127	0.2151224	-0.031270692	0.628758835	0.645411458	-0.127969837	0.355911635	0.897425988	-1.585845399
MRAS_RICTOR	-0.109643322	-0.384249692	0.184523112	0.399409177	0.153308767	-0.206485213	0.022025221	-0.17628128	0.292724391	0.351089628	-0.007131522	-0.331629372
IRS2_NTRK3	-0.023481965	0.727456225	-0.279646704	-0.171754667	-0.218072848	-0.270983625	-0.870347353	-0.053032214	0.035257282	-0.063580523	0.241587073	-0.204377635
CRK_IQGAP1	0.194764065	0.538936579	-0.086396468	-0.087140808	0.099573396	0.276040817	-1.701747695	-0.584263328	0.060448688	0.299141299	0.368772003	0.182396878
IRS2_MLST8	-0.231747073	-0.362217708	-0.46779061	-0.293870958	0.328358789	-1.416201585	0.732235516	-0.645219412	-0.457999173	-0.381687095	-0.327679001	-0.304631516
RHEB_RICTOR	-0.970305815	-1.0458621	0.303153702	-0.534422879	0.08630881	-1.996785471	-1.624190147	-0.115604484	-0.161593424	-0.383111555	-0.363573557	-1.200230145
LAMTOR1_NRAS	-0.218791341	0.70574753	-0.145950972	0.119073223	-0.43866042	-0.072581924	0.115513425	-0.980657727	-0.197446508	-0.084579544	0.136994756	-0.203562391
FGFR2_RICTOR	0.009639778	0.314149435	-0.34284543	-0.122006835	0.364025869	-0.195638905	1.351816651	-0.159642628	-0.348697874	0.308197678	0.288134197	-0.444529972
PIK3CA_RICTOR	-0.122331578	-1.250511087	-0.337913169	-1.15568022	-1.258409738	-0.728782484	-1.076109753	-0.768545055	-0.052948029	-0.656704083	-0.412462271	-1.540265207
NRAS_NTRK3	0.019153437	-0.284781413	-0.013596927	-0.151184423	0.19490896	-0.204040918	-0.30895029	0.051664058	0.03022442	-0.028802226	0.262106528	0.275124572
CCND3_PEA15	-0.087500063	-0.501814081	-0.227163857	-0.141621094	-0.120490144	-0.129918998	-0.821347207	-0.131668753	0.519603534	-0.071320194	0.202858169	-0.52409991
NRAS_RICTOR	-0.015366955	0.52627429	0.071055871	-0.211123104	-0.782817395	-0.297903083	1.561859471	0.52297969	-0.507781703	-0.082123518	0.306672978	-0.743229193
MAPK3_RICTOR	-0.069717507	0.136013631	0.280208589	-0.196762105	0.640276238	-0.736296143	0.861879541	-0.306689231	-0.204507356	0.308175894	-0.04152741	-0.062395969
MLST8_RHOA	-0.396092003	0.67638535	-0.396058131	-1.239645112	0.577827513	-1.062725457	0.092333614	-1.866636933	-0.685941764	-0.148046056	-0.689087235	-1.587955701
IRS2_PEA15	0.19795505	0.363238621	-0.302586284	-0.049087481	0.429356174	-0.07211635	-0.145350476	-0.005609809	0.147935613	-0.12671126	0.276623702	-0.527916344
RHOA_RICTOR	-0.454521225	-0.226166632	-0.37916425	-1.061588145	0.073944212	-2.954389335	1.044317346	-0.582503584	-0.752885808	-0.051748268	-0.843816633	-0.934888733
IRS2_MAPKAP1	-0.036904161	-0.81965359	-0.331787551	-0.19732372	-0.524907535	-1.727124594	0.533222833	-0.8098066	-0.414603724	-0.140846717	-0.355134348	-0.701708873
CCND3_MLST8	-0.270325252	-1.212384993	0.053379808	-0.136470103	0.560633659	-0.623076447	1.336484115	-1.036627517	0.009062387	-0.02124073	0.254072886	-0.221275076
ALK_RICTOR	-0.266926989	-0.067910766	0.178751167	-0.292199423	0.335568484	-0.50582144	-0.017435807	-0.479837265	-0.220187739	0.062909092	-0.028297513	0.016124749
CCND3_MAPKAP1	-0.153336241	-1.84337947	0.20369519	-0.864057584	-0.290472966	-1.157223	0.228355182	-1.607591437	0.021808115	-0.160800286	-0.180273671	-0.406759679
IRS2_RHOA	0.155523576	-1.634065484	-0.649236654	-0.063605988	0.179681335	-1.539084336	0.133924704	-0.21502896	-0.785828474	0.116566173	-0.5318938	-0.50205865
LAMTOR1_RHEB	-0.813758718	-1.400961429	-0.412665312	-0.839217303	-0.573189475	-1.052199577	-0.903371713	-1.732958549	-0.232318875	-0.312316734	-0.129122813	-1.311828373
IQGAP1_IRS2	-0.098388629	-0.18151199	-0.325602453	0.623693363	0.058917295	0.680682826	0.61344111	0.655484307	-0.078949486	0.506894558	0.486393016	0.028943621
BRAF_RICTOR	-0.585067205	-1.729282368	-0.010457724	-0.664034368	0.264527251	-0.898774769	0.377891794	-0.233175307	-0.54878329	-0.187669044	-0.478364744	-0.094249226
MAP2K1_NRAS	-0.021421109	-0.437436454	0.500199728	0.122069891	-0.014717732	-0.01068131	0.678341234	-0.070764992	-0.174611213	-0.173732514	0.41448023	0.228724383
CCND3_NRAS	-0.07689482	-0.985854891	0.414700854	0.006549875	0.139308925	0.028493668	-0.243148359	0.055176626	0.180933116	-0.183333114	0.508496091	-0.120894934
IRS2_RICTOR	0.109011832	0.072824431	-0.466644695	-0.179929486	-0.065766545	-2.836213232	1.667155662	-0.622888356	-0.609050449	-0.402452668	-0.374431677	-0.186497361
EFR3A_RICTOR	-0.487196519	-1.439936258	0.454081614	-0.356326225	-0.062138657	0.024827827	-2.316001901	-0.933657912	-0.523939904	0.081361032	-0.047502388	-0.966874814
CCND3_RICTOR	-0.145325279	-0.885544015	0.238411138	-0.459500855	0.299028213	-1.242522858	1.536470161	-1.539125785	0.193577491	-0.202273312	-0.338292095	-0.5583745
BRAF_CCND3	-0.171856504	-2.688072094	0.197684004	0.03093799	0.107109041	-0.946891813	-1.368897412	0.169102017	0.310985723	-0.337710226	0.036101499	-0.594374307
NRAS_RHEB	-0.718405408	0.233951983	-0.040875087	-0.079401687	-0.022553567	-0.474869223	-0.0144677	0.387191634	-0.161586272	-0.185314512	0.750618579	-1.032152598
IQGAP1_NRAS	0.157469547	0.782266286	0.404480987	0.293911468	-0.385224967	-0.215922044	1.566743096	0.248075703	-0.018818666	0.882225663	0.61503874	-0.359848191
MLST8_NRAS	-0.4855501	0.593895329	0.143672239	-0.123172911	-0.05758156	-0.069655625	0.88718217	-0.476369139	-0.065856439	0.005031528	0.762767084	-0.427789335
IRS2_PIK3CA	-0.23497359	-1.532423846	-0.853837547	-0.28413513	-0.221236913	-0.145446452	-1.098195021	-0.582979108	0.119459669	-0.40438849	-0.392745031	-0.540227683
BRAF_IQGAP1	-0.063133614	-1.88242294	-0.46708641	0.494851935	0.414362562	0.695923923	-1.323531863	-0.403138802	0.185040043	0.352233	0.259134684	0.079388551
IRS2_LAMTOR1	0.280784062	-0.682397057	-0.036487479	0.321519332	-0.139559627	-1.067645082	0.052624055	-2.367005627	0.057028896	-0.397175879	-0.587787041	-0.238933246
LAMTOR1_RICTOR	-0.336504335	-0.922622584	-0.333937842	-0.506120717	-0.433585793	-1.222297364	-0.982562636	-1.05298065	-0.319325806	-0.376053804	-0.435243682	-1.566261722
IQGAP1_RICTOR	-0.229395309	-1.204696957	-0.383311094	-0.355034576	-0.384443805	0.265753176	0.078102866	-0.057825372	-0.425477591	0.405836337	0.522454213	-1.097665374
BRAF_NRAS	-0.336872321	-0.335272667	-0.205643322	0.319753481	0.611271368	-0.762419182	-0.339075991	0.404067098	-0.408502337	-0.03499573	0.499439435	-0.114723305
MAP2K1_RICTOR	-0.235549402	-2.374259804	-0.009376742	-0.829376874	0.32985717	-0.525344342	0.570862637	-0.634376662	-0.716519992	-0.296641824	0.165265033	-0.609905876
IRS2_NRAS	0.241338093	0.258518609	-0.308841816	0.13058968	1.071224811	-0.119354456	-0.19684522	0.49176305	-0.359367002	-0.268192142	0.583929569	0.272711446
